# Slide-tags: scalable, single-nucleus barcoding for multi-modal spatial genomics

**DOI:** 10.1101/2023.04.01.535228

**Authors:** Andrew J. C. Russell, Jackson A. Weir, Naeem M. Nadaf, Matthew Shabet, Vipin Kumar, Sandeep Kambhampati, Ruth Raichur, Giovanni J. Marrero, Sophia Liu, Karol S. Balderrama, Charles R. Vanderburg, Vignesh Shanmugam, Luyi Tian, Catherine J. Wu, Charles H. Yoon, Evan Z. Macosko, Fei Chen

## Abstract

Recent technological innovations have enabled the high-throughput quantification of gene expression and epigenetic regulation within individual cells, transforming our understanding of how complex tissues are constructed. Missing from these measurements, however, is the ability to routinely and easily spatially localise these profiled cells. We developed a strategy, Slide-tags, in which single nuclei within an intact tissue section are ‘tagged’ with spatial barcode oligonucleotides derived from DNA-barcoded beads with known positions. These tagged nuclei can then be used as input into a wide variety of single-nucleus profiling assays. Application of Slide-tags to the mouse hippocampus positioned nuclei at less than 10 micron spatial resolution, and delivered whole-transcriptome data that was indistinguishable in quality from ordinary snRNA-seq. To demonstrate that Slide-tags can be applied to a wide variety of human tissues, we performed the assay on brain, tonsil, and melanoma. We revealed cell-type-specific spatially varying gene expression across cortical layers and spatially contextualised receptor-ligand interactions driving B-cell maturation in lymphoid tissue. A major benefit of Slide-tags is that it is easily adaptable to virtually any single-cell measurement technology. As proof of principle, we performed multiomic measurements of open chromatin, RNA, and T-cell receptor sequences in the same cells from metastatic melanoma. We identified spatially distinct tumour subpopulations to be differentially infiltrated by an expanded T-cell clone and undergoing cell state transition driven by spatially clustered accessible transcription factor motifs. Slide-tags offers a universal platform for importing the compendium of established single-cell measurements into the spatial genomics repertoire.

## Supplementary Table 1 for "Slide-tags: scalable, single-nucleus barcoding for multi-modal spatial genomics" (part 1 of 3)

gene	celltype	min	max	diff
ROBO2	EX	1.25484346500562	2.80443847383417	1.54959500882856
LRP1B	EX	1.89570047980259	3.40135782546054	1.50565734565795
HS6ST3	EX	0.974707694264323	2.46944105840127	1.49473336413695
EPHA6	EX	0.0845859429626279	1.43128737037106	1.34670142740843
RORB	EX	0.169269680847245	1.50224481852821	1.33297513768097
CUX2	EX	0.0313448049121839	1.352068367859	1.32072356294681
KCNMB2-AS1	EX	0.482516390604432	1.79901227564716	1.31649588504273
SLC35F1	EX	0.378102668309537	1.69147242612857	1.31336975781904
TAFA2	EX	0.49318399182304	1.77776404329972	1.28458005147668
AC013287.1	EX	0.239004215219733	1.51689074618164	1.27788653096191
IQCJ-SCHIP1	EX	1.13451507737848	2.39240305225929	1.25788797488081
CLSTN2	EX	0.518927243026319	1.7725988386723	1.25367159564598
PDZRN4	EX	0.485114232707827	1.72843371213316	1.24331947942533
PDZD2	EX	0.783701395376759	2.00318053281144	1.21947913743468
TENM2	EX	1.41636685378052	2.60207680917899	1.18570995539848
KIAA1217	EX	0.561977393631952	1.74077910881469	1.17880171518274
DPP10	EX	1.91863123958632	3.07952729542856	1.16089605584224
CNTN5	EX	0.588789803720413	1.74821947754237	1.15942967382196
SGCZ	EX	0.367639178773304	1.52555415626167	1.15791497748836
NRG1	EX	0.759129445281813	1.89310455820133	1.13397511291952
NFIA	EX	0.332945982374722	1.44176642121382	1.1088204388391
TAFA1	EX	0.611222367453856	1.64381841789124	1.03259605043739
GRIA4	EX	0.851907346908422	1.86687260297068	1.01496525606226
HS3ST4	EX	0.17296273556386	1.18752549112846	1.0145627555646
HDAC2-AS2	EX	0.343783672005061	1.33941387610472	0.99563020409966
FOXP2	EX	0.0515425656742286	1.03780301326945	0.986260447595223
DAB1	EX	0.637687215947048	1.61762171894277	0.979934502995718
LINC01378	EX	0.207705881793883	1.17740971596676	0.969703834172877
GRM7	EX	1.01370693903109	1.97675020239812	0.963043263367028
DGKB	EX	1.04623594886761	1.99193227484411	0.945696325976503
CBLN2	EX	0.570270659705357	1.51438118915759	0.944110529452232
GLIS3	EX	0.0491775271331576	0.985055993365491	0.935878466232334
SYN3	EX	1.15597063653543	2.0554523603972	0.899481723861777
LRRTM4	EX	2.30521907125312	3.20408494181617	0.898865870563045
DGKG	EX	0.330118765429531	1.21724998332024	0.887131217890709
TSHZ2	EX	0.109370834169198	0.992635459828856	0.883264625659658
MCTP1	EX	1.12792147881569	2.00484626318162	0.876924784365931
DIRAS2	EX	0.569113222568573	1.43592376177452	0.866810539205945
RASGRF2	EX	0.608640265733646	1.4753873900929	0.866747124359258
ST6GALNAC5	EX	0.657266006531357	1.51462733402396	0.857361327492602
DLC1	EX	0.191004454637825	1.04591556636199	0.854911111724166
UNC5D	EX	0.968050335647311	1.8106521125569	0.842601776909592
FRMD5	EX	0.695499964780468	1.53338939741898	0.837889432638511
DCC	EX	0.603416902168529	1.43650913133563	0.833092229167097
KCND2	EX	0.825016482327798	1.65417328891198	0.829156806584181
SNTG1	EX	1.26052183416432	2.07786288569137	0.817341051527051
PTPRT	EX	0.920171734931742	1.73647988609343	0.816308151161683
SEMA6D	EX	0.176722840880105	0.989392671738685	0.812669830858581
IL1RAPL2	EX	0.0276202808479058	0.830612736544064	0.802992455696158
KIRREL3	EX	0.591354844644156	1.38495074925052	0.79359590460636
STMN2	EX	1.02803167338281	1.81421795455865	0.786186281175847
ROBO1	EX	0.529132475727138	1.31283505577724	0.783702580050106
AL109930.1	EX	0.0603312413022762	0.836332315635294	0.776001074333018
GPC6	EX	0.314866439489747	1.08835828657183	0.77349184708208
TMEFF2	EX	0.59479264080073	1.36805412367539	0.773261482874657
TRHDE	EX	0.336109111285157	1.1028750839164	0.766765972631245
RFX3	EX	0.786913806599862	1.54697445126843	0.760060644668572
SLC24A2	EX	1.11420593425686	1.86785116609509	0.753645231838228
KCNIP4	EX	3.50495613330151	4.25858625088282	0.753630117581313
AC068051.1	EX	0.377500605270834	1.12736257710349	0.749861971832652
GALNTL6	EX	0.511884639164379	1.25124519312628	0.739360553961901
LINC01572	EX	0.45506860104863	1.19129683384509	0.736228232796464
NTNG1	EX	0.0792861036117441	0.814231305433738	0.734945201821994
NDST3	EX	0.191709705845989	0.926014190997752	0.734304485151763
RORA	EX	1.14285099439182	1.86699780422498	0.72414680983316
RXFP1	EX	0.0844385960733124	0.80427672393568	0.719838127862367
NTRK3	EX	1.14832526895742	1.86269891377006	0.714373644812639
TLE4	EX	0.617215359720542	1.33130363943406	0.714088279713515
TIMP3	EX	0.730934593410916	1.43963389324286	0.708699299831943
AC073365.1	EX	0.209514209318897	0.915163456214872	0.705649246895974
ENC1	EX	1.30682587608308	2.00813132625544	0.701305450172365
CDH9	EX	0.395560306194737	1.09662699742743	0.70106669123269
KCNH1	EX	0.99143135048323	1.68334082809359	0.691909477610359
AC098617.1	EX	0.474045353943298	1.1618415051181	0.687796151174798
CADPS	EX	1.41923209174642	2.10647204127373	0.687239949527312
LINC02306	EX	0.219641223444816	0.904122359904032	0.684481136459215
AC077690.1	EX	0.57773769668722	1.26121020440817	0.683472507720953
RGS6	EX	1.11167981118531	1.78969031201962	0.678010500834308
SUMF1	EX	0.735271112195151	1.41076468089009	0.675493568694941
AC019197.1	EX	1.01185103114995	1.68645178574952	0.67460075459957
SEMA3E	EX	0.0242812629316748	0.696108190431791	0.671826927500117
FSTL5	EX	0.145463859754769	0.815764937434503	0.670301077679735
TMSB10	EX	0.329725899682401	0.995160738375913	0.665434838693512
KCNMB2	EX	0.352407950508244	1.01625945399678	0.663851503488532
CCK	EX	1.10168263506212	1.76370599957565	0.662023364513535
POU6F2	EX	0.656255008846354	1.31558642998581	0.659331421139452
GRIP1	EX	0.319064251422065	0.976785652985865	0.6577214015638
TMEM178B	EX	1.18318028529949	1.83950561725835	0.656325331958858
CA10	EX	0.48066459614799	1.13498478771856	0.654320191570572
TMEM132D	EX	1.09438737996841	1.74357227697619	0.649184897007783
AC109466.1	EX	0.118479429343052	0.766217423370858	0.647737994027806
AC016042.1	EX	1.62127388914265	2.26815110068164	0.646877211538986
PLXDC2	EX	0.611484463607013	1.25793253898757	0.64644807538056
AL138828.1	EX	0.0970362942622572	0.739140691896379	0.642104397634121
SEMA3A	EX	0.277740315411794	0.917409738069334	0.63966942265754
GABRG3-AS1	EX	0.708870171444777	1.34655610373757	0.637685932292793
KCTD16	EX	1.18206637298694	1.81920688067705	0.637140507690104
AL157944.1	EX	0.362890549515808	0.999514845596583	0.636624296080775
CAMK2N1	EX	1.06411482231638	1.6965675651077	0.632452742791326
P2RY14	EX	0.846627834771654	1.47620308879491	0.629575254023254
GABRG3	EX	0.588582967828894	1.21809376267882	0.629510794849929
AC090531.1	EX	0.203367280780714	0.832816346288772	0.629449065508057
GULP1	EX	0.243695840050338	0.870933421890704	0.627237581840365
PDZRN3	EX	0.473380046537699	1.10023568186573	0.626855635328029
AC011287.1	EX	0.502029481273656	1.12723621353775	0.625206732264095
SIPA1L1	EX	1.42795361662167	2.05244933614405	0.62449571952238
LSAMP	EX	2.18127483623123	2.80472702188588	0.62345218565465
TESPA1	EX	0.588069939281652	1.21041074098649	0.622340801704835
PCLO	EX	1.20748963905826	1.829656199874	0.622166560815741
DPP6	EX	1.29797569559414	1.91953615427308	0.621560458678931
MDGA2	EX	1.74697096502558	2.3595055327618	0.612534567736217
DPP10-AS3	EX	0.0263229718477033	0.634144720276251	0.607821748428548
PEX5L	EX	1.29846475658693	1.90487877615798	0.606414019571049
CNTNAP2	EX	2.36906850800711	2.97429439527655	0.605225887269444
DACH1	EX	0.0828072599421339	0.687434665282927	0.604627405340793
AK5	EX	1.28527472000187	1.88987056383008	0.604595843828206
GNAL	EX	0.185185865179353	0.788654664629311	0.603468799449957
CASC15	EX	0.307153516901167	0.909595389994349	0.602441873093183
KAZN	EX	1.83141015209276	2.4323276116541	0.600917459561346
LINC02263	EX	0.129478218817522	0.728082074220065	0.598603855402543
SPARCL1	EX	1.47371580501363	2.07176326228803	0.598047457274402
EPB41L2	EX	0.808710716351975	1.40559509687047	0.596884380518498
HS3ST5	EX	0.222320530272738	0.816741960468575	0.594421430195838
MAP3K5	EX	0.549550680363641	1.13634146859852	0.586790788234876
DSCAML1	EX	0.388153049481067	0.974007871250319	0.585854821769251
TOX	EX	0.42425344088931	1.00720861348547	0.582955172596165
AC110296.1	EX	1.65835553737178	2.24051061661023	0.582155079238444
MED12L	EX	0.724998012204707	1.30648278304017	0.581484770835462
R3HDM1	EX	1.65820303750207	2.23698162456454	0.578778587062465
TMEM232	EX	0.926529489816117	1.50472581288781	0.578196323071697
AL117329.1	EX	0.767863029840301	1.34282139267781	0.574958362837513
AJ009632.2	EX	0.102291119000096	0.676775643739867	0.574484524739771
CDH12	EX	1.04267734867616	1.61576655588525	0.573089207209087
SLIT3	EX	0.371163684895097	0.942990384453592	0.571826699558495
MEIS2	EX	0.328597289644817	0.89859621108748	0.569998921442663
TMSB4X	EX	0.530193212584138	1.09633301303802	0.566139800453883
FLRT2	EX	0.884566800955294	1.45028906133564	0.565722260380346
AC096576.2	EX	1.25348030541457	1.81728318094257	0.563802875528004
CCDC168	EX	0.00595235442512854	0.565347121608292	0.559394767183163
TANC2	EX	1.12260257605776	1.68009205473993	0.557489478682173
RYR3	EX	0.211601999224428	0.768123115251507	0.556521116027079
HS3ST2	EX	0.0513548853369836	0.607237584546492	0.555882699209508
PTPRK	EX	1.14317590082525	1.69668270957338	0.553506808748131
ZFHX3	EX	0.391181205989021	0.944191734852742	0.553010528863722
PRKCA	EX	0.607111073923179	1.15823033210515	0.551119258181973
DMD	EX	1.74242679595329	2.29233139458379	0.549904598630502
EPHA4	EX	0.747316541421836	1.29530898206627	0.547992440644437
PDE7B	EX	0.0649004377171725	0.610827668125757	0.545927230408584
TNIK	EX	0.685855719541054	1.22634453377877	0.540488814237717
MGAT4C	EX	0.381167929721104	0.921647104566193	0.54047917484509
EDIL3	EX	0.389221229613997	0.929650766971465	0.540429537357468
ASTN2	EX	0.831283948138345	1.36971558259553	0.538431634457184
SGCD	EX	0.504711387415867	1.04253253648936	0.537821149073495
SLIT2	EX	0.301173991931354	0.836484010244397	0.535310018313043
TENM4	EX	0.757910349126229	1.29267774905568	0.534767399929447
TUBA1B	EX	1.15599949340431	1.69058982773584	0.534590334331525
RPS6KA2	EX	0.704162508560826	1.23755435799897	0.53339184943814
KCNQ3	EX	1.29059218540778	1.82368925179531	0.533097066387535
AC007563.2	EX	0.48182386167495	1.01326175437638	0.531437892701433
CNTNAP5	EX	1.25527366471516	1.78630942598382	0.531035761268663
SPOCK1	EX	0.93502343742772	1.46527913289572	0.530255695467996
PCSK5	EX	0.0954007117077773	0.625619569187477	0.5302188574797
IL1RAPL1	EX	1.79677467368146	2.32361099657096	0.526836322889499
AL132633.1	EX	0.140898120016289	0.667166123523394	0.526268003507105
SCN1A	EX	0.878499017172597	1.40263549624838	0.524136479075787
HDAC9	EX	0.786353317055112	1.30906241995992	0.522709102904811
NKAIN2	EX	1.87813140560361	2.39928166032381	0.521150254720201
GRID2	EX	0.830825103772831	1.34724219368573	0.516417089912897
AC093610.1	EX	0.0245061403785064	0.540721144497124	0.516215004118618
ERC2	EX	1.65386283212641	2.16878527233981	0.514922440213407
NR3C2	EX	0.630420034796368	1.14230421843546	0.511884183639093
FMNL2	EX	1.41097512934241	1.92249605709355	0.51152092775114
CTNNA2	EX	1.98732428086515	2.4971672576105	0.509842976745349
AC092691.1	EX	0.977100238178818	1.4864114322126	0.509311194033782
SOX5	EX	0.958596381823441	1.46630799795822	0.507711616134779
AC107223.1	EX	0.799718128974669	1.30681547209159	0.507097343116924
PTK2B	EX	0.849429769965848	1.35460804331431	0.505178273348462
LAMA2	EX	0.327882212443374	0.833058611843804	0.505176399400429
FRAS1	EX	0.305784395100681	0.810214541479099	0.504430146378418
LY6H	EX	0.604246784023434	1.10848632949183	0.504239545468395
SLC44A5	EX	0.458631880723257	0.962319751958965	0.503687871235708
AC079117.1	EX	0.589591928306845	1.0931663837949	0.503574455488053
PCDH10	EX	0.70702410884766	1.21015614994574	0.503132041098077
STMN1	EX	1.14128841046182	1.64309388350532	0.501805473043497
MGLL	EX	0.442359318250411	0.943681103611593	0.501321785361182
SLC38A11	EX	0.116507927573015	0.61602935617722	0.499521428604206
GRIK3	EX	0.0222530238014701	0.521321754607322	0.499068730805852
AC096576.3	EX	1.13929148060704	1.63830601779627	0.499014537189228
CSMD3	EX	1.40478854588681	1.90253656036382	0.497748014477011
ATRNL1	EX	2.01506232543593	2.5114930295779	0.496430704141966
CALM2	EX	1.92025014571376	2.41652785152123	0.496277705807463
DOK6	EX	0.382021902755348	0.877996982402714	0.495975079647365
EPHA5	EX	0.464085227350388	0.959388316506133	0.495303089155745
NOS1AP	EX	0.790306330525127	1.28501508308342	0.494708752558291
ATP2B1	EX	1.87640198331399	2.36948116086566	0.493079177551671
AC073091.4	EX	0.156551659309013	0.64915260153373	0.492600942224717
ZFPM2-AS1	EX	1.05000275863045	1.54210068799235	0.492097929361907
OLFM1	EX	1.31487582027932	1.80672610771531	0.491850287435995
CNTN3	EX	0.486287035127792	0.975079021902402	0.488791986774611
CUX1	EX	0.512777086975918	1.00144498486428	0.48866789788836
ZNF804B	EX	0.408250548090081	0.896469838654783	0.488219290564702
CPNE4	EX	0.434485669726928	0.921229228736603	0.486743559009675
PCP4	EX	0.0963090537097922	0.583035403976231	0.486726350266439
KHDRBS3	EX	1.50492841917569	1.99139042461981	0.486462005444117
PDE8B	EX	0.42737295392755	0.912859831178281	0.485486877250732
CALN1	EX	0.377158160834416	0.862186394199757	0.485028233365341
HOPX	EX	0.304683336303144	0.788657244535071	0.483973908231926
CELF4	EX	1.07535468914652	1.55830272626306	0.482948037116544
PEG10	EX	0.667578905523571	1.15012454851366	0.48254564299009
LINC01250	EX	0.632305960660985	1.11459878442031	0.482292823759323
AC069228.1	EX	1.73203730154401	2.2139602873152	0.481922985771186
NECAB1	EX	1.40664600620446	1.88856322427342	0.481917218068959
GNG12-AS1	EX	0.0949229097421526	0.573377047765584	0.478454138023432
MMP16	EX	1.005762378861	1.48346794861126	0.47770556975026
DIAPH2	EX	0.453965969812424	0.930692104705711	0.476726134893287
CIT	EX	0.984948252864969	1.4603345610976	0.475386308232629
LINC01090	EX	0.176526490331682	0.651509142587553	0.47498265225587
LINC00507	EX	0.0459992281900717	0.519791510477059	0.473792282286987
AC015923.1	EX	1.14601964613542	1.61909384448988	0.473074198354463
PLEKHA5	EX	1.49410146953933	1.96647159384037	0.472370124301045
AC106845.1	EX	0.0479657289404251	0.519695901963293	0.471730173022868
SORBS2	EX	1.01477168690279	1.48359887933112	0.468827192428329
ANO5	EX	0.417714115153842	0.88593967464186	0.468225559488018
CDH11	EX	0.216094809364187	0.684020871063756	0.46792606169957
PTPRG	EX	1.25451188980191	1.72220196542071	0.467690075618801
XKR4	EX	0.677817713541001	1.14544961980313	0.467631906262128
TENM3	EX	0.5529695260593	1.01880505052431	0.465835524465005
BCL11B	EX	0.0976407610689724	0.561773850558318	0.464133089489345
CHRM3	EX	1.52979998539913	1.99343078267258	0.463630797273451
STXBP6	EX	0.0907045430731253	0.554055063030675	0.463350519957549
BMPER	EX	0.578906561175567	1.03744382693925	0.45853726576368
LMO3	EX	1.20653543508087	1.6649383580389	0.45840292295803
LRFN5	EX	1.34327059347606	1.80132472134694	0.458054127870876
CADPS2	EX	1.51474894653941	1.97250136033673	0.457752413797321
C14orf132	EX	0.307105502450805	0.764532774983667	0.457427272532861
AP003049.2	EX	0.517943849384621	0.972274093856445	0.454330244471824
CLU	EX	2.27510045358804	2.72575218614055	0.450651732552517
PDE10A	EX	0.670921779303208	1.12040539715533	0.449483617852124
NTM	EX	1.30286206133493	1.75197622291437	0.449114161579443
MAST4	EX	0.979724083550054	1.42850225416804	0.448778170617983
LINC00508	EX	0.035593256572694	0.484177197202914	0.44858394063022
MBOAT2	EX	0.445655186711248	0.894121584372934	0.448466397661686
SCN1A-AS1	EX	1.20906338872887	1.65730940684439	0.448246018115523
RPL13	EX	0.357339773785925	0.805360585722126	0.448020811936201
IGSF10	EX	0.431704233689661	0.879543270570469	0.447839036880808
PCDH11X	EX	0.324017634083582	0.770764824174503	0.446747190090921
SCD5	EX	0.497984806136893	0.942142032307096	0.444157226170203
NAV3	EX	2.21664127220775	2.66051223924512	0.443870967037376
LINC01122	EX	0.644285887701552	1.08613872911037	0.441852841408813
FRMPD4	EX	1.83010004573602	2.27195191158156	0.441851865845531
KCNH5	EX	0.410610188257232	0.852336919367889	0.441726731110657
CACNA2D3	EX	1.7855756041769	2.22719855444122	0.441622950264318
RCAN2	EX	0.91349389524507	1.35505504429496	0.441561149049889
ZFPM2	EX	0.967659333024088	1.40848703837805	0.440827705353961
CDH18	EX	1.45307651981852	1.89023384340641	0.43715732358789
PPFIA2-AS1	EX	0.717266471660991	1.15410601259924	0.436839540938253
RNF217-AS1	EX	0.794757305341505	1.23154620102198	0.436788895680471
AC073091.3	EX	0.117766771243294	0.55357635563822	0.435809584394925
NRSN1	EX	0.382215642944828	0.817530585658509	0.435314942713681
LARGE1	EX	1.14549406042052	1.57921912131426	0.433725060893741
AC012404.1	EX	0.396386170566156	0.830020838723561	0.433634668157406
STARD13	EX	0.334641260214348	0.767914116355541	0.433272856141193
MGST1	EX	1.0793380636922	1.51238090876371	0.433042845071509
FAM189A1	EX	0.345736462369882	0.778143312676912	0.43240685030703
DPY19L1	EX	0.253663342577042	0.684625523292665	0.430962180715623
CDH22	EX	0.155414619271108	0.585999509534877	0.430584890263769
LRRC4C	EX	1.29153491281122	1.72135127678402	0.429816363972801
MEF2C	EX	2.17693859348767	2.60634124072698	0.42940264723931
NPTX1	EX	0.51458840655603	0.943649065754507	0.429060659198477
RETREG1	EX	0.516861922201533	0.944904969122451	0.428043046920919
UCHL1	EX	1.53575667266477	1.96174915411585	0.425992481451074
MAGI2	EX	2.17720991831465	2.60307079944182	0.425860881127174
DYNLL1	EX	0.988012559928679	1.41375773726542	0.425745177336736
MAN2A1	EX	0.463390429430004	0.888600007719138	0.425209578289135
AL357873.1	EX	0.782504717622936	1.2068082300364	0.424303512413469
TMEM108	EX	0.853489225608917	1.27777465472186	0.424285429112947
LRRK1	EX	0.214195058141426	0.63798897212775	0.423793913986324
KLHL5	EX	0.11669760574817	0.540201719497376	0.423504113749206
AP003086.1	EX	0.602588164164214	1.02520722106946	0.422619056905248
FMN1	EX	1.00170620712792	1.42375427681182	0.422048069683899
CADM1	EX	0.710751927005885	1.13267908153461	0.421927154528722
SRGAP3	EX	1.20402409402187	1.6254569686702	0.421432874648333
TMTC2	EX	0.216905632119707	0.637556498229806	0.420650866110098
CDK14	EX	1.07008944801741	1.49038169959754	0.420292251580134
PEBP1	EX	1.32763564557591	1.74526244866146	0.417626803085558
DAPK1	EX	0.667998813819859	1.08495030409466	0.416951490274799
TAFA5	EX	0.225000562188453	0.64163652927235	0.416635967083897
RAP1GAP2	EX	0.682603811822628	1.09919035579604	0.416586543973408
B3GALT2	EX	0.0889439743849463	0.505083679671925	0.416139705286979
DKK3	EX	0.854163992910354	1.26994515792918	0.415781165018824
LMO7	EX	0.540785119732389	0.956348395243994	0.415563275511605
ZNF385D	EX	0.136751832557536	0.552104074717313	0.415352242159777
TRMT9B	EX	0.134774975971328	0.548952763705973	0.414177787734645
UNC5C	EX	0.849235466059245	1.26302952226162	0.41379405620237
RYR2	EX	2.06934596131374	2.48212112144228	0.412775160128541
HIVEP3	EX	0.664840766374112	1.0775584472461	0.412717680871993
RARB	EX	0.111008729047403	0.523464236442885	0.412455507395482
VSTM2A	EX	0.140022485846745	0.551361706209994	0.411339220363249
CDH2	EX	0.93566662499029	1.34690275108011	0.411236126089815
CAMK2D	EX	0.622579531071189	1.0337443783446	0.411164847273409
MSC-AS1	EX	0.0538708754298281	0.464353408195934	0.410482532766106
IGSF21	EX	0.428025927778491	0.83824808935102	0.41022216157253
DCHS2	EX	0.12255437072541	0.532625495297805	0.410071124572395
GABRA2	EX	0.607621054114236	1.0174512273614	0.409830173247167
PRKCE	EX	1.22687653931267	1.6364549794975	0.409578440184826
EPHA7	EX	0.272225589211075	0.681022954930159	0.408797365719084
PTPRD	EX	2.79191104593208	3.19998880961894	0.408077763686864
KIF13A	EX	0.337250031187914	0.74492781021528	0.407677779027367
SYNPO2	EX	0.477213505695878	0.883723193344919	0.406509687649041
MGST3	EX	0.934067240939054	1.34014430664306	0.40607706570401
KCNC2	EX	0.732197886342091	1.13815105832549	0.4059531719834
HPCAL1	EX	0.22536791430225	0.630325855922732	0.404957941620482
AC034268.2	EX	0.494042135311849	0.898952828254634	0.404910692942785
P2RY12	EX	0.350761625689788	0.754257267748359	0.403495642058571
ZMAT4	EX	0.598101494352465	1.00085685063303	0.402755356280564
DDAH1	EX	0.558253842275651	0.960672047344513	0.402418205068863
AC004594.1	EX	1.34377248713894	1.74599003840724	0.402217551268299
HSP90AA1	EX	1.53485690023396	1.93685290346699	0.401996003233036
FAT3	EX	1.08806492882909	1.4899086237917	0.401843694962616
LMO4	EX	1.54667819751345	1.94773421825259	0.401056020739149
SCN1B	EX	0.381649538342241	0.781901907548006	0.400252369205765
PIP5K1B	EX	0.128229048958456	0.52843080334583	0.400201754387374
AC008415.1	EX	0.0295404941656724	0.429311949057127	0.399771454891454
AC106729.1	EX	0.0498750616466766	0.44958467679558	0.399709615148904
BEX3	EX	0.854216201232903	1.25304318309957	0.398826981866663
PTPRR	EX	0.503574879396958	0.901314389934719	0.397739510537761
AC002460.2	EX	0.262361978786372	0.65918338001481	0.396821401228438
PPFIA2	EX	1.66150308192393	2.05821817291714	0.396715090993212
CDH8	EX	0.576931568574244	0.973492839558857	0.396561270984613
FAM171B	EX	0.770643282816731	1.16660273078255	0.395959447965817
DGKI	EX	1.51246129015686	1.9079042271572	0.39544293700034
TCF4	EX	1.3125951938632	1.70754237060605	0.394947176742852
LINC02669	EX	0.44486043942046	0.839144588919866	0.394284149499407
NLK	EX	1.03457241033658	1.42850697699244	0.393934566655863
SLC39A11	EX	0.279664376305198	0.672343891784359	0.392679515479161
ADGRL3	EX	1.9016898595855	2.29378762924327	0.392097769657767
KLHL32	EX	0.369229941276312	0.758964112979164	0.389734171702853
PWRN1	EX	0.261481106283147	0.651090792004527	0.38960968572138
ADAMTSL1	EX	0.250361592439097	0.639251648673115	0.388890056234018
ZNF804A	EX	0.231682984753298	0.619774171828659	0.388091187075361
UQCRH	EX	0.555407924794083	0.943396521843686	0.387988597049603
PPP4R4	EX	0.145825560392154	0.533791632021322	0.387966071629168
CEMIP2	EX	0.21930071776474	0.606588391021622	0.387287673256882
CPE	EX	0.959729222142221	1.34645278588861	0.386723563746394
CRYM	EX	0.299303421046742	0.684982573987585	0.385679152940842
SCRG1	EX	0.278245259193443	0.663850718659011	0.385605459465568
KCTD1	EX	0.978805385590356	1.36376827177449	0.38496288618413
BRINP2	EX	0.580005278221083	0.964510313600737	0.384505035379654
NDUFA4	EX	0.385287543415603	0.769289599000777	0.384002055585173
CDK19	EX	0.449195287930192	0.83301270979328	0.383817421863088
RALYL	EX	2.4299662442775	2.81345083990206	0.383484595624553
THEMIS	EX	0.0233185436419649	0.406455911000447	0.383137367358482
PAM	EX	0.402231007292567	0.784915987651058	0.382684980358491
ESRRG	EX	0.483645008655384	0.866198082664045	0.38255307400866
TUBB2A	EX	0.580218508676615	0.961843321241726	0.381624812565111
SORCS3	EX	0.550456423554696	0.932039196171173	0.381582772616476
AUTS2	EX	1.41525731337582	1.79680612633239	0.381548812956571
RORA-AS1	EX	0.338299429388808	0.719762659542721	0.381463230153912
TAGLN3	EX	0.536345858631666	0.917806767329223	0.381460908697557
GALNT18	EX	0.583528817063003	0.964899317241752	0.381370500178749
CACNA1E	EX	1.07615221100265	1.45687147216833	0.380719261165686
ALDOC	EX	0.448627974682693	0.827965611908081	0.379337637225388
FUT9	EX	0.830323015965814	1.20921040929109	0.378887393325279
BICD1	EX	0.72229096882403	1.10047803807471	0.378187069250681
FNBP1L	EX	0.0853271770850978	0.46335464080587	0.378027463720772
AC068931.1	EX	0.201975117106255	0.579803337868474	0.37782822076222
CACNB4	EX	1.21670102630572	1.59449679965793	0.377795773352204
AC079921.1	EX	0.0579191632438051	0.435421158542555	0.37750199529875
SNCA	EX	0.937703914442787	1.31500654883296	0.377302634390178
GNG2	EX	0.193127562605608	0.569923389615713	0.376795827010105
NRXN3	EX	2.52828300688077	2.90502169337403	0.376738686493267
CSGALNACT1	EX	0.62661853478874	1.00324699171016	0.376628456921422
CAMK2A	EX	1.52767079312312	1.90389747274376	0.376226679620642
KIF21A	EX	1.04956521973648	1.42530331061407	0.37573809087759
MEG3	EX	2.39552705451587	2.77103221185481	0.37550515733894
SOD1	EX	0.289154609526607	0.664491455820739	0.375336846294132
PCDH17	EX	0.154898436234111	0.530052627697696	0.375154191463584
TMEM132B	EX	1.38834387829604	1.76337106104882	0.37502718275278
CASD1	EX	0.39718553511949	0.772107486089297	0.374921950969807
PCDH9	EX	3.03153769968731	3.40640133600005	0.374863636312742
AL596451.1	EX	0.680370274374795	1.05337993193185	0.373009657557058
LINC02232	EX	0.0338605389485077	0.40666565930047	0.372805120351962
TMOD1	EX	0.236367443714109	0.609000843700562	0.372633399986452
DPP10-AS1	EX	0.224408836923321	0.596655166132184	0.372246329208863
MAP7	EX	1.12790989043761	1.49992311168074	0.372013221243134
ARNT2	EX	0.855781792396037	1.22594966888518	0.37016787648914
CACNB2	EX	1.3391132365242	1.70925392485887	0.370140688334671
GAB1	EX	0.62694957746692	0.99690195579888	0.36995237833196
CACNA2D1	EX	1.38965490207994	1.75953572633028	0.369880824250338
AC060765.2	EX	0.159711796916384	0.528854060339194	0.369142263422809
SLC8A1-AS1	EX	1.20224904775015	1.57102472173614	0.368775673985987
ATP5PF	EX	0.412460722081353	0.7810864444308	0.368625722349447
B3GLCT	EX	0.247593853797248	0.615000189165038	0.36740633536779
GNAS	EX	1.58080388414875	1.94784325821395	0.367039374065195
PCDH9-AS2	EX	1.90023441495141	2.26680446231485	0.366570047363447
STARD13-AS	EX	0.315040596148504	0.681207432680351	0.366166836531847
NFIB	EX	0.551739304838807	0.916953394923266	0.365214090084459
DTNB	EX	0.720349425461365	1.08545942084901	0.365109995387649
COBLL1	EX	0.0154785207000629	0.380584286844585	0.365105766144522
LINGO2	EX	1.34716890853924	1.71195789899458	0.364788990455341
SKP1	EX	0.888393507168355	1.25269673991741	0.36430323274906
LINC02055	EX	0.0724052930069451	0.436534229755782	0.364128936748837
ADCY1	EX	0.852658928066852	1.21649551098075	0.3638365829139
BTBD9	EX	0.960311715924531	1.32331311515763	0.363001399233096
VPS41	EX	0.647337076704927	1.01001104898117	0.362673972276238
PRICKLE2	EX	0.716460702067449	1.07861711936583	0.362156417298384
YWHAG	EX	1.78954952582544	2.15103444752549	0.361484921700055
EFHD2	EX	0.221673065362547	0.582010192995251	0.360337127632704
LINC01725	EX	0.199221550916256	0.557998643117132	0.358777092200875
TUBA4A	EX	0.417207623047469	0.775937529905488	0.35872990685802
LDB2	EX	1.73451044417636	2.09296391037587	0.358453466199509
NOL4	EX	0.534723741614833	0.893138687314374	0.358414945699541
SHISA9	EX	0.98193792549525	1.33947827679211	0.35754035129686
THSD7A	EX	0.041892842966367	0.399366938312215	0.357474095345848
ADAMTS9-AS2	EX	0.0370987773879823	0.394375616193828	0.357276838805845
PRKAG2	EX	0.783484784399583	1.14053031314577	0.357045528746188
PTH2R	EX	0.159743199849568	0.515394111188871	0.355650911339303
DPYD	EX	0.831094062189438	1.18651875169136	0.355424689501922
RAPGEF5	EX	1.62061036910423	1.97579611971133	0.355185750607101
AL049828.1	EX	0.831897280587839	1.18693628286899	0.355039002281153
SEPTIN11	EX	0.925103480911133	1.27842168833165	0.353318207420513
NDRG4	EX	0.939543744248824	1.29278959008984	0.353245845841016
AC008574.1	EX	0.0175315935308246	0.370721244992447	0.353189651461622
DYNC1I1	EX	1.38474774267699	1.73725022694453	0.352502484267541
AC011369.1	EX	0.325863323199165	0.678140551773227	0.352277228574061
EIF1B-AS1	EX	0.730907456006948	1.08251892987639	0.351611473869442
SLIT1	EX	0.52989575665512	0.881074488495464	0.351178731840343
ARPP21	EX	1.62601405297516	1.97598837133612	0.349974318360964
KIFAP3	EX	1.19285253110336	1.54261426928484	0.34976173818148
LAMP5	EX	0.0156704689649394	0.365341592797693	0.349671123832754
AC011246.1	EX	0.0955505200739428	0.445209313406013	0.34965879333207
TUBA1A	EX	0.646557004784798	0.995983079782365	0.349426074997567
GRIA1	EX	1.06085717014603	1.41016741360504	0.349310243459013
DSCAM	EX	1.74616381602182	2.09524803949464	0.34908422347282
COL26A1	EX	0.293188958456599	0.640787609098227	0.347598650641629
IPO5	EX	0.335821290706531	0.683152797515745	0.347331506809214
LINC01331	EX	0.0718102756999692	0.418879522885022	0.347069247185053
GRIA2	EX	2.26326679505981	2.61022684271771	0.346960047657906
AP000829.1	EX	0.115662640773876	0.462526584528627	0.346863943754751
MTUS2	EX	1.12006363102652	1.46650629325989	0.346442662233373
EXT1	EX	0.739031026761138	1.08438172720552	0.345350700444385
SPATS2L	EX	0.480946640560125	0.825768402456521	0.344821761896396
CACNA1C	EX	1.72701296336433	2.07146963349758	0.344456670133243
MGAT5B	EX	0.207718321561293	0.551726729835767	0.344008408274475
DLEU2	EX	0.601430534311563	0.944810009194698	0.343379474883135
AC009264.1	EX	0.0670189888452405	0.410217033687425	0.343198044842184
AL136456.1	EX	0.031917065742553	0.374729732625601	0.342812666883048
ARFGEF3	EX	0.734126656358819	1.07685077214208	0.34272411578326
SLC2A13	EX	0.988578146219671	1.33127707924548	0.342698933025807
PDE1A	EX	1.2811517126908	1.62380037641862	0.342648663727826
AL591115.1	EX	0.013998568290042	0.356197191428234	0.342198623138192
LNX1-AS1	EX	0.762660025576836	1.10415279105734	0.341492765480506
TMTC1	EX	0.292616222166788	0.633629825181901	0.341013603015113
CDH10	EX	0.862362284534446	1.20323090364062	0.340868619106174
TRPM3	EX	0.781918536019538	1.12258893053183	0.340670394512291
AC010975.1	EX	0.0223697352100525	0.362804873285985	0.340435138075932
MAP1B	EX	2.55586942970296	2.8962928058969	0.340423376193939
YWHAB	EX	1.20071290528719	1.54093353231219	0.340220627025001
SLC8A1	EX	1.80112377627594	2.14112051424046	0.339996737964522
NETO1	EX	0.668570752309396	1.00856696228121	0.339996209971816
MAP2	EX	1.7503964965206	2.09001693510353	0.339620438582931
AC092939.1	EX	0.431420832265576	0.770870850447411	0.339450018181835
BEX5	EX	0.222051749806265	0.561169881999421	0.339118132193156
PPM1E	EX	0.75734367444243	1.09583076437866	0.338487089936234
KAZN-AS1	EX	0.640463471228608	0.978578999102114	0.338115527873506
RAP1GAP	EX	0.465689499363844	0.803502500887138	0.337813001523294
FOXP1	EX	1.19205104972137	1.52941288974138	0.337361840020012
CHL1	EX	1.18653074599993	1.5238504838856	0.337319737885672
AFF3	EX	1.33516472676862	1.67197468581247	0.336809959043857
AC114689.3	EX	0.0359299703135132	0.371299967545749	0.335369997232235
AC091885.2	EX	0.921551519662391	1.25689574682769	0.335344227165301
SYT1	EX	3.62058573081731	3.95586814834016	0.335282417522845
KIAA1211L	EX	1.18768627674485	1.52294516677007	0.335258890025221
PLCH1	EX	0.0178811866506816	0.352924806975461	0.33504362032478
CCND2	EX	0.70374226564552	1.03812628977402	0.334384024128502
FER	EX	0.743873521651713	1.07729286439982	0.333419342748104
RNF144A	EX	0.720025781895233	1.05341815014832	0.333392368253084
ART3	EX	0.156825109883047	0.489675919697574	0.332850809814527
COX4I1	EX	0.344998622446018	0.677671307117232	0.332672684671214
NEBL	EX	0.991000004013679	1.32363859797739	0.332638593963714
LINC01414	EX	0.453930470247049	0.78653607272443	0.332605602477381
NECTIN3	EX	0.245217545970483	0.577708836282127	0.332491290311644
ETV1	EX	0.0438882668840546	0.376369523712536	0.332481256828481
KCNT2	EX	0.426629041809049	0.759089594910888	0.332460553101839
PKNOX2	EX	0.650777043892227	0.983237289332784	0.332460245440557
ZEB2	EX	0.750182236321882	1.08237160974556	0.332189373423681
VWC2L	EX	0.0715758757289992	0.401731027564515	0.330155151835516
SCN3B	EX	0.645413946329317	0.975505857408612	0.330091911079295
GDA	EX	0.613216063324247	0.942384928929798	0.329168865605551
MIR137HG	EX	0.706604599351922	1.03560316434538	0.328998564993463
LINC01197	EX	0.178846389500251	0.507786744176048	0.328940354675797
LUZP2	EX	0.107006013424687	0.435935555063723	0.328929541639036
LINC00326	EX	0.0138552210175914	0.342678752699158	0.328823531681567
CFL1	EX	0.503655769276206	0.831907923799778	0.328252154523571
DIP2A	EX	0.348733139676417	0.676973548509629	0.328240408833213
LY86-AS1	EX	0.653018603004503	0.981086217306679	0.328067614302176
NCAM2	EX	1.35076360942941	1.67784163666529	0.327078027235879
TLK1	EX	0.655968152454814	0.982916595204452	0.326948442749638
CDH6	EX	0.0717222022699349	0.398039187203198	0.326316984933263
FAM13A	EX	0.509506231235187	0.835500523188508	0.325994291953321
AL450384.2	EX	0.536100072272711	0.86208965625511	0.325989583982399
HINT1	EX	0.6199006938027	0.945334562012615	0.325433868209915
DIXDC1	EX	0.291378837462931	0.616308194535346	0.324929357072415
SATB1	EX	0.382699599894496	0.706850857253026	0.32415125735853
HDAC4	EX	0.552359540302421	0.876445669725817	0.324086129423397
CDH13	EX	0.547819261929063	0.871787022916466	0.323967760987403
CELF2	EX	2.47380934333229	2.79769769018582	0.323888346853522
TRERF1	EX	0.348498223921695	0.672281219971408	0.323782996049714
PRUNE2	EX	0.480332039311046	0.803997626250264	0.323665586939218
ATXN1	EX	1.27824523147963	1.60157577637277	0.323330544893141
GRIK4	EX	0.203364212525581	0.526601717009146	0.323237504483565
STARD4-AS1	EX	0.6386529218675	0.960724154852493	0.322071232984994
EFR3A	EX	0.594243319059473	0.916075668231931	0.321832349172458
BCL11A	EX	0.468136633800329	0.789550262794111	0.321413628993783
COL19A1	EX	0.151463825243614	0.472577199689211	0.321113374445598
VAMP2	EX	1.20418223859947	1.5251950501921	0.321012811592631
KCNMB4	EX	0.615284147625587	0.936210753972846	0.320926606347259
SEZ6L2	EX	1.33966165938714	1.66042912879272	0.320767469405584
GPM6A	EX	2.3499010025988	2.67046148839139	0.32056048579259
AC079298.3	EX	0.0863486257361022	0.406523244430803	0.320174618694701
GARNL3	EX	0.561235152589693	0.881351082261562	0.320115929671869
AC019211.1	EX	0.602484313943863	0.922276552500648	0.319792238556785
ARL4A	EX	0.258195907860926	0.577870693655012	0.319674785794086
AC098588.3	EX	0.849504476581131	1.16885954454376	0.319355067962634
SPOCK3	EX	0.386422385895096	0.705481941216389	0.319059555321293
PRELID2	EX	0.212807207222271	0.530570508905047	0.317763301682776
PCA3	EX	0.174181185461138	0.491725415378356	0.317544229917218
SEC24D	EX	0.226175665013186	0.54332339091973	0.317147725906544
CHGA	EX	0.86726935008146	1.18357152527157	0.316302175190115
MEF2A	EX	1.06779935141359	1.38409232121343	0.316292969799838
MPPED2	EX	0.352227827506977	0.668484997570038	0.316257170063061
CYP1B1-AS1	EX	0.120910764904064	0.437033657478977	0.316122892574913
ASIC2	EX	1.40101141896656	1.71701309550042	0.316001676533855
RPS6KC1	EX	0.885611631089924	1.20154386358867	0.315932232498745
ROS1	EX	0.156963216743927	0.472784985366318	0.315821768622391
GRM3	EX	0.529436698237373	0.845160965654543	0.31572426741717
GALNT13	EX	0.383435965235872	0.698635536275135	0.315199571039263
LDLRAD4	EX	0.773531340368181	1.08857100192583	0.315039661557652
SLF1	EX	0.680395288313107	0.995226550277478	0.314831261964371
ITPK1	EX	0.405943644359892	0.720753446457406	0.314809802097513
GLRA3	EX	0.126517195608131	0.441289295510094	0.314772099901963
SLC1A2	EX	0.193786019884237	0.508417155404559	0.314631135520322
AFDN	EX	0.437491154807701	0.752065734128059	0.314574579320358
C12orf40	EX	0.827867671583982	1.14228201432581	0.314414342741833
TRIM2	EX	1.01896399080111	1.33310657663305	0.314142585831941
AC092691.3	EX	0.538370905765771	0.851807660586269	0.313436754820499
SH3RF3	EX	0.442454454568462	0.755628859361829	0.313174404793367
YWHAE	EX	1.03389539399982	1.34643226922754	0.312536875227727
EEF1A1	EX	0.43666059744292	0.74917228240907	0.31251168496615
MAN1C1	EX	0.470095152025583	0.782426858166553	0.312331706140971
KRT17	EX	0.00131647679827445	0.313180793752426	0.311864316954152
SMAD3	EX	0.273658752081856	0.585088417463039	0.311429665381182
LHFPL6	EX	0.477692492243552	0.789011496158016	0.311319003914463
SELENOW	EX	1.36120236235222	1.67208861235783	0.310886250005609
INPP4B	EX	0.798784094773303	1.10926395421448	0.310479859441173
IMPA1	EX	0.368017206044399	0.678179175622358	0.310161969577959
OPCML	EX	2.64293244863554	2.95308273923324	0.310150290597696
CACNG3	EX	0.63348275523366	0.943025574861659	0.309542819627999
PLCB1	EX	2.2873099168683	2.59657739536	0.309267478491703
RPL15	EX	0.585177972716006	0.894425961077942	0.309247988361936
FOXN3	EX	0.436832212121951	0.745815157800238	0.308982945678286
AC119868.2	EX	0.224054730662825	0.532600253806324	0.3085455231435
ADGRL2	EX	1.07810749006594	1.38642814640337	0.308320656337432
STK3	EX	0.698196153319697	1.00627616575428	0.308080012434586
PDE1C	EX	0.279481730352555	0.587546622733371	0.308064892380817
SEC14L1	EX	0.330531944498773	0.638447767106552	0.307915822607779
FRMD3	EX	0.0959040717871574	0.403218440470583	0.307314368683425
TMOD2	EX	1.19877540532457	1.5057955096498	0.307020104325233
LRMDA	EX	0.108704544984839	0.415454158085203	0.306749613100364
PRKD1	EX	0.310896649962307	0.617530248060346	0.306633598098039
SMAP1	EX	0.725736843060606	1.03233508705841	0.306598243997801
NPTXR	EX	0.475955895477171	0.782416431702167	0.306460536224996
AC021613.1	EX	0.159686625014417	0.465953305559307	0.30626668054489
CELF2-AS2	EX	0.948727904601755	1.25489625208726	0.306168347485505
PKP4	EX	0.796173856250071	1.10231418268477	0.306140326434696
MAPK4	EX	0.271711507512983	0.57779305409009	0.306081546577107
AC008696.2	EX	1.05906011804938	1.36502016564464	0.305960047595264
ATP2B4	EX	0.638772295851957	0.944633582746025	0.305861286894068
PKIA	EX	0.439718988158199	0.745439914429961	0.305720926271762
HTR2A	EX	0.285849421442244	0.591565835910635	0.305716414468391
KCNN2	EX	0.309314590417667	0.614466328500709	0.305151738083042
AC090709.1	EX	1.2999086856155	1.6050449941752	0.305136308559699
STXBP5	EX	1.05073665070361	1.35519498512873	0.304458334425116
SLC24A4	EX	0.0889733297193092	0.393271143496484	0.304297813777175
TUBB4A	EX	0.727029911927087	1.03109996767721	0.304070055750124
PLCB4	EX	0.309926382703274	0.613296765520578	0.303370382817304
GPR158	EX	0.7443006864525	1.0476671681922	0.303366481739703
CCBE1	EX	0.0882273788380588	0.391518841170756	0.303291462332697
ADD3	EX	0.54417690917021	0.847316797756217	0.303139888586007
MBNL1	EX	0.96704412306399	1.27012795327279	0.303083830208797
AC067956.1	EX	0.517775310171532	0.820835487159536	0.303060176988004
AC113386.1	EX	0.0619131952031308	0.364782689075748	0.302869493872617
SORBS1	EX	1.2096361128979	1.51201468919899	0.302378576301088
COL5A2	EX	0.229949270496573	0.532062569710174	0.302113299213601
HSP90AB1	EX	1.76300856544715	2.06506647408106	0.30205790863391
SPECC1	EX	0.540648516587765	0.842648101023116	0.301999584435351
AL591501.1	EX	0.607057549704788	0.9080775533272	0.301020003622412
CHN1	EX	2.20509153743765	2.50609212871508	0.301000591277438
PPIA	EX	0.681546911669436	0.982347282496696	0.30080037082726
MYRIP	EX	0.904387408906104	1.20466894152301	0.30028153261691
TUBB	EX	0.509516743238931	0.809613735071545	0.300096991832615
AC008056.1	EX	0.950175471707085	1.24988089201283	0.299705420305749
OSBPL1A	EX	1.07345858666137	1.37274330719312	0.29928472053175
GBE1	EX	0.10933098927344	0.408548708493761	0.299217719220321
AC006355.2	EX	0.237093782685501	0.536237783012557	0.299144000327056
ZNF704	EX	0.456836220963216	0.75577809861076	0.298941877647544
TTC9B	EX	0.241781225199872	0.54065889283407	0.298877667634197
GRIK2	EX	1.42833054373309	1.72709498944447	0.298764445711383
ST8SIA1	EX	0.457136091268035	0.755864755328802	0.298728664060768
RPL7A	EX	0.409241626879079	0.707960033448289	0.29871840656921
COX6A1	EX	0.167425183164907	0.46611658846359	0.298691405298683
ELAVL4	EX	0.597288432307571	0.895883635010505	0.298595202702935
GRM8	EX	0.176042750574088	0.473829373959362	0.297786623385274
PITPNC1	EX	0.293298037066857	0.589779726609953	0.296481689543096
UNC13A	EX	0.839704847649556	1.13589795623784	0.296193108588288
CHRM3-AS2	EX	0.965171173497258	1.2611854714593	0.296014297962044
RPL6	EX	0.183317003921426	0.479324035476381	0.296007031554955
GAP43	EX	0.899471942951781	1.19533041149263	0.295858468540847
RALGPS2	EX	0.347411662181022	0.643125890548998	0.295714228367977
RAPGEF4	EX	0.996160408283808	1.29168829829767	0.295527890013863
CKMT2-AS1	EX	0.355143229454764	0.650558896668401	0.295415667213637
THRB	EX	1.41614347071988	1.71138737776783	0.295243907047945
PAK5	EX	0.71948632544707	1.01401251986492	0.294526194417854
SLC22A10	EX	0.32830558929723	0.622806252536477	0.294500663239247
SNAP25	EX	2.04345820191458	2.33794113505015	0.294482933135574
AC139720.1	EX	0.637961887939239	0.932283175289858	0.294321287350619
PAPPA	EX	0.138100797964358	0.432207562041331	0.294106764076973
ABLIM1	EX	0.802015996769447	1.09576936725083	0.293753370481379
CNTN4	EX	1.27224923863182	1.56597900994149	0.293729771309666
FAM153CP	EX	0.727201607413574	1.02086888873228	0.293667281318702
AC073525.1	EX	0.373165886824558	0.666811875439455	0.293645988614897
AL078459.1	EX	0.467426964581528	0.761042210170474	0.293615245588946
STMN4	EX	0.737556751674255	1.0309654366021	0.293408684927841
FSTL4	EX	0.86704428161674	1.16035260317309	0.293308321556355
CACNA1A	EX	1.34328085886832	1.6364236508894	0.293142792021088
NSG2	EX	0.360077870901644	0.653147884373423	0.293070013471779
SERPINE2	EX	0.0905457178417053	0.383565737419562	0.293020019577857
AL135878.1	EX	0.409738251753361	0.702729490464197	0.292991238710836
UQCR10	EX	0.474115095283861	0.766941531415718	0.292826436131857
SATB1-AS1	EX	0.302064443694144	0.594776176094181	0.292711732400037
EPHB1	EX	0.541721623715409	0.834232933079194	0.292511309363784
IPCEF1	EX	0.725159875767366	1.0175913825909	0.292431506823536
PLCL1	EX	0.874132780094332	1.16644852189451	0.29231574180018
PFN2	EX	0.652175480061293	0.94427308242724	0.292097602365948
TMEM65	EX	0.310846858510935	0.602785713328731	0.291938854817796
SSTR2	EX	0.146791809072607	0.438285993957357	0.29149418488475
HS6ST1	EX	0.208418616719369	0.499545088992138	0.291126472272768
KIAA0319	EX	0.409128632623073	0.700076341474583	0.29094770885151
AGAP1	EX	1.37826404795094	1.66849317321021	0.290229125259266
PCDH7	EX	1.53792138940641	1.82802035001496	0.290098960608549
DIAPH2-AS1	EX	0.261526219690736	0.550570798498588	0.289044578807853
ELAVL2	EX	0.458333356979123	0.746895288912963	0.28856193193384
LIMCH1	EX	1.27715268299804	1.56567240811021	0.288519725112176
STXBP5-AS1	EX	0.587635189310169	0.875852631977458	0.288217442667289
SDK1	EX	0.174514194759812	0.462726864072303	0.288212669312491
TTC6	EX	0.183644087731244	0.471348392083521	0.287704304352277
LINC00470	EX	0.120131595081933	0.407574171371744	0.287442576289811
PHYHIP	EX	1.01408690732666	1.3015027219913	0.287415814664637
ARHGAP26	EX	1.57556603197676	1.86286460050333	0.287298568526564
PDE4B	EX	0.663798631219935	0.950944781523064	0.287146150303129
CEP126	EX	0.523617722973824	0.810684361542667	0.287066638568843
MLIP	EX	0.903429232602633	1.19042534571719	0.286996113114557
RPH3A	EX	0.629509573660036	0.916311970632338	0.286802396972302
GRIN2B	EX	1.51510729449193	1.80180731573746	0.286700021245534
HAPLN4	EX	0.120739038605172	0.407225767539809	0.286486728934637
TLN2	EX	0.914283167413612	1.20034549675014	0.286062329336533
EPS15	EX	0.510129510629693	0.796124816485189	0.285995305855496
CAP2	EX	0.709041906712217	0.99492921870955	0.285887311997333
PTCHD4	EX	0.141633925479117	0.427493508605636	0.285859583126518
NEFM	EX	0.923717918052904	1.209415262189	0.285697344136091
FBXO34	EX	0.735658872169033	1.02129616926994	0.285637297100905
RPS6KA5	EX	0.755421025181125	1.04102324232137	0.285602217140248
CTDSPL	EX	0.687727646470743	0.97266857926673	0.284940932795988
PRAG1	EX	0.0903303946878382	0.374256104764448	0.28392571007661
FARP1	EX	0.695302595653604	0.978966874481287	0.283664278827684
LRATD1	EX	0.168604903681228	0.451198237221432	0.282593333540204
SEPTIN7	EX	1.60916354447867	1.89134258692187	0.282179042443201
SORT1	EX	0.950883973628286	1.23277869404721	0.281894720418919
PRXL2A	EX	0.753628070547393	1.03501146111517	0.281383390567777
SV2B	EX	1.40545286996288	1.68641948654226	0.280966616579372
AC110614.1	EX	0.029440049788981	0.310284758638336	0.280844708849355
PLEKHG3	EX	0.176973682210013	0.457797969997305	0.280824287787292
CPEB4	EX	1.17008791993598	1.45050730522151	0.280419385285529
GNPTAB	EX	0.460461311208675	0.740826291678415	0.28036498046974
ITPR1	EX	1.04205902794443	1.32236119797076	0.280302170026334
NEDD4L	EX	1.03461764602765	1.31470674298293	0.280089096955274
PKIG	EX	0.597540365888338	0.877247551674335	0.279707185785998
ATP5IF1	EX	0.3375537255271	0.616956825775089	0.279403100247989
ANO4	EX	0.271480103764474	0.55070156283468	0.279221459070206
ATP8B1	EX	0.245702048952633	0.52481682028996	0.279114771337327
AC011754.2	EX	0.0138997316450675	0.292707723627194	0.278807991982126
LINC02231	EX	0.445625025428574	0.724009933545345	0.278384908116771
HIVEP2	EX	0.86249600517679	1.14037584492899	0.277879839752198
AL008633.1	EX	0.886216087128688	1.16384855023693	0.277632463108242
PRDX2	EX	0.62719761647395	0.904789691818177	0.277592075344228
UPP2	EX	0.43024972009434	0.707809224707883	0.277559504613544
AC107021.1	EX	0.0900986278933338	0.367536588446824	0.277437960553491
TBR1	EX	0.287292665311946	0.564695833750262	0.277403168438316
DLEU1	EX	0.824865257613161	1.10211378311725	0.277248525504091
SLC44A1	EX	0.772230393307458	1.0490315571925	0.276801163885037
PHACTR3	EX	0.725530447247033	1.00223746091405	0.276707013667016
PARM1	EX	0.159657928270022	0.435835232866656	0.276177304596635
CAMK4	EX	0.829776488502386	1.10573514556695	0.275958657064562
GAREM1	EX	0.425584963565519	0.701409048004463	0.275824084438943
PPP1R12B	EX	0.849016072268799	1.12465967840132	0.275643606132517
AL160254.1	EX	0.777298384243996	1.05268386269526	0.275385478451268
KCNB2	EX	0.670278236312625	0.945193895804123	0.274915659491498
PPP1R9A	EX	1.0788528509254	1.35317176853297	0.274318917607572
RPS15	EX	0.37292284781283	0.647229879684147	0.274307031871317
PID1	EX	0.183054323267908	0.456925860443705	0.273871537175796
LINC02296	EX	0.0483391314385647	0.322157506312256	0.273818374873691
AOPEP	EX	0.817217024626	1.09093402338473	0.273716998758735
LINC01202	EX	0.0938217308250779	0.367155575326593	0.273333844501515
ADD2	EX	0.701901994631967	0.975229043569764	0.273327048937797
BTBD3	EX	0.393449020716129	0.666676649590408	0.273227628874279
AC004158.1	EX	0.147896887249307	0.420963531580765	0.273066644331458
PTPRF	EX	0.21820821513013	0.491124882733001	0.272916667602871
SYNE1	EX	1.57115369076579	1.84406790204534	0.272914211279547
DOCK2	EX	0.152007322374452	0.424828923734708	0.272821601360256
GNB4	EX	0.0974387872794251	0.370236229210766	0.272797441931341
SMYD3	EX	1.52698486735787	1.79925858206699	0.272273714709117
ATP5MPL	EX	0.652496367488963	0.923776537101694	0.271280169612731
SEZ6L	EX	0.588934268461324	0.860209749213898	0.271275480752574
TENM1	EX	0.0834012887856193	0.354537955495472	0.271136666709852
CAMKK1	EX	0.590382759366607	0.860808201969903	0.270425442603296
PPP3CB	EX	0.870621820540839	1.14083405446651	0.270212233925668
USP25	EX	0.671613844080934	0.941755518997595	0.270141674916662
SNCG	EX	0.0280378328111184	0.297920834255781	0.269883001444662
KCNIP2	EX	0.0830595082748881	0.35274742439457	0.269687916119682
DIRC3	EX	0.622663932844608	0.892149154437169	0.269485221592562
STX1A	EX	0.218850239453468	0.488243458161148	0.26939321870768
SRP14	EX	0.693103411160443	0.962192071025075	0.269088659864631
RAMP1	EX	0.0268019293467208	0.295885376118871	0.26908344677215
CYP1B1	EX	0.0786879643365454	0.347758025716084	0.269070061379539
SAP18	EX	0.216036664365684	0.484946479449276	0.268909815083591
SHROOM3	EX	0.387106770225371	0.655494387965726	0.268387617740355
ANO3	EX	0.536727352663047	0.804859465517072	0.268132112854024
AP001825.1	EX	1.17074033764534	1.43876968831222	0.26802935066688
PPFIBP1	EX	0.693723086722197	0.961313332656017	0.26759024593382
RPLP1	EX	0.276642354896569	0.543973011355973	0.267330656459404
GPX4	EX	0.767670442142	1.03480481597028	0.267134373828277
AL133346.1	EX	0.00682445211228085	0.273932654481534	0.267108202369253
TIAM2	EX	0.80911493865272	1.07552275112592	0.266407812473197
TCEAL2	EX	0.600270963115135	0.866616055840561	0.266345092725425
RIMS1	EX	1.12778489107228	1.39367779269641	0.26589290162413
KHDRBS2	EX	1.80206631192938	2.0679003095694	0.265833997640012
MPP7	EX	0.255493836303358	0.52130059532749	0.265806759024132
NDUFS5	EX	0.1906105324651	0.456383746863285	0.265773214398185
NEFL	EX	1.5276745261421	1.7934371852549	0.265762659112798
DSTN	EX	1.01439441235588	1.28002791204925	0.26563349969337
LNX1	EX	0.620985610635886	0.886495026519302	0.265509415883416
EVI5	EX	0.553859301677503	0.818701353013953	0.26484205133645
LINC02223	EX	0.237640452780709	0.502347773537445	0.264707320756736
CTNND1	EX	0.418752079427923	0.683354653105185	0.264602573677262
KCNK2	EX	0.00703552534298815	0.271526582809885	0.264491057466897
SCG3	EX	0.78921420121056	1.05316285174358	0.263948650533017
MICAL2	EX	0.919895537930335	1.18381472420389	0.26391918627355
NAPEPLD	EX	0.599192473954273	0.863021465611553	0.26382899165728
TSBP1	EX	0.075790587951052	0.339589731801993	0.263799143850941
AC009975.1	EX	0.0267614975110412	0.290360210283836	0.263598712772795
PTK2	EX	1.50200469590991	1.7655832543252	0.263578558415286
NGEF	EX	0.703580857432539	0.967013948231966	0.263433090799427
NIN	EX	0.778544843933906	1.04145152723917	0.262906683305269
AC012459.1	EX	0.259745437576376	0.52264117743354	0.262895739857164
PLCXD3	EX	0.0602402238086998	0.322839490280354	0.262599266471654
STXBP5L	EX	2.0157975272651	2.27834365723802	0.262546129972919
GAPDH	EX	1.50752987634201	1.76999444382486	0.262464567482857
KCNQ5	EX	2.06929775116426	2.33165679810461	0.262359046940354
AL133268.4	EX	0.161012174118017	0.423077114951452	0.262064940833435
AC009041.2	EX	0.192577803797166	0.454449324422053	0.261871520624886
AHI1	EX	1.38517269299415	1.64650812263479	0.261335429640644
REX1BD	EX	0.264184921244659	0.525310210505493	0.261125289260834
TPI1	EX	0.481745198956813	0.74272193588191	0.260976736925097
CNST	EX	0.466670182755907	0.727007107910979	0.260336925155072
ZBTB16	EX	1.16774353434844	1.42792317215488	0.260179637806439
FIGN	EX	0.29779321215657	0.557864784306075	0.260071572149505
ACTB	EX	1.21221024218191	1.47216858249963	0.259958340317724
EPN2	EX	0.53474909080071	0.794664426638891	0.259915335838182
OGFRL1	EX	0.545014331320471	0.8048089476689	0.259794616348429
DGCR9	EX	0.786824818238648	1.04655621618691	0.259731397948266
AC004160.1	EX	0.040007253433576	0.29968425490378	0.259677001470204
LINC02018	EX	0.339055809571927	0.598374766475244	0.259318956903317
PRKN	EX	0.973731505808117	1.23298990206988	0.259258396261764
RAPGEF6	EX	0.686734578827657	0.945936951748273	0.259202372920617
AL162719.1	EX	0.490729916001901	0.749861803739017	0.259131887737116
PCDH9-AS4	EX	0.788143864993593	1.04581455954508	0.257670694551487
CAMK2B	EX	1.04235273917219	1.29996033029991	0.257607591127728
EIF1	EX	0.775172586391381	1.03270674849507	0.257534162103692
NUAK1	EX	0.869403766668286	1.12651441024213	0.257110643573844
SSBP2	EX	0.902892871713482	1.16000019750412	0.257107325790633
PEX5L-AS2	EX	0.297370225841717	0.554448100153452	0.257077874311735
MARCKS	EX	0.605269773165537	0.862343914327806	0.257074141162269
AC007368.1	EX	0.471787019234123	0.728292830670834	0.256505811436711
RTN1	EX	1.90521522059725	2.16152445923216	0.25630923863491
BMERB1	EX	1.11926501902451	1.37513344678764	0.255868427763123
LINC02614	EX	0.311700889532969	0.567533317506351	0.255832427973383
LRTM1	EX	0.728980483793531	0.984461091723432	0.255480607929901
NRGN	EX	1.77264947017494	2.02804133038604	0.255391860211097
AC008591.1	EX	0.537304298369569	0.792695627983101	0.255391329613533
SYN2	EX	1.1981041935478	1.45257858225751	0.254474388709709
AC093607.1	EX	0.170323163616559	0.424768198385723	0.254445034769164
LINC02389	EX	0.333524332328409	0.587952352421144	0.254428020092735
UBB	EX	0.182792676636403	0.43695295173991	0.254160275103507
THY1	EX	1.18377106531639	1.43790210923566	0.254131043919275
SCN9A	EX	0.107284326175385	0.361291219901087	0.254006893725702
P2RX7	EX	0.327489996490914	0.58146291908728	0.253972922596366
MAN1A1	EX	0.279803645548118	0.533639343204413	0.253835697656295
CDC73	EX	0.338326264583769	0.591531933267856	0.253205668684088
AL138927.1	EX	0.025994719631157	0.278836612736049	0.252841893104892
COL11A1	EX	0.0633346481536276	0.315967223897849	0.252632575744222
SESN1	EX	0.712658789804488	0.965226039172748	0.252567249368259
NACA	EX	0.357948302084792	0.60996286236978	0.252014560284989
RPL10	EX	0.244877912984404	0.496413284778786	0.251535371794382
CNTNAP4	EX	0.343030116307801	0.594043223634908	0.251013107327107
RAC1	EX	0.923435949992294	1.17441287292144	0.250976922929146
ACVR1C	EX	0.0406295409160534	0.291504189214604	0.250874648298551
KLHL2	EX	0.662820133306383	0.913648007859634	0.250827874553251
FAM155A	EX	2.51720297722555	2.76802930787471	0.250826330649165
FHOD3	EX	0.491266241200044	0.741636543331442	0.250370302131398
SNRPN	EX	1.18098798539621	1.43132957471422	0.250341589318004
PHKB	EX	0.379777183538166	0.629767341495919	0.249990157957754
WLS	EX	0.0959531625151519	0.345529079531708	0.249575917016557
CNTN1	EX	1.79920166040669	2.04864954717303	0.249447886766346
CHST9	EX	0.758262425849679	1.00763607137554	0.249373645525859
DLGAP1-AS5	EX	0.423114586461914	0.672453675642399	0.249339089180485
RPL28	EX	0.256990125868695	0.50627271905093	0.249282593182235
CFAP221	EX	0.298993760512839	0.548059519946874	0.249065759434035
FXYD6	EX	0.860790039723206	1.10985199165292	0.249061951929716
RMST	EX	0.177886716476142	0.426901543613783	0.249014827137641
SLC7A14-AS1	EX	0.494755451323106	0.743469479764857	0.248714028441751
RPS8	EX	0.389258778556727	0.637801988140654	0.248543209583927
PSD3	EX	1.68582289109716	1.93430923660804	0.248486345510885
PTPRO	EX	0.553888882180111	0.802360195905593	0.248471313725482
AC091946.1	EX	0.394375442988014	0.64237988457103	0.248004441583016
ARL6IP1	EX	1.0999145387349	1.34750321061056	0.247588671875659
ASAP2	EX	0.320638010334041	0.567966660317026	0.247328649982985
LPP	EX	0.203545462347353	0.450826520984226	0.247281058636874
CTNND2	EX	2.01041835315683	2.25751162431209	0.247093271155256
VWA3A	EX	0.315918806503944	0.562302727059931	0.246383920555987
TRIM5	EX	0.0127703431945357	0.259130193586693	0.246359850392157
RSPO2	EX	0.258664344381482	0.504837240469264	0.246172896087782
POU6F2-AS2	EX	0.14669127078343	0.392453696461116	0.245762425677686
RPL14	EX	0.472170630985515	0.717725217783463	0.245554586797948
AL354771.1	EX	0.527711824064932	0.77324872138624	0.245536897321307
ACTN4	EX	0.554406265494121	0.799910007535757	0.245503742041636
NDUFB8	EX	0.301192251852837	0.546572645106168	0.245380393253331
SLC7A14	EX	0.395731959578757	0.641018062954144	0.245286103375386
ZNF385B	EX	1.23448659919029	1.47975940379921	0.24527280460891
KIAA1958	EX	0.270367960650467	0.515615170872078	0.245247210221612
NGRN	EX	0.689587744360754	0.934729942138385	0.245142197777632
TTLL11	EX	0.581711498675809	0.826755710642983	0.245044211967174
GABRB1	EX	1.09010562257594	1.33502876621152	0.244923143635581
BAIAP2	EX	0.544220489698138	0.789120755638664	0.244900265940526
SLC22A24	EX	0.239536624775748	0.484163786555193	0.244627161779444
IGSF11	EX	0.260176322301905	0.504407682897623	0.244231360595719
DPYD-AS1	EX	0.508278710982441	0.752360212580784	0.244081501598342
STIM1	EX	0.30547926208344	0.549430244146848	0.243950982063408
SLITRK5	EX	0.463556337736481	0.70746715723838	0.243910819501899
SPIDR	EX	1.02557340152586	1.26932370146061	0.243750299934752
MORF4L1	EX	0.925115302676804	1.16831840725182	0.243203104575013
PVT1	EX	0.314024552122528	0.557178727253167	0.243154175130639
PCDH15	EX	0.0461086737468748	0.288770064441083	0.242661390694208
ATP5MC1	EX	0.223573690398771	0.466198938611779	0.242625248213008
KCNIP2-AS1	EX	0.145887122076478	0.388456066642823	0.242568944566345
AC099517.1	EX	0.0102404391786206	0.252710732374087	0.242470293195466
SCG2	EX	0.339497048737978	0.581767893877416	0.242270845139438
SLC22A8	EX	0.205998723257237	0.448126667419695	0.242127944162457
LRRN1	EX	0.130825434011041	0.372945467505284	0.242120033494243
AC023510.1	EX	0.0259061746550151	0.267968478685478	0.242062304030463
SEMA3C	EX	0.0447891582582679	0.286799053825783	0.242009895567515
LINC00710	EX	0.624379085957594	0.86629125566549	0.241912169707896
AC008708.2	EX	0.16075139749638	0.402534196457925	0.241782798961545
DPYSL2	EX	1.69254817136432	1.93413527393939	0.241587102575072
GABARAP	EX	0.34748774568918	0.588870035604883	0.241382289915703
NDUFA5	EX	0.532645349559472	0.773840540372585	0.241195190813113
AL592043.1	EX	0.564768912661003	0.805378987755229	0.240610075094226
STEAP2	EX	0.372653256246518	0.613167127422782	0.240513871176264
SOBP	EX	0.857267400118466	1.09773510491132	0.240467704792856
ERC1	EX	0.932447082401258	1.17280332436142	0.240356241960164
FHIT	EX	0.683348746014038	0.923589650080633	0.240240904066595
CAMK2G	EX	0.796479725852358	1.03643060083309	0.239950874980727
NSF	EX	1.37469247458476	1.61456315561438	0.239870681029618
MAGI3	EX	0.653757157709556	0.89346219634004	0.239705038630485
GUK1	EX	0.534676009202798	0.774360370661289	0.239684361458491
AC090579.1	EX	1.69235756384445	1.93200649630425	0.239648932459804
AC005400.1	EX	1.00861905989565	1.24819611804761	0.23957705815196
PANTR1	EX	0.244284094038211	0.483751159972673	0.239467065934461
CSMD1	EX	3.0704618256333	3.3098426302182	0.239380804584902
CCDC144A	EX	0.394578007917373	0.633906726838769	0.239328718921396
NEDD8	EX	0.231007348871268	0.47018476947095	0.239177420599682
SDK2	EX	0.0678702361443242	0.306580703545393	0.238710467401069
NUP93	EX	0.270102880899544	0.508526734117371	0.238423853217827
RAB6B	EX	1.06578693271662	1.30412903163154	0.238342098914919
NAPB	EX	1.06049036380871	1.2986051885314	0.238114824722692
SNTB2	EX	0.414825447361576	0.652817301479331	0.237991854117755
RPS28	EX	0.388800434062145	0.6266787834175	0.237878349355355
CEND1	EX	0.39623159892437	0.634049967076689	0.237818368152319
GABRD	EX	0.257784023437028	0.495521496464708	0.23773747302768
CNIH3	EX	0.234129491990393	0.471759017487464	0.237629525497071
KCNA2	EX	0.334591475525296	0.572118172099323	0.237526696574027
PCDH8	EX	0.00616700192298977	0.243460951149046	0.237293949226056
AP2S1	EX	0.282565123235602	0.519642786193339	0.237077662957737
CREG2	EX	0.798210616908674	1.03517589304957	0.236965276140895
ACSM6	EX	0.268593483810595	0.505119106757585	0.23652562294699
IQSEC1	EX	0.877565496307062	1.11347551909131	0.235910022784247
TRIM44	EX	0.519884821353692	0.755291966625386	0.235407145271695
SH3GL2	EX	1.56387341132299	1.79927574987049	0.235402338547499
C8orf34	EX	0.0893404753623533	0.324600268924686	0.235259793562333
COBL	EX	0.83287848859349	1.06795029552512	0.235071806931633
SLC22A6	EX	0.217245242383672	0.45225830627632	0.235013063892647
AC016687.3	EX	0.0320345397020181	0.26697426464901	0.234939724946992
THRA	EX	0.683544287045273	0.9183098689407	0.234765581895428
RPS2	EX	0.399717757580711	0.633891798438555	0.234174040857844
PLEKHA2	EX	0.158650556719232	0.392798093928469	0.234147537209238
DLGAP1	EX	2.68585574141165	2.91995304409365	0.234097302682002
AC092422.1	EX	0.0295942466146713	0.263569760239315	0.233975513624643
RGS12	EX	0.171614690776768	0.405588388100509	0.23397369732374
MYL6B	EX	0.180898220012574	0.414607305071346	0.233709085058771
SH3BP5	EX	0.322900054619718	0.556356473320324	0.233456418700606
ST3GAL1	EX	0.169395613717795	0.402721613640013	0.233325999922218
RYBP	EX	0.279974888731652	0.513185665372365	0.233210776640712
TMEM14A	EX	0.424675588227194	0.657633352308185	0.232957764080991
LRRN2	EX	0.271052504355109	0.503983223922726	0.232930719567617
NREP	EX	0.253573272705373	0.486181999608263	0.23260872690289
AC112481.2	EX	0.182239393204527	0.414642759217313	0.232403366012787
SULF1	EX	0.00489759460483478	0.237156240403392	0.232258645798557
PLXNA4	EX	0.651416417807729	0.883532324174856	0.232115906367127
MPP6	EX	0.390811538295345	0.622898508378446	0.232086970083101
AC103770.1	EX	0.484949098227044	0.716925322464532	0.231976224237489
EFNA5	EX	1.55570787833701	1.78767767680384	0.231969798466833
UBE2E3	EX	0.515191610566409	0.747060304007079	0.23186869344067
AL590006.1	EX	0.430635413071418	0.662430441161518	0.2317950280901
SELENOH	EX	0.577660749547437	0.809275921267578	0.231615171720141
RABGAP1L	EX	1.33932859776585	1.57086054758631	0.231531949820459
TRIM13	EX	0.412264902428784	0.643596901533827	0.231331999105043
RPL18	EX	0.399348940359054	0.630560049958605	0.23121110959955
SLC22A25	EX	0.264103426014122	0.495221085893553	0.231117659879432
BICC1	EX	0.248942342995308	0.479727328772637	0.23078498577733
CPNE8	EX	0.520860739777949	0.75150290661134	0.230642166833391
CNTNAP3B	EX	0.113584896077612	0.344032138604355	0.230447242526743
TLL1	EX	0.00188173727230389	0.232200496160753	0.230318758888449
LZTS1	EX	0.262796673531869	0.492860164181224	0.230063490649355
ATP6V1F	EX	0.403219110608576	0.633161188817033	0.229942078208456
TCERG1L	EX	0.171285719347585	0.401156711875183	0.229870992527598
SVOP	EX	0.385404705682386	0.614946973523929	0.229542267841543
BRINP1	EX	0.769604417598327	0.998849252251513	0.229244834653186
AC024145.1	EX	0.232660665884361	0.461834280561464	0.229173614677103
TXNDC16	EX	0.500135744173419	0.729075204180414	0.228939460006995
KPNA5	EX	0.53479324534867	0.763673212924756	0.228879967576086
WDR47	EX	0.734034489568544	0.962520559486969	0.228486069918425
AL357833.1	EX	0.185419667749465	0.413896881029641	0.228477213280176
SH3D19	EX	0.440676925120414	0.668779426126771	0.228102501006357
CLIP1	EX	0.655514264816815	0.883600951982469	0.228086687165655
OCA2	EX	0.0710175370027931	0.298952120289208	0.227934583286415
NRCAM	EX	1.81772661128366	2.0456099728047	0.227883361521047
DYNLRB1	EX	0.287534086269803	0.515331949543013	0.22779786327321
SCOC	EX	0.522436049502048	0.750100294182607	0.227664244680559
AC010503.1	EX	0.564416373385405	0.792068433125827	0.227652059740422
EID1	EX	0.349007787072795	0.576604517195602	0.227596730122807
AL157829.1	EX	0.108258540747428	0.335777066821399	0.227518526073971
MARCH1	EX	1.46491050569402	1.69227016304787	0.227359657353851
FTH1	EX	1.36088334405809	1.58819688869608	0.227313544637995
ZBTB18	EX	0.419055911222587	0.646275982508473	0.227220071285887
GCC2	EX	0.907111718139543	1.13423530095944	0.227123582819894
MIR99AHG	EX	1.29702607733463	1.52394358412598	0.226917506791344
TCEAL6	EX	0.35073748897806	0.57762993977317	0.226892450795111
EXTL2	EX	0.187250068875876	0.413626828107308	0.226376759231432
DCLK2	EX	0.638813479160437	0.865173541083076	0.22636006192264
TCEAL3	EX	0.380970635784687	0.607314481830469	0.226343846045781
PRDX1	EX	0.5297471052539	0.756032523358319	0.226285418104418
SLC4A4	EX	0.164711482420669	0.390899107773684	0.226187625353015
FRYL	EX	0.606313032649874	0.832449170771423	0.226136138121549
AC090578.1	EX	0.813648140982851	1.03978249958617	0.22613435860332
OAZ1	EX	0.894661400606646	1.12079500928978	0.22613360868313
CHCHD10	EX	0.267459570049775	0.493076833499022	0.225617263449247
TRIM37	EX	0.851110123512421	1.07669752341765	0.225587399905233
SORL1	EX	1.07859213180757	1.30401093662833	0.225418804820767
MDFIC	EX	0.0180711393343173	0.243244475418587	0.22517333608427
GRIN2A	EX	1.83656227072123	2.06163971835295	0.225077447631727
FKBP5	EX	0.258404243195	0.483479587618867	0.225075344423867
ASAP1	EX	0.987743586667494	1.21281523850904	0.225071651841543
AC005699.1	EX	0.147193561700261	0.372187225507212	0.224993663806952
DGKH	EX	0.364006228008166	0.588974587309888	0.224968359301722
UHMK1	EX	0.403002611078477	0.627945091573296	0.22494248049482
WWOX	EX	0.776702952836439	1.00159928995202	0.224896337115577
MAP4K3	EX	0.796611164851852	1.02138762543575	0.224776460583898
COX6B1	EX	0.223075012147859	0.447813028602403	0.224738016454545
GOLGB1	EX	0.74050784446971	0.964882214355127	0.224374369885417
ST8SIA5	EX	0.492740976322093	0.716857894887868	0.224116918565775
AMD1	EX	0.575890862634972	0.799867785594207	0.223976922959235
AC046134.2	EX	0.513691882263205	0.737651333805521	0.223959451542316
AL391840.1	EX	0.681896177009922	0.905839485786155	0.223943308776233
RNF150	EX	0.501695817358733	0.725289550818071	0.223593733459338
KIF26B	EX	0.155431227759014	0.378843609960564	0.22341238220155
EIF1B	EX	0.660605592579985	0.883969292380176	0.223363699800191
RBFOX1	EX	3.41967216600855	3.64287203550543	0.223199869496886
LINGO1	EX	0.504972972376623	0.727969900427569	0.222996928050946
NCAM1	EX	1.4709266475612	1.69390928249659	0.222982634935384
AC009899.1	EX	0.323609837241705	0.546469974691612	0.222860137449908
NEAT1	EX	0.198107378267644	0.420941647677443	0.222834269409799
RPS24	EX	0.194334482739463	0.41715845934664	0.222823976607178
PCDH19	EX	0.0492627477204861	0.27178946104958	0.222526713329093
NEK11	EX	0.650344492150069	0.872606759847877	0.222262267697808
NAP1L3	EX	0.434169243984619	0.65626207789721	0.222092833912592
UBC	EX	0.458140724090585	0.68003334911941	0.221892625028825
AL589740.1	EX	0.286357787289253	0.508163482821731	0.221805695532478
AC006387.1	EX	0.713527067669004	0.935299221407387	0.221772153738383
ASTN1	EX	0.932454327308789	1.15422514684443	0.221770819535641
MAML2	EX	0.0883724391648276	0.310008666129342	0.221636226964514
FBXL13	EX	0.658026446174059	0.879496041273366	0.221469595099307
SMURF1	EX	0.348503479681346	0.569586081983336	0.22108260230199
SFMBT2	EX	0.0946944086927178	0.315675341579047	0.22098093288633
PRKCA-AS1	EX	0.174801780538875	0.395750758575706	0.220948978036831
EML6	EX	0.917632658058153	1.13850267590083	0.22087001784268
OXR1	EX	1.75483755984314	1.97562882501519	0.220791265172049
LRRC7	EX	2.01598111933343	2.23660128697017	0.220620167636741
TLE1	EX	0.109782246081888	0.330175978095134	0.220393732013247
PREP	EX	0.524591494728622	0.744763451133906	0.220171956405284
GRIA3	EX	1.18640481041406	1.40652757649045	0.220122766076387
PIAS1	EX	0.775171485476056	0.994903500078187	0.219732014602131
AEBP2	EX	1.22742875175927	1.44699607974779	0.219567327988516
RPL11	EX	0.279670249831194	0.499211434959135	0.21954118512794
NALCN	EX	0.955506976106247	1.17496660270864	0.219459626602398
PRKDC	EX	0.829252991660263	1.04868485731666	0.219431865656396
PTPRN2	EX	1.59846187702996	1.81781122071595	0.219349343685996
WASF1	EX	1.19017314793682	1.40933818564415	0.21916503770733
INA	EX	0.311009674991596	0.530119455643273	0.219109780651677
GFRA2	EX	0.291238487529464	0.510331717944017	0.219093230414553
PRRX1	EX	0.0383311794644399	0.257422020712633	0.219090841248193
ITGA8	EX	0.021600182211637	0.240652799637224	0.219052617425588
COX7C	EX	0.250686639740381	0.469687429166346	0.219000789425965
DCDC1	EX	0.162713796879191	0.381709736014984	0.218995939135793
AL138701.2	EX	0.094190998543516	0.313130340207077	0.218939341663561
MAP2K1	EX	0.635138061599784	0.853871912209758	0.218733850609975
AC002070.1	EX	0.0910802315484212	0.309557679984513	0.218477448436092
PTPRM	EX	0.143768671092427	0.362224198654148	0.218455527561721
VWC2	EX	0.0653223445214835	0.283644869370549	0.218322524849065
NCOA7	EX	1.21694031331781	1.43513232276767	0.218192009449861
CDHR3	EX	0.140213332867634	0.358400601681807	0.218187268814173
MEIS3	EX	0.224330991172391	0.442360015505267	0.218029024332876
RORB-AS1	EX	0.0140999070183956	0.23198365258219	0.217883745563794
OXNAD1	EX	0.415665658566536	0.633525764301158	0.217860105734622
FBXW7	EX	1.73386643269734	1.9515775936059	0.217711160908562
ANXA1	EX	0.00671141456860897	0.224334607836847	0.217623193268238
ATP5MC3	EX	0.27175117674589	0.489205701090179	0.217454524344289
ASTN2-AS1	EX	0.128224095030703	0.345494901973511	0.217270806942808
MEF2C-AS2	EX	0.851171301923883	1.06820612033718	0.217034818413296
CCDC141	EX	0.0343212962585999	0.251330463509915	0.217009167251315
TCEAL7	EX	0.195071876076424	0.412056490087392	0.216984614010968
KLF12	EX	0.437875199125321	0.654709698105791	0.216834498980469
RPRM	EX	0.00488922939111134	0.221578503097012	0.2166892737059
AKAP5	EX	0.241174166720871	0.457855457419287	0.216681290698416
ACTN2	EX	0.208016505622972	0.424659974929149	0.216643469306177
RGS7	EX	2.04847544277371	2.26504567568356	0.216570232909856
GOLGA8B	EX	0.538116316833164	0.75463946266546	0.216523145832296
AC093879.1	EX	1.39239143635978	1.60864430799512	0.216252871635342
GRK3	EX	0.771826232058205	0.987681187765183	0.215854955706977
DNAH14	EX	0.187219918077755	0.40282558806999	0.215605669992235
PTMA	EX	0.667212889788938	0.882709546401591	0.215496656612652
TSBP1-AS1	EX	0.0413144287048225	0.256671351242107	0.215356922537284
SLC17A7	EX	0.8936605409291	1.10901143748127	0.215350896552167
TTC28	EX	0.804026323398899	1.01937290315588	0.215346579756986
AP003066.1	EX	0	0.21531114872667	0.21531114872667
MOB1B	EX	0.207616805403257	0.422870358957092	0.215253553553835
RPL41	EX	0.330019771515328	0.545190090828548	0.21517031931322
AC016598.2	EX	0.698588307957099	0.913626740932902	0.215038432975803
EPHB6	EX	0.952604182807424	1.16691886986706	0.214314687059641
TMA7	EX	0.686089191152723	0.900341792818479	0.214252601665756
DLG2	EX	2.83842223878026	3.05266324537726	0.214241006596992
ILDR2	EX	0.420150466315839	0.634373063687053	0.214222597371214
ATP5MD	EX	0.20969620020318	0.423905432021913	0.214209231818733
BRINP3	EX	0.709488701981155	0.923684758975709	0.214196056994554
VLDLR-AS1	EX	0.161203011329477	0.375386343635186	0.214183332305709
DLGAP2	EX	1.99486045374647	2.20899260933012	0.214132155583658
CPLX2	EX	0.865834811227193	1.07992051122671	0.214085699999513
BASP1	EX	2.1646547742154	2.3783575014027	0.213702727187294
NIPAL2	EX	0.581481731999334	0.794883137411946	0.213401405412612
AQP4-AS1	EX	0.821283640604785	1.03454221314938	0.213258572544598
CYFIP1	EX	0.300334022047287	0.513075716807354	0.212741694760067
PALM2-AKAP2	EX	0.665294391580102	0.877917946161275	0.212623554581172
RASGRF1	EX	0.519559455304519	0.731968032948658	0.212408577644138
GABRA4	EX	0.493233197537067	0.705617546990291	0.212384349453224
GHR	EX	0.12998054933383	0.342338713343316	0.212358164009487
PCSK2	EX	0.994374073114671	1.20665191782298	0.212277844708306
SETBP1	EX	0.925900676721075	1.13811611320671	0.212215436485638
VPS13D	EX	0.743219755261651	0.955287195284138	0.212067440022487
ZEB1	EX	0.772071946029446	0.984127974398093	0.212056028368647
MRAP2	EX	0.0921798842896979	0.304142110120516	0.211962225830818
VAMP1	EX	0.142960920791553	0.354858958057393	0.21189803726584
SSBP3	EX	0.929164723005999	1.14095773551567	0.21179301250967
FBXO2	EX	0.362902105112652	0.574637574715207	0.211735469602555
SYP	EX	0.891544184417055	1.10317868104711	0.211634496630054
HECTD2	EX	0.314358598549998	0.52596595741655	0.211607358866552
EYS	EX	0.688773915572667	0.900349842441861	0.211575926869194
RIT2	EX	0.539940633110984	0.751511288377428	0.211570655266443
ISCU	EX	0.537607974863646	0.74913657177252	0.211528596908873
RPL5	EX	0.577516727749941	0.789034728690052	0.211518000940111
POU2F1	EX	0.659960949314364	0.871462000146686	0.211501050832322
CALY	EX	1.12295078117396	1.3344454957598	0.21149471458584
RIMBP2	EX	0.635639876733997	0.847093364624753	0.211453487890756
RAB27B	EX	0.319319197806691	0.530478005200037	0.211158807393346
LDHB	EX	0.954179724053008	1.16513261550742	0.210952891454408
PBX1	EX	1.34966720035944	1.5605598680367	0.210892667677259
DYNLL2	EX	0.398770212540562	0.609655051622239	0.210884839081677
PPP3CA	EX	2.11506089544948	2.32562669157285	0.210565796123361
ABI1	EX	0.480328438415099	0.690690240416822	0.210361802001723
TSHZ3	EX	0.299703160757998	0.510038628758775	0.210335468000777
ZC3H8	EX	0.371429828415095	0.581593318212649	0.210163489797554
MAP1LC3A	EX	0.364467297820379	0.574446432742631	0.209979134922252
GABARAPL2	EX	0.541790402865678	0.751759923163519	0.209969520297841
HERC1	EX	1.29756575069334	1.50734698604701	0.209781235353669
ENO1	EX	0.668433137320827	0.878143920798948	0.209710783478121
SUMO2	EX	0.456933450762905	0.666581113353693	0.209647662590789
BEX4	EX	0.775198714114656	0.984790348474009	0.209591634359352
HHAT	EX	0.134762451135802	0.344247712782193	0.209485261646391
STX1B	EX	0.613607453680039	0.82305002847844	0.209442574798401
NME2	EX	0.229408304545052	0.438688458665772	0.20928015412072
CNTNAP3	EX	0.0339572195773879	0.243170295668874	0.209213076091486
AC016687.2	EX	0.0198892586088434	0.229100728874807	0.209211470265963
GRM7-AS1	EX	0.117991347813825	0.327169767681077	0.209178419867253
MICOS10	EX	0.248645057040279	0.457789715495692	0.209144658455414
RPS14	EX	0.287947267350504	0.496909933184727	0.208962665834223
LINC02694	EX	0.183113478667904	0.391819950889399	0.208706472221495
RPS27	EX	0.40075227795848	0.609364934091997	0.208612656133517
EIF4A2	EX	1.24443112226926	1.4529251420166	0.208494019747338
CXXC4	EX	0.0914846039932136	0.299957331200714	0.2084727272075
AC105230.1	EX	0.176995559252504	0.385413507269455	0.208417948016951
COP1	EX	0.877580043078088	1.08586703046631	0.208286987388222
BASP1-AS1	EX	0.87581803581479	1.08405484820709	0.208236812392297
R3HDM2	EX	1.09052644807447	1.29866057280933	0.208134124734864
PIN1	EX	0.330727271397393	0.538825055369616	0.208097783972223
RPS29	EX	0.166436113969272	0.374455595842341	0.208019481873069
ENO2	EX	1.37013743845285	1.57813630242434	0.207998863971496
CCDC6	EX	0.665776710278479	0.873681757237929	0.20790504695945
VIPR2	EX	0.0118211724348291	0.219719435390717	0.207898262955888
NCDN	EX	0.975828571886266	1.18369161954963	0.207863047663361
AL360178.1	EX	0.0267476401102658	0.234465969326386	0.20771832921612
ATP5F1D	EX	0.25468128439029	0.462299183801395	0.207617899411105
MAN1A2	EX	0.560538570669938	0.768138267053845	0.207599696383908
RPS7	EX	0.165478360632191	0.373051701601799	0.207573340969608
LYRM2	EX	0.537018760043643	0.744509197879973	0.20749043783633
NFAT5	EX	0.82921873371352	1.03665134785558	0.207432614142055
PPM1H	EX	0.523632121995009	0.731003988801163	0.207371866806155
ZC2HC1A	EX	0.475425054039391	0.682795796939904	0.207370742900512
MIR181A1HG	EX	0.0938744043620886	0.30088198906297	0.207007584700881
CDH20	EX	0.0912840466277502	0.297944122945006	0.206660076317256
RPL19	EX	0.092359653067595	0.299014101249243	0.206654448181648
PEG3	EX	0.850819535554454	1.05746731746306	0.206647781908601
LIN7A	EX	0.351433210696128	0.558055696533468	0.20662248583734
AC060765.1	EX	0.0731878163735892	0.27945492713198	0.206267110758391
BBS9	EX	0.578502715428825	0.784749010318362	0.206246294889537
CDKL1	EX	0.493541979691279	0.699741719646775	0.206199739955495
ST6GALNAC3	EX	0.313944499610279	0.520139736885807	0.206195237275528
LINC02253	EX	0.446007535774453	0.652189734314045	0.206182198539593
ELOB	EX	0.260727933742579	0.466654466721612	0.205926532979034
PFKP	EX	0.498853878532841	0.704379893072882	0.205526014540042
ATP5MG	EX	0.256048482119951	0.461570174222789	0.205521692102839
MTCL1	EX	0.364694402859521	0.570191697342467	0.205497294482947
VDAC1	EX	1.09065223890312	1.29610655233336	0.20545431343024
FCHSD2	EX	0.414744225943466	0.620188563615226	0.20544433767176
AC079781.5	EX	0.786525388368274	0.991966674155565	0.205441285787291
SH3BGRL2	EX	0.500816695716173	0.706219113171713	0.205402417455541
NCOA1	EX	1.05977390332581	1.26509781727385	0.205323913948045
KCND3	EX	0.868041972737557	1.0733601978126	0.205318225075038
CDYL2	EX	0.425605328125554	0.630923415344134	0.20531808721858
LRMP	EX	0.089450865256892	0.294479732970293	0.205028867713401
AC246817.1	EX	0.155378317084689	0.360353587750645	0.204975270665956
DCLK1	EX	1.89396113722449	2.09872805055487	0.204766913330379
SLC30A3	EX	0.146834704473685	0.351555138760176	0.204720434286491
CDH7	EX	0.0612811809366798	0.265995559729609	0.204714378792929
BEX1	EX	1.36068269648294	1.56537988022217	0.204697183739226
TIMP2	EX	0.191518565624141	0.396144728568295	0.204626162944154
MLLT11	EX	0.4071838341794	0.61176286320564	0.20457902902624
SEC14L5	EX	0.365464154233588	0.569956766799004	0.204492612565416
ARFGEF2	EX	0.603772745423365	0.808080893131678	0.204308147708313
TEAD1	EX	0.364770043613086	0.568830706009305	0.204060662396219
PLXNA2	EX	0.693307686210053	0.897343882366092	0.204036196156039
B3GAT2	EX	0.211069987484311	0.415065417610691	0.20399543012638
PSD	EX	0.463611323432015	0.667577633283504	0.203966309851489
TCF12	EX	0.517959958372966	0.721889807687372	0.203929849314406
PLPPR4	EX	0.383275218977964	0.587189916875287	0.203914697897323
ANK3	EX	1.9762677286518	2.18010493561208	0.20383720696028
NDUFA13	EX	0.367806443414327	0.571468836618183	0.203662393203856
C11orf87	EX	0.313609453110988	0.517196674331802	0.203587221220814
BAALC	EX	0.549890022944183	0.75346925595068	0.203579233006497
PPM1A	EX	0.432838091420548	0.636251877192601	0.203413785772053
GNB5	EX	0.67796457883637	0.881356137617432	0.203391558781062
DYNC2LI1	EX	0.395785023416101	0.599039572368694	0.203254548952593
NOVA1	EX	1.6617125928676	1.86494368951752	0.203231096649914
SLC16A7	EX	0.410655686846157	0.613822685417131	0.203166998570973
ABLIM2	EX	0.524706169210234	0.727778169913971	0.203072000703738
NDUFB10	EX	0.153679720473091	0.356657297706268	0.202977577233177
FAM131A	EX	0.350980386495425	0.553835255589822	0.202854869094397
RPLP2	EX	0.304645090810384	0.507472867024304	0.202827776213921
MYO1D	EX	0.527800357306656	0.730564558680105	0.20276420137345
PLS3	EX	0.0608867716579446	0.263305361179758	0.202418589521813
UBE2QL1	EX	0.327998387002692	0.530287372310959	0.202288985308268
AC073167.1	EX	0.926726455051221	1.12899408942552	0.202267634374301
ARHGAP29	EX	0.0809054520770741	0.282959827803815	0.202054375726741
PDE3B	EX	0.426006572310461	0.627978188926315	0.201971616615854
PTPRB	EX	0.186061304186282	0.387911744220734	0.201850440034452
CARTPT	EX	0.00428759781787941	0.206000453933338	0.201712856115459
TUSC3	EX	0.591081830746721	0.79268966049837	0.201607829751649
SRRM4	EX	0.960345307293575	1.16170275811728	0.201357450823705
PIK3R1	EX	1.39385844422283	1.59514895147132	0.201290507248493
PDS5B	EX	1.03492308817024	1.23619613049664	0.201273042326401
NRN1	EX	0.689227223615495	0.890299930409008	0.201072706793513
PLOD2	EX	0.0787395450338852	0.279667862772112	0.200928317738227
VSTM2L	EX	0.20665573054558	0.407575804010807	0.200920073465227
MAPK3	EX	0.194278571409688	0.395150439038007	0.200871867628319
PCSK1	EX	0.197412236951092	0.398060901636547	0.200648664685455
PPP2R2B	EX	1.8760468932472	2.07663429087498	0.200587397627784
TTC3	EX	1.51716076730369	1.71771141574224	0.200550648438545
ERICH3	EX	0.481237899403023	0.68162751524923	0.200389615846207
KLC1	EX	1.1532230857825	1.3535664545668	0.200343368784299
RIN3	EX	0.262109438110515	0.462096763113814	0.199987325003299
NDFIP2	EX	0.791915609567011	0.991804373995461	0.19988876442845
PPARGC1A	EX	0.331785029257155	0.531392047160094	0.199607017902939
TRPA1	EX	0.0202903893124382	0.219725478735988	0.19943508942355
NTRK3-AS1	EX	0.148247594650707	0.347667162191702	0.199419567540995
GHITM	EX	0.680251726253861	0.879649781577275	0.199398055323413
CCDC85B	EX	0.52826771116434	0.727539500351135	0.199271789186795
ATP1A3	EX	0.979370548769244	1.17863759112095	0.199267042351708
ASPH	EX	0.616587330381872	0.815782463493469	0.199195133111597
AC104365.1	EX	0.495744165261298	0.694867947584589	0.199123782323291
AP000462.1	EX	0.334410250973709	0.533487171217549	0.19907692024384
LINC00513	EX	1.61442899159626	1.81347132427827	0.199042332682014
ADD3-AS1	EX	0.0430002744228934	0.241898093190491	0.198897818767598
OLFM3	EX	1.10913429979932	1.30779561218518	0.198661312385859
CGGBP1	EX	0.714794591859635	0.913398828403371	0.198604236543736
EML1	EX	0.201415595057072	0.400018241187296	0.198602646130224
DOCK6	EX	0.0543547192538226	0.252945603995723	0.1985908847419
AL353586.1	EX	0.574210263370822	0.772774366963295	0.198564103592472
UST	EX	0.0390201929875169	0.237570992918984	0.198550799931467
LDHA	EX	0.428943027779771	0.627414519262159	0.198471491482387
JAZF1	EX	0.974724939807495	1.1730470736388	0.198322133831304
TCEAL4	EX	0.3232847203337	0.521468578678525	0.198183858344825
TOMM20	EX	1.05886632952101	1.25703528443185	0.198168954910835
FTL	EX	0.637086557802938	0.835254845084276	0.198168287281338
ITGB8	EX	0.140952732488189	0.33899666166963	0.198043929181441
AC027097.2	EX	0.226242481774038	0.424261551726984	0.198019069952947
PDGFC	EX	0.208585115643179	0.406586905979127	0.198001790335948
CBLN4	EX	0.0688562574144737	0.266816063024086	0.197959805609612
OSBPL8	EX	0.900726402675583	1.09861273135923	0.19788632868365
RFTN1	EX	0.600584327581068	0.798411785561742	0.197827457980674
SGMS1	EX	0.588574791974665	0.786400671268662	0.197825879293997
AMPH	EX	1.12369943453077	1.32148982680894	0.197790392278165
FAM81A	EX	0.632974298021463	0.830712585920588	0.197738287899125
VAT1L	EX	0.022701025879498	0.220351399755604	0.197650373876106
LINC02153	EX	0.0951037001605933	0.292651903021791	0.197548202861197
KMT2C	EX	0.734344406799962	0.931747416981548	0.197403010181587
AL390783.1	EX	0.284166644978872	0.481344305611422	0.19717766063255
EPB41	EX	0.389148223858597	0.586182163233692	0.197033939375095
RTN4	EX	1.85124367607102	2.04804808719375	0.19680441112273
ARPP19	EX	1.33003377024549	1.52677603902379	0.196742268778301
STXBP1	EX	1.77806801324239	1.97475731155279	0.196689298310398
ATP6V1A	EX	0.904853073921861	1.10147566998409	0.196622596062229
EIF4G2	EX	0.468942001257037	0.665523520531919	0.196581519274882
FAM106A	EX	0.172209717175424	0.368641375369404	0.19643165819398
SPAG16	EX	0.693595791409898	0.890007696649	0.196411905239102
FILIP1L	EX	1.17794768459277	1.37434582612868	0.196398141535907
ST13	EX	0.53717894183294	0.733553770030632	0.196374828197692
NDUFB9	EX	0.0986405421310096	0.294974235081114	0.196333692950104
RUNX1T1	EX	0.620566902966951	0.816717461439981	0.19615055847303
TRPS1	EX	0.263586702398007	0.45970213823468	0.196115435836673
SYT4	EX	0.762372782846179	0.958437805809691	0.196065022963512
ANKRD30BL	EX	0.532917480968575	0.728949167872776	0.196031686904201
AC011824.2	EX	0.303525313953921	0.499550234203784	0.196024920249863
RNF130	EX	0.540837665152004	0.736754686051367	0.195917020899363
AC120193.1	EX	0.634312063403561	0.830185997832821	0.19587393442926
PDE4D	EX	2.68190492040107	2.87777636143712	0.195871441036051
ALCAM	EX	0.386357822027677	0.582205420383532	0.195847598355855
MCC	EX	0.0788759726170967	0.274593410025545	0.195717437408448
AMOTL1	EX	0.0308306094293101	0.226481631331169	0.195651021901859
SV2A	EX	0.823441080366778	1.01905692790936	0.195615847542585
NDRG1	EX	0.144839241441697	0.340417544101345	0.195578302659647
SULT4A1	EX	0.665682012276265	0.861210150864971	0.195528138588705
EPB41L3	EX	1.19513480857752	1.39033772555139	0.195202916973876
NDUFS7	EX	0.251652820607845	0.446764858075052	0.195112037467207
CFAP61	EX	0.198934693296215	0.39391152285131	0.194976829555095
LRRTM3	EX	1.33153762716421	1.52639593386661	0.194858306702402
ZDHHC22	EX	0.150474506847298	0.345296262892	0.194821756044702
NELL1	EX	0.825209171919923	1.01983310118356	0.194623929263637
NR3C1	EX	1.06664697543076	1.26120526520603	0.194558289775275
AC013652.1	EX	0.219445801783931	0.414001267381025	0.194555465597095
ARHGAP12	EX	0.163575686080901	0.358055199427875	0.194479513346974
JUND	EX	0.804904020261782	0.99933003911527	0.194426018853488
SGK1	EX	0.189975108939937	0.384347845239293	0.194372736299355
KIAA1109	EX	0.83059923636713	1.02493070390802	0.194331467540886
PRMT2	EX	0.424328328232402	0.618585971928347	0.194257643695945
FLCN	EX	0.221173808335606	0.415408735551869	0.194234927216263
ZBBX	EX	0.123829787949022	0.318050460186133	0.194220672237111
C18orf32	EX	0.45293333068617	0.6470419820125	0.19410865132633
AP000943.2	EX	0.288329463348696	0.482196079391911	0.193866616043215
COL12A1	EX	0.0915578280538673	0.285343524406433	0.193785696352566
AL590807.1	EX	0.388869373797655	0.582537288166657	0.193667914369001
FAU	EX	0.189755452165413	0.383420245158044	0.193664792992631
CCSER1	EX	1.80263328258462	1.99586313541352	0.193229852828901
CAST	EX	0.413505893708898	0.606718051237202	0.193212157528304
OSBPL6	EX	0.749705101638805	0.942909567418206	0.193204465779401
NCKAP1	EX	1.017929501963	1.21105757583481	0.193128073871809
PCSK6	EX	0.113154390081861	0.306264062902239	0.193109672820377
AC006115.2	EX	1.42248814286535	1.61558100438053	0.193092861515172
PKM	EX	1.11894386608148	1.31193964282323	0.192995776741748
LINC01322	EX	0.339555241639989	0.532123834788831	0.192568593148842
PTCHD1-AS	EX	0.361648031545541	0.554195837708965	0.192547806163424
CTXN1	EX	0.348354263324754	0.540861814956499	0.192507551631745
NPFFR2	EX	0.00177502081759721	0.194128667406144	0.192353646588547
RGL1	EX	0.683286199132478	0.875550571704366	0.192264372571888
KCTD8	EX	0.582931552415907	0.775195443775408	0.192263891359501
BCL2	EX	0.288333221937701	0.480567280644086	0.192234058706384
AL591519.1	EX	0.204444751253484	0.396593284749261	0.192148533495777
LRCH1	EX	0.267159405527409	0.459298691921523	0.192139286394114
SAMD5	EX	0.0169039621977017	0.209012918408972	0.192108956211271
NRP1	EX	0.130749660284209	0.32282994179337	0.192080281509161
NDUFC2	EX	0.536440077363939	0.72850341433152	0.192063336967581
RANBP17	EX	0.256880809420852	0.448917753056116	0.192036943635264
AC090772.2	EX	0.366469106702035	0.558500207952579	0.192031101250544
GOT1	EX	0.612446312569433	0.804360528294699	0.191914215725266
ATP9B	EX	0.64072968378728	0.832500933098914	0.191771249311634
MYL12B	EX	0.177262720114745	0.368930163524195	0.19166744340945
GRM1	EX	0.566886425598948	0.758358585109372	0.191472159510424
SAMD4A	EX	0.169272485471948	0.36073739345669	0.191464907984742
AC093535.1	EX	0.0787678303057565	0.270148250747187	0.191380420441431
PSMD14	EX	0.710655411864154	0.901891577977613	0.191236166113459
ARMC9	EX	0.633710248022377	0.824908902341309	0.191198654318931
CD81	EX	0.436355594355512	0.627541045246736	0.191185450891225
AC098829.1	EX	0.619724202600376	0.810884985263084	0.191160782662707
FAM3C	EX	0.546785298733892	0.737880786595109	0.191095487861217
MIF	EX	0.192807766232019	0.383897446405568	0.191089680173549
MCHR2	EX	0.251918644386359	0.442978325342886	0.191059680956526
AAK1	EX	1.73272056867614	1.9235995688623	0.190879000186165
CDR2	EX	0.33062797139964	0.521273821188025	0.190645849788384
ACAP2	EX	0.614469388066433	0.804917552278168	0.190448164211735
ITPKA	EX	0.187396188139887	0.377780748276926	0.190384560137039
EEF1A2	EX	0.693947221082049	0.884251651709021	0.190304430626971
GNAO1	EX	0.979881305940128	1.17013172865744	0.190250422717314
DNAH6	EX	0.342600453053554	0.532818585298142	0.190218132244588
SRP9	EX	0.23107589027363	0.42092169186654	0.18984580159291
NELL2	EX	1.79029484403834	1.97995047657541	0.189655632537076
SGK3	EX	0.504030633991682	0.693654382458223	0.189623748466541
STAC2	EX	0.121847752279934	0.311428652042556	0.189580899762623
KIAA1549L	EX	1.21152502441443	1.40102863733965	0.189503612925226
CPLX1	EX	0.403772500135978	0.593176597191089	0.189404097055111
GRM5	EX	1.8304308262639	2.01977665228698	0.189345826023079
AL355347.1	EX	0.558505433749286	0.747704747344479	0.189199313595194
ATP6AP2	EX	0.380851455860446	0.569939951553338	0.189088495692891
AC073571.1	EX	0.342710857125362	0.531636162841976	0.188925305716615
CHD9	EX	0.927452560111316	1.11629784705237	0.188845286941051
RPL3	EX	0.207333524332332	0.396121317713141	0.188787793380809
COX5A	EX	0.142483149281136	0.331262634979043	0.188779485697907
HIVEP1	EX	0.357066071408029	0.545783392046409	0.18871732063838
SUB1	EX	0.721343380313616	0.909854620132962	0.188511239819346
BEX2	EX	0.995275313806446	1.18375611825915	0.188480804452707
AC091938.1	EX	0.306587044380317	0.494891967478331	0.188304923098014
RAB3B	EX	0.0116452343052329	0.199945620118073	0.18830038581284
BAIAP3	EX	0.25360721059428	0.44184555091149	0.188238340317211
EFR3B	EX	0.291721648715867	0.479800134187723	0.188078485471856
SGCE	EX	0.765431649701682	0.953442787651008	0.188011137949326
KIF5A	EX	0.783653083643199	0.971476068118174	0.187822984474975
SMARCA2	EX	0.874193261619083	1.06188961009249	0.187696348473406
ARHGAP15	EX	0.118465756727585	0.306028460150036	0.187562703422451
HTR1E	EX	0.361360023239647	0.548884996385539	0.187524973145892
GRIK1	EX	0.063399462473149	0.250805714961194	0.187406252488045
RPS3A	EX	0.132692592390998	0.320069486623665	0.187376894232667
AC008522.1	EX	0.406278505530533	0.593512817151934	0.187234311621401
AL158077.2	EX	0.189850962497645	0.377058953922008	0.187207991424363
FGFR1OP2	EX	0.587347750627149	0.774469085506536	0.187121334879387
ARHGEF28	EX	0.218366125667176	0.405479003220389	0.187112877553214
NFIX	EX	0.869702640223398	1.05678938461587	0.187086744392472
SERINC1	EX	1.4628235793775	1.64989216367427	0.18706858429677
RASAL2	EX	1.30621131477763	1.49326169420289	0.187050379425259
RAB3C	EX	0.659969260035367	0.847016225240081	0.187046965204714
ACSL3	EX	0.982427547963708	1.16944009621119	0.187012548247477
UNC13C	EX	0.446275623316966	0.633145503338103	0.186869880021138
TMEM178A	EX	0.461048383154557	0.647895905572884	0.186847522418327
ZNF609	EX	0.628668562197637	0.815455029266831	0.186786467069193
AKAP6	EX	1.41403586145782	1.6006625224372	0.186626660979381
FMN2	EX	1.40744882194013	1.59398578820991	0.186536966269772
SMYD2	EX	0.0783143035967172	0.264632735362081	0.186318431765364
COX6C	EX	0.144678221854591	0.330945790692535	0.186267568837945
PSMA7	EX	0.476495090154541	0.662620418161321	0.18612532800678
RHOBTB2	EX	0.263918796985938	0.449944461852707	0.186025664866769
TMEM30A	EX	0.701662083303858	0.887669567525083	0.186007484221224
ATXN7L1	EX	0.492410970921477	0.678211023435152	0.185800052513675
AL136441.1	EX	0.0455565676398903	0.231120986983234	0.185564419343344
AC093865.1	EX	0.0708793387833241	0.256306599441959	0.185427260658635
ACVR2A	EX	0.315272368246358	0.500653641953956	0.185381273707598
AC006059.1	EX	0.558516380868991	0.743815482245184	0.185299101376193
TTC39C	EX	0.615748258148091	0.800987318055531	0.18523905990744
CCNI	EX	1.09715683673663	1.28233279499824	0.185175958261611
ATP5MF	EX	0.101032738766333	0.286206916388419	0.185174177622087
MAP1LC3B	EX	0.575087647414351	0.760189667189138	0.185102019774787
SNCB	EX	0.380927225437434	0.565939930512712	0.185012705075279
HOOK2	EX	0.562718911473677	0.74766076316603	0.184941851692353
SH3GL3	EX	1.02647182676743	1.21138730809935	0.184915481331913
OPRM1	EX	0.810057338533049	0.994940468342404	0.184883129809355
AMN1	EX	0.30521282226311	0.490039165037717	0.184826342774607
FAM98A	EX	0.275122038627507	0.459947426037041	0.184825387409534
ANXA6	EX	0.540254471644743	0.724814773248773	0.18456030160403
MLLT3	EX	0.956420218312085	1.14094212589175	0.184521907579668
CAMK1D	EX	1.54794457682181	1.73244039062224	0.184495813800429
STYK1	EX	0.0791053465897271	0.26358076766799	0.184475421078263
ERBB4	EX	0.124641597596725	0.308773987672895	0.18413239007617
ATP1A1	EX	1.42215594534583	1.60612268081993	0.183966735474099
LARGE-AS1	EX	0.203177876566619	0.387137834336694	0.183959957770075
ARRB1	EX	0.278863830340147	0.462710415138146	0.183846584797998
TTLL7	EX	1.1951190630403	1.37876277466267	0.183643711622367
NAPG	EX	0.504706741832814	0.688263305194639	0.183556563361825
LCA5	EX	0.411686569863523	0.595111908960124	0.183425339096601
CA4	EX	0.0381562060793709	0.221430279082686	0.183274073003316
RPS27A	EX	0.0994715152796015	0.282684487631993	0.183212972352392
BACH1	EX	0.0798321990824859	0.26302080158383	0.183188602501344
STRADB	EX	0.834633826670434	1.01779318681254	0.183159360142111
OIP5-AS1	EX	1.0346970705215	1.21779087223199	0.183093801710486
PEBP4	EX	0.163942643406603	0.346952304986993	0.18300966158039
AC073050.1	EX	0.681381204591737	0.864209951334318	0.182828746742581
IKZF2	EX	0.0809678706199985	0.263710076997014	0.182742206377015
PRDM2	EX	0.888299086703327	1.07093001695245	0.182630930249122
DYNLT3	EX	0.208834645054817	0.391462656897037	0.18262801184222
EPHA10	EX	0.163739689404153	0.346362578945496	0.182622889541343
SYBU	EX	0.748630460617348	0.93124760699816	0.182617146380812
LINC02217	EX	0.210012403657934	0.392629037781999	0.182616634124065
MARK4	EX	0.3062080776337	0.488811989479728	0.182603911846029
ADSS	EX	0.505798382801133	0.688365146808866	0.182566764007733
RPL22	EX	0.262942361109837	0.445462963169997	0.18252060206016
SLC4A10	EX	1.70996045425232	1.892421436288	0.182460982035678
NEFH	EX	0.105150412422446	0.287594873070571	0.182444460648125
BACH2	EX	0.281925134200037	0.464309283411826	0.18238414921179
EXOC6B	EX	1.10067650705589	1.2830582438253	0.182381736769414
SSH2	EX	0.869853459399588	1.05221396176175	0.182360502362165
FILIP1	EX	0.0463975894833046	0.22864912350367	0.182251534020366
MAGI2-AS3	EX	0.188288306627867	0.370522964731842	0.182234658103975
SLC12A8	EX	0.148510083755732	0.330703596864966	0.182193513109234
SHC3	EX	0.596910107094262	0.779057567802927	0.182147460708665
NME7	EX	0.497685414621526	0.67977330320693	0.182087888585404
LPGAT1	EX	0.437587563337302	0.6195825085377	0.181994945200398
PYGL	EX	0.153553210147248	0.335482892999886	0.181929682852638
CASC4	EX	0.701234628783121	0.883028257347233	0.181793628564112
AC027288.3	EX	1.92183194063437	2.10354280584435	0.181710865209979
RASGRP1	EX	0.461024572888933	0.642693098465462	0.181668525576529
HSPA8	EX	0.646238916430458	0.827830286630066	0.181591370199608
BNIP3	EX	0.596509961495567	0.778087255207874	0.181577293712307
NPAS3	EX	0.754326360525576	0.935874583071111	0.181548222545535
KCNN3	EX	0.0846249683004583	0.266105036735167	0.181480068434708
GLCE	EX	0.242937012930188	0.424252739214959	0.181315726284772
CDK6	EX	0.272900824504903	0.454137701296247	0.181236876791345
SFTPD	EX	0.151348142830602	0.332459565029735	0.181111422199133
PCSK1N	EX	0.962405897269756	1.14349932391554	0.18109342664578
FBXO32	EX	0.26635391105649	0.447413040325518	0.181059129269029
GLRX	EX	0.236777378650485	0.417830861744903	0.181053483094418
KCNC1	EX	0.634123350235628	0.815121084744691	0.180997734509062
TAOK3	EX	0.585686694035283	0.766680921868222	0.180994227832938
GPC5	EX	0.436703360638387	0.617615007692462	0.180911647054074
MRFAP1	EX	0.262937533123302	0.44372845715106	0.180790924027758
PAG1	EX	0.164532060985285	0.345312915074723	0.180780854089438
KIAA1328	EX	0.441774643907259	0.622483414894953	0.180708770987694
SYNJ2	EX	0.319158984578954	0.499759799785153	0.1806008152062
SARAF	EX	0.951712079130643	1.13221884719901	0.180506768068366
KANSL1L	EX	0.855505964432305	1.03594182985853	0.180435865426222
SACS	EX	0.603093533112254	0.783495551344844	0.18040201823259
RFX4	EX	0.370865269777109	0.551228487536759	0.18036321775965
KSR2	EX	1.3449685860433	1.52531169270521	0.180343106661907
RTL8C	EX	0.471295350916762	0.651446402466098	0.180151051549336
RIMS3	EX	0.445812635312802	0.625906657988791	0.180094022675989
PGM2L1	EX	0.833519065028962	1.01353372293924	0.18001465791028
RABAC1	EX	0.413010664715767	0.592870312861289	0.179859648145523
ANKUB1	EX	1.40456310667984	1.58424271764084	0.179679610960997
NWD2	EX	0.308437949367941	0.487991720749342	0.179553771381401
PRKG1	EX	0.844519862546495	1.02380570604514	0.179285843498642
MAP1A	EX	1.06395502732292	1.24321756364467	0.179262536321746
SYN1	EX	0.846015253706589	1.02512007790852	0.179104824201935
UTRN	EX	0.133416936030884	0.312433801343373	0.179016865312489
HRH2	EX	0.512339368367457	0.691291368609822	0.178952000242365
AP2M1	EX	0.965923312256101	1.14485827418069	0.178934961924593
MAPK6	EX	0.471713614816992	0.650636639332405	0.178923024515412
SYNDIG1	EX	0.412863498367297	0.59158030527794	0.178716806910643
SLC8A3	EX	0.140410319448388	0.319094404841555	0.178684085393167
ITGA9-AS1	EX	0.509664855749089	0.688289959497498	0.178625103748409
AC068587.4	EX	1.29441150341207	1.47300067515728	0.178589171745208
VGLL4	EX	0.672234274755362	0.850796081967139	0.178561807211778
ROCK2	EX	1.17186958449995	1.35039200487585	0.178522420375896
SLC20A2	EX	0.562308905617451	0.740810149801665	0.178501244184215
AC084816.1	EX	0.0953241224142637	0.273811644447576	0.178487522033313
CHCHD2	EX	0.118732355329384	0.297203548018856	0.178471192689472
STAMBPL1	EX	0.440319547471351	0.6187389990924	0.17841945162105
EIF3K	EX	0.33662561845263	0.514958641527068	0.178333023074438
TMEM233	EX	0.035392197919605	0.213692962825817	0.178300764906212
DCTN3	EX	0.138947205852305	0.317211519195784	0.178264313343479
NDUFA12	EX	0.134521058114327	0.312611089265768	0.17809003115144
RAB11FIP4	EX	0.610900345012401	0.788977370646658	0.178077025634257
PHACTR1	EX	2.12863013320159	2.30668224534097	0.178052112139378
DOCK4	EX	1.22648565604934	1.40450614314438	0.178020487095045
HCFC1R1	EX	0.0852895284993452	0.263237205682279	0.177947677182933
AC109441.1	EX	0.278583375215271	0.456489465094018	0.177906089878747
NUDT4	EX	0.348599780039473	0.526489517631031	0.177889737591558
ANKRD33B	EX	0.522142426443216	0.699991422245693	0.177848995802478
RHBDL2	EX	0.409695443038762	0.587492220457581	0.177796777418819
DLGAP1-AS4	EX	0.715514197694585	0.892953177559701	0.177438979865115
CDC40	EX	0.764980456103447	0.942280118636838	0.177299662533391
ANO6	EX	0.183909749805446	0.361043725920817	0.177133976115372
UGP2	EX	0.38336121279174	0.560478807409229	0.177117594617489
PAPSS1	EX	0.543833008077036	0.720917933668059	0.177084925591023
AC069272.1	EX	0.154359273152403	0.331419478137632	0.177060204985229
LINC00343	EX	0.0282611609035058	0.205176258972042	0.176915098068536
DIO2-AS1	EX	0.25901476044383	0.435897859224188	0.176883098780358
LINC02839	EX	0.010944065714265	0.187799594947858	0.176855529233593
SPATS2	EX	0.609187173904638	0.786007166044623	0.176819992139985
TBC1D1	EX	0.423975842622654	0.600749020892774	0.17677317827012
MIR4500HG	EX	0.187346780900661	0.364109789081457	0.176763008180796
DNAJC6	EX	1.05769495662317	1.23444550457625	0.176750547953085
SYNPR	EX	0.406032150469667	0.582634121714434	0.176601971244767
GMDS	EX	0.484902816094103	0.661481889922808	0.176579073828705
PRKAR2B	EX	0.865511343740623	1.04207734698333	0.176566003242706
PREPL	EX	2.36419152758665	2.54070261896904	0.176511091382391
YAF2	EX	0.506822020372971	0.683195392611367	0.176373372238396
ARHGAP22	EX	0.165934343219623	0.342206920402873	0.176272577183251
XKR6	EX	1.21846865749494	1.39472746347562	0.176258805980685
AC025508.1	EX	0.163018671410841	0.339266934434424	0.176248263023583
MAP2K4	EX	1.11681992664577	1.29297217943925	0.176152252793477
PDE5A	EX	1.85099007220129	2.02710664991825	0.176116577716952
PMEPA1	EX	0.179898656389584	0.355936695247339	0.176038038857754
TMEM59L	EX	0.955675141560677	1.13161163758817	0.175936496027497
LMBRD1	EX	0.585967159658127	0.76189313442653	0.175925974768403
CISD1	EX	0.643457071951546	0.819376908999778	0.175919837048232
IGSF3	EX	0.0287981816977687	0.204381207410275	0.175583025712506
AC104781.2	EX	0.703610512738537	0.879181819255701	0.175571306517164
FNDC3A	EX	0.541154827817633	0.716703003731243	0.17554817591361
CLVS2	EX	0.745092727471205	0.920526053054948	0.175433325583742
ATP5MC2	EX	0.239980339736847	0.415245932332513	0.175265592595666
LINC01917	EX	0.0744395412832145	0.249547032740291	0.175107491457076
PDE4A	EX	0.27681285757512	0.451752952502673	0.174940094927553
MBP	EX	0.315953843393129	0.490842340985437	0.174888497592308
ATP6V0C	EX	1.2305588833106	1.40530804224607	0.174749158935467
MTHFD2L	EX	0.158343888521405	0.33305432538204	0.174710436860635
LINC01102	EX	0.0544957886257553	0.229145565403812	0.174649776778057
C9orf16	EX	0.34730205948288	0.521869715493517	0.174567656010637
AP001783.1	EX	0.0798212105673927	0.254316293373097	0.174495082805705
CYCS	EX	0.234383870812352	0.408838235227014	0.174454364414662
COPRS	EX	0.2082746083849	0.382700393572173	0.174425785187273
CHMP4B	EX	0.48883429122787	0.663243711554337	0.174409420326467
RNF220	EX	0.325977070042137	0.500282448213582	0.174305378171445
MAGI1-AS1	EX	0.219241488880564	0.39354408145522	0.174302592574656
PHYHIPL	EX	0.696316036985369	0.870473668404161	0.174157631418792
COX7A1	EX	0.0598298249307952	0.233924604834287	0.174094779903491
MRTFB	EX	1.54314135488814	1.71713408105413	0.173992726165986
CLEC2L	EX	0.194977806801152	0.368964684865128	0.173986878063977
ITPR2	EX	0.400071222552656	0.574001428750148	0.173930206197492
YWHAH	EX	1.97160052083834	2.14550090457026	0.173900383731925
GALNT16	EX	0.210104800808528	0.383861106205161	0.173756305396633
SMS	EX	0.469344200029338	0.643092145059603	0.173747945030266
FGFR1	EX	0.0846003664997375	0.258290550900884	0.173690184401146
H2AFZ	EX	0.421040778503006	0.594625307004384	0.173584528501378
RASA1	EX	1.19764097284392	1.37118748692683	0.173546514082914
NDUFC1	EX	0.203844045215838	0.377346245976405	0.173502200760567
YWHAZ	EX	1.4863222174745	1.65980525482239	0.173483037347892
ARHGAP32	EX	1.57878630890278	1.75226931835965	0.173483009456872
CTXN3	EX	0.048260805738783	0.221743668857785	0.173482863119002
SPTB	EX	0.120525555678915	0.293900036041966	0.173374480363051
GAS7	EX	1.42562900034806	1.59899916984489	0.173370169496832
ZNF148	EX	0.732457101648976	0.90581904197992	0.173361940330943
AC025809.1	EX	0.233349437930127	0.406645522572302	0.173296084642175
BCAR3	EX	0.0965638883997966	0.26982904056215	0.173265152162353
RIMS2	EX	2.07485319923902	2.24809325190098	0.173240052661956
BTBD8	EX	0.97774471412066	1.15091633683871	0.173171622718048
CES4A	EX	0.229014438035822	0.402108805967801	0.173094367931979
GUCY1A1	EX	0.161771158892147	0.33485970821327	0.173088549321123
LRRN3	EX	0.328107246168743	0.501034299445259	0.172927053276516
GUCY1A2	EX	0.979341100303285	1.15201539329661	0.172674292993327
TUBB4B	EX	0.541195771432076	0.713861644760941	0.172665873328865
GNAQ	EX	1.35924637717169	1.531849135422	0.172602758250307
RTN4RL1	EX	0.267052111667202	0.439590555382809	0.172538443715607
KCTD2	EX	0.26440492228213	0.436938637075985	0.172533714793855
TSPYL1	EX	0.92357896756011	1.09600325408596	0.172424286525848
NYAP2	EX	0.166126503696204	0.33853143847407	0.172404934777866
MAML3	EX	0.28426658638836	0.456624686978258	0.172358100589898
SEPTIN3	EX	0.54137826036129	0.713719652774694	0.172341392413403
GALNT14	EX	0.0733018045758929	0.245622643308013	0.17232083873212
KCNMA1	EX	2.10974552791792	2.28203262279758	0.172287094879657
CAV2	EX	0.0815348016301223	0.253815848971714	0.172281047341592
DNM3	EX	1.26332981318815	1.43549746191916	0.172167648731002
ST6GAL2	EX	0.233820286742823	0.405927592667842	0.172107305925019
NBAS	EX	0.835981676156946	1.00794981842344	0.171968142266493
COX5B	EX	0.104021576761128	0.275982744122433	0.171961167361304
MPPED1	EX	0.343940951590444	0.515829061428404	0.17188810983796
UBR5	EX	0.905997224342687	1.07788455244524	0.171887328102548
SLC25A36	EX	0.484509174020454	0.656309609503626	0.171800435483173
ARHGDIG	EX	0.402874881472478	0.574667260000612	0.171792378528135
AFF1	EX	0.283984596010498	0.4556016179497	0.171617021939202
TMEM131	EX	0.462595157364064	0.634174915850559	0.171579758486495
MFSD6	EX	0.455272980604208	0.626813042354299	0.171540061750092
KCNJ6	EX	0.614237557962935	0.785710081926212	0.171472523963277
FAM153B	EX	0.455331763598539	0.626654346209192	0.171322582610653
CHD3	EX	0.25198526619268	0.42321512402633	0.17122985783365
C6orf99	EX	0.232558431853546	0.403774547801742	0.171216115948196
SLC14A2	EX	0.195898780076151	0.367083092937018	0.171184312860867
EPB41L1	EX	0.602102415551696	0.773196619171807	0.171094203620111
RASA2	EX	0.649520342272206	0.82039147410284	0.170871131830635
RAB26	EX	0.222471950727223	0.393342770353339	0.170870819626115
GPR22	EX	0.327907727193567	0.498771772834109	0.170864045640542
CRIP2	EX	0.165037783237894	0.335893717885227	0.170855934647333
AC124290.1	EX	0.0866562351448154	0.257416338739496	0.170760103594681
SGIP1	EX	1.00265794193818	1.17341756531958	0.170759623381399
ZDHHC14	EX	0.654246481633417	0.824952626252899	0.170706144619483
RFX2	EX	0.100827117720936	0.271224601170401	0.170397483449465
AC113383.1	EX	0.0924416478269064	0.262770749284389	0.170329101457482
PITPNM2	EX	0.325991905018541	0.496302759539744	0.170310854521202
RNF157	EX	0.450915858864079	0.621106730324952	0.170190871460873
TAOK1	EX	0.973894718780217	1.14406844499062	0.170173726210399
GABARAPL1	EX	0.624270078687161	0.794394880633139	0.170124801945979
CHRM2	EX	0.0373665232028767	0.207437973065783	0.170071449862906
CNGB1	EX	0.00391989594567488	0.173940389665443	0.170020493719769
URI1	EX	0.424649522799269	0.594545686823987	0.169896164024719
ST5	EX	0.143140857365662	0.313017465041522	0.16987660767586
SORCS1	EX	1.00161343510986	1.171436298064	0.169822862954143
USP43	EX	0.247940562630452	0.417744844381548	0.169804281751096
STOX2	EX	0.695183482318428	0.864983034342721	0.169799552024293
AGTPBP1	EX	0.857312654160272	1.02708873115449	0.169776076994214
AC087854.1	EX	0.50823931710853	0.677950755510596	0.169711438402067
AC063944.1	EX	0.68603666087327	0.855658406741928	0.169621745868658
POU2F2	EX	0.184215358799038	0.353697450527918	0.169482091728881
SLC12A5	EX	0.832255276817144	1.00171992305905	0.169464646241902
CAMTA1	EX	1.37613927403171	1.54553832064116	0.169399046609448
ZFAND5	EX	0.506573903724924	0.675964030908107	0.169390127183183
NEK10	EX	0.392896920720943	0.562251884865814	0.16935496414487
TMEM160	EX	0.458896785801589	0.62823300014198	0.169336214340391
LCORL	EX	0.233299738739434	0.4025775521604	0.169277813420966
IL1RAP	EX	0.123844529259284	0.293111594920263	0.169267065660979
NDUFA1	EX	0.174335101451742	0.343541045812805	0.169205944361063
P3H2	EX	0.115928086188641	0.285042172397564	0.169114086208923
MTSS1	EX	0.283421118670292	0.452481775890605	0.169060657220312
MT-CO1	EX	0.197192773870678	0.366203034413489	0.169010260542811
NR2F1-AS1	EX	1.07908375912139	1.24807087687546	0.168987117754068
CTBP2	EX	0.267259998426003	0.436195924526481	0.168935926100478
ATP6V0E2	EX	0.609854331523876	0.778564979640951	0.168710648117075
PRDX5	EX	0.0515339087494175	0.220194189914505	0.168660281165087
AC080132.1	EX	0.0766849885586192	0.245295506465063	0.168610517906444
ABHD2	EX	0.57214975529766	0.740751486295918	0.168601730998258
CRIM1	EX	0.380355404816353	0.548953794397074	0.168598389580722
ELL2	EX	0.536836254524724	0.705377466179361	0.168541211654637
UBA52	EX	0.100733631838698	0.269036872068889	0.16830324023019
STAT1	EX	0.944142330405934	1.1124295456404	0.168287215234469
STAG1	EX	0.69192590108241	0.86019493474867	0.16826903366626
MZT2B	EX	0.153405164612966	0.32159822651121	0.168193061898245
PHF24	EX	0.261919241586125	0.429943871046331	0.168024629460206
RGS7BP	EX	0.46011000893598	0.628118986770462	0.168008977834482
TPD52	EX	0.705719081439201	0.873660854149586	0.167941772710385
ZMYM2	EX	0.86648972853666	1.03441979449737	0.167930065960708
PTPRZ1	EX	0.100348066232748	0.268251868954737	0.167903802721989
ST3GAL6	EX	0.342362560181784	0.510177115998867	0.167814555817084
MAST3	EX	0.561724050384182	0.729422803240982	0.167698752856799
LINC00923	EX	0.157120876343082	0.324674339234095	0.167553462891013
AJAP1	EX	0.404379618525795	0.571883155934452	0.167503537408657
HCN1	EX	1.04115335766983	1.20846435734629	0.167310999676467
ARL6	EX	0.188660464788606	0.355770277256314	0.167109812467708
CHD4	EX	0.398718032140864	0.565697026765595	0.166978994624731
AL583808.1	EX	0.868493108521809	1.03538396727157	0.166890858749759
LINC02552	EX	0.0147459255706355	0.181520414684588	0.166774489113952
ATXN7L3B	EX	0.467115537125867	0.633859474656447	0.16674393753058
MINDY2	EX	0.292343921603571	0.459050406602831	0.16670648499926
SCAI	EX	0.965668889191707	1.13237186836932	0.166702979177608
WASF3	EX	0.251442115812808	0.418067445340231	0.166625329527424
NMT2	EX	0.429698645927914	0.596323801522382	0.166625155594468
CTNNA3	EX	2.03989868623557	2.20649355659813	0.166594870362557
B3GAT1	EX	0.294111838299929	0.460627576512308	0.16651573821238
NPSR1-AS1	EX	0.110736066177999	0.277240079010555	0.166504012832556
HRK	EX	0.0329542399776599	0.199449875151019	0.166495635173359
AC023905.1	EX	0.0272928440201194	0.193735930040291	0.166443086020171
ZNRF3	EX	0.23649056837683	0.402870648716518	0.166380080339688
POU3F3	EX	0.0467605491675031	0.213000964308015	0.166240415140512
AC099788.1	EX	0.86851800817527	1.03458024552383	0.166062237348562
TCEAL8	EX	0.174417182017553	0.340468659914074	0.166051477896521
COG6	EX	0.45747337770483	0.623481383782247	0.166008006077417
NNT	EX	0.597212292667046	0.763176336950163	0.165964044283117
GREB1L	EX	0.141901910117078	0.307861986623448	0.165960076506369
GSTO1	EX	0.335997260741191	0.501820294947596	0.165823034206405
MAP9	EX	0.556729682810347	0.72250852857591	0.165778845765563
AP001831.1	EX	1.04465451580257	1.21039786332598	0.165743347523412
CIRBP	EX	0.58506253698147	0.750802759897466	0.165740222915997
RNASEK	EX	0.496950813739665	0.662547304125408	0.165596490385743
RPRML	EX	0.374973845928429	0.540532992881845	0.165559146953416
OVCH1-AS1	EX	0.0655970962114895	0.231131627940334	0.165534531728845
ABCA5	EX	0.693335460632827	0.858856190185425	0.165520729552598
AC008250.1	EX	0.019769785010338	0.185186908689664	0.165417123679326
CASP8	EX	0.186354107160526	0.351738228587159	0.165384121426632
CLMP	EX	0.0625765906963683	0.227925876211782	0.165349285515413
MAPK9	EX	0.594070581189193	0.759413484334485	0.165342903145293
SMIM29	EX	0.222873486970913	0.388126648822643	0.16525316185173
PNMA2	EX	1.05636888405616	1.22160087724695	0.165231993190792
QKI	EX	0.29907167423667	0.464301726864928	0.165230052628258
POLQ	EX	0.406862214233003	0.571727887385462	0.164865673152459
LINC00499	EX	0.111992688078294	0.276857035749936	0.164864347671642
AHCYL1	EX	0.34713607994931	0.511983569720738	0.164847489771428
ANGPTL1	EX	0.216982434889848	0.381825399563407	0.16484296467356
SPPL2A	EX	0.21623101511285	0.380880004283573	0.164648989170723
SPATA6L	EX	0.247177150142774	0.411698934732219	0.164521784589445
HECW2	EX	1.16159049924389	1.32609419006892	0.164503690825027
YJEFN3	EX	0.220178564373654	0.384597013877137	0.164418449503483
HSBP1	EX	0.142625211311595	0.307029357449916	0.164404146138321
LRRK2	EX	0.369434986868033	0.533754275409436	0.164319288541403
AC022679.2	EX	0.0659180316265426	0.230197923910999	0.164279892284456
CHST1	EX	0.317621827092611	0.481787781649916	0.164165954557305
REPS2	EX	0.792182875638434	0.956348387807065	0.164165512168631
NRXN1	EX	3.07333980079149	3.23737268956622	0.164032888774731
JPH4	EX	0.73492697581557	0.898912096132572	0.163985120317002
CCNH	EX	1.08093931978343	1.24491912987869	0.163979810095263
PELI1	EX	0.118413538482472	0.282383303014194	0.163969764531722
AP1S2	EX	0.10958389397573	0.273544528289193	0.163960634313463
DPF3	EX	0.0296429790100741	0.193591327175281	0.163948348165206
LINC02822	EX	0.140236202238598	0.304036986449957	0.163800784211359
GMFB	EX	0.350852472986722	0.514647201603811	0.163794728617089
AC023480.1	EX	0.264986234129494	0.428685730375853	0.163699496246359
HNRNPA2B1	EX	0.710651013351058	0.874329445734476	0.163678432383418
AP2A2	EX	1.0294603201271	1.19309446017437	0.163634140047267
RPL32	EX	0.158324480591734	0.321853818896038	0.163529338304304
SERPINI1	EX	1.00103754623023	1.16441110052022	0.163373554289981
GABRA5	EX	0.116542073369194	0.279906935111098	0.163364861741904
LRRC8B	EX	0.676607188563997	0.839965731051076	0.163358542487079
RAB14	EX	0.806682564178627	0.970005169972912	0.163322605794285
INPP5F	EX	0.53624809051071	0.69941860386918	0.163170513358471
AC110760.1	EX	0.074453561015471	0.237601026289598	0.163147465274127
ONECUT2	EX	0.0309230023212087	0.194027268837532	0.163104266516323
NAP1L5	EX	0.243571968461359	0.406674002952559	0.163102034491201
PRPF4B	EX	0.626845938420398	0.789844331388938	0.16299839296854
RNF115	EX	0.502151981506697	0.665128817713685	0.162976836206988
BAALC-AS1	EX	0.654228151771918	0.817186137446406	0.162957985674489
SVIP	EX	0.47582633960397	0.638702913035708	0.162876573431738
SYT14	EX	0.774519314487369	0.937318979111212	0.162799664623843
PRKAR1A	EX	0.742772332191499	0.905560691576852	0.162788359385353
TSIX	EX	1.4261035196436	1.58885218214129	0.162748662497693
USP34	EX	1.11681388605762	1.27951620872878	0.162702322671157
TRIM36	EX	0.21424574706034	0.376833787767091	0.162588040706751
NDUFV2	EX	0.357519703666605	0.519998043296091	0.162478339629487
NFASC	EX	0.895998957970325	1.05843003651673	0.162431078546404
PLEKHA1	EX	1.05797343936366	1.22036343584079	0.162389996477127
DLGAP3	EX	0.209404590732463	0.371707673248397	0.162303082515933
EIF1AX	EX	0.804629874377111	0.966702338832518	0.162072464455407
SYT11	EX	1.26324084448211	1.4251784214664	0.161937576984291
MDH1	EX	1.19950774592909	1.36142103266823	0.161913286739143
AC011287.2	EX	0.0665581264555116	0.228455066426526	0.161896939971014
MIR646HG	EX	0.128931913048711	0.29074616124974	0.16181424820103
B2M	EX	0.0183570672636507	0.180117597390468	0.161760530126817
CALM3	EX	1.42047119397407	1.58218337062521	0.161712176651145
DRAP1	EX	0.112158818289683	0.273856658762224	0.161697840472541
SND1	EX	0.785787389602914	0.947466613887844	0.161679224284931
ACSL6	EX	0.242874682307125	0.404551636571426	0.161676954264301
ACTR2	EX	0.954779413490767	1.11639392942323	0.161614515932461
KALRN	EX	2.39800251607334	2.55960811238761	0.16160559631427
IL7	EX	0.922746552595572	1.08433985984904	0.16159330725347
NCL	EX	0.525226713618028	0.686795574507877	0.161568860889849
BAZ2B	EX	0.53856821911555	0.700103514232234	0.161535295116684
CACNA2D3-AS1	EX	0.518500132006122	0.679970328388561	0.161470196382439
ATP6V1E1	EX	0.900875424358021	1.06232885692992	0.161453432571904
ADAMTS3	EX	0.0961682309269644	0.257615670793146	0.161447439866182
RBX1	EX	0.549394513154642	0.710761340149886	0.161366826995244
SLC23A2	EX	0.573684227923519	0.735031566742815	0.161347338819296
FABP7	EX	0.0200953851651625	0.181368886549329	0.161273501384167
UBE2E2	EX	1.41962590519311	1.58085794921789	0.161232044024776
AC092640.1	EX	0.0261828349358337	0.187381167158421	0.161198332222587
RBFOX3	EX	1.29972857879324	1.4608918159962	0.161163237202961
HABP4	EX	0.586107601964548	0.74725638457051	0.161148782605961
AC022325.2	EX	0	0.161104325780466	0.161104325780466
C12orf29	EX	0.21432638573333	0.375283042077179	0.16095665634385
PRKCI	EX	0.455112169335238	0.616063501888082	0.160951332552843
ZNF608	EX	0.0522342311375682	0.213056515887266	0.160822284749697
ARHGEF4	EX	0.399558267174303	0.560349683121269	0.160791415946966
PRKCG	EX	0.245874044737217	0.406575921644911	0.160701876907694
MMD	EX	0.131277976517507	0.291974595023485	0.160696618505978
NKTR	EX	0.595504560834737	0.756148362099296	0.160643801264559
ARGLU1	EX	0.720313885532917	0.880855124554559	0.160541239021642
C9orf72	EX	0.294909697622806	0.455432819370622	0.160523121747815
KSR1	EX	0.167125206032391	0.327560911135285	0.160435705102894
KRT222	EX	0.300867992858111	0.461235299699367	0.160367306841256
ASXL3	EX	0.538727034987414	0.699087008463737	0.160359973476323
ACTG1	EX	0.910716498100085	1.07106285380407	0.160346355703983
RPSA	EX	0.621021305573578	0.781100398329162	0.160079092755584
XIST	EX	1.59333652377856	1.753391879354	0.160055355575446
JMJD1C	EX	1.66042338330683	1.8204748680673	0.160051484760469
LINC02143	EX	0.0106115651471602	0.170647513132164	0.160035947985004
TSPAN9	EX	0.0837303610853172	0.243689977875007	0.15995961678969
PCNT	EX	0.359664639256159	0.519614221921696	0.159949582665536
RPL37A	EX	0.180465695708469	0.340336075747654	0.159870380039185
RAB2A	EX	1.24617351606534	1.40594974461219	0.159776228546848
SLC25A22	EX	0.212626120539297	0.3723433874335	0.159717266894203
TOMM5	EX	0.271352594783237	0.430909178033863	0.159556583250626
GASK1B	EX	0.0517957639387642	0.211230260949566	0.159434497010802
VDAC3	EX	0.608890908541175	0.768287326238213	0.159396417697038
VPS13C	EX	0.998079922474746	1.15744495325766	0.159365030782913
KLF7	EX	0.239830306172746	0.399189729367919	0.159359423195173
AC073336.1	EX	0.109454352714991	0.268810337828111	0.15935598511312
RPL4	EX	0.236159389562714	0.395469115041657	0.159309725478943
TTBK2	EX	0.793537719023412	0.952746156077067	0.159208437053655
GABRG1	EX	0.0172932431550696	0.176492881033134	0.159199637878064
NAP1L2	EX	0.668106644312098	0.827288529488564	0.159181885176466
AIG1	EX	0.633352398427654	0.792504704753037	0.159152306325383
SYNPR-AS1	EX	0.174728693875865	0.333852411641262	0.159123717765397
PARP8	EX	0.68681060809746	0.845875727608547	0.159065119511087
CHGB	EX	0.510145579717557	0.669120046749352	0.158974467031795
STS	EX	0.341600862472383	0.500535142048128	0.158934279575745
ZBTB7C	EX	0.195805564085539	0.354716038954158	0.158910474868619
DYNC1H1	EX	1.15388206895545	1.31278371014857	0.158901641193122
AL138733.1	EX	0.119195620069896	0.278053351161359	0.158857731091463
DNAJC1	EX	0.482580976446515	0.641219064919309	0.158638088472794
PPM1L	EX	1.20530230276725	1.36381790201274	0.158515599245489
LZTS3	EX	0.384027156937036	0.542509721873277	0.15848256493624
SMARCA1	EX	0.420496366345127	0.578831442932804	0.158335076587677
ATP5PD	EX	0.203062576376765	0.361395016302496	0.158332439925731
MOK	EX	0.303298460417226	0.461523453398972	0.158224992981746
LGI1	EX	0.175494418343564	0.333627779779032	0.158133361435468
MIAT	EX	1.41763177992973	1.57572621436792	0.158094434438193
CEP70	EX	0.304064716743898	0.462089833074871	0.158025116330973
LMCD1-AS1	EX	0.0965848065352838	0.254595728166826	0.158010921631542
KCNH7	EX	1.06561860888961	1.22319857261728	0.15757996372767
GRIK5	EX	0.277519000700617	0.435085727517641	0.157566726817024
FUT8	EX	0.65273845405984	0.810264102105713	0.157525648045873
CYTH3	EX	0.372373431826553	0.529867316210666	0.157493884384113
AC005009.2	EX	0.232900670487831	0.390334508091667	0.157433837603835
AP002370.2	EX	1.15045169921209	1.30786177267268	0.157410073460596
LINC00461	EX	0.691583051665828	0.848975135828256	0.157392084162427
FRY	EX	1.00389988599556	1.16126207766635	0.157362191670788
KIF1B	EX	1.50522217683406	1.66256124488203	0.157339068047964
CTNNB1	EX	0.468768419091114	0.626084794417537	0.157316375326423
NPY1R	EX	0.309462043123998	0.466600771624154	0.157138728500156
S100A6	EX	0.0449598047831925	0.202088447659694	0.157128642876502
HK1	EX	0.720290446383575	0.87737671468612	0.157086268302545
HECW1	EX	1.4749646555844	1.63202217330455	0.157057517720147
TTC37	EX	0.666185167016448	0.823119876808157	0.156934709791709
MACROD2	EX	1.6271426574705	1.78405363138423	0.156910973913725
GPD2	EX	0.163149900837658	0.320039936475748	0.15689003563809
NLGN1	EX	1.7838155427288	1.94065804135261	0.156842498623807
LINC01619	EX	0.0486377578222053	0.205460052281702	0.156822294459497
ABI2	EX	1.31117668653652	1.4679916578759	0.156814971339385
CRTC1	EX	0.323202979652764	0.479942315777654	0.15673933612489
AKAP12	EX	0.54142383877554	0.698131199641801	0.156707360866262
OGA	EX	0.903304356677035	1.05999245582255	0.156688099145517
PTPN14	EX	0.205586655872198	0.362220519716233	0.156633863844035
AL392023.2	EX	0.0762646876096606	0.232632315393421	0.15636762778376
FAM160A1	EX	0.0659351439870788	0.222250199844872	0.156315055857793
NDUFB2	EX	0.0796343140499779	0.235884095940766	0.156249781890789
TNPO1	EX	0.679938888821933	0.836125949679568	0.156187060857635
NDUFB11	EX	0.159633783037505	0.315736350155834	0.156102567118329
TUBB3	EX	0.40123230061135	0.55732511112927	0.15609281051792
FAM135B	EX	0.534427437205066	0.690518334748655	0.156090897543589
SIDT1	EX	0.366907890346907	0.522961756958642	0.156053866611736
PLEKHH2	EX	0.0326395397822266	0.188665279529801	0.156025739747574
TPPP	EX	0.518557512533388	0.674555837996203	0.155998325462815
AP003464.1	EX	0.283607631472736	0.439522173920272	0.155914542447536
PJA2	EX	1.55538505939229	1.71127140843605	0.155886349043757
KIDINS220	EX	0.880504982460796	1.0363845044117	0.155879521950908
NEGR1	EX	2.30612700813791	2.46198921388518	0.155862205747271
ST6GAL1	EX	0.149451873098695	0.30527816898924	0.155826295890545
ATF2	EX	0.502635598539927	0.658459449757218	0.15582385121729
OLFM2	EX	0.101317665421835	0.257135574431707	0.155817909009871
ZNF532	EX	0.542373789100461	0.698189228398722	0.155815439298261
SLC6A17	EX	0.532724731374013	0.688506189886629	0.155781458512616
NDUFAB1	EX	0.126789403083139	0.28256649850333	0.15577709542019
AC124852.1	EX	0.405897644561738	0.561580796683362	0.155683152121623
PSME4	EX	0.289404113991807	0.445035030666346	0.155630916674539
NAA38	EX	0.121729255616878	0.277312518518611	0.155583262901733
CAPS2	EX	0.438580117862574	0.594009185358169	0.155429067495595
AC022146.2	EX	0.342024297580915	0.497344110133993	0.155319812553078
CELF1	EX	0.85348968824946	1.00875285686691	0.155263168617446
THSD4	EX	0.103170917725	0.258316874885121	0.15514595716012
IL12A-AS1	EX	0.197559299807695	0.352694151305045	0.155134851497351
TPT1	EX	0.143172539689751	0.298268689074296	0.155096149384545
EPHA3	EX	0.279612221063041	0.434700713561655	0.155088492498614
PARVA	EX	0.0838673689516474	0.238935793945435	0.155068424993788
VRK1	EX	0.243848163302748	0.398824161989277	0.154975998686529
PGRMC1	EX	0.439784180934418	0.59462258473614	0.154838403801722
CSRNP3	EX	1.29613093268366	1.45094574318409	0.154814810500423
EEF1G	EX	0.160214905322724	0.314998530544113	0.154783625221388
TMEM132C	EX	0.0613948339546861	0.216101447716129	0.154706613761443
ZNF365	EX	0.80880552218538	0.963487297373148	0.154681775187768
AC004828.2	EX	0.189644190324637	0.344264234765851	0.154620044441214
MTLN	EX	0.127108905456054	0.281722980034854	0.154614074578799
FGF13	EX	0.304657643279433	0.459227937164495	0.154570293885063
GCNT1	EX	0.376472984891376	0.531035957540158	0.154562972648782
ALS2	EX	0.410416279782307	0.564952585581092	0.154536305798785
FAM102B	EX	0.411231678941519	0.565547577636494	0.154315898694975
AL450163.1	EX	0.198724484991939	0.353016072871326	0.154291587879387
AC005237.1	EX	0.247508566295442	0.401783953128934	0.154275386833492
KIF16B	EX	0.309208029397597	0.463468517830381	0.154260488432784
PFDN2	EX	0.198435529160648	0.352686609589314	0.154251080428666
MED10	EX	0.343545304397377	0.497575257992299	0.154029953594922
MTMR2	EX	0.350366439497786	0.504271697861545	0.153905258363759
SLC9A7	EX	0.15693477832688	0.310816685801053	0.153881907474173
FTX	EX	2.53591401822963	2.68975996128012	0.153845943050489
LINC00534	EX	0.290624489352549	0.444456566740452	0.153832077387902
CADM2	EX	2.92027582997938	3.07409008791162	0.153814257932237
AL513166.1	EX	0.799877943992569	0.953643274723787	0.153765330731218
RNF11	EX	0.474221738041386	0.627964617453342	0.153742879411956
MTA3	EX	0.656296106562359	0.810013986578897	0.153717880016538
CD99L2	EX	0.411056616647249	0.564708806198319	0.153652189551071
TVP23C	EX	0.202325460425815	0.355827844448417	0.153502384022603
MTPN	EX	0.702280066445886	0.85575605681765	0.153475990371764
MALAT1	EX	5.32490524413604	5.47833072580366	0.153425481667621
ANXA11	EX	0.386637883812009	0.540017746274693	0.153379862462684
PNRC1	EX	0.489608641043526	0.642947448558097	0.153338807514571
RPLP0	EX	0.13913526847709	0.292447291741352	0.153312023264262
CYP46A1	EX	0.425700177882033	0.578941770843235	0.153241592961202
OXCT1	EX	0.503811188821841	0.657051695154731	0.15324050633289
ADAM23	EX	1.45535160382477	1.60856272836027	0.153211124535508
ZPBP	EX	0.0322468621125992	0.185307036842257	0.153060174729658
INTS6	EX	0.257298391855864	0.410346408866991	0.153048017011127
APBB2	EX	0.541136787915365	0.694154510753817	0.153017722838452
SLC1A1	EX	0.407750028178442	0.560604485829202	0.15285445765076
GRAMD2B	EX	0.0571477218342076	0.209865394226655	0.152717672392447
RPL34	EX	0.168653927103073	0.321329786942178	0.152675859839105
CADM3	EX	0.563989446095134	0.716566461109767	0.152577015014633
LRP1	EX	0.521861944647418	0.674367249811514	0.152505305164097
SUCLA2	EX	0.552896317415268	0.705397735049313	0.152501417634045
CHURC1	EX	0.348636971083133	0.501061440259991	0.152424469176859
MYO16	EX	0.110308662670005	0.262516261419925	0.152207598749921
SLC5A4	EX	0.200007408500803	0.352199414226941	0.152192005726138
ARHGAP20	EX	0.407647373061955	0.559770741171651	0.152123368109695
RNMT	EX	0.775778037045499	0.927842897903481	0.152064860857982
GNG3	EX	0.172521206260049	0.324506922658934	0.151985716398885
PIP4K2A	EX	0.365106190348416	0.517086297748463	0.151980107400046
UBR3	EX	1.08930339717326	1.24127757710971	0.151974179936458
MAP4K4	EX	0.698704997528428	0.850656381853499	0.151951384325071
DDX24	EX	1.96944671388428	2.12132602621584	0.15187931233156
DTWD2	EX	0.305683178060859	0.457551999900863	0.151868821840004
DNAJC8	EX	0.475601806881936	0.627456471466384	0.151854664584447
MTCH1	EX	0.806642096616322	0.958460656006744	0.151818559390422
SYT7	EX	0.651985922220902	0.80380349173348	0.151817569512579
CACNA1D	EX	0.974809295770743	1.1265431627765	0.15173386700576
ZNF184	EX	0.100065669744681	0.25174422771225	0.151678557967568
GPR137C	EX	0.49843658565897	0.650101250236025	0.151664664577054
KCNIP4-IT1	EX	0.37419558287163	0.525795728387413	0.151600145515782
MOAP1	EX	0.449506005742428	0.60109268028353	0.151586674541102
NSUN6	EX	0.385621978186223	0.537077444701222	0.151455466514999
ARHGEF7	EX	0.987371160289199	1.13876291726417	0.151391756974969
SLC25A5	EX	0.190905604184701	0.342265028641102	0.151359424456401
MTURN	EX	0.914412847946348	1.06577098809239	0.151358140146046
COX7A2	EX	0.0586634085920264	0.209871257093799	0.151207848501772
TSHZ1	EX	0.288622681792564	0.439724418375498	0.151101736582934
KCNMA1-AS1	EX	0.738663007824889	0.889719502313589	0.1510564944887
G3BP2	EX	0.832836849217015	0.983888137174054	0.15105128795704
SYT13	EX	0.325723599117789	0.476741606370604	0.151018007252815
LINC01568	EX	0.0153237678963152	0.166296927889236	0.150973159992921
CTNNA1	EX	0.557038939396748	0.707938037980395	0.150899098583647
CPSF6	EX	0.528737262739893	0.679526915671178	0.150789652931285
LINC01362	EX	0.0650905341747674	0.215794624734226	0.150704090559459
AC092902.4	EX	0.238862885100063	0.389343330148328	0.150480445048265
FRMD6-AS2	EX	0.0656726960938708	0.216143956392123	0.150471260298252
STK4	EX	0.358304318065287	0.50873020446258	0.150425886397293
AP002518.2	EX	0.378769007006496	0.529185654586426	0.15041664757993
ANO2	EX	0.00847515056847205	0.15879661755368	0.150321466985208
SORCS2	EX	0.180914688903654	0.331210731325722	0.150296042422069
TLE5	EX	0.566758308772491	0.717006670727004	0.150248361954514
KLHL23	EX	0.540478900512815	0.690721020296981	0.150242119784166
DYNC2H1	EX	0.608815406961781	0.759041797963046	0.150226391001265
NUFIP2	EX	0.42816303809986	0.578362598674713	0.150199560574854
INSYN2B	EX	0.0603101635795824	0.210475127707639	0.150164964128057
MAPK1	EX	0.998347373812031	1.14845004898122	0.150102675169189
KCNK1	EX	0.571736407254462	0.721822549836301	0.15008614258184
NETO2	EX	0.232623076467836	0.382686550278165	0.150063473810329
FAM49A	EX	0.746329717991018	0.896356219239415	0.150026501248397
EIF2S2	EX	0.432293523134497	0.582293714186362	0.150000191051865
KCNT1	EX	0.447589777957194	0.597515822079545	0.149926044122351
COX7A2L	EX	0.591576812162086	0.741500230050653	0.149923417888567
MRTFA	EX	0.583896574189497	0.733795767019796	0.149899192830299
IDS	EX	1.71672861255213	1.86661805435371	0.149889441801578
CLTC	EX	1.10516433448804	1.25494098125409	0.149776646766057
RHEB	EX	0.517233261657301	0.666996758406668	0.149763496749367
ARPC2	EX	0.458040651891115	0.607763407353249	0.149722755462135
TDO2	EX	0.0151230665772153	0.164818747505752	0.149695680928537
ARPC5	EX	0.296815024866736	0.446492982952547	0.149677958085812
AC087286.2	EX	0.15383484573326	0.303467327468665	0.149632481735405
APLP2	EX	0.891218706501269	1.04083368874159	0.149614982240322
MYO9A	EX	0.871279880220553	1.02088039634122	0.149600516120665
MTHFD1L	EX	0.360351882613551	0.50995097227379	0.149599089660239
ATP6V1H	EX	0.775200878075861	0.924756462061816	0.149555583985955
PEAK1	EX	0.685660184193646	0.835161932580582	0.149501748386936
TRAF3IP2-AS1	EX	0.494152432036337	0.643612079064991	0.149459647028654
CAMKK2	EX	0.58962016695339	0.738993708976801	0.149373542023411
DENND4A	EX	0.742087039820191	0.891433197270072	0.149346157449881
STUB1	EX	0.264102291542433	0.413409250569489	0.149306959027056
JAKMIP2	EX	0.925365011064672	1.07457254112645	0.149207530061775
CACNA1B	EX	1.35042921618775	1.49963303264387	0.149203816456115
LENG8	EX	0.39390986808598	0.542939910731771	0.14903004264579
AKAP13	EX	0.376090967572246	0.525110285142524	0.149019317570278
CCDC92	EX	0.691002887392628	0.839861900167928	0.1488590127753
SSU72	EX	0.311155039113883	0.460000309844154	0.14884527073027
SFTA1P	EX	0.125024912814648	0.273827703088866	0.148802790274218
AL049869.3	EX	0.17859798030247	0.327383285870195	0.148785305567725
TSPAN5	EX	1.38104579641688	1.52982684146098	0.148781045044105
ATP11A	EX	0.289207172416306	0.437972534128629	0.148765361712323
NDUFA11	EX	0.193770218319273	0.342502550973167	0.148732332653894
EML5	EX	0.39929646186604	0.54800140922933	0.14870494736329
TTC7B	EX	0.526995578382866	0.675699261301324	0.148703682918459
FEM1B	EX	0.40439049955353	0.55305360185146	0.148663102297931
CYP51A1	EX	0.673267445673742	0.821691723505274	0.148424277831532
SPHKAP	EX	0.0683128742119312	0.216710465661393	0.148397591449461
RPS25	EX	0.172529741644471	0.320861582363283	0.148331840718812
DNAJA1	EX	0.624369772963255	0.772670257487278	0.148300484524023
SIPA1L2	EX	0.26948047143415	0.417768000879639	0.148287529445489
MED13L	EX	1.02144194127305	1.16971141395307	0.148269472680019
RBM20	EX	0.0136929749294996	0.161855742658401	0.148162767728901
DGKE	EX	0.379383379069171	0.527476476021691	0.14809309695252
PRDM8	EX	0.165562823065729	0.313634781788999	0.14807195872327
SLC17A5	EX	0.259337188013083	0.407372207631691	0.148035019618608
ZFYVE16	EX	0.592469888384224	0.74042000602838	0.147950117644156
GOLGA2	EX	0.434195153764354	0.58210806429757	0.147912910533216
FREM3	EX	0.134305123466572	0.282211434650124	0.147906311183553
HOMER1	EX	0.689794413194891	0.837676501713742	0.147882088518852
RTL9	EX	0.280336800776597	0.428178078243788	0.14784127746719
THUMPD2	EX	0.223991450436888	0.371826671501739	0.147835221064851
CPVL	EX	0.122565926114877	0.270342065438585	0.147776139323709
RCN2	EX	0.448427160590202	0.596138428669344	0.147711268079142
GAB2	EX	0.491398686019177	0.639056138318966	0.147657452299789
BZW1	EX	0.426175401296996	0.573821522518263	0.147646121221266
ADK	EX	0.953115085953851	1.10070291962665	0.147587833672794
LRPPRC	EX	0.755536398669513	0.903037403172087	0.147501004502574
ADCY9	EX	0.563093267011954	0.710543168883626	0.147449901871673
TEX30	EX	0.0272486894925884	0.174611203264765	0.147362513772177
ITM2B	EX	1.341531179363	1.48882835030141	0.147297170938408
SCAMP5	EX	0.74208116825382	0.889378142309186	0.147296974055366
VAV3	EX	0.0507096188351829	0.19800469305265	0.147295074217467
OAT	EX	0.367213857650342	0.514381767123055	0.147167909472713
AC108472.1	EX	0.284088383355227	0.43123710734778	0.147148723992553
RPL29	EX	0.12154226291295	0.268594525039929	0.147052262126979
LAMB1	EX	0.25357940954013	0.400627743972462	0.147048334432332
SRGAP1	EX	0.159330114908921	0.306363595312101	0.14703348040318
RYK	EX	0.439692392331724	0.586679764952869	0.146987372621145
TTN	EX	0.813278519607883	0.960225468284236	0.146946948676354
WDR17	EX	0.713338855207944	0.86017903045907	0.146840175251126
AC117383.1	EX	0.178598662973518	0.325303106796558	0.14670444382304
RPS27L	EX	0.134956912228561	0.281582096922755	0.146625184694193
SEC62	EX	1.41939617521407	1.56595878563981	0.14656261042574
TSPAN7	EX	1.21042093074325	1.35682673016661	0.146405799423361
NELFA	EX	0.360843249577971	0.507221510901608	0.146378261323636
AL356113.1	EX	0.0233102705020862	0.169666370947569	0.146356100445483
ANKS1B	EX	2.86296549350409	3.00928076210644	0.146315268602352
AGPAT4	EX	0.474339447437914	0.620651069612509	0.146311622174595
ACTN1	EX	0.660392443995231	0.8067028183359	0.146310374340669
EPHX4	EX	0.228710887742479	0.374961952399793	0.146251064657315
MAP7D2	EX	0.540597769868224	0.686846332444303	0.146248562576079
RWDD1	EX	0.246782229517082	0.392989217066056	0.146206987548973
RPS4X	EX	0.187951803752203	0.334143754214957	0.146191950462754
WSB1	EX	0.649772152427573	0.795952002969379	0.146179850541806
PCED1B	EX	0.022998189374458	0.169168737300769	0.146170547926311
LINC01579	EX	0.133956529156005	0.279991437165031	0.146034908009026
SUSD4	EX	0.321577749650386	0.467609862777315	0.146032113126928
LAMTOR5	EX	0.139262935498577	0.285223949641787	0.145961014143211
CHPT1	EX	0.422102367891071	0.568029291476004	0.145926923584933
MAP4K3-DT	EX	0.960839141870663	1.10668585482812	0.14584671295746
RPL31	EX	0.0389326966429247	0.184624385234462	0.145691688591538
ZHX3	EX	0.572329838101783	0.718012528250671	0.145682690148888
ABCC9	EX	0.0156085800532074	0.16128124728388	0.145672667230673
CARMIL1	EX	0.932411541838032	1.07806760342953	0.145656061591496
UQCRB	EX	0.101025886253172	0.246679774526162	0.14565388827299
INTU	EX	0.280840684554689	0.426478915939394	0.145638231384704
RPL8	EX	0.0928003579431171	0.238425086964078	0.145624729020961
ORC4	EX	0.593879670116328	0.739497055684507	0.145617385568179
TTYH1	EX	0.18417101265471	0.329769206540725	0.145598193886016
MACF1	EX	1.18729839868258	1.33287231683143	0.145573918148851
ZRANB2	EX	0.681495187121833	0.827052415645968	0.145557228524135
HERC4	EX	0.795418243381498	0.940933000355374	0.145514756973876
KITLG	EX	0.108149973346213	0.253637916532125	0.145487943185912
LINC01748	EX	0.058376408251342	0.203744156154598	0.145367747903256
PRKCB	EX	1.93905903630514	2.08432306857914	0.145264032274002
PPA2	EX	0.49931558135441	0.644563933995221	0.145248352640811
LINC00937	EX	0.666342761506612	0.811588495184486	0.145245733677874
AL033504.1	EX	0.0110265307909722	0.156236803430237	0.145210272639265
TESC	EX	0.195575516999134	0.340778214398086	0.145202697398951
MCTP2	EX	0.00775937375700834	0.152951596713152	0.145192222956143
LRRC2	EX	0.0287488144439813	0.173905147713935	0.145156333269954
NDUFB4	EX	0.0690230791888984	0.214174028302208	0.14515094911331
WIPF2	EX	0.62553235372307	0.770668412753436	0.145136059030366
TRHDE-AS1	EX	0.0562466073170833	0.201309862723578	0.145063255406494
ARMCX3	EX	0.46056253076332	0.605579522530813	0.145016991767493
GAS5	EX	0.0999702583728516	0.244815917703145	0.144845659330294
CDK5R1	EX	0.724814736809117	0.869651753559794	0.144837016750677
PSAP	EX	1.29489657669478	1.43964499766957	0.144748420974792
ANKRD30B	EX	0.107089832518522	0.251811522210256	0.144721689691734
PTEN	EX	0.64371854854512	0.788383010535928	0.144664461990808
HSPD1	EX	0.441672459313074	0.586301818017642	0.144629358704569
SPCS1	EX	0.567604008575209	0.712174509377636	0.144570500802428
AGBL4	EX	1.88818772986546	2.0326841564429	0.144496426577438
TNFRSF21	EX	0.218857789040602	0.363327687913102	0.1444698988725
DPP4	EX	0.134511619463074	0.278953090474962	0.144441471011887
NBPF11	EX	0.0592508635600214	0.203647615520678	0.144396751960656
CACYBP	EX	0.452702232206188	0.597042586272764	0.144340354066576
TRAPPC1	EX	0.138245101273562	0.282561523787857	0.144316422514294
MEG8	EX	1.05914200676154	1.20334749243345	0.144205485671918
ATP6V1B2	EX	0.97684248689126	1.1208777767233	0.144035289832039
ME1	EX	0.445049642225615	0.589074146412735	0.144024504187119
CDK5RAP2	EX	0.24796138162814	0.391964213500473	0.144002831872332
PGP	EX	0.541697759996655	0.685637917523103	0.143940157526447
KLHL1	EX	0.0295180454435143	0.173347595399565	0.143829549956051
GSG1L	EX	0.144497686157231	0.288240132524522	0.143742446367291
HLF	EX	0.614793142770333	0.75851098070565	0.143717837935318
DIAPH1	EX	0.258072357639357	0.401683108282079	0.143610750642722
ATL1	EX	0.865079153692677	1.00868763244507	0.143608478752395
PHC3	EX	0.622870992857116	0.766449682771291	0.143578689914175
CCDC3	EX	0.685391775277832	0.828962885991388	0.143571110713556
MRPL57	EX	0.210311954753968	0.353872691646046	0.143560736892078
CNKSR2	EX	1.42809147230392	1.57161044225294	0.143518969949017
AC097537.1	EX	0.390140310808153	0.533640567804342	0.143500256996189
HMGB1	EX	1.20356727343243	1.347054537677	0.143487264244574
SUGP2	EX	0.816343049016509	0.95982039700962	0.143477347993111
PTPN13	EX	0.261854060819408	0.405313966110792	0.143459905291384
SLC39A10	EX	1.47932998063159	1.62274149953474	0.143411518903158
CD46	EX	0.501632681419279	0.645034007499688	0.143401326080408
MIA2	EX	0.405248074451029	0.548573051664123	0.143324977213094
TBC1D32	EX	0.454221338585605	0.597457632058733	0.143236293473128
AC211433.1	EX	0.84488924087321	0.988104166391707	0.143214925518497
PCBP1-AS1	EX	0.439532736096364	0.58270062842653	0.143167892330165
PPP1R12A	EX	1.0141412637295	1.15725197942348	0.143110715693985
AL035427.1	EX	0.665059905614271	0.808145595284991	0.143085689670721
CFL2	EX	0.164790358544943	0.307794988129548	0.143004629584605
SLC38A1	EX	0.556842615734218	0.699829592821877	0.142986977087659
NT5DC3	EX	0.336682203106704	0.479612569287882	0.142930366181178
LRRC28	EX	0.490649918975143	0.633525146946113	0.14287522797097
RPL9	EX	0.0636896468159489	0.206563259527097	0.142873612711148
GOPC	EX	0.656538772305457	0.799380078725399	0.142841306419942
GRIN3A	EX	0.0348613804970141	0.177658164056837	0.142796783559823
CDK18	EX	0.057018967343127	0.199721925018522	0.142702957675395
SLC35F3	EX	1.16751973986705	1.3102222378445	0.142702497977456
HHIP	EX	0.547094820877821	0.689694486485436	0.142599665607615
MRPL33	EX	0.378353936645195	0.520945467905854	0.142591531260658
PWWP3A	EX	0.494616550277068	0.637181132826785	0.142564582549717
SLC6A7	EX	0.207684347610569	0.350187729988088	0.142503382377519
AL596330.2	EX	0.0280384367650665	0.170436116356153	0.142397679591087
DENND1A	EX	0.92254622277771	1.06489160351184	0.142345380734126
DNAH7	EX	0.352824925470208	0.495161900733584	0.142336975263376
EMC3	EX	0.384138483329513	0.526407263947343	0.142268780617831
RPL13A	EX	0.121436644783905	0.263702576474801	0.142265931690896
MYOM2	EX	0.127940417524924	0.270154751237165	0.14221433371224
PIK3CA	EX	0.611131903487867	0.753327850406877	0.14219594691901
FGD4	EX	0.162439718597744	0.304566639692136	0.142126921094392
ATE1	EX	0.742710058405217	0.88481202508885	0.142101966683633
ATP6V1G2	EX	0.371624374560528	0.513725207127839	0.142100832567311
AL024508.1	EX	0.10403989254027	0.246126375939859	0.142086483399589
ATF7IP2	EX	0.330875894637574	0.472937592755586	0.142061698118012
TNNT2	EX	0.0810995734013834	0.223142276170085	0.142042702768702
ELMOD1	EX	0.787392882123575	0.929359795943829	0.141966913820254
MAPK14	EX	0.524679951964652	0.666622915834497	0.141942963869846
MRPS24	EX	0.14761733545675	0.289488351960839	0.141871016504089
TYRO3	EX	0.323197634686056	0.465001397225628	0.141803762539573
TARBP1	EX	0.890115524927187	1.03190632576907	0.141790800841887
HNRNPLL	EX	0.343736041921896	0.485375657529361	0.141639615607465
AC097512.1	EX	0.0462800753699446	0.187870068347158	0.141589992977213
SPG7	EX	0.464950481724036	0.606415612621304	0.141465130897268
SYNGR1	EX	0.499246349702399	0.640702317503793	0.141455967801394
RAB8B	EX	0.251557943339778	0.393009226656013	0.141451283316235
MRAS	EX	0.453804917930946	0.595254454446344	0.141449536515398
RNF24	EX	0.507257530898361	0.648631669120688	0.141374138222327
MYSM1	EX	0.520912242721325	0.662245926053485	0.14133368333216
ATP6V0A1	EX	1.23181309719511	1.37311190567529	0.141298808480181
C3orf14	EX	0.244240920423757	0.385511993083633	0.141271072659876
NRDC	EX	0.656829636347777	0.798028904572191	0.141199268224414
SPAG9	EX	0.783827332110267	0.924952462452745	0.141125130342479
CCDC136	EX	0.205412725723757	0.346536842068835	0.141124116345078
IL12RB2	EX	0.110898696160301	0.252011393311562	0.141112697151261
C12orf76	EX	0.393972647866024	0.534940001113285	0.14096735324726
FAT2	EX	0.226495667553253	0.367437095658589	0.140941428105336
DOK5	EX	0.135844822384011	0.276699738130483	0.140854915746472
RASD1	EX	0.514618641916444	0.655473431880194	0.14085478996375
CDS2	EX	0.383668710155657	0.524486312156203	0.140817602000546
OSBPL10	EX	0.452917931969562	0.593709051361699	0.140791119392137
PGAM1	EX	0.567582983967444	0.708287872092352	0.140704888124908
ARL2	EX	0.247514230127064	0.388204663640988	0.140690433513924
PAK1	EX	1.38331548868572	1.52397316796588	0.140657679280159
TCEAL5	EX	0.34380365125863	0.484427354121985	0.140623702863355
AP001021.3	EX	0.224568042661339	0.365159067101248	0.140591024439909
ARL4C	EX	0.238890688418885	0.379440619116139	0.140549930697255
DDX17	EX	1.15787334985877	1.29835952556375	0.14048617570498
MYO5C	EX	0.149031444801688	0.289472527516238	0.14044108271455
MBOAT7	EX	0.293463980592379	0.433793235552472	0.140329254960093
GPATCH2	EX	0.412507237483156	0.552834974118429	0.140327736635274
PCMTD1	EX	0.588125369778034	0.728390558659383	0.140265188881349
GPM6B	EX	1.42828077803123	1.56833290510742	0.140052127076186
FIS1	EX	0.0862663298504159	0.226287601690201	0.140021271839785
TRAPPC5	EX	0.231063601044008	0.371016541889393	0.139952940845385
GABBR2	EX	1.45195834055739	1.59189972350104	0.139941382943646
UBE2M	EX	0.237856801339789	0.377752123548209	0.13989532220842
RIPOR2	EX	0.26048608245678	0.400347119796836	0.139861037340056
PACRG	EX	0.445339218077396	0.585167126839024	0.139827908761628
ATP5F1A	EX	0.63488964316458	0.774712817280844	0.139823174116265
BABAM2	EX	0.703413007502026	0.843214002544503	0.139800995042477
MAPRE2	EX	0.867083782496929	1.00674387651361	0.139660094016685
TXN	EX	0.205688943745136	0.345341780333763	0.139652836588628
LAGE3	EX	0.161142085170687	0.300792669501539	0.139650584330851
LNPEP	EX	0.459602839363944	0.59924848264155	0.139645643277606
ZMYND8	EX	0.781308471216268	0.92060090493003	0.139292433713762
MYCBP2	EX	1.5637665992934	1.70305386962719	0.139287270333789
U91319.1	EX	0.240773938176023	0.380048718741632	0.139274780565609
SYTL2	EX	0.434230530768477	0.573485177207439	0.139254646438962
HTR2C	EX	0.0030732197192493	0.142322704828696	0.139249485109447
SH3KBP1	EX	0.373780342785048	0.512969527405283	0.139189184620235
KRAS	EX	0.429418206111369	0.568582990790057	0.139164784678688
WWC1	EX	0.193881554716309	0.332979509182149	0.13909795446584
LGALS1	EX	0.012608632142289	0.151614423719127	0.139005791576838
CCDC88A	EX	1.00813487630216	1.14713560938292	0.139000733080761
RAB40B	EX	0.315736936947763	0.454725263050374	0.138988326102611
TCF25	EX	1.23643507377638	1.37542217676269	0.138987102986303
SLC9A9	EX	0.193035235549175	0.331989036599539	0.138953801050363
MBNL2	EX	1.11713418387568	1.25601848053838	0.138884296662696
PABPC1	EX	0.64858972343196	0.787356119444992	0.138766396013032
TMEM268	EX	0.243057113071205	0.381767360797478	0.138710247726273
MICAL3	EX	0.901846056692847	1.04048785297678	0.138641796283935
TMEM72-AS1	EX	0.164212719112355	0.302761229339409	0.138548510227054
WASL	EX	0.591233307697668	0.729775579200156	0.138542271502488
ATP5ME	EX	0.0439172281850598	0.182412366923257	0.138495138738197
ADAMTS17	EX	0.102152885152037	0.2406248721486	0.138471986996563
RPS3	EX	0.109465975750901	0.247916523150248	0.138450547399347
RMDN2	EX	0.157574730712014	0.295936881269738	0.138362150557724
SEMA3D	EX	0.0112913714395896	0.149632991740982	0.138341620301392
LRRC3B	EX	0.0583025281267306	0.196637621381995	0.138335093255264
GRAMD1B	EX	0.540615459755954	0.678949599547491	0.138334139791537
RAN	EX	0.536666399057388	0.674978704515065	0.138312305457677
SH3BGRL	EX	0.33516242667044	0.473469324859571	0.138306898189132
MYCBP2-AS1	EX	0.904157559474662	1.04246123460236	0.138303675127702
MYLK	EX	0.304654094639867	0.442865988606059	0.138211893966193
KIAA0825	EX	0.695160252765258	0.833366830964463	0.138206578199205
GPRIN3	EX	0.0139377658195646	0.152092107660069	0.138154341840504
PNMA6A	EX	0.167542089942977	0.30566737724126	0.138125287298282
SLC37A1	EX	0.120720445553789	0.25882635536637	0.13810590981258
FLRT3	EX	0.169222872536269	0.307286180058633	0.138063307522364
CHMP5	EX	0.221971991847811	0.360032939342443	0.138060947494633
RPL35A	EX	0.134999005927438	0.273058497151543	0.138059491224105
ECHDC2	EX	0.141897942542707	0.279915148291395	0.138017205748688
DENND11	EX	0.269411361957103	0.407373041202973	0.13796167924587
RPS26	EX	0.135952142037537	0.273828894278711	0.137876752241174
NBEA	EX	1.78642935378161	1.92429424969626	0.137864895914651
LRBA	EX	0.800121758439292	0.937941964609888	0.137820206170596
PDE2A	EX	0.489727333372138	0.627521375792605	0.137794042420467
AC138305.1	EX	0.0477611352214806	0.185547028558672	0.137785893337191
GPATCH8	EX	1.13136404491647	1.26913670407359	0.137772659157124
ECPAS	EX	0.651162654351726	0.788915768513272	0.137753114161546
ATP1B1	EX	1.60975073136789	1.74750328900824	0.137752557640351
TOMM7	EX	0.059115634803778	0.196857967960097	0.137742333156319
ZFAND3	EX	0.999287873570462	1.13699991383303	0.137712040262563
SEC16B	EX	0.0556116900529496	0.193317288033319	0.13770559798037
VSNL1	EX	1.70438897032968	1.8420801074105	0.137691137080814
KLF3-AS1	EX	0.0633962919081231	0.201020985233452	0.137624693325329
AC092040.1	EX	0.261009475542436	0.39863311809279	0.137623642550354
DKK2	EX	0.0567142534756456	0.194302324208825	0.13758807073318
ARF1	EX	0.763208082530266	0.900762670385052	0.137554587854787
BCL2L14	EX	0.620093119734334	0.757599400356324	0.13750628062199
TBRG1	EX	0.442398330226878	0.579837405839107	0.137439075612229
ARL6IP5	EX	0.730095526327996	0.86751662650693	0.137421100178933
MSI2	EX	0.336733364774607	0.474115001176674	0.137381636402067
MAP3K13	EX	0.644219018435852	0.781544507626718	0.137325489190866
RPS17	EX	0.116089265244828	0.253396365699299	0.137307100454471
SCARB2	EX	0.326012331073662	0.463291328947571	0.137278997873909
AC093866.1	EX	0.133174950402118	0.270448174704747	0.137273224302628
ZNF483	EX	1.38645400779889	1.52371652503556	0.137262517236669
WBP2	EX	0.504328059093251	0.64155198499299	0.137223925899739
SCN2B	EX	0.291687687864568	0.428862936950617	0.137175249086049
SWAP70	EX	0.0741775121632927	0.211352030288552	0.137174518125259
UQCRC1	EX	0.340768884460048	0.47784453945552	0.137075654995472
CD59	EX	0.213065016848562	0.350114699156893	0.137049682308331
CHD5	EX	0.812163094257721	0.949205771186899	0.137042676929179
AC008771.1	EX	0.836398298142966	0.973333617825459	0.136935319682493
METRN	EX	0.0943048439750883	0.231236263914471	0.136931419939382
NSG1	EX	0.213243737592422	0.350129261066451	0.136885523474029
ENOX1	EX	1.02063784383623	1.15745105672796	0.136813212891729
YPEL3	EX	0.782520886771449	0.919236630180199	0.13671574340875
C1QTNF7	EX	0.382392735252487	0.519013636021168	0.136620900768682
RAD21	EX	0.543491898917516	0.680092217384077	0.136600318466561
AC005162.3	EX	0.0825346338353681	0.219117097275748	0.13658246344038
RPL7	EX	0.0479730717129167	0.184498227308134	0.136525155595217
PTPRG-AS1	EX	0.497899183507495	0.634245798042057	0.136346614534562
LINC01484	EX	0.00220248281306415	0.13849467815089	0.136292195337826
LANCL1	EX	0.493168198313586	0.629459613623731	0.136291415310144
AC110023.1	EX	0.101712186248233	0.237935563697097	0.136223377448864
CUTA	EX	0.10273906470573	0.238867429370355	0.136128364664625
CDK8	EX	0.385938364009777	0.522044050939429	0.136105686929653
DST	EX	1.51645601362756	1.65253945822741	0.136083444599841
PTPRE	EX	0.542832680753777	0.678915387569051	0.136082706815274
AC010503.2	EX	0.250933841755781	0.387009256731658	0.136075414975877
METTL21A	EX	0.179397712601183	0.315466988223528	0.136069275622345
OTOGL	EX	0.117759124615425	0.253816370340351	0.136057245724927
MAK	EX	0.787331616716278	0.923343340884169	0.136011724167891
STK39	EX	0.596947977122976	0.732862065369973	0.135914088246997
NMT1	EX	1.20313412982702	1.33902041698239	0.135886287155376
RPL37	EX	0.0840122937970303	0.219827127040042	0.135814833243011
MKNK1	EX	0.20876346045424	0.344560882050498	0.135797421596258
AL133405.2	EX	0.0435340214943144	0.179228240107164	0.13569421861285
ACSS3	EX	0.118867734396819	0.254557399348844	0.135689664952025
SHANK3	EX	0.15910661210267	0.294780511840382	0.135673899737712
SATB2	EX	1.20029891147909	1.33591587371788	0.135616962238786
FAR2	EX	0.502079715852294	0.637600701660226	0.135520985807932
SLCO3A1	EX	0.509616023453641	0.645114922812169	0.135498899358528
CEMIP	EX	0.351767376250901	0.48724097465308	0.135473598402179
AHCYL2	EX	0.547794938186272	0.683070061470276	0.135275123284004
SIK2	EX	0.581307527546103	0.71653991325332	0.135232385707218
RAB4A	EX	0.315963835986802	0.451159242980574	0.135195406993773
NAALAD2	EX	0.297774742955419	0.432960409673714	0.135185666718296
ZNF780B	EX	0.258460401039329	0.393639878218729	0.1351794771794
AC068481.1	EX	0.327419845594582	0.462594667550353	0.135174821955771
GOLIM4	EX	0.0432373498632036	0.178387916391081	0.135150566527878
AC008534.1	EX	0.0489357421892392	0.184072455910568	0.135136713721328
PDGFD	EX	0.00344045833645739	0.138563439956085	0.135122981619628
NDUFS2	EX	0.447979303041473	0.58309007025453	0.135110767213056
PCMT1	EX	0.890852689064028	1.02588464241953	0.135031953355499
ATL2	EX	0.36353449568705	0.498555915330238	0.135021419643189
AL512662.2	EX	0.0829217358552627	0.217867504276181	0.134945768420919
HCG17	EX	0.336056660679254	0.470966777465446	0.134910116786192
CALB1	EX	0.0202021828871705	0.15510062450955	0.13489844162238
AC018730.1	EX	0.101172406518607	0.236023117351048	0.134850710832441
PRKAR1B	EX	1.24861626865448	1.38340922720492	0.134792958550441
TOMM6	EX	0.236798214429934	0.371589298631446	0.134791084201512
SNAP25-AS1	EX	2.17049764709176	2.30522333263443	0.134725685542678
LINC02671	EX	0.0926014261039137	0.22730367477497	0.134702248671056
AC026704.1	EX	0.364087138631769	0.498745762784267	0.134658624152497
VPS53	EX	0.797199695635698	0.931856955331889	0.134657259696191
RHOBTB1	EX	0.254043583134024	0.388681290354628	0.134637707220605
CCDC85A	EX	0.692317633168086	0.826882535917467	0.134564902749381
MRPS21	EX	0.374545406061318	0.509099556599617	0.134554150538299
HPRT1	EX	0.63214627132502	0.766626674458818	0.134480403133798
SLC20A1	EX	0.159650788229605	0.294121815937397	0.134471027707792
DENND5A	EX	0.311365869613402	0.445790996849743	0.134425127236342
SNU13	EX	0.374488387200876	0.508860575963718	0.134372188762842
SLC22A17	EX	0.917752849821556	1.05209660664059	0.134343756819037
HTR4	EX	0.101234141674786	0.23551565307256	0.134281511397773
LINC00599	EX	0.927641533968908	1.06191056783612	0.134269033867216
SLC22A23	EX	0.367172646397461	0.501400619751311	0.13422797335385
CRHR1	EX	0.102674625314144	0.236896403915297	0.134221778601153
MIR31HG	EX	0.156636752136162	0.290822002766972	0.134185250630809
LSM4	EX	0.182559752373767	0.316732191939459	0.134172439565692
TSPYL4	EX	0.723368283918098	0.857501411485435	0.134133127567337
PARK7	EX	0.151739670523026	0.285869266524641	0.134129596001615
LINC01117	EX	0.179592079145675	0.313672165831947	0.134080086686272
RAB11A	EX	1.69562240098734	1.82960761529166	0.133985214304322
NEXMIF	EX	0.460338755676568	0.594314399337906	0.133975643661338
AC092745.5	EX	0.415960359106367	0.549917130345624	0.133956771239257
DNMT3A	EX	0.430235639515267	0.564116195405858	0.133880555890592
IQCA1	EX	0.0948048454839049	0.228643332666176	0.133838487182271
CBX1	EX	0.326103397722074	0.459889784226787	0.133786386504713
CFAP299	EX	0.19455254041126	0.328319099552912	0.133766559141651
MPDZ	EX	0.627607244655362	0.761367316426119	0.133760071770758
RPS15A	EX	0.0652894380852546	0.199030990324637	0.133741552239382
SLC3A1	EX	0.865102041513953	0.998782426682054	0.133680385168102
NCOA3	EX	0.208138438222683	0.341808797766927	0.133670359544245
GRB10	EX	0.385903399583462	0.519566064552032	0.13366266496857
TMX4	EX	0.694107172765878	0.827769093351453	0.133661920585575
LSM3	EX	0.0971425943112196	0.230802237372661	0.133659643061442
ITFG1	EX	0.872153518653536	1.0057262816293	0.133572762975763
PRKAA2	EX	0.563344624617415	0.696842970284976	0.133498345667561
TBC1D4	EX	0.266566143248466	0.399967635013093	0.133401491764627
AC069437.1	EX	1.60609656823603	1.73939406047752	0.133297492241484
AL354740.1	EX	0.761456255688813	0.894735521001486	0.133279265312673
NORAD	EX	1.20832354213576	1.34154965171931	0.13322610958355
PHIP	EX	0.863256253056602	0.996439244809752	0.13318299175315
DIP2B	EX	0.579168999139357	0.712329032055896	0.133160032916539
LYNX1	EX	0.344511717605743	0.477541926691127	0.133030209085384
CDC42	EX	0.641629292719087	0.774648002165996	0.133018709446909
NT5DC1	EX	0.415309698262639	0.548310112799757	0.133000414537117
GPR155	EX	0.620901501874988	0.753854455139571	0.132952953264583
FGF12-AS1	EX	0.620664973203955	0.753578276391669	0.132913303187714
SRI	EX	0.292863333734045	0.425754064408001	0.132890730673956
CCT4	EX	0.322133566276443	0.454945287328204	0.132811721051761
RABGEF1	EX	0.822184142871229	0.954995429829953	0.132811286958724
SLC12A2	EX	0.523979959935107	0.656665601422376	0.132685641487269
PAK3	EX	1.1644815213611	1.29715783103905	0.132676309677947
AL357153.2	EX	0.458950334111478	0.59161624497765	0.132665910866172
AC008067.1	EX	0.307493949181951	0.440107861972912	0.132613912790961
ZNF273	EX	0.297547070813744	0.430116512191862	0.132569441378117
GMDS-DT	EX	0.33305158350278	0.465619789108645	0.132568205605866
LHFPL3	EX	0.0250865351833002	0.157634639959565	0.132548104776265
AMMECR1	EX	0.442823805820669	0.575318644388434	0.132494838567766
KAT6B	EX	0.780938775974466	0.91343159734145	0.132492821366984
PLCL2	EX	0.797167314539878	0.929592070306627	0.13242475576675
RPTOR	EX	0.46295459068404	0.595379267238426	0.132424676554386
BRK1	EX	0.637818784864313	0.770234580894051	0.132415796029738
MYO1B	EX	0.0882074911268317	0.220554605960078	0.132347114833246
IQSEC3	EX	0.290008212164989	0.422348325377479	0.132340113212491
PDE1B	EX	0.239583620658145	0.371896171288341	0.132312550630196
LARP1	EX	0.640287769682878	0.772596267732403	0.132308498049525
HPCA	EX	0.23593955898715	0.368183067957616	0.132243508970465
LINC01811	EX	0.370685968805478	0.502844341083209	0.132158372277732
AL139294.1	EX	0.797778502381877	0.929933914344042	0.132155411962165
SLAIN1	EX	0.374799155887979	0.506949789034761	0.132150633146782
ATP2B2	EX	1.70342705194863	1.83556597798975	0.132138926041116
SNHG29	EX	0.343750018036218	0.475864608501365	0.132114590465146
PNMA8B	EX	0.343414517881008	0.475521176803933	0.132106658922925
IFIT3	EX	0.193432027499754	0.325525240832005	0.132093213332251
ST3GAL5	EX	0.34273571653985	0.474808443606414	0.132072727066564
NEO1	EX	0.478998871082343	0.611063392694583	0.13206452161224
BBS7	EX	0.303612292776924	0.435627814666298	0.132015521889373
AC002429.2	EX	0.710111446466007	0.842108973899322	0.131997527433314
INTS10	EX	0.356269431192701	0.488098303776511	0.13182887258381
WAC	EX	0.716314633012966	0.848090558669892	0.131775925656926
TEX2	EX	0.237770043332505	0.369503868402003	0.131733825069498
SCG5	EX	0.87065580390376	1.00238459960273	0.131728795698968
BZW2	EX	0.306206588732465	0.437795104313483	0.131588515581019
AP000787.1	EX	0.58842329554021	0.719993957652429	0.131570662112219
UBE2B	EX	0.685690979238816	0.817249461489312	0.131558482250496
PCDH9-AS1	EX	0.209349762476917	0.340901382082265	0.131551619605348
TRAK2	EX	0.402039617044919	0.533567555964353	0.131527938919434
SEMA5A	EX	0.0687723746966113	0.200238777189985	0.131466402493373
NEK7	EX	0.0775307272749177	0.208963582280019	0.131432855005102
C1QBP	EX	0.246886184540791	0.378300176378226	0.131413991837435
POMP	EX	0.272490915174009	0.403840680074559	0.13134976490055
GLG1	EX	0.727438123882927	0.858781369388679	0.131343245505752
CNTN4-AS2	EX	0.321309682677463	0.452549800198111	0.131240117520648
GLRA2	EX	0.188417098579534	0.319647139102169	0.131230040522634
ERCC1	EX	0.166898962460903	0.298125389680552	0.131226427219648
NPHP4	EX	0.200822787172344	0.332008461087801	0.131185673915457
NAV2	EX	1.12143058516973	1.25260340118015	0.131172816010416
ADAM22	EX	1.11341202344092	1.24453943801018	0.131127414569265
GNG7	EX	0.263054422555077	0.394168812330555	0.131114389775478
AC084361.1	EX	0.555150140877664	0.686264306414005	0.131114165536341
ZFYVE28	EX	0.649488656868961	0.78057017051958	0.131081513650619
ZNF37A	EX	0.29566027027307	0.42667078736808	0.13101051709501
KIAA0355	EX	0.27643026452362	0.407416695635268	0.130986431111647
NFE2L1	EX	0.997863913176598	1.12884965948838	0.13098574631178
HCRTR2	EX	0.0512463127138316	0.18222277995671	0.130976467242879
OSBPL9	EX	0.34968989951802	0.480586759270124	0.130896859752104
LRP12	EX	0.303413935417984	0.434297486675759	0.130883551257775
MIR3681HG	EX	0.01858813545495	0.149424654291246	0.130836518836296
MET	EX	0.00514042760496129	0.135949767915942	0.130809340310981
BMPR1B	EX	0.0241240097188124	0.154895186458151	0.130771176739338
KIAA1211	EX	0.0617764986131874	0.192539659936373	0.130763161323186
NARS	EX	0.755435066216082	0.886161090594434	0.130726024378352
AC138649.1	EX	0.236139518251631	0.366849294686703	0.130709776435072
FSCN1	EX	0.18637579360511	0.31707181623393	0.13069602262882
CKB	EX	1.53415299631795	1.66483801574308	0.130685019425131
SCN2A	EX	1.40414915558921	1.53482955185078	0.130680396261564
TDRG1	EX	0.2797940118627	0.410392724684439	0.13059871282174
PLS1	EX	0.13998131899793	0.270572558907156	0.130591239909225
ADGRB3	EX	3.00053520504162	3.13112116305619	0.130585958014575
AL133284.1	EX	0.0370321981848275	0.167611841324035	0.130579643139207
ARHGAP18	EX	0.0809571228579238	0.211514066755797	0.130556943897873
PDXDC1	EX	1.19679407290051	1.32735073207394	0.130556659173432
RPL30	EX	0.10433841623446	0.234823933664024	0.130485517429564
KIZ-AS1	EX	0.379856982909061	0.510272207273973	0.130415224364912
ATP6V0B	EX	0.744895756987308	0.87529772791073	0.130401970923422
MARF1	EX	0.427513508392115	0.557825801204941	0.130312292812827
PNCK	EX	0.236487053507441	0.366756387622135	0.130269334114694
UQCRFS1	EX	0.370560059416362	0.500825302264611	0.130265242848249
CSTB	EX	0.374894887052364	0.505114365317716	0.130219478265352
UNC80	EX	1.07461626586294	1.20483050262146	0.130214236758527
ANKRD11	EX	0.986126056184664	1.11631045438457	0.130184398199904
DHRS4-AS1	EX	0.207458543566449	0.337533899776625	0.130075356210176
JCAD	EX	0.184720102120966	0.314746441363503	0.130026339242537
CRLF3	EX	1.16489292237515	1.29484408552131	0.129951163146158
PLD3	EX	1.17396519087938	1.30387062265859	0.129905431779209
PDE4C	EX	0.0769453456151926	0.206821079371902	0.129875733756709
PARD3B	EX	0.0312145823772131	0.161077863630952	0.129863281253739
PSMC5	EX	0.22529660989648	0.355158562607937	0.129861952711457
KTN1	EX	0.773395068100392	0.903169190101606	0.129774122001214
AC023051.1	EX	0.22924408093764	0.35897918486817	0.129735103930531
C2CD2	EX	0.146868179359039	0.276557909684907	0.129689730325868
GSE1	EX	0.298776974839701	0.42845283786791	0.129675863028209
LMTK2	EX	0.707065339591441	0.836732032130353	0.129666692538912
AC090241.2	EX	0.397286901335282	0.526891775314597	0.129604873979315
COL6A1	EX	0.059835931974885	0.189434476626354	0.129598544651469
THOC7	EX	0.484764992655259	0.614324853530652	0.129559860875393
PPA1	EX	0.731390797176319	0.86094208349416	0.129551286317841
KIAA1549	EX	0.310561531865549	0.44009266316427	0.129531131298721
DRP2	EX	0.27915902950147	0.408689556891962	0.129530527390492
NTN4	EX	0.0655564783588951	0.195053303390043	0.129496825031148
AC018816.1	EX	0.289675946120406	0.419158009016153	0.129482062895747
AP1AR	EX	0.184497693983428	0.313958154249166	0.129460460265738
ITGA9	EX	0.534249432735655	0.663679050071219	0.129429617335564
AC093523.1	EX	0.20879291935431	0.338219161565715	0.129426242211405
HSPE1	EX	0.0992814909226694	0.228667651555567	0.129386160632898
PHF21A	EX	0.628304194795418	0.757601968800211	0.129297774004793
LRFN2	EX	0.624229248553051	0.753520897324091	0.129291648771041
NR4A2	EX	0.0165382946855579	0.145755438774159	0.129217144088601
BTF3	EX	0.253860995893864	0.383046407311742	0.129185411417878
ARL8B	EX	0.659423247664527	0.788606119641326	0.129182871976799
TESK2	EX	0.0613142205407484	0.190421767601847	0.129107547061099
AP000892.1	EX	0.103539910051088	0.232625793936738	0.12908588388565
RAP2A	EX	0.531584860936861	0.660669597744135	0.129084736807274
PPP2R3A	EX	0.962176678963654	1.0912093303562	0.129032651392541
AL445623.2	EX	0.131175094126821	0.260166196813985	0.128991102687164
ZNF391	EX	0.172704314071246	0.301662958758552	0.128958644687306
SNN	EX	0.472342084490268	0.601298987157073	0.128956902666806
KIF3A	EX	0.978237053673944	1.10714212629959	0.128905072625651
UBA6-AS1	EX	0.492662911562168	0.621490022002577	0.128827110440409
ITGB1BP1	EX	0.400975387655646	0.529789089454883	0.128813701799237
MYT1L	EX	1.75633514387344	1.88508761271429	0.128752468840855
SCHLAP1	EX	0.0433724429492839	0.172100944535777	0.128728501586493
SLC8A2	EX	0.600878196374558	0.729457456007896	0.128579259633339
LINC01478	EX	0.134757402220565	0.263322967749803	0.128565565529238
LINC00276	EX	0.091956883930194	0.220406655466351	0.128449771536157
KIAA0930	EX	0.733074101402676	0.861522219598751	0.128448118196075
PAFAH1B1	EX	1.47747021477423	1.60577705817129	0.128306843397059
ANKRD44	EX	0.0775129231199746	0.205806177165879	0.128293254045905
KRT10	EX	0.101771582935491	0.230055256519496	0.128283673584004
SPRY4-AS1	EX	0.0881488189500313	0.216368821805845	0.128220002855814
JAM3	EX	0.412743147407716	0.540960792350857	0.12821764494314
MPPE1	EX	0.225818970949975	0.354033583501472	0.128214612551497
AC007319.1	EX	0.161038292423232	0.289197610862071	0.128159318438838
WDR19	EX	0.2879724337674	0.416082680738177	0.128110246970777
DYNC1LI1	EX	0.434101218883341	0.562171731873996	0.128070512990655
CCDC14	EX	0.212881719080252	0.340830731984014	0.127949012903762
AC024901.1	EX	0.60717124835627	0.734974324372868	0.127803076016598
ABHD15-AS1	EX	0.376410359607657	0.504172998727498	0.127762639119841
COL4A2	EX	0.0122945123253072	0.139933818121909	0.127639305796602
AC005692.3	EX	0.139371018893728	0.266923073906409	0.127552055012682
DOCK9	EX	0.524114117637494	0.651663759433731	0.127549641796236
RASL10A	EX	0.200230277523492	0.327774592655088	0.127544315131596
PDCD5	EX	0.229368721385101	0.356903421461522	0.127534700076421
MFSD11	EX	0.275541658859185	0.403029876435315	0.12748821757613
SEMA5B	EX	0.117233637797537	0.244716724497057	0.12748308669952
FARS2	EX	0.878545163094231	1.00600739281567	0.127462229721442
MARK1	EX	0.612959714364542	0.740401637738555	0.127441923374013
PUM3	EX	0.600082631521513	0.727499530058672	0.127416898537159
HIBCH	EX	0.335696671703108	0.46300690228076	0.127310230577653
LINC00903	EX	0.173762192359702	0.300940545972684	0.127178353612981
LINC02646	EX	0.105939512031569	0.233088541523838	0.127149029492269
APLP1	EX	0.400670497271614	0.527777116691954	0.12710661942034
NDUFA8	EX	0.141892162963449	0.268959983930713	0.127067820967265
APP	EX	1.6936131562342	1.82065004230471	0.127036886070512
GPR87	EX	0.0967477060593906	0.223770594730564	0.127022888671173
TMEM181	EX	0.343558370624047	0.470496454279262	0.126938083655215
FKBP8	EX	0.417556507969496	0.544399584407942	0.126843076438446
ASAH1	EX	0.406233720100667	0.533076171419973	0.126842451319306
SLC4A8	EX	0.625641175438463	0.752482623029586	0.126841447591122
TBCB	EX	0.237536979946495	0.364368144714275	0.12683116476778
ARHGAP9	EX	0.156143782514805	0.282841234764001	0.126697452249197
OTUD7A	EX	1.05254987010681	1.17924169782299	0.126691827716179
RPS19BP1	EX	0.0370741800646077	0.16371589225752	0.126641712192913
ABR	EX	0.703257273760878	0.829897783547112	0.126640509786234
CALM1	EX	3.05326634324243	3.17990444277557	0.126638099533137
PRSS51	EX	0.665374228230179	0.792001720036858	0.126627491806679
PTPN3	EX	0.171324573972306	0.297903509229123	0.126578935256817
UBXN4	EX	0.507985356002578	0.634536515438582	0.126551159436003
SERINC5	EX	0.129552560731308	0.256084265183297	0.12653170445199
MSH3	EX	0.427336621439672	0.553867560017558	0.126530938577885
YPEL5	EX	0.326316134946122	0.452767035961525	0.126450901015403
WWP1	EX	0.410309333450061	0.53673039246818	0.12642105901812
BMPR1A	EX	0.370440280575831	0.496853979264659	0.126413698688828
BCAT1	EX	0.167298351722638	0.293686075148898	0.126387723426261
CEP164	EX	0.177830079254999	0.304217330187754	0.126387250932755
GRB14	EX	0.00418853470631155	0.130559867723274	0.126371333016963
AC069133.1	EX	0.116492857506803	0.242849562261377	0.126356704754575
JAKMIP2-AS1	EX	0.569532991581537	0.695856241716191	0.126323250134654
SNX10	EX	0.606706869090717	0.732994629808088	0.126287760717372
HPCAL4	EX	0.397593534893257	0.523644716340674	0.126051181447417
RPL23	EX	0.143347206862965	0.269380011552354	0.12603280468939
ARSJ	EX	0.0075084362291092	0.13353107404885	0.126022637819741
AC046195.2	EX	0.018234991975481	0.14419289488226	0.125957902906779
TPGS2	EX	0.299966539824674	0.425914787861491	0.125948248036817
APC	EX	0.810453640696268	0.936370782327623	0.125917141631356
ERCC6L2	EX	0.419624545417508	0.545495455379748	0.12587090996224
IDH3A	EX	0.269601961618546	0.395450175283228	0.125848213664682
PNISR	EX	0.868693344601623	0.994495217859436	0.125801873257813
RACK1	EX	0.446499172717305	0.572300705756014	0.125801533038709
ITGA4	EX	0.00673779622798723	0.13248969674348	0.125751900515493
AC007091.1	EX	0.0338428415431444	0.159554143642319	0.125711302099174
DYNC1I2	EX	0.737367331292819	0.863067449986569	0.12570011869375
ATP6V1C1	EX	0.715821680468128	0.841518657804296	0.125696977336168
SEMA4D	EX	0.361473128944634	0.487117788646511	0.125644659701878
TENT2	EX	0.527438552456037	0.653078742641492	0.125640190185456
AC007038.1	EX	0.186748067811453	0.31237757153083	0.125629503719378
MAP4K5	EX	0.63509563939084	0.760718285581142	0.125622646190302
PLK2	EX	0.399378127398087	0.524987483756723	0.125609356358637
GRM4	EX	0.021339446785161	0.146881529044107	0.125542082258946
MAOB	EX	0.328909083224974	0.454440080320436	0.125530997095462
APBA2	EX	0.791093302814459	0.91661063822028	0.125517335405821
PTGES3	EX	0.697883648815317	0.823392593853523	0.125508945038206
KDM5A	EX	0.407432935543655	0.532927054092601	0.125494118548945
XPR1	EX	0.43975311374436	0.565246697249324	0.125493583504964
IGFBP5	EX	0.0896544802525882	0.215089355058637	0.125434874806049
EXOC6	EX	0.764948930234865	0.8903653298991	0.125416399664235
CLTB	EX	0.267178943883583	0.392591770543571	0.125412826659987
ZNF493	EX	0.26124180154696	0.386611005518339	0.125369203971379
FEZF2	EX	0.00466464787101605	0.13000904444331	0.125344396572294
SECISBP2L	EX	0.698404772068055	0.823743602019448	0.125338829951393
CTIF	EX	0.644677325045364	0.77001016685234	0.125332841806976
ADAMTSL3	EX	0.234968472096956	0.360291122749346	0.12532265065239
PLAGL1	EX	0.0961124138480656	0.221422255262674	0.125309841414608
TAF1D	EX	0.53616559963546	0.661408029595381	0.125242429959921
SHB	EX	0.0188404170381401	0.144082238738934	0.125241821700794
MYH9	EX	0.21864381797086	0.343876087656615	0.125232269685754
TENT4B	EX	0.288065861227933	0.41318599252354	0.125120131295606
AC011389.1	EX	0.0611181456664639	0.186227590033356	0.125109444366892
AC131571.1	EX	0.380516786118626	0.505614468149598	0.125097682030971
GPR26	EX	0.0190512607616544	0.144129157324494	0.125077896562839
FAM171A1	EX	0.645288550851043	0.770293628943931	0.125005078092888
AFF4	EX	0.602694574889137	0.727618299970015	0.124923725080878
PZP	EX	0.14689041171715	0.271789182311231	0.124898770594082
FBLN7	EX	0.0265368653927873	0.151425373767395	0.124888508374607
STPG2-AS1	EX	0.053942354973206	0.178829420226884	0.124887065253678
TBC1D9	EX	0.295210830228999	0.420078148603196	0.124867318374197
STUM	EX	0.0854834479360784	0.210296718468865	0.124813270532786
PNMA3	EX	0.244592149940249	0.369355169362617	0.124763019422368
TUNAR	EX	0.0487229825799222	0.173433554418866	0.124710571838943
AC016590.1	EX	0.289808916752845	0.414514174120909	0.124705257368064
PRELID1	EX	0.25542677453084	0.380108782583034	0.124682008052194
AC005906.2	EX	0.301051693336879	0.425681359363743	0.124629666026864
SLC25A3	EX	0.669682074562945	0.794283563399856	0.124601488836911
UQCR11	EX	0.06990360804578	0.19439933096586	0.12449572292008
ADAMTS16	EX	0.170572485262531	0.295000618212987	0.124428132950456
RICTOR	EX	0.723797762653916	0.848157186765741	0.124359424111825
RCOR3	EX	0.507629393891688	0.631968338431233	0.124338944539545
SPEF2	EX	0.225081103538758	0.349415690358	0.124334586819242
ARHGAP21	EX	1.11845973048666	1.24277537441947	0.12431564393281
ITM2C	EX	0.660879353794779	0.785130211378865	0.124250857584087
CDC27	EX	0.549263244192113	0.673488010268599	0.124224766076486
DDT	EX	0.108548294514873	0.232726750390106	0.124178455875232
NR2F1	EX	0.533725506586496	0.657855869932329	0.124130363345833
AC009505.1	EX	0.0938688090484785	0.217929539391153	0.124060730342674
BCO1	EX	0.105917398534546	0.229926877408576	0.124009478874029
SEMA4F	EX	0.126802529531709	0.250739881927993	0.123937352396284
HIPK2	EX	0.22176253247188	0.345699866842839	0.123937334370959
RBMS1	EX	0.242622362118045	0.366554999375825	0.12393263725778
CNTNAP1	EX	0.402820161989071	0.526720570787893	0.123900408798822
AL365295.1	EX	0.244716053660546	0.368601388123219	0.123885334462673
ABHD12	EX	0.367869690241488	0.491749627189842	0.123879936948354
KNDC1	EX	0.348298061669199	0.472160639795821	0.123862578126622
PPFIA4	EX	0.395818030203094	0.519664400730129	0.123846370527035
CLASP1	EX	1.11090305510575	1.23469947465224	0.123796419546488
RPE	EX	0.310222209309694	0.433998990013497	0.123776780703803
AK4	EX	0.154868745414154	0.278554104419187	0.123685359005033
AL353784.1	EX	0.0139550800992551	0.137627037406894	0.123671957307639
IRS2	EX	0.394011951039289	0.517584240225283	0.123572289185994
PHLPP1	EX	0.379847908003201	0.503357210713913	0.123509302710712
FAM227B	EX	0.66207552574614	0.785541230581488	0.123465704835348
HMGCLL1	EX	0.416864502478573	0.540302127484646	0.123437625006073
WDR82	EX	0.327751486494943	0.451140901834736	0.123389415339793
ICA1L	EX	0.84740352284108	0.970762638188361	0.123359115347281
TMEM120B	EX	0.270782904232956	0.394099489985287	0.123316585752331
ARHGAP10	EX	0.139242123682738	0.262538102879131	0.123295979196393
AF117829.1	EX	0.413965682755025	0.53725678335467	0.123291100599645
AP001120.5	EX	0.0138480235279434	0.137135726779116	0.123287703251173
AC023590.1	EX	1.44287879913482	1.56614753654357	0.123268737408756
TMEM14C	EX	0.120153394312647	0.243410708940416	0.123257314627769
ANKRD34C-AS1	EX	0.389592333057491	0.512839859731744	0.123247526674253
KCNV1	EX	0.20173873284471	0.324962992443388	0.123224259598678
ARHGAP44	EX	0.741754387256173	0.864949193558805	0.123194806302632
CPNE5	EX	0.4268844994337	0.550020676482516	0.123136177048816
CSNK1E	EX	0.319638231453571	0.442749924400013	0.123111692946442
SNX3	EX	0.536838386395092	0.659880090294985	0.123041703899893
CDKAL1	EX	0.658255250374692	0.781291649662877	0.123036399288185
ULK2	EX	0.557545452981162	0.680545024541906	0.122999571560744
STAG3	EX	0.576737781950323	0.699690076196152	0.122952294245829
CERS4	EX	0.318272183382643	0.441199952349515	0.122927768966872
PODXL2	EX	0.162005115249909	0.284862134642322	0.122857019392413
SEM1	EX	0.36068269004242	0.483508595682515	0.122825905640095
AL122035.1	EX	0.143843865287954	0.266638901565912	0.122795036277957
NAALADL2	EX	0.321290736461168	0.444030766289139	0.122740029827971
JARID2	EX	0.515471559751269	0.638161091287281	0.122689531536013
AC010941.1	EX	0.302001641688181	0.42462814883079	0.122626507142609
LSAMP-AS1	EX	0.160795687614102	0.28333792447969	0.122542236865588
LANCL3	EX	0.0653877978647468	0.18792570543655	0.122537907571804
TRMT11	EX	0.899581764762495	1.02209421703054	0.12251245226805
IDI1	EX	0.267713138259615	0.390123802739196	0.122410664479581
ADRA1B	EX	0.0820592062562533	0.204463130373858	0.122403924117604
MYO9B	EX	0.195374187018751	0.317659869384713	0.122285682365961
ENTPD4	EX	0.236897555559898	0.359168599252275	0.122271043692376
LYST	EX	0.671184519236424	0.793384926031951	0.122200406795527
FXR1	EX	0.830060327786336	0.952245930479204	0.122185602692868
USP28	EX	0.290986784697151	0.413153934012701	0.122167149315551
ELMO1	EX	0.719020183684023	0.84117925991908	0.122159076235057
BAZ1B	EX	0.337701020616896	0.459732009827138	0.122030989210242
RTTN	EX	0.142865896962377	0.264881975431891	0.122016078469515
TMEM126B	EX	0.280349800797469	0.402285009749291	0.121935208951822
SYCP2	EX	0.238335227555859	0.360267113638014	0.121931886082155
SASH1	EX	0.156770545288481	0.278689362988905	0.121918817700424
KIAA1324L	EX	0.25972679312821	0.381644089582949	0.121917296454739
AC105916.1	EX	0.157641622238918	0.279510352534697	0.121868730295778
SRRM3	EX	0.784104715699266	0.905961691983049	0.121856976283783
SUN2	EX	0.154051444631348	0.275874302952006	0.121822858320658
ZDHHC17	EX	0.626540476372021	0.7483470103443	0.121806533972279
ARL17B	EX	0.569720149960071	0.691476453891109	0.121756303931038
RAPH1	EX	1.1049493589765	1.22666240218195	0.121713043205454
COL24A1	EX	0.190397242247195	0.312103487413446	0.121706245166251
CNTN6	EX	0.05262406049227	0.174285280815775	0.121661220323505
SYT16	EX	1.0708616230693	1.1925051393893	0.121643516319993
EVL	EX	0.825281266662408	0.946884222785822	0.121602956123414
PITHD1	EX	0.520132876760554	0.641733422442447	0.121600545681894
WIPF3	EX	0.261278235983358	0.382874075354349	0.121595839370991
EMB	EX	0.0934107749967838	0.215001194660646	0.121590419663862
LINC00882	EX	1.40917561311601	1.53071530966231	0.121539696546302
RGS4	EX	0.810168945380124	0.931631675099362	0.121462729719238
GSDME	EX	0.206291134697624	0.327721533208789	0.121430398511165
ROCK1	EX	0.367608213208772	0.48903840182352	0.121430188614749
AL356295.1	EX	0.0515837510898251	0.173011040091628	0.121427289001803
MIR4435-2HG	EX	0.168206193696306	0.289621696565247	0.121415502868941
CCDC144NL	EX	0.180613369915732	0.301991823383276	0.121378453467544
TRIM33	EX	0.596851350748829	0.718219286811688	0.121367936062858
SON	EX	0.742906710707549	0.864181223850904	0.121274513143355
AL022151.1	EX	0.0140641393154793	0.135295876735529	0.121231737420049
TOMM70	EX	0.373855043771357	0.49505553790272	0.121200494131363
AC025887.2	EX	0.0833099902271198	0.204385540972236	0.121075550745116
ABLIM3	EX	0.16894316347249	0.289987936707775	0.121044773235284
GATM	EX	0.0613258985554915	0.182350815276534	0.121024916721042
C1orf52	EX	0.214999394282111	0.336005983546426	0.121006589264315
CANX	EX	0.567103328426333	0.688092894929866	0.120989566503534
ASB3	EX	1.06759744853295	1.18845249444565	0.120855045912703
AC104002.3	EX	0.0819605449572706	0.202814095419491	0.120853550462221
GSK3B	EX	0.90031675550775	1.0211517108092	0.120834955301445
DIRAS1	EX	0.262239016500967	0.382995157226214	0.120756140725247
LUC7L3	EX	1.17567835858504	1.2964339888522	0.12075563026716
AL391097.1	EX	0.000784896698490678	0.121431052497123	0.120646155798632
RBPJ	EX	0.491043592690607	0.611669933813527	0.12062634112292
MRPL20	EX	0.0976877960900535	0.218277856489227	0.120590060399173
C3orf70	EX	0.0896604254056902	0.210217663493711	0.120557238088021
MGAT5	EX	0.649275970365986	0.769802173402325	0.120526203036339
FXYD7	EX	0.606372014557437	0.726809680088276	0.120437665530839
GSAP	EX	0.119986241589924	0.240401754952221	0.120415513362297
SRPK1	EX	0.593860096914887	0.714259909896764	0.120399812981877
GYPB	EX	0.0612856644803573	0.181650140756397	0.12036447627604
ANK1	EX	0.0173827138319965	0.137729150492201	0.120346436660204
MICOS13	EX	0.106402312047267	0.226730980611884	0.120328668564617
CCDC25	EX	0.524944741197122	0.645230702551554	0.120285961354432
NCAN	EX	0.147260623360179	0.267522836692277	0.120262213332098
MPHOSPH9	EX	0.559647958304931	0.679880577182474	0.120232618877543
PCBP3	EX	0.0374564206938258	0.157669870314181	0.120213449620355
FEZ1	EX	0.624747827792398	0.744918122232881	0.120170294440483
VPS35	EX	0.576099223055277	0.696229119321945	0.120129896266667
RNF187	EX	0.369970033165554	0.490067376026001	0.120097342860447
DENND3	EX	0.301709655790951	0.421791075064859	0.120081419273908
RSL24D1	EX	0.27901165071123	0.399091447659704	0.120079796948474
ARL15	EX	0.943453488638675	1.06348663800093	0.120033149362252
RPL27A	EX	0.0433946680588017	0.163397820552843	0.120003152494041
PDP1	EX	0.599725028836557	0.719715649791198	0.119990620954642
ADARB1	EX	0.288886474698301	0.408850949802754	0.119964475104453
RNF13	EX	0.581125626579604	0.701084319749236	0.119958693169632
DICER1	EX	0.471841459318996	0.591786187430419	0.119944728111423
FNIP2	EX	0.550952255655383	0.670887681865862	0.119935426210479
SNRNP25	EX	0.109783887817813	0.229670176761281	0.119886288943468
ATP8A1	EX	1.37878062022167	1.49850282222594	0.11972220200427
LINC01821	EX	0.119993699945721	0.239686366910556	0.119692666964835
SH3PXD2A	EX	0.572418208632281	0.692083021328787	0.119664812696506
YLPM1	EX	0.588301836150835	0.707936350817653	0.119634514666818
RPP38	EX	0.541546108378743	0.661167192787221	0.119621084408478
HMGCS1	EX	0.429663802591448	0.549254351110625	0.119590548519177
VPS13A	EX	0.951804153565569	1.07138512552323	0.119580971957659
L3MBTL4	EX	0.250972271814646	0.370540872883691	0.119568601069045
MRPL1	EX	0.461611982401126	0.581121856540639	0.119509874139513
LIMS1	EX	0.164243519151742	0.28374668171871	0.119503162566968
PSMD12	EX	0.485883150387012	0.60538009943226	0.119496949045248
MAPK10	EX	2.1095071830795	2.22896472347635	0.119457540396848
MROH7	EX	0.0354833578399339	0.15490930301221	0.119425945172276
CEP57	EX	0.444461613860338	0.563881042634297	0.119419428773958
HMOX2	EX	0.341551512198076	0.460932940414142	0.119381428216066
PURA	EX	0.823942881353657	0.943231916667076	0.119289035313419
TNR	EX	0.806130283875513	0.925389042894368	0.119258759018856
CCDC88C	EX	0.0038655545784156	0.123102274439684	0.119236719861268
SLC16A1-AS1	EX	0.439369525078359	0.558579989004102	0.119210463925743
ADNP	EX	0.476728111451397	0.595918998798695	0.119190887347298
EPB41L4A	EX	0.0695729183406188	0.188734797959798	0.119161879619179
NAT8L	EX	0.37414877362501	0.493252450448627	0.119103676823617
MTMR9	EX	0.280012577851734	0.399088368715923	0.119075790864189
PACSIN1	EX	0.650888505808624	0.769950370588554	0.119061864779931
BRI3	EX	0.438276953521075	0.557304660516989	0.119027706995914
NUBP1	EX	0.380972333413745	0.499982117687195	0.11900978427345
UBE3D	EX	0.330931925406647	0.449935407598693	0.119003482192046
AURKAIP1	EX	0.0694723439212865	0.188436016232468	0.118963672311181
PLP1	EX	0.0776957158681765	0.196651199469011	0.118955483600835
CNIH1	EX	0.275099739585356	0.394035964681402	0.118936225096046
PHF14	EX	0.857755682777445	0.97668241420336	0.118926731425915
RILPL1	EX	0.223481436241607	0.342401465886206	0.118920029644598
AP001442.1	EX	0.542216567639638	0.661078733377314	0.118862165737676
CSNK1G1	EX	0.318811240466964	0.437657355146572	0.118846114679609
CAMKV	EX	0.491375225555507	0.610217011425775	0.118841785870268
SEPTIN9	EX	0.293208054314327	0.412045486499007	0.11883743218468
SLC2A12	EX	0.100456129233259	0.21928631324569	0.118830184012431
KLC2	EX	0.278062315999698	0.396860201854393	0.118797885854695
IGFBP2	EX	0.0284965979640284	0.147264248052898	0.118767650088869
CD63	EX	0.0615236520897344	0.180265287928812	0.118741635839077
RHOXF1-AS1	EX	0.140549833877633	0.259263096758411	0.118713262880778
ATP6V1G1	EX	0.467027627089927	0.585708072389505	0.118680445299578
SMAP2	EX	0.785062767046427	0.903738961875007	0.11867619482858
RAB3GAP2	EX	0.520186836985757	0.638783035936061	0.118596198950304
USP31	EX	0.393974275102711	0.512558712255391	0.118584437152679
PCNX1	EX	0.743587327633121	0.862129287833921	0.118541960200799
CLIP4	EX	0.387704363619092	0.506214242849985	0.118509879230893
MLXIPL	EX	0.135635472925018	0.254090980196309	0.118455507271291
DGKA	EX	0.0784678720439217	0.196887694175663	0.118419822131742
AC093843.1	EX	0.275734061092252	0.394149027598594	0.118414966506342
TSC22D3	EX	0.155494799722694	0.273876897494464	0.11838209777177
AC108863.2	EX	0.119317016084704	0.237694384137813	0.118377368053109
NTRK2	EX	1.64455002169818	1.76285735060629	0.118307328908112
CNNM1	EX	0.324249226716441	0.442555966487571	0.11830673977113
PIP5K1A	EX	0.441329860615254	0.559583814625494	0.11825395401024
ZSWIM6	EX	0.72286130069922	0.841113489145767	0.118252188446547
GALNT7	EX	0.246423379319127	0.364614605891663	0.118191226572536
CEP112	EX	0.537054221310314	0.655242343617139	0.118188122306824
MIR222HG	EX	0.195254938219487	0.313394704696515	0.118139766477027
RGMA	EX	0.107499151633492	0.225592071541404	0.118092919907912
DUOX1	EX	0.431283971835766	0.549368728028409	0.118084756192643
PTMS	EX	0.513445616098328	0.631499834416722	0.118054218318394
PAPSS2	EX	0.0393282872371099	0.157333872819577	0.118005585582468
VPS4A	EX	0.445706472555968	0.563681454661846	0.117974982105878
PNKD	EX	0.461966664363383	0.579893660153466	0.117926995790084
HAGHL	EX	0.086633110298346	0.204548091792954	0.117914981494608
GYPE	EX	0.0540667089063996	0.171936232996313	0.117869524089913
SNHG8	EX	0.0260961699830876	0.143951311612465	0.117855141629377
PPP2R5B	EX	0.189622405321921	0.30744899739515	0.117826592073229
NCK2	EX	0.296800554540863	0.414617801683182	0.117817247142319
DLGAP4	EX	0.544869844020502	0.66265243521608	0.117782591195578
PCBP1	EX	0.338215287783195	0.455948073632958	0.117732785849762
APPL1	EX	0.540681833140516	0.658252956855426	0.11757112371491
PXYLP1	EX	0.324841916254907	0.442319842960279	0.117477926705372
CHL1-AS1	EX	0.20725930102196	0.324690719026539	0.117431418004579
KIRREL3-AS1	EX	0.0276006996789383	0.144974240340771	0.117373540661833
BDH1	EX	0.343172122335243	0.460493755619352	0.117321633284109
TPK1	EX	0.377658453569587	0.49494731198193	0.117288858412343
TRMT112	EX	0.0811494435994891	0.198412510175032	0.117263066575543
RALGAPA1	EX	0.821421745494622	0.938656455211968	0.117234709717347
MRPS30-DT	EX	0.517441414115443	0.63459429600405	0.117152881888607
NDUFA6	EX	0.0636552338727295	0.180784377918068	0.117129144045338
AC068112.1	EX	0.00224723484572713	0.119312039429077	0.11706480458335
ABCF1	EX	0.334693559870655	0.451723807141047	0.117030247270392
COL6A6	EX	0.195954147970119	0.312976637580004	0.117022489609885
FAM177A1	EX	0.229022647843949	0.345985917336353	0.116963269492404
GUCY1B1	EX	0.672551095871065	0.789456479467066	0.116905383596001
CYFIP2	EX	1.02437947109407	1.14124130409427	0.116861833000205
UBA6	EX	0.269556191530272	0.386373340952588	0.116817149422316
PPP2CA	EX	0.454409420590856	0.571187372981701	0.116777952390846
TMEM161B-AS1	EX	1.08362557589477	1.20031969834137	0.116694122446603
CCDC18-AS1	EX	0.343323559707245	0.460014360505265	0.11669080079802
ACTR10	EX	0.341279015515938	0.457961984364513	0.116682968848575
FAF1	EX	1.00540043119285	1.12204320209255	0.116642770899704
MZT2A	EX	0.190369968272905	0.307012705416066	0.116642737143162
LPIN2	EX	0.373750584359606	0.490392379443994	0.116641795084388
PSMA2	EX	0.20905133453852	0.325654442116059	0.116603107577539
FER1L6	EX	0.0256253666642741	0.142194429179113	0.116569062514839
SDCBP	EX	0.275571250975874	0.392134110686247	0.116562859710373
CDC37	EX	0.629076228263987	0.74561115644467	0.116534928180683
FAM198B-AS1	EX	0.0264873457059703	0.143000934901379	0.116513589195409
ECE2	EX	0.0389110031100155	0.155412511940904	0.116501508830888
RHBDL3	EX	0.411426136473974	0.527818704330095	0.116392567856121
ANTXR2	EX	0.0322350704157123	0.148620888947271	0.116385818531559
AC005037.1	EX	0.403860151567133	0.520219318681013	0.116359167113881
DCAF6	EX	0.844022138373403	0.960374179255815	0.116352040882413
ANKMY2	EX	0.28743240558082	0.40376226255793	0.11632985697711
PRKACA	EX	0.448345729887617	0.564669077691014	0.116323347803397
AP005328.1	EX	0.0437890659098351	0.160068671133319	0.116279605223484
FABP3	EX	0.201849865959381	0.318120895364578	0.116271029405197
CTTNBP2	EX	0.423742717456922	0.539942638942944	0.116199921486022
MICU1	EX	0.911279714501662	1.02746727706607	0.116187562564411
RCAN1	EX	0.226605230595405	0.342785316094592	0.116180085499188
MAMDC2	EX	0.249936385441854	0.366112012426269	0.116175626984414
MFAP3	EX	0.222665543775033	0.338826446182103	0.11616090240707
ANKRD10	EX	0.492010390236266	0.608151368941721	0.116140978705455
SUPT16H	EX	0.583860650409619	0.69998409363466	0.116123443225041
COX16	EX	0.270421011833788	0.386489706064637	0.116068694230849
TGFBR3L	EX	0.0550337962563201	0.170977027698656	0.115943231442336
ATP1A2	EX	0.0551130328847104	0.171036391057648	0.115923358172938
PRR16	EX	0.353852982364461	0.469773998758922	0.115921016394461
EXTL3	EX	0.341997041001993	0.457877539625681	0.115880498623687
RPS23	EX	0.0666226982914553	0.182501852969859	0.115879154678404
CFDP1	EX	0.369874076420982	0.485747176226678	0.115873099805696
STRN3	EX	0.636129546211143	0.751943911496368	0.115814365285225
CEP89	EX	0.158697792750898	0.274510571321282	0.115812778570384
LHPP	EX	0.284245272709503	0.400035177415356	0.115789904705854
LINC02015	EX	0.00246396404647881	0.11823301797885	0.115769053932372
AFAP1	EX	0.129693405542814	0.245459963702267	0.115766558159454
STMN3	EX	0.673986851631413	0.789749222457313	0.1157623708259
DPP8	EX	0.420686137984067	0.536436261691846	0.115750123707779
NDUFB6	EX	0.181544195453827	0.297261664726939	0.115717469273112
AC112770.1	EX	0.00501025285287495	0.120642986433768	0.115632733580893
DDHD1	EX	0.484801690371175	0.600421971591971	0.115620281220797
LNPK	EX	0.526848668651915	0.642413159609919	0.115564490958004
ARMC3	EX	0.154682710327379	0.270224143926871	0.115541433599492
FARP2	EX	0.191005536185603	0.306503618276822	0.115498082091219
AC104827.1	EX	1.32007426949947	1.4355427211814	0.115468451681935
WDR33	EX	0.501591743214749	0.617045942038359	0.11545419882361
KDM5B	EX	0.398232510673185	0.513669019370494	0.11543650869731
TDRD9	EX	0.048311880728916	0.16372395152416	0.115412070795244
C11orf80	EX	0.617718122452834	0.733114055728687	0.115395933275853
PSMD7	EX	0.201996079377453	0.317306802194992	0.115310722817539
PAM16	EX	0.160179245140812	0.275479631555523	0.115300386414711
LDLRAD3	EX	0.128204760143672	0.243471931430033	0.11526717128636
PSRC1	EX	0.120407140564873	0.235629235568174	0.115222095003301
GCA	EX	0.268204458216293	0.383326450476728	0.115121992260434
GFOD1	EX	0.920776072799561	1.03586230806376	0.115086235264199
PTPRA	EX	1.49907926944879	1.61411558611077	0.115036316661977
ACER3	EX	0.264478216310216	0.37945822443076	0.114980008120544
AL356599.1	EX	0.672735432893212	0.787695859326599	0.114960426433388
GALNT17	EX	1.43948220075989	1.55442429143505	0.114942090675161
DTNA	EX	1.12036635966578	1.23530635170046	0.114939992034686
ANKRD17	EX	1.15811592394012	1.27305005783618	0.114934133896055
LSM14A	EX	0.382798441005402	0.497711113346845	0.114912672341443
PTPRJ	EX	0.364001639984573	0.478868680018516	0.114867040033942
AC005828.1	EX	0.144919091602124	0.259728727863642	0.114809636261518
EIF5	EX	0.629209803581471	0.744006600395146	0.114796796813675
SSBP1	EX	0.502928422967554	0.617688452067299	0.114760029099745
SUSD6	EX	0.169852015315977	0.28454570659488	0.114693691278903
AC007402.1	EX	0.0584828955076641	0.173154037539903	0.114671142032239
RNLS	EX	0.195416498231735	0.31007511529088	0.114658617059145
SERF2	EX	0.0662749805448766	0.180901720242209	0.114626739697333
LINC01709	EX	0.167994175340806	0.28258815444243	0.114593979101624
C4orf47	EX	0.187772837830588	0.302349467698382	0.114576629867794
KIFC3	EX	0.092167471683148	0.206735357208559	0.114567885525411
LIPA	EX	0.40214727537952	0.51668737752947	0.114540102149951
SCMH1	EX	0.563089851503344	0.677615221162432	0.114525369659088
LINC02250	EX	0.373901766258509	0.488403417990221	0.114501651731711
SETD3	EX	0.492430289010491	0.606880460385424	0.114450171374933
RPAP3	EX	0.237845487549466	0.352291477413434	0.114445989863968
POLE4	EX	0.0175449915088105	0.131978939561766	0.114433948052955
CIAO2B	EX	0.120467651855116	0.234893506826568	0.114425854971452
PTK7	EX	0.0151968742421151	0.129599791461782	0.114402917219667
CSMD2	EX	0.627278598365359	0.741659690873137	0.114381092507778
KIAA0556	EX	0.241345049777218	0.35568774707547	0.114342697298252
ALDH1A1	EX	0.0294718638736722	0.143768597667761	0.114296733794089
CMTM4	EX	0.4533552777238	0.56764805263514	0.114292774911339
NAP1L1	EX	1.41205906083535	1.52634054737371	0.114281486538353
KIZ	EX	0.320562959920766	0.434828881419747	0.114265921498981
ZRANB3	EX	0.717422620610064	0.831680580054758	0.114257959444694
FAM163A	EX	0.00811770384711617	0.122372023698466	0.11425431985135
ATP2A2	EX	0.996036355332007	1.11027058338953	0.114234228057527
WSB2	EX	0.290348852358531	0.404562951474906	0.114214099116375
PPHLN1	EX	0.652753214435517	0.766940862157703	0.114187647722186
TMEM131L	EX	0.143413982958045	0.257576959428416	0.114162976470371
PINK1	EX	0.514205832276647	0.628364631858714	0.114158799582067
RNF145	EX	0.719238457529135	0.833300204179701	0.114061746650566
AC053513.1	EX	1.53870478621143	1.65273172553049	0.114026939319066
CRBN	EX	0.4304199372785	0.544436288134326	0.114016350855826
TRIO	EX	1.44946624358956	1.56347041305111	0.114004169461549
MAPRE3	EX	0.672206603727273	0.786199377211694	0.11399277348442
KCNIP1	EX	0.0133609716824293	0.127325073290878	0.113964101608448
RBBP7	EX	0.288560469986915	0.402458296928547	0.113897826941632
AL035401.1	EX	0.00934732126144217	0.123196516609076	0.113849195347634
LUZP1	EX	0.60575396475419	0.719600065007959	0.113846100253769
SURF1	EX	0.0961833215149783	0.210011472139657	0.113828150624679
MALT1	EX	0.229272738794641	0.343082464670155	0.113809725875514
AL359706.1	EX	0.601231941038474	0.715015725771824	0.11378378473335
CRADD	EX	0.231084226892117	0.344817358414597	0.113733131522479
DNM1L	EX	0.893043162257949	1.00676311927345	0.113719957015501
AL445250.1	EX	0.186117244783428	0.299835957327159	0.11371871254373
PSMD1	EX	0.831777186302829	0.945410104608428	0.113632918305599
ZMAT2	EX	0.295106626281878	0.408726545327892	0.113619919046014
AC017028.1	EX	0.096059889059198	0.209666757866131	0.113606868806933
GTF2H5	EX	0.200148186131055	0.313724779570699	0.113576593439645
DGKZ	EX	0.70764719229241	0.821203852053685	0.113556659761275
RCHY1	EX	0.172146107456968	0.285700360152122	0.113554252695155
EHBP1	EX	0.989153820268435	1.10268912030342	0.113535300034981
ANTKMT	EX	0.275853865379733	0.389387049241812	0.113533183862079
FBXL17	EX	1.55988762088873	1.67341480058676	0.113527179698031
SOX2-OT	EX	0.218361929790744	0.331873011416547	0.113511081625803
LRRC39	EX	0.106126795056898	0.219627258983055	0.113500463926158
POT1-AS1	EX	0.166159529838307	0.279640038635357	0.113480508797049
RELL2	EX	0.108931915920701	0.22240933742903	0.113477421508329
FNDC5	EX	0.0677535666593472	0.181198611973939	0.113445045314592
RBM4	EX	0.33754508892713	0.450928321958092	0.113383233030963
ANKH	EX	0.76112555170513	0.874487900808501	0.11336234910337
CABP1	EX	1.41305540253094	1.52641043466887	0.113355032137929
MROH1	EX	0.49084796304136	0.604183738734343	0.113335775692983
AC090138.1	EX	0.0939486468952242	0.207253235895462	0.113304589000238
HMGN2	EX	0.107395639009747	0.22066420283859	0.113268563828843
ATP11B	EX	0.354269634929266	0.467526363745661	0.113256728816395
CSAD	EX	0.223043610341918	0.336267782165485	0.113224171823567
METAP2	EX	0.433626795324869	0.546846859611597	0.113220064286728
BTG1	EX	0.188252494633138	0.301448780436431	0.113196285803292
MYH10	EX	0.988804947673518	1.10199624001847	0.113191292344956
CALCRL	EX	0.0940809472128071	0.207270493159193	0.113189545946386
CTNNBIP1	EX	0.0940842992195294	0.207249684193676	0.113165384974147
DDX1	EX	0.631835394916828	0.744964435256306	0.113129040339478
AFF2	EX	0.154152471018464	0.267220125181971	0.113067654163507
AL162426.1	EX	0.344517701855502	0.457562202673538	0.113044500818036
SPTBN1	EX	1.44346272527901	1.55641584794327	0.112953122664261
NCOR2	EX	0.497226858204534	0.610114596095403	0.112887737890869
RTN3	EX	1.92044551278692	2.03332125783943	0.112875745052508
CHKA	EX	0.282498888000936	0.395369934847658	0.112871046846723
MTCP1	EX	0.43850789152829	0.551355982109373	0.112848090581083
AC079822.1	EX	0.30621697063757	0.419052923587413	0.112835952949842
CNOT7	EX	0.416944210620653	0.529778913605699	0.112834702985045
MYO5A	EX	1.29085729601758	1.40368238021654	0.112825084198953
KCNAB2	EX	0.65599909630023	0.76879479922571	0.112795702925479
PSG8	EX	0.263205862089374	0.37591102240515	0.112705160315776
CREB5	EX	0.0942353903749689	0.206915824097665	0.112680433722696
SLIRP	EX	0.281581315628485	0.394210059261198	0.112628743632713
GLRX2	EX	0.172920848754873	0.285507062078364	0.112586213323491
PAK6	EX	0.112593267798112	0.225172676052252	0.11257940825414
PRSS3	EX	0.142671531673284	0.255167656662311	0.112496124989027
KCNF1	EX	0.116083428926721	0.228572378699307	0.112488949772587
AC068616.2	EX	0.0195324806757981	0.132018188903255	0.112485708227457
MAGI1	EX	1.19985130577143	1.31231905882619	0.112467753054763
GIGYF2	EX	0.654075389460838	0.766533048476652	0.112457659015814
GLP2R	EX	0.0153146656546422	0.127742609212764	0.112427943558122
CTNNAL1	EX	0.311281426821433	0.423667402807477	0.112385975986043
ARHGAP6	EX	0.0851147691041017	0.19749975292369	0.112384983819588
PRRT2	EX	0.36863047355673	0.480965094405412	0.112334620848682
SLC25A27	EX	0.434765783885076	0.547076000092373	0.112310216207298
JPH1	EX	0.320447322230181	0.432728384773063	0.112281062542882
FAM13C	EX	0.437670572497186	0.549903737468351	0.112233164971165
UBE2G1	EX	0.302633516762904	0.414786357639336	0.112152840876433
MINDY3	EX	0.34063342223789	0.452778107731967	0.112144685494077
UNC5A	EX	0.471242949035841	0.583375436633958	0.112132487598116
ETS2	EX	0.515493745094949	0.627620530045817	0.112126784950868
RABGAP1	EX	0.948589252831888	1.06070094229547	0.112111689463578
POLR1D	EX	0.200416352521486	0.312444152580988	0.112027800059502
LINC02607	EX	0.0421005440374807	0.154114988324907	0.112014444287426
ARID1B	EX	1.26885858802436	1.38085732813469	0.111998740110324
PLPPR5	EX	0.25734682391626	0.369328136121434	0.111981312205174
RAP1GDS1	EX	0.634823960130978	0.74677489920649	0.111950939075511
MAST1	EX	0.369370847042736	0.481286956405711	0.111916109362975
SNX25	EX	0.175651730053838	0.287567125547551	0.111915395493713
RIF1	EX	0.518869969192059	0.630781234181345	0.111911264989285
ZNF708	EX	0.201315309790541	0.313220003900697	0.111904694110157
RERG	EX	0.297203599622549	0.409087422623303	0.111883823000754
HSPB11	EX	0.212357410252106	0.324218016685684	0.111860606433578
MCUB	EX	0.0230759313072736	0.134935295391648	0.111859364084374
DNER	EX	0.18972299409696	0.301570903543041	0.111847909446082
PPP5C	EX	0.229295700585127	0.341121304010676	0.11182560342555
FAM53B	EX	0.301213158746395	0.413023515375193	0.111810356628798
CERS6	EX	1.16175220071375	1.27353888620704	0.111786685493288
SPRYD3	EX	0.464747392930412	0.576530540760793	0.111783147830381
AL136298.1	EX	0.390286982540732	0.50206407898801	0.111777096447278
CAPNS1	EX	0.219510366121986	0.331274904912698	0.111764538790712
SIK3	EX	1.06321776784023	1.1749355433278	0.111717775487565
DSEL	EX	0.095119883820061	0.206831597577261	0.1117117137572
CDKN2D	EX	0.325891360044693	0.437567351926458	0.111675991881765
ANKRD28	EX	0.656596216922875	0.768182666114661	0.111586449191786
PGAP1	EX	0.270752448109992	0.382314065498443	0.111561617388451
WBP1L	EX	0.146266853880028	0.257786658935737	0.111519805055709
GALNT9	EX	0.287859818193356	0.399371488181888	0.111511669988531
KMT2E	EX	0.846427465738611	0.957923487298719	0.111496021560107
SOWAHA	EX	0.0682825794487482	0.179680556473926	0.111397977025177
RABL6	EX	0.405180286307544	0.516522065501463	0.111341779193919
PAIP2	EX	0.453937258372551	0.565275022199049	0.111337763826498
RPL24	EX	0.0970178551851433	0.208329758583948	0.111311903398805
TUT7	EX	0.295726063061453	0.407025237693131	0.111299174631678
ZMIZ1	EX	0.260753660405289	0.372050732484163	0.111297072078874
NDUFS8	EX	0.249501766036444	0.360784176572918	0.111282410536473
CWC22	EX	0.238884977130698	0.350145625233097	0.111260648102398
CRLS1	EX	0.236198312932583	0.347449962705134	0.111251649772552
AL390957.1	EX	0.0819713977830654	0.193210617573896	0.111239219790831
AMFR	EX	0.154141748962656	0.265370904962411	0.111229155999755
DAD1	EX	0.104718963234113	0.215946290786984	0.111227327552872
H2AFV	EX	0.300400698096791	0.411625406942432	0.111224708845641
AC087883.2	EX	0.0260932665511637	0.137307659507802	0.111214392956638
PABPN1	EX	0.382535068418693	0.493712533306865	0.111177464888172
ASPM	EX	0.0107866684410869	0.121946605111759	0.111159936670672
MTHFD1	EX	0.195895028903696	0.307051638509817	0.111156609606122
PTPRS	EX	0.639842358560224	0.750947326975047	0.111104968414824
SERP2	EX	0.446327646661714	0.557425692548585	0.111098045886871
DCX	EX	0.183000730705543	0.294090056601695	0.111089325896152
RFPL1S	EX	0.511480717227241	0.622553103715308	0.111072386488067
ATPAF1	EX	0.356645279872685	0.467659457661188	0.111014177788503
ZNF462	EX	0.103819938710596	0.214818717275872	0.110998778565277
CSNK1A1	EX	0.776550113810159	0.887543367520608	0.110993253710449
AC092440.1	EX	0.0747725800974078	0.185740388053615	0.110967807956207
ZNF519	EX	0.351404435690843	0.462345186208381	0.110940750517538
ATP13A2	EX	0.376119900202724	0.487046950849725	0.110927050647001
ANKRD24	EX	0.301583471104387	0.412494764710849	0.110911293606461
MYL6	EX	0.0292768967618202	0.140174592971825	0.110897696210005
LINC02693	EX	0.409601157548217	0.520418273081086	0.11081711553287
EXOG	EX	0.214658726533057	0.325444484227036	0.110785757693979
NRXN2	EX	0.477226510386114	0.587992511512169	0.110766001126056
CCDC144NL-AS1	EX	0.185556982371637	0.296314024092071	0.110757041720434
PIK3C3	EX	0.433329577720085	0.544064523256264	0.110734945536178
RRAGA	EX	0.345220172541064	0.455931489442406	0.110711316901342
HIGD2A	EX	0.0963523173610517	0.207037349079229	0.110685031718177
KCNJ3	EX	1.06638663450494	1.17705980411566	0.110673169610718
TRPC7	EX	0.0190798138090751	0.129719056611935	0.11063924280286
NAV1	EX	0.489737384647133	0.600327780635281	0.110590395988148
SH3RF2	EX	0.0647823865456008	0.175321282772919	0.110538896227318
IFITM10	EX	0.0228113204427512	0.133331937730219	0.110520617287468
MPHOSPH6	EX	0.236078765261367	0.346590383464458	0.110511618203091
PRMT8	EX	0.304416242498733	0.414846352266743	0.11043010976801
FGF12	EX	2.07302709962436	2.18344457120352	0.110417471579164
PSMC1	EX	0.516414789894778	0.626792365489945	0.110377575595166
NCEH1	EX	0.629178126758828	0.739487389550391	0.110309262791563
LGMN	EX	0.191800665541945	0.302070702849398	0.110270037307453
UBE2D3	EX	0.873955839542648	0.984224290959935	0.110268451417287
ISLR2	EX	0.033231837242526	0.143435749843697	0.110203912601171
RPS6KA3	EX	0.428123648877594	0.538327119801865	0.110203470924271
ABHD6	EX	0.216801721429731	0.327002259097988	0.110200537668257
RB1	EX	0.537337641645299	0.647518768293663	0.110181126648364
FAM131B	EX	0.302741015113436	0.41291985382184	0.110178838708403
NME1	EX	0.166398945537473	0.276564171845744	0.110165226308271
KCNH3	EX	0.358715598492508	0.468834855002676	0.110119256510168
C1GALT1	EX	0.198237696836719	0.308342300168742	0.110104603332023
DCP2	EX	0.35978272862876	0.46988671873459	0.110103990105831
TMEM147	EX	0.0702247274416233	0.180323518438348	0.110098790996724
ANAPC5	EX	0.706994396894169	0.817075637633863	0.110081240739693
PFKM	EX	0.207235187337028	0.317315540229613	0.110080352892585
CFAP54	EX	0.0961738572867649	0.206228154103319	0.110054296816554
LINC00960	EX	0.578013497398521	0.688038767605486	0.110025270206964
ECT2L	EX	0.165809025187629	0.275829023247294	0.110019998059665
TUSC7	EX	0.159403919376615	0.26936894176818	0.109965022391565
CRK	EX	0.175423394373677	0.28538572949372	0.109962335120043
IFNG-AS1	EX	0.00294888611659829	0.112872968901579	0.109924082784981
AC010210.1	EX	0.234393358711911	0.344280153813015	0.109886795101104
SPECC1L	EX	0.46953803293681	0.579396407116248	0.109858374179438
RPL38	EX	0.0918508143937379	0.201605331264323	0.109754516870585
PXDN	EX	0.0497590791903789	0.159456219284806	0.109697140094427
PSPC1	EX	0.654056278328142	0.763742455768259	0.109686177440117
AC004797.1	EX	0.387041137175146	0.496689449286038	0.109648312110891
CAV3	EX	0.582508554412473	0.692148068840564	0.109639514428091
MADD	EX	0.486092061613798	0.595695757858681	0.109603696244883
ATP5PO	EX	0.0846683665352161	0.194212145144848	0.109543778609632
TSNARE1	EX	0.193772071547244	0.303302682036211	0.109530610488967
CMAS	EX	0.310310897003675	0.419836319016846	0.109525422013171
GLCCI1	EX	0.589021572762969	0.698531250870127	0.109509678107158
ARL6IP4	EX	0.240015205296883	0.349524285217211	0.109509079920327
AC007389.1	EX	0.137864558955915	0.247361031733812	0.109496472777897
TACC2	EX	0.185876201329146	0.295358124381555	0.109481923052409
ATF6	EX	0.386082689210911	0.495553292517709	0.109470603306798
NRIP3	EX	0.0713168132938332	0.180754158096275	0.109437344802442
EPDR1	EX	0.200801689190637	0.310218964546781	0.109417275356144
RAB11FIP2	EX	0.328354388528093	0.437741400286597	0.109387011758503
HACD3	EX	0.414873181838748	0.52416677118327	0.109293589344522
ALOX12-AS1	EX	0.522523501453221	0.631815088820172	0.109291587366951
F11-AS1	EX	0.0331310239524196	0.142394869811448	0.109263845859029
LINC00894	EX	0.304523544555272	0.41375008052938	0.109226535974108
TM9SF3	EX	0.643200326962331	0.752169555283519	0.108969228321188
RNGTT	EX	0.516279860317466	0.62519023883852	0.108910378521054
MIPOL1	EX	0.519275969014819	0.628179087665247	0.108903118650428
AL109946.1	EX	0.155978866953714	0.264879457566362	0.108900590612648
DNAJC10	EX	0.411722613030851	0.520592513490868	0.108869900460018
ABRACL	EX	0.0574304529463278	0.166280794121327	0.108850341174999
CFAP69	EX	0.185347102022475	0.294183373362315	0.10883627133984
STRAP	EX	0.364669253570364	0.473488524455553	0.108819270885189
COPS6	EX	0.260862664718209	0.369655835495652	0.108793170777443
CHRDL1	EX	0.00308395164180282	0.111874439937528	0.108790488295725
AC004828.1	EX	0.157544294211429	0.266333172842604	0.108788878631175
AC026894.1	EX	0.0588071885067524	0.167595845834466	0.108788657327713
CCDC65	EX	0.671210901024352	0.779956390596433	0.108745489572081
BMI1	EX	0.15619854576458	0.264933592267498	0.108735046502917
SLC38A6	EX	0.469109786582556	0.577842964669828	0.108733178087272
MIR100HG	EX	0.873477738004414	0.982174530056833	0.108696792052418
HERC2	EX	0.826813638666247	0.935506011199307	0.10869237253306
UBAP1L	EX	0.27609077176343	0.384782267174199	0.108691495410769
C1orf115	EX	0.316462388492	0.425072475407652	0.108610086915652
DNM1	EX	1.63334683054634	1.74189473241594	0.1085479018696
FMNL3	EX	0.118878731381476	0.227424413241881	0.108545681860405
STX6	EX	0.286374720941288	0.394885679183897	0.108510958242609
GLIS1	EX	0.330695024762791	0.439192635226134	0.108497610463343
CAMLG	EX	0.460505024851785	0.568998694690977	0.108493669839192
ENSA	EX	0.867808308126574	0.97626597095387	0.108457662827297
LRIG2-DT	EX	0.36347829911391	0.471917867635538	0.108439568521628
GABRA1	EX	1.01614011446675	1.12456594432468	0.108425829857931
SPDYE3	EX	0.521264107431128	0.62962196918562	0.108357861754492
AC012358.3	EX	0.534317881208351	0.642641530699479	0.108323649491128
ABHD8	EX	0.247657410105522	0.355967478528097	0.108310068422575
PPIP5K1	EX	0.251416162264499	0.359712165404245	0.108296003139746
CCSER2	EX	0.675555178525038	0.783844487192552	0.108289308667515
FKBP4	EX	0.190869178414922	0.299136543429137	0.108267365014216
ING5	EX	0.288277681016203	0.396469460153348	0.108191779137146
NRG3	EX	2.96118418572092	3.06936827545155	0.108184089730627
SDCCAG8	EX	0.603586504031767	0.711769668954705	0.108183164922938
ATP5F1C	EX	0.435503897042575	0.543667660455893	0.108163763413318
TRIM9	EX	1.37331128945728	1.48145974775852	0.108148458301236
CWC15	EX	0.200988507678086	0.309136279169659	0.108147771491573
RPS11	EX	0.0617190506417178	0.169840334961278	0.108121284319561
AC108519.1	EX	0.422975909842749	0.531075019464391	0.108099109621642
FAM200B	EX	0.253508998817414	0.361600847048481	0.108091848231067
WDR43	EX	0.225383793374632	0.333473802159778	0.108090008785146
USP4	EX	0.217867381846726	0.32593269645483	0.108065314608103
KPNA6	EX	0.464636816436424	0.572677557577242	0.108040741140818
HCG18	EX	0.230117849061786	0.338105133075072	0.107987284013286
TMEM150C	EX	0.290565973913084	0.39851827427	0.107952300356915
SERTAD2	EX	0.15888998723702	0.266820041809825	0.107930054572805
SRSF5	EX	0.735946740110098	0.843870233353015	0.107923493242916
NRP2	EX	0.0625528378964618	0.170459640746735	0.107906802850273
VGF	EX	0.10587097621763	0.213754433816059	0.107883457598429
RARRES1	EX	0.45990787266676	0.567790620923932	0.107882748257172
TUT4	EX	0.661355489664905	0.769234699663145	0.10787920999824
COA6	EX	0.0845077949537178	0.192354234410885	0.107846439457167
SMPD3	EX	0.14925252825387	0.257086625115497	0.107834096861626
SPOCK2	EX	0.578736329777739	0.686549968507425	0.107813638729686
POLR2K	EX	0.119049291355063	0.226846364341998	0.107797072986935
COX8A	EX	0.0823463913993287	0.190137219742198	0.107790828342869
RPS18	EX	0.0920838493051776	0.199871823796336	0.107787974491159
PPP6R2	EX	0.760359377310601	0.868105966285541	0.107746588974941
PGK1	EX	0.619200356158257	0.726931505252007	0.10773114909375
CAMK2N2	EX	0.0897624339241573	0.197449168524098	0.107686734599941
BOD1L1	EX	0.446142437159207	0.553823357704477	0.10768092054527
KCNA1	EX	0.176525676046086	0.28415709137881	0.107631415332724
ZNF385D-AS2	EX	0.00249064241524791	0.110119860643736	0.107629218228488
MAPK8IP2	EX	0.474915662995054	0.582493450385799	0.107577787390744
HDDC2	EX	0.151413603411476	0.258953390394039	0.107539786982563
AHCTF1	EX	0.396842543882752	0.504327811778103	0.107485267895351
RHOT1	EX	0.559488041318992	0.666965084234451	0.107477042915459
RBBP4	EX	0.624497081001331	0.731921891355656	0.107424810354325
AP2B1	EX	1.39718179032098	1.50460632092025	0.107424530599272
ZRANB2-AS2	EX	0.960229890614291	1.06765301699456	0.107423126380271
CASKIN1	EX	0.243859490210673	0.351275944940963	0.10741645473029
GABPB1-AS1	EX	0.209855667843152	0.317261056822538	0.107405388979386
AP001007.1	EX	0.122687311640208	0.230056625720105	0.107369314079897
GLDC	EX	0.114936483286403	0.222289345865389	0.107352862578986
TAX1BP1	EX	0.894911746423504	1.00223212951248	0.107320383088972
SHTN1	EX	0.611162968156871	0.718478346768515	0.107315378611644
CCPG1	EX	0.901513085527884	1.0088214565663	0.107308371038413
MRPL51	EX	0.0809161429109566	0.188222764251966	0.10730662134101
SPTLC2	EX	0.283023094962426	0.390224766878332	0.107201671915906
INKA2	EX	0.429539051806367	0.536706191607797	0.107167139801431
MSRB3	EX	0.181229391797653	0.288386151942402	0.107156760144748
KCNS1	EX	0.132883228499924	0.240036879809636	0.107153651309712
HIGD1A	EX	0.142797678712933	0.24994450162201	0.107146822909077
AC020611.2	EX	0.0633919015144783	0.17052279126144	0.107130889746962
LINC02082	EX	0.00387218709120337	0.110992756785924	0.107120569694721
TBPL1	EX	0.257244879307117	0.364365161124709	0.107120281817592
AL596087.2	EX	0.0535535131758722	0.160668917049043	0.10711540387317
SYNGAP1	EX	0.361166755114192	0.468276024298952	0.10710926918476
YEATS2	EX	0.578665166476631	0.68572337926123	0.107058212784599
AL445193.2	EX	0.0447019536855765	0.151735333883875	0.107033380198298
PRICKLE2-AS3	EX	0.120101859770751	0.227095052451314	0.106993192680563
PTPN5	EX	0.56906135528863	0.675984383638497	0.106923028349867
DCBLD2	EX	0.190662669874714	0.297516928523597	0.106854258648883
PDE8A	EX	0.243889410273448	0.35070952227434	0.106820112000892
GSTM3	EX	0.407737473417926	0.514546955701352	0.106809482283426
LINC00299	EX	0.168701767005445	0.275510054830922	0.106808287825477
TNNI3K	EX	0.249071705719123	0.355879071056455	0.106807365337332
RCOR1	EX	0.198611363340757	0.305415844848307	0.106804481507551
PKN2-AS1	EX	0.730347910429361	0.837138455444797	0.106790545015436
CLSTN3	EX	0.734764339934696	0.841552860893927	0.106788520959231
RPS19	EX	0.117195305636565	0.223956514977432	0.106761209340867
IMMT	EX	0.389793610643305	0.496552641080936	0.10675903043763
REEP2	EX	0.445195906548114	0.551951325880966	0.106755419332853
TEX9	EX	0.179969410924383	0.286708919601952	0.106739508677569
ETFDH	EX	0.348847732039736	0.455404207192992	0.106556475153255
FAM120A	EX	0.396820465297422	0.503300510179718	0.106480044882297
TIAM1	EX	0.512493421307813	0.618966019841553	0.10647259853374
CCDC191	EX	0.342534882342644	0.449006704385987	0.106471822043343
YTHDC2	EX	0.644447382152633	0.750872509227451	0.106425127074818
CTSL	EX	0.114084842594867	0.220422904705109	0.106338062110241
ARMH3	EX	0.459535031394085	0.565825075386349	0.106290043992264
AC079793.1	EX	0.0369961108839001	0.143281932869397	0.106285821985497
NARF	EX	0.293068007304308	0.399314160899183	0.106246153594875
PWRN4	EX	0.0758379639470897	0.181981011124978	0.106143047177888
NHSL2	EX	0.0705359815462681	0.176593427559413	0.106057446013145
HACD2	EX	0.288879277768881	0.39490055109628	0.106021273327398
YPEL1	EX	0.284681943508864	0.390628028736489	0.105946085227625
AC002463.1	EX	0.930570145517174	1.03647848050005	0.105908334982878
GLDN	EX	0.0985561701152859	0.204381170412347	0.105825000297061
GSTA4	EX	0.480128311918348	0.585953139141612	0.105824827223264
GCSH	EX	0.402368428723253	0.508140420340202	0.10577199161695
SIN3B	EX	0.515169707039087	0.620932045683924	0.105762338644837
VPS45	EX	0.41880857433963	0.524557553759487	0.105748979419857
ENAH	EX	0.438226465959736	0.54394259492866	0.105716128968924
Z73495.1	EX	0.0785484300934707	0.184228473961674	0.105680043868203
LSM7	EX	0.152191941632947	0.257844118374478	0.105652176741532
LINC01902	EX	0.054402387267025	0.160050512271899	0.105648125004874
AL031731.1	EX	0.0958895340116993	0.201536224143566	0.105646690131867
BLOC1S6	EX	0.384495768473819	0.490126835096433	0.105631066622615
MSH2	EX	0.628429118704198	0.734041431142574	0.105612312438376
TJP1	EX	1.18067712557569	1.28627984610224	0.105602720526552
DHX30	EX	0.372920280980803	0.478510162556723	0.105589881575919
AC027251.1	EX	0.518647834794416	0.624137247564909	0.105489412770494
MDH2	EX	0.256835304238703	0.362245990114177	0.105410685875474
AC087235.1	EX	0.0191429620627365	0.124546487191486	0.10540352512875
KPNA3	EX	0.434308065725387	0.539698176922584	0.105390111197196
RCC2	EX	0.0730352545303211	0.178404527714232	0.10536927318391
CCDC60	EX	0.111644682568695	0.216999762730328	0.105355080161633
GSTP1	EX	0.296362593394624	0.401700331259853	0.10533773786523
METTL26	EX	0.197822795383018	0.303128778199378	0.105305982816359
CPNE9	EX	0.114425801559432	0.219693327333823	0.105267525774391
HMBOX1	EX	0.41881103571058	0.524055409458361	0.105244373747781
AL356124.1	EX	0.172871348297215	0.278107590321043	0.105236242023828
TCEA2	EX	0.317996595486962	0.423222235145224	0.105225639658262
STEAP2-AS1	EX	0.128406688406667	0.233607595941901	0.105200907535234
ADCYAP1R1	EX	0.0960959834255401	0.201186230012834	0.105090246587294
AL138760.1	EX	0.46480630436314	0.569878339335323	0.105072034972182
HIF1A	EX	0.298380381407545	0.403433365184681	0.105052983777136
CTSD	EX	0.275618340422847	0.380640161912152	0.105021821489305
UBE2R2	EX	0.569033839883987	0.674052551529487	0.1050187116455
RAB18	EX	0.474281119183099	0.579281681192321	0.105000562009221
FEM1C	EX	0.191301530101999	0.296250522314038	0.104948992212039
ATP6V0D1	EX	0.487084592687324	0.592005930303258	0.104921337615934
BAZ2A	EX	0.187076067649644	0.291995610747862	0.104919543098218
RBP4	EX	0.0916272389113038	0.196543663105142	0.104916424193839
FNDC3B	EX	0.232780027248419	0.337688928968092	0.104908901719672
NCKIPSD	EX	0.286829363570107	0.391733192393324	0.104903828823217
GALNT1	EX	0.276434459698628	0.381309933756657	0.104875474058029
RPS16	EX	0.0903265355028695	0.195187169506781	0.104860634003911
DNAJC13	EX	0.228218624941062	0.333076229224083	0.104857604283021
AL356580.1	EX	0.0360575021612066	0.14089472098754	0.104837218826334
AL139260.1	EX	0.426015623871501	0.530850264162714	0.104834640291213
MED29	EX	0.148402137838699	0.25322461149263	0.104822473653931
SRP19	EX	0.475788109879439	0.580581876719461	0.104793766840022
AC116565.1	EX	0.320830037766111	0.425612508975579	0.104782471209468
RANBP1	EX	0.150557922115329	0.255340302817224	0.104782380701895
CAPN7	EX	0.389639065003405	0.494420779410982	0.104781714407577
ABCA10	EX	0.312301550743281	0.417083180044009	0.104781629300728
COX7B	EX	0.025406407764807	0.130181912220266	0.104775504455459
SLC25A37	EX	0.236555424602314	0.341268055632907	0.104712631030593
DENND5B	EX	0.987558206017983	1.09226358018517	0.104705374167191
TTL	EX	0.314518738458656	0.419219142052446	0.104700403593789
COPS5	EX	0.23061136314718	0.335246831984218	0.104635468837038
SBF2-AS1	EX	0.102774627604739	0.207385046257925	0.104610418653185
ERH	EX	0.359807590399151	0.464295527961004	0.104487937561853
PCDH9-AS3	EX	0.18912078995849	0.293555815672754	0.104435025714264
CNOT4	EX	0.51917462636116	0.623589854123934	0.104415227762774
C2CD5	EX	0.893169332423471	0.9975408133006	0.104371480877129
GAS2	EX	0.161526665391366	0.265884953689431	0.104358288298065
USP32	EX	0.434645798643278	0.538914922800011	0.104269124156733
TYW1	EX	0.441955937450284	0.546222420485122	0.104266483034838
LIN28B	EX	0.149508776126314	0.253774552078592	0.104265775952278
SMARCA5	EX	0.507609811006644	0.611855580740015	0.104245769733371
AL162231.1	EX	0.0928346395392046	0.197066236889401	0.104231597350197
RPL39	EX	0.0602824893703362	0.164479584329954	0.104197094959618
ATXN7L3	EX	0.249593826587676	0.353779412610858	0.104185586023182
PUS7L	EX	0.273084908199449	0.377269065594467	0.104184157395018
AC005234.2	EX	0.0782516877059926	0.182419462124058	0.104167774418065
MKX	EX	0.0613275108016707	0.16547774660212	0.104150235800449
KLHL7	EX	0.350087347660457	0.4542220896044	0.104134741943944
GSN	EX	0.0351402921448309	0.139247884105611	0.10410759196078
ZDBF2	EX	0.353737718197002	0.457837223721918	0.104099505524916
FRRS1L	EX	0.954198288335928	1.05828964755509	0.104091359219163
MED13	EX	0.50296543173229	0.607044642747253	0.104079211014963
VDAC2	EX	0.498760684796093	0.602772365868439	0.104011681072346
SSB	EX	0.305742806361239	0.409746949408369	0.10400414304713
NAB1	EX	0.183792912889244	0.287774245677772	0.103981332788528
LRIG1	EX	0.0852742505750312	0.189223528380526	0.103949277805495
AC091078.1	EX	0.117556451755157	0.22148481575669	0.103928364001532
MINK1	EX	0.2973510281435	0.401274995504109	0.103923967360609
LINC00174	EX	0.295063563655522	0.398980927463216	0.103917363807695
CHMP2B	EX	0.163987006018458	0.26788294709698	0.103895941078522
TIMM13	EX	0.099338563439075	0.20323006208676	0.103891498647685
RECK	EX	0.235196737187156	0.339083451614441	0.103886714427285
SKAP2	EX	0.472845007026336	0.576713524895671	0.103868517869335
LY86	EX	0.237434895599468	0.341286622671078	0.103851727071609
PPP3CC	EX	0.33443225996102	0.438280874893686	0.103848614932666
WWC2	EX	0.251174518767541	0.354998742680119	0.103824223912578
HMGCR	EX	0.473695179688354	0.577494318131494	0.10379913844314
STX7	EX	0.468393367295829	0.572170617829796	0.103777250533966
PKIA-AS1	EX	0.208242844118059	0.312017004504106	0.103774160386048
VBP1	EX	0.146016613200643	0.249771448857777	0.103754835657134
KDM6A	EX	0.500049477841156	0.603803521572589	0.103754043731433
FAM217B	EX	0.531348560933704	0.635089432232579	0.103740871298875
ZBTB4	EX	0.408483771527733	0.512214448571847	0.103730677044114
AC026202.2	EX	0.296165266728106	0.399878928983857	0.10371366225575
NUMB	EX	0.525131492576519	0.628818100095093	0.103686607518574
MSMO1	EX	0.339059855281547	0.442737397186226	0.103677541904679
AKAP11	EX	0.877047556685908	0.980636560956966	0.103589004271058
TOLLIP	EX	0.447966821836344	0.551539603609563	0.103572781773219
AKAP8L	EX	0.417448081763683	0.521018171160336	0.103570089396653
NUCKS1	EX	1.34911811023806	1.45268275166945	0.103564641431383
POU3F1	EX	0.00502000224190961	0.108580290157933	0.103560287916024
TMEM63C	EX	0.344578570207452	0.448133698616257	0.103555128408806
ANKRD42	EX	0.226424778996124	0.32996759135867	0.103542812362546
CFAP161	EX	0.133602702911985	0.237124484741107	0.103521781829122
SREBF2	EX	0.508857711936598	0.61235172167472	0.103494009738122
NGB	EX	0.0253710449194414	0.128843271858881	0.103472226939439
SPATA1	EX	0.137841137347303	0.24131067215901	0.103469534811707
POLR2E	EX	0.205642675342626	0.309042013959892	0.103399338617266
ZNF503-AS1	EX	0.0764349819808474	0.179806117095152	0.103371135114304
BRWD1	EX	0.898065562661868	1.00142814465186	0.103362581989992
POLR2J3	EX	0.36054810504676	0.463875834417353	0.103327729370593
WDPCP	EX	1.27537209011161	1.37867099119131	0.103298901079699
AL512306.3	EX	0.180023608922287	0.283311256332609	0.103287647410322
CCDC175	EX	0.088234755847995	0.191518846540154	0.103284090692159
AC005670.3	EX	0.830034176150094	0.933302480081827	0.103268303931734
EXOC1	EX	0.419346034731563	0.52259619046255	0.103250155730986
PDAP1	EX	0.31482413219765	0.418048153813769	0.103224021616118
PA2G4	EX	0.55809478346696	0.661290656912444	0.103195873445485
KIF3C	EX	0.658376306541375	0.761555377801787	0.103179071260412
RCN1	EX	0.053938871853787	0.157085294861014	0.103146423007227
NEK1	EX	0.456520375161444	0.559658569076535	0.103138193915091
TRIR	EX	0.178021774352392	0.281138508950827	0.103116734598435
CLSTN1	EX	1.44337740719974	1.54648709691376	0.10310968971402
PPP1R21	EX	0.513588876455068	0.616659909711002	0.103071033255934
VPS36	EX	0.526611154988799	0.629665720260626	0.103054565271827
PDXK	EX	0.544400409483473	0.64745489502457	0.103054485541098
FER1L6-AS2	EX	0.0126643783233631	0.115666014977837	0.103001636654473
SELENOT	EX	0.247938818876041	0.350933927060129	0.102995108184088
MRPL34	EX	0.156713510874122	0.259707692172427	0.102994181298306
PLCXD2	EX	0.0444715878515399	0.14746442974153	0.10299284188999
SEPTIN8	EX	0.298478313593172	0.401465544632774	0.102987231039602
CBX6	EX	0.500006483498993	0.602990414826083	0.102983931327089
LRRFIP2	EX	0.664100781954591	0.767043929452231	0.10294314749764
SEC61G	EX	0.0768485397805315	0.179775589071858	0.102927049291327
CREB1	EX	0.3815177533046	0.484408715117424	0.102890961812824
TPBG	EX	0.00882339326126578	0.111713693509229	0.102890300247963
TRIM22	EX	0.00590346250302841	0.108776771063873	0.102873308560845
ULK3	EX	0.129672128000515	0.232528287771754	0.102856159771239
RPL10A	EX	0.0516115545912205	0.154449082307306	0.102837527716086
FRMD6	EX	0.235818415937565	0.338618391631222	0.102799975693658
ZBTB38	EX	0.730010328674574	0.832736685977145	0.102726357302571
INTS1	EX	0.155728265772403	0.258412717621351	0.102684451848948
RUSC1	EX	0.246501777670524	0.349177301359657	0.102675523689132
PARG	EX	0.51601685772699	0.618648389433158	0.102631531706168
NSA2	EX	0.294991455671973	0.397621722238187	0.102630266566214
AC006299.1	EX	0.057984026158196	0.160592694865286	0.10260866870709
CEBPD	EX	0.136026183045163	0.238627466424818	0.102601283379654
PDK3	EX	0.614525947044374	0.717112484833659	0.102586537789285
PSMB6	EX	0.227756896194253	0.330271777580527	0.102514881386274
ACO1	EX	0.111101009788304	0.213614349961381	0.102513340173077
SRCIN1	EX	0.4681329835723	0.570614382289148	0.102481398716848
YY1AP1	EX	0.28585357555433	0.388331092728666	0.102477517174336
PTP4A2	EX	0.353105897730015	0.455582218850953	0.102476321120938
AC092835.1	EX	0.144552565621637	0.24701325530842	0.102460689686783
PPIP5K2	EX	0.559864908867058	0.662312965808914	0.102448056941856
GLUL	EX	0.0706944234001977	0.173140754972243	0.102446331572046
CLTA	EX	0.60333660447498	0.705777539619491	0.102440935144511
CHM	EX	0.564809958957839	0.667237167354729	0.10242720839689
NAPA	EX	0.326625670831122	0.429031649994334	0.102405979163212
PELI2	EX	0.0570820757334648	0.15947927850072	0.102397202767255
JAK2	EX	0.544261878633517	0.646639533846547	0.10237765521303
ACYP1	EX	0.153235287303351	0.255612573018134	0.102377285714782
EHD3	EX	0.306701557244143	0.409014396550026	0.102312839305882
IRF2BP2	EX	0.128814856462727	0.231127375112908	0.102312518650181
AC011995.2	EX	0.418244627309799	0.520549047953629	0.102304420643829
PEA15	EX	0.507063339108605	0.609340313395458	0.102276974286853
ACSL4	EX	0.455708700338732	0.557976777592653	0.102268077253921
C1D	EX	0.410986678891123	0.513254604312065	0.102267925420942
PTPA	EX	0.337322020303173	0.439529843755439	0.102207823452265
DPYSL5	EX	0.142535072907598	0.244713527170685	0.102178454263087
OSBP2	EX	0.658722952557565	0.760783829854801	0.102060877297235
SHOC1	EX	0.311124893555904	0.413093301587769	0.101968408031865
MPC2	EX	0.25492031933262	0.356864982282093	0.101944662949473
ARL14EP	EX	0.415299975955847	0.517229330750648	0.101929354794801
PDIA5	EX	0.0567548744223555	0.158682969115598	0.101928094693242
NSD2	EX	0.453198004999848	0.555093423695632	0.101895418695784
BCAS3	EX	1.10088559373099	1.2027735173687	0.101887923637701
MIR29B2CHG	EX	0.644705948295776	0.746569682323911	0.101863734028135
PGBD5	EX	0.693796981383868	0.795614934044927	0.101817952661059
MSRA	EX	1.46565345382392	1.56744275878905	0.101789304965122
FNIP1	EX	0.712963909244317	0.81474650491223	0.101782595667913
FSHR	EX	0.00846874004117081	0.110250390365263	0.101781650324092
USP48	EX	0.554904723647042	0.656680543511575	0.101775819864532
AC025569.1	EX	0.084048952925407	0.185806478724661	0.101757525799254
CNNM2	EX	0.534760942993245	0.636516916768401	0.101755973775157
PLA2G4C	EX	0.34505871501333	0.446806093688901	0.10174737867557
AC023385.1	EX	0.430333168446243	0.532068073566164	0.101734905119921
MTMR12	EX	0.458040924701899	0.559742661201967	0.101701736500069
DTWD1	EX	0.408883460038839	0.510545022414777	0.101661562375938
MIR3659HG	EX	0.00824007952700809	0.10988780811544	0.101647728588432
SLC4A3	EX	0.0580159598376005	0.159648698480473	0.101632738642873
LINC01950	EX	0.0916516116004842	0.193254932877489	0.101603321277005
RAPGEF2	EX	1.45633815439552	1.55793892863042	0.101600774234902
AMOT	EX	0.0380780340508279	0.139674964078529	0.101596930027701
AC058791.1	EX	0.588365566476605	0.689864180791336	0.101498614314731
ATF7IP	EX	0.394828830526024	0.4963136346605	0.101484804134475
FAM153A	EX	0.3631773981538	0.464657157371429	0.101479759217629
ALG1L9P	EX	0.296332237123112	0.397801134273265	0.101468897150153
ARL3	EX	0.364718178157054	0.466182574365039	0.101464396207985
NDUFV1	EX	0.368385462640001	0.469843878998493	0.101458416358492
PHF20	EX	0.369921230043248	0.471328244623122	0.101407014579874
POU3F2	EX	0.0396238722645201	0.140949229838635	0.101325357574115
GDI1	EX	0.969545296055841	1.07085084838346	0.101305552327623
PRICKLE1	EX	0.884962496197075	0.986225677846667	0.101263181649592
KLHL24	EX	0.506085240245826	0.607317173720152	0.101231933474326
CCDC34	EX	0.157820636319253	0.259037395619979	0.101216759300726
AC130650.1	EX	0.571947242538415	0.673161046948495	0.101213804410081
HSPB1	EX	0.0542424326052052	0.155440897103185	0.10119846449798
GIT2	EX	0.378772760346328	0.479943960834815	0.101171200488488
CACNB1	EX	0.234218160039619	0.335354990878853	0.101136830839234
LONRF2	EX	0.880924116781119	0.982059176653327	0.101135059872208
OPHN1	EX	0.47732406626465	0.578457918163807	0.101133851899157
OMG	EX	0.434051374098483	0.535160975970736	0.101109601872253
CDC42SE1	EX	0.344881438300287	0.44598834998694	0.101106911686654
VPS8	EX	0.610108846735103	0.711196455083216	0.101087608348114
TOM1L2	EX	0.481528157115379	0.582589299433081	0.101061142317702
XKR9	EX	0.119475616454053	0.220510822943217	0.101035206489164
OCIAD1	EX	0.728836570636866	0.829869353347117	0.101032782710251
NCALD	EX	1.1211417136202	1.22215502851845	0.101013314898248
BOLA3	EX	0.215864211712335	0.316866605113387	0.101002393401052
SRGAP2	EX	0.243942652850821	0.344920688599959	0.100978035749138
AL031587.2	EX	0.193651080346127	0.294612479393981	0.100961399047854
AC009229.2	EX	0.0264759057967369	0.127428573248862	0.100952667452125
TPRG1L	EX	0.444514696172059	0.545463744584019	0.10094904841196
NAA25	EX	0.413611426356085	0.514548237224182	0.100936810868097
BCAP29	EX	0.826117419062117	0.927048330553625	0.100930911491508
AC083870.1	EX	0.344229250115854	0.445145092379848	0.100915842263994
C2CD6	EX	0.169379696561644	0.270267403221955	0.100887706660311
PAPPA2	EX	0.0848208651913765	0.185681047305554	0.100860182114177
MREG	EX	0.0861271771747147	0.186955400442931	0.100828223268217
VAPA	EX	0.69160232702852	0.792411006414111	0.100808679385591
FAM169A	EX	0.581766681207585	0.682557414542224	0.100790733334639
CRMP1	EX	0.527151133265896	0.627925485096593	0.100774351830697
BBX	EX	0.419613861177983	0.520383946211029	0.100770085033046
ANKRD18B	EX	0.0264165489765085	0.127185526922822	0.100768977946313
PHF3	EX	0.642183116632764	0.742946072079253	0.100762955446489
BSG	EX	0.348986242894699	0.449741880874418	0.100755637979719
SLC9B2	EX	0.368466268048007	0.469219586959043	0.100753318911036
TBL1X	EX	0.0601419193547259	0.160893104803422	0.100751185448696
PNPLA8	EX	0.369655307308321	0.470403622732919	0.100748315424598
MTMR6	EX	0.301391004917418	0.402135600675414	0.100744595757996
BEND6	EX	0.384060114150163	0.484751836930997	0.100691722780834
FAM199X	EX	0.412188425268692	0.512871594765072	0.10068316949638
BIRC6	EX	1.01288525786436	1.11353355436283	0.10064829649847
RAB11FIP1	EX	0.0689341152341673	0.169567169496894	0.100633054262727
AC067751.1	EX	0.120016865868368	0.220601903057243	0.100585037188875
AUXG01000058.1	EX	1.01864624218207	1.11922170687425	0.100575464692177
DLG5	EX	0.115070542306928	0.215643182786176	0.100572640479248
EXOC4	EX	1.01888205605423	1.11943592587078	0.100553869816546
MCUR1	EX	0.229672703791539	0.33016370959278	0.100491005801242
KYAT1	EX	0.388237356432147	0.488725844024964	0.100488487592818
RPS6KA6	EX	0.269814006039055	0.370298298675972	0.100484292636917
LIPE-AS1	EX	0.278701185772501	0.379179830718161	0.100478644945661
PRKG2	EX	0.0332719221671927	0.133746674161551	0.100474751994358
DAAM1	EX	0.83951097158945	0.939983320345452	0.100472348756002
ARIH2	EX	0.41577533755043	0.516241600761884	0.100466263211453
RPL18A	EX	0.418749847587665	0.519216002369634	0.100466154781968
RFC3	EX	0.175427308256774	0.275858670695363	0.100431362438589
ZC3H15	EX	0.631886867137275	0.732314479838695	0.10042761270142
AKAP7	EX	0.286865349130741	0.387286886157177	0.100421537026435
PREX1	EX	0.0899825440012824	0.190401757419714	0.100419213418431
EI24	EX	0.175436014520513	0.275853964441497	0.100417949920984
MIS18BP1	EX	0.255752559371239	0.356169894449521	0.100417335078283
RASA3	EX	0.208044141156425	0.308437196563602	0.100393055407177
IFI6	EX	0.0773626630041482	0.17772408373599	0.100361420731842
SERGEF	EX	0.578405382497389	0.678717623272287	0.100312240774898
CELF5	EX	0.705911348665915	0.806212349930389	0.100301001264474
SRGAP2B	EX	0.157304804286476	0.257570877390955	0.100266073104479
CC2D1B	EX	0.299196530587239	0.399425564458293	0.100229033871054
KLF3	EX	0.0430208678604105	0.143234033080932	0.100213165220521
PLXND1	EX	0.0717739175599823	0.171948803405572	0.100174885845589
CDK17	EX	0.687535302590657	0.787653674360762	0.100118371770104
SERINC3	EX	0.773359070088453	0.873454107473111	0.100095037384658
AC097634.3	EX	0.172511207393748	0.272592373376609	0.100081165982861
IMMP2L	EX	1.06721360926797	1.16726609145479	0.100052482186815
CADM2-AS1	EX	0.282068003878301	0.382105113111477	0.100037109233176
PLBD2	EX	0.0934579693450315	0.193494645417543	0.100036676072511
AC009318.1	EX	0.162151195599467	0.262159640898565	0.100008445299098
DCTN2	EX	0.326992386699263	0.426998466774822	0.100006080075559
RPL17	EX	0.0552835713918044	0.155232251629909	0.0999486802381045
ZNF827	EX	0.446053962051585	0.545905673564598	0.0998517115130129
MLLT6	EX	0.20173004519865	0.301556949056294	0.0998269038576446
ATP6V1D	EX	0.640909666013516	0.740682103691347	0.0997724376778312
MDN1	EX	0.536599497839389	0.636347488105142	0.0997479902657529
DZIP3	EX	0.691234296144033	0.790980111268039	0.0997458151240058
PRMT7	EX	0.248515042068736	0.348249516499711	0.099734474430975
PWP1	EX	0.242009436532014	0.341726414391496	0.0997169778594816
CBLB	EX	0.202707389789675	0.302413622903313	0.0997062331136371
EEPD1	EX	0.141795014487979	0.241473895266196	0.0996788807782171
PDE7A	EX	0.382613728863135	0.482289999021533	0.099676270158398
AC132803.1	EX	0.171311457836353	0.270980021277132	0.0996685634407797
JAM2	EX	0.0722949279580451	0.171953527911275	0.0996585999532302
MEF2C-AS1	EX	0.739160288773544	0.838751400638395	0.0995911118648505
MAP3K9	EX	0.288960645317461	0.38853176914031	0.0995711238228494
DDX42	EX	0.332480273185391	0.432050301747802	0.0995700285624102
GREM2	EX	0.0435648597333534	0.143101182314869	0.0995363225815155
ATCAY	EX	0.79071108846569	0.890212313964946	0.0995012254992558
IPO9-AS1	EX	0.473110544721002	0.572607967883074	0.0994974231620719
AC034139.1	EX	0.250005879869193	0.349482528348345	0.0994766484791522
MTMR7	EX	0.507169288266308	0.606640782269367	0.0994714940030585
GPR171	EX	0.107190884016434	0.20665014274506	0.0994592587286256
AP001347.1	EX	0.27211859965633	0.371567204965047	0.0994486053087174
TRAPPC2L	EX	0.107772813597077	0.207207731775045	0.0994349181779674
F5	EX	0.38271947491183	0.482151501216339	0.099432026304509
ZBTB46	EX	0.211269851036101	0.310696032257287	0.0994261812211858
PTGFRN	EX	0.0355823762097476	0.134989904195788	0.09940752798604
RPA3	EX	0.431681145944271	0.531046283081267	0.0993651371369964
METTL9	EX	0.235271082765883	0.334583988251178	0.0993129054852956
C1QL3	EX	0.359274383099818	0.458586720582652	0.099312337482834
RUNX1	EX	0.115695375282866	0.214992204028003	0.0992968287451377
MAP4	EX	0.657196487122796	0.756451840813833	0.0992553536910366
CIDEA	EX	0.0197575114175287	0.118999429242845	0.0992419178253159
ANKRD26	EX	0.703436743896042	0.802652494607638	0.0992157507115953
SPDYA	EX	0.178769511591218	0.277982621980721	0.0992131103895026
TAPT1	EX	0.284717522777299	0.383926294562334	0.0992087717850352
USP22	EX	0.815334993582189	0.914522933857017	0.0991879402748286
COX10-AS1	EX	0.237537264446121	0.33671111747482	0.0991738530286987
AC011474.1	EX	0.237610598697737	0.33677935802531	0.0991687593275728
CRYBG3	EX	0.146803936691904	0.245956649539675	0.0991527128477703
BRSK2	EX	0.588406914820443	0.687511908431353	0.09910499361091
RTKN2	EX	0.0758215670099468	0.174895176570879	0.0990736095609318
DLG1	EX	1.13664205261507	1.23571529744104	0.0990732448259681
NDUFS4	EX	0.449184337596929	0.548232864656679	0.09904852705975
BNIP3L	EX	0.637893207219671	0.736847309126801	0.0989541019071297
UNC79	EX	1.33727159194707	1.43622140853449	0.0989498165874254
EEF1B2	EX	0.109843643757159	0.208790855304033	0.0989472115468743
CCDC7	EX	0.393618199059384	0.492549859567092	0.0989316605077075
ADAR	EX	0.579956667509465	0.678879206976799	0.0989225394673341
TMPO	EX	0.291895035300247	0.39081649935155	0.0989214640513031
AC106818.2	EX	0.316013098979105	0.414934042397184	0.0989209434180787
GLRB	EX	0.684220173176408	0.783048565556081	0.0988283923796727
CCDC91	EX	0.766449849751611	0.865221697560469	0.0987718478088575
WDSUB1	EX	0.177197897216295	0.275957106382757	0.0987592091664624
ADGRF5	EX	0.0400804231033293	0.138811679591525	0.0987312564881959
ARFGEF1	EX	0.565244260238117	0.663923326135632	0.098679065897515
VPS54	EX	0.309577323825764	0.408255088881067	0.0986777650553032
ADGRB2	EX	0.33167652570965	0.430348025516654	0.0986714998070041
FGFR2	EX	0.061304468149089	0.159937603724008	0.0986331355749188
HOMER2	EX	0.219475516115408	0.318071352575453	0.0985958364600442
NPC1	EX	0.334051818995828	0.432645428565157	0.0985936095693294
FOSL2	EX	0.0810165185318403	0.179581676857845	0.0985651583260047
ARNTL	EX	0.433537703185295	0.532099468321414	0.0985617651361186
ADCY2	EX	0.968387452391824	1.06693911363736	0.0985516612455331
DPM3	EX	0.0536708822272434	0.152211217552926	0.0985403353256829
CASTOR2	EX	0.24845703891738	0.346995739553285	0.0985387006359051
IAH1	EX	0.291920045680625	0.390454179238773	0.0985341335581479
PITPNA	EX	0.394899775361155	0.493428263836506	0.0985284884753516
GOLM1	EX	0.315869819367172	0.414387691936113	0.098517872568941
PSMB5	EX	0.403991669393577	0.502492796983018	0.0985011275894404
UNC13B	EX	0.286479000491457	0.384916375412093	0.0984373749206359
DDX46	EX	0.511322819262659	0.60975443512748	0.0984316158648209
SUMO1	EX	0.40482549694945	0.503251526805691	0.0984260298562404
SLC17A6	EX	0.016249472369897	0.114659308195931	0.0984098358260341
CYP26B1	EX	0.0626090383470058	0.161007323400747	0.0983982850537411
CDK2AP1	EX	0.0163169161402931	0.114712601099644	0.0983956849593511
LRRTM2	EX	0.191621141718261	0.290010818597791	0.0983896768795303
FCHO2	EX	0.405418620053158	0.50369397754746	0.0982753574943026
TMEM164	EX	0.0860037332626358	0.184268062649224	0.0982643293865883
ATP5PB	EX	0.396870114368964	0.495117138512244	0.0982470241432802
AC024560.5	EX	0.32056670451625	0.418805253372068	0.0982385488558181
TULP4	EX	0.629640906405851	0.727868357942989	0.0982274515371374
KIF1A	EX	1.03547372124655	1.13368711981491	0.0982133985683682
ACSM4	EX	0.0180726667433733	0.116233871836854	0.0981612050934811
MKLN1	EX	1.14443128443214	1.24257366285306	0.0981423784209108
ARF5	EX	0.225340700997405	0.323483043746689	0.0981423427492837
DEGS2	EX	0.29572343306752	0.393851262701818	0.0981278296342981
PAFAH1B2	EX	0.47114878191973	0.569264389126643	0.0981156072069129
LINC00476	EX	0.168939697473695	0.267035419471961	0.0980957219982658
HSPA12A	EX	1.05698970578253	1.15504198183992	0.0980522760573928
RAB3A	EX	0.605656263779742	0.70369503576123	0.0980387719814878
AKT3	EX	1.69333530507585	1.79135832691478	0.0980230218389306
TMEM132A	EX	0.223740973650969	0.321641925149791	0.0979009514988217
C11orf58	EX	0.834084675654007	0.931930368547015	0.0978456928930088
LIPI	EX	0.116730576110037	0.214572304795708	0.0978417286856715
CAMSAP2	EX	1.03724126944957	1.13506796316932	0.0978266937197545
AC009542.1	EX	0.0979479886858049	0.195748234503488	0.0978002458176835
SEC13	EX	0.249048887356781	0.346773051906959	0.0977241645501776
VAV2	EX	0.014056556121672	0.111773492274141	0.0977169361524687
LINC01007	EX	0.0281540207034832	0.125847850070809	0.0976938293673263
STAT4	EX	0.440634114346848	0.538294630970462	0.0976605166236149
AC092943.2	EX	0.0593647474653931	0.157002730318625	0.0976379828532321
AC046195.1	EX	0.00999829876169177	0.107592663050376	0.0975943642886844
MIR3976HG	EX	0.0648053247280422	0.162399463379111	0.0975941386510687
ERI3	EX	0.41966033876041	0.517227757674611	0.0975674189142006
SPIRE1	EX	0.949009644622861	1.04655717252071	0.0975475278978473
USP54	EX	0.246929272958823	0.34444130549346	0.0975120325346373
AC079226.2	EX	0.0868132655884165	0.184318145062331	0.0975048794739141
SNX1	EX	0.287115984630203	0.384614310196144	0.097498325565941
MAPK8	EX	0.686437976912645	0.783923742349392	0.0974857654367473
LAMP2	EX	0.188198799687767	0.285682371178401	0.0974835714906347
AC113167.1	EX	0.0170605678681087	0.114537694707163	0.0974771268390545
MARCH6	EX	0.94238801612924	1.03986400352272	0.0974759873934823
AC008761.1	EX	0.0796277433629779	0.177084458431449	0.0974567150684714
UBE4B	EX	0.593702505531786	0.691153734269487	0.097451228737701
SNRPB	EX	0.132926991918301	0.230360936532551	0.0974339446142501
CD47	EX	1.03253563587203	1.12990312776859	0.0973674918965641
RC3H1	EX	0.509703100275938	0.607069349264655	0.0973662489887168
TTC8	EX	0.374865691368649	0.472225545324066	0.0973598539554167
MOXD1	EX	0.068911817219373	0.166258256578102	0.097346439358729
PICALM	EX	0.737131465735798	0.834467335387247	0.0973358696514494
MTREX	EX	0.523065152928267	0.620395167980777	0.0973300150525102
LRP8	EX	0.130558123318589	0.227877766494396	0.0973196431758074
TSTD3	EX	0.474379589270091	0.571685007386966	0.0973054181168755
TTC39B	EX	0.405575046895232	0.502876060427785	0.097301013532553
ARHGEF18	EX	0.16004028854301	0.257329586119417	0.0972892975764074
SHISA6	EX	0.45840825692553	0.555690056871833	0.0972817999463027
TNFRSF25	EX	0.168419462090987	0.265697669889996	0.097278207799009
KANSL3	EX	0.23606604694594	0.333339527700087	0.0972734807541469
TTLL5	EX	0.356221952722334	0.453491311365043	0.097269358642709
FBXO21	EX	0.922527049965301	1.0197866686375	0.0972596186721959
TM2D1	EX	0.356427630088955	0.453669999716452	0.097242369627497
CIR1	EX	0.346180614699576	0.443421487612035	0.0972408729124585
MCTS1	EX	0.352235124177887	0.44946958296315	0.0972344587852635
TRAPPC13	EX	0.248581134409399	0.34580108088998	0.0972199464805811
SNX6	EX	0.402726499268164	0.499939351395478	0.0972128521273143
NUB1	EX	0.310938802642931	0.408133083891828	0.0971942812488972
TUBGCP2	EX	0.377889908120644	0.475079940307381	0.0971900321867376
AC097528.1	EX	0.00233510847953196	0.0995239656927106	0.0971888572131787
NIPAL3	EX	0.299816911317507	0.397000649803339	0.0971837384858321
ACOT11	EX	0.0450672315980274	0.142250851651373	0.0971836200533459
SNHG25	EX	0.189878909333884	0.287038672010916	0.0971597626770318
FAM78B	EX	0.197733788300045	0.294890761534212	0.097156973234167
RASSF4	EX	0.127565872724057	0.224702459025641	0.0971365863015841
DNAJB6	EX	0.678240249323123	0.77536488539207	0.0971246360689475
PSMA6	EX	0.39817960811781	0.495295351082616	0.0971157429648061
PTPRU	EX	0.0958064369200458	0.192912408239693	0.0971059713196471
SMIM36	EX	0.00152778635302332	0.0986285560721495	0.0971007697191262
CCT7	EX	0.308517380600915	0.405575791833199	0.097058411232284
SMIM14	EX	0.433014660395289	0.530029700994237	0.0970150405989476
GFPT2	EX	0.13975822942785	0.236694253970931	0.0969360245430808
FBXO16	EX	0.287786603781171	0.384702422020882	0.0969158182397112
CDH4	EX	0.310908040763437	0.407799382905977	0.0968913421425395
PURG	EX	0.306719889997944	0.403570507003838	0.0968506170058945
OXSR1	EX	0.278706528143868	0.375551656581269	0.0968451284374008
DDX5	EX	0.790039311647672	0.886868973757913	0.0968296621102417
PLEKHG1	EX	0.0846739815393089	0.181502224512305	0.096828242972996
RLF	EX	0.427979488849057	0.524806597729372	0.0968271088803154
EIF3A	EX	0.484734078643055	0.581553500163231	0.0968194215201766
SKI	EX	0.263315615552464	0.360091746715123	0.0967761311626591
BSCL2	EX	0.637553507850905	0.734293164553956	0.0967396567030514
EPM2AIP1	EX	0.301823843263172	0.398548995103293	0.0967251518401211
TBCA	EX	0.737212380540092	0.833870688470308	0.0966583079302161
ABHD10	EX	0.181745003093348	0.278401627599725	0.0966566245063774
AC021134.1	EX	0.0123718881029188	0.109004587204883	0.0966326991019641
ZNF529	EX	0.33604323083335	0.432666725138774	0.0966234943054243
AGO4	EX	0.366106447146595	0.462686670026624	0.0965802228800289
RELCH	EX	0.547700459592469	0.644258319607979	0.0965578600155097
SMIM8	EX	0.235564670137056	0.33205770194431	0.0964930318072535
ST3GAL3	EX	0.487385080159878	0.583841666129071	0.0964565859691925
DNAJC19	EX	0.201729927162029	0.298179668792334	0.0964497416303045
AL033539.2	EX	0.00144746915712148	0.0978965100170787	0.0964490408599572
AKAP9	EX	0.875364133579876	0.971764845754899	0.0964007121750229
ARPC3	EX	0.60253316953938	0.698907715381683	0.096374545842303
KCNAB1	EX	0.131106376927906	0.227414041087336	0.0963076641594292
RNF38	EX	0.447036253404769	0.543312764957481	0.0962765115527124
SURF4	EX	0.175136244414514	0.271395800248421	0.0962595558339074
CARNMT1	EX	0.205596903358372	0.301797809449145	0.0962009060907723
MIER1	EX	0.397376452946255	0.49356727411551	0.0961908211692554
BCL7A	EX	0.553274553029781	0.649435766663733	0.0961612136339517
PFDN5	EX	0.139621562713318	0.235738018701128	0.0961164559878101
AC097515.1	EX	0.240232868154867	0.336266112710934	0.0960332445560668
RPS9	EX	0.0473245014157822	0.143343953700741	0.096019452284959
AL157769.1	EX	0	0.0960141202561089	0.0960141202561089
MGA	EX	0.373020363134927	0.46902466541465	0.0960043022797233
RUFY1	EX	0.243842439027741	0.339830012293784	0.095987573266043
PPP2R1A	EX	0.587732879272675	0.683713049755256	0.0959801704825811
FBXW11	EX	0.950150877288374	1.04610749169575	0.0959566144073803
LINC02196	EX	0.0221157689478784	0.118069446652481	0.0959536777046028
CHMP3	EX	0.710781220413658	0.80670792128709	0.0959267008734325
GRIN1	EX	1.0167661945043	1.11268299746444	0.0959168029601396
GLRX5	EX	0.191642032703605	0.287549741019858	0.0959077083162537
ADAM10	EX	0.445855111426416	0.541735424809273	0.0958803133828569
CSPP1	EX	0.518934755175581	0.614814972310202	0.0958802171346207
ZNF106	EX	0.690321618204464	0.786163635490541	0.095842017286077
BPTF	EX	0.697877549360769	0.793708848764096	0.0958312994033266
SIVA1	EX	0.128058504285905	0.223804509090777	0.0957460048048722
HES6	EX	0.0160068151857763	0.111656308689486	0.0956494935037096
AC092338.2	EX	0.125070247981594	0.220686115043469	0.0956158670618751
EML2	EX	0.291206887316567	0.386802076341869	0.0955951890253026
PDHA1	EX	0.255790209180431	0.3513734916667	0.0955832824862686
CCDC148	EX	0.16035543664785	0.255927584944769	0.0955721482969188
CC2D2A	EX	0.77087627556781	0.86643011762048	0.0955538420526696
UFC1	EX	0.117132179798584	0.212665437601764	0.0955332578031803
DENND2A	EX	0.102594907953699	0.198119778636807	0.095524870683108
LINC00624	EX	0.294208525723853	0.389718640865108	0.0955101151412541
EPC1	EX	0.573816263555503	0.669318446825004	0.0955021832695008
TPP2	EX	0.263021331780994	0.358486350631204	0.0954650188502099
FKTN	EX	0.217965425001991	0.313427423058417	0.0954619980564252
SRPK2	EX	1.35883846563239	1.45428983436061	0.0954513687282206
SPATA5	EX	0.176992798970941	0.272413543621362	0.0954207446504213
KCTD20	EX	0.207498798799974	0.302912185900774	0.0954133871007996
PSMB2	EX	0.349806002355941	0.445213016337112	0.0954070139811711
PLPPR1	EX	0.0314853290617877	0.126888981056478	0.0954036519946905
FGF1	EX	0.124158286921913	0.219545304878786	0.0953870179568728
ZER1	EX	0.550131418145892	0.645512511198863	0.0953810930529714
ZNF611	EX	0.132002998762842	0.227343845910963	0.0953408471481212
RERE	EX	1.4988752868586	1.59419927074347	0.0953239838848676
ANXA7	EX	0.417584860833025	0.512865682729273	0.0952808218962485
NDEL1	EX	0.430530028139773	0.525808223085588	0.0952781949458155
PCCA	EX	0.567028559479924	0.662296462471803	0.0952679029918793
GPRASP1	EX	0.361099751921297	0.45630652401977	0.0952067720984728
MRPL40	EX	0.0618460281329644	0.157042961624509	0.095196933491545
GPR12	EX	0.0851311986211083	0.180324134642882	0.0951929360217738
ATXN10	EX	0.68740934631432	0.782599311440412	0.0951899651260925
FLNB	EX	0.201794694425475	0.296979643983359	0.0951849495578841
TNXB	EX	0.144976667867397	0.240132937489334	0.0951562696219366
AC097658.3	EX	0.139003893650188	0.234149207818869	0.0951453141686816
DENND1B	EX	0.26513192163995	0.360258104414415	0.0951261827744653
TARS	EX	0.249282137231172	0.344372552084618	0.0950904148534464
BTBD2	EX	0.134459748973568	0.229521873524354	0.0950621245507866
PICK1	EX	0.209552718552568	0.304578655202072	0.0950259366495032
MAT2B	EX	0.175448769261443	0.270446985023002	0.0949982157615588
GPR85	EX	0.156211429461293	0.251180363426553	0.0949689339652595
AC244517.11	EX	0.433834365575919	0.528791697882786	0.0949573323068675
GOT2	EX	0.505957678535171	0.600842701003761	0.0948850224685907
STRBP	EX	0.997183121639009	1.09206386521006	0.0948807435710537
TLCD4	EX	0.430876285023394	0.525736273463122	0.0948599884397284
TCHP	EX	0.673568132163666	0.768417803415187	0.094849671251521
AC135782.1	EX	0.229706155838327	0.324487241131549	0.0947810852932217
SAT2	EX	0.356206807248515	0.450984553159373	0.0947777459108576
AC104689.2	EX	0.000718753345814041	0.095495439126991	0.094776685781177
HLTF	EX	0.375208454224526	0.469950150133147	0.0947416959086208
FSIP1	EX	0.0977530232634471	0.192479037457495	0.0947260141940479
EPB41L4B	EX	0.488613669712187	0.583301174557943	0.0946875048457551
TTC19	EX	0.918981819340801	1.013652430953	0.0946706116121951
CDIP1	EX	0.278815344125819	0.373485898045969	0.0946705539201499
N4BP2L2	EX	1.19948863564463	1.29414965904014	0.0946610233955116
MOSMO	EX	0.780477485715956	0.875116020417398	0.0946385347014421
DMXL2	EX	0.747318877078004	0.841948259297152	0.0946293822191479
TRIM23	EX	0.600455605855908	0.695084132202021	0.094628526346113
PI4KA	EX	1.23088759088955	1.32549424320154	0.0946066523119846
MAP2K5	EX	0.662215538125689	0.756820000416627	0.0946044622909377
DOP1B	EX	0.379205414851147	0.473801587642176	0.0945961727910287
BCKDHB	EX	0.301029476192892	0.395606306992339	0.0945768307994472
SYNPO	EX	0.307816280736433	0.402390419962222	0.0945741392257885
CCDC28A	EX	0.218779305658135	0.313335736827409	0.0945564311692745
RPL27	EX	0.0448965428054012	0.139450041540766	0.0945534987353647
PIP4K2B	EX	0.440406470376211	0.534944314351571	0.0945378439753606
RPS13	EX	0.0699630788241726	0.164497558194468	0.0945344793702956
C2orf80	EX	0.216612528321996	0.3111107834325	0.0944982551105039
AC103974.1	EX	0.27087223057534	0.365366811555982	0.0944945809806423
DIP2C	EX	1.01777091964424	1.11225454403314	0.0944836243889049
UBL5	EX	0.033424150948085	0.12789817924528	0.0944740282971945
KATNAL2	EX	0.1114393116852	0.205902542555502	0.0944632308703016
TRPM2	EX	0.282245114560653	0.376704289026085	0.0944591744654315
CLCN3	EX	0.703145465452384	0.797584167152395	0.0944387017000117
AL049552.1	EX	0.205044935088846	0.299411882146638	0.0943669470577922
AC069547.2	EX	0.111365956155788	0.205708911646356	0.0943429554905673
SNTG2	EX	0.0437604979158039	0.138087414686483	0.094326916770679
RHOBTB3	EX	0.224043398711548	0.318362693952955	0.0943192952414078
ARSG	EX	0.156229579329118	0.250508257232716	0.094278677903598
CCT3	EX	0.504305001182961	0.598539501214947	0.094234500031986
TMEM47	EX	0.0589289230912038	0.153157617326632	0.0942286942354286
SEPTIN2	EX	0.399602543323586	0.493803225919031	0.0942006825954448
KIAA1257	EX	0.149223493402096	0.243395000612309	0.0941715072102128
TPM1	EX	0.568776194753393	0.662918597474181	0.0941424027207879
FBXL16	EX	0.403655012426899	0.497784744074502	0.0941297316476027
DIDO1	EX	0.264940785074149	0.359057170198659	0.0941163851245102
CCDC68	EX	0.00845959571598652	0.102532390244459	0.0940727945284724
CNKSR3	EX	0.07671727569611	0.170749073622125	0.0940317979260149
MLLT10	EX	0.917459427225061	1.01148823033712	0.0940288031120613
EDF1	EX	0.10069563518533	0.194721065333409	0.0940254301480786
AL031293.1	EX	0.0786373942208583	0.172631705744564	0.0939943115237061
AC010615.2	EX	0.273363569883638	0.367348110793832	0.0939845409101939
POLR2A	EX	0.348470369786976	0.44244856716786	0.0939781973808837
SMDT1	EX	0.091054118450725	0.185011033363858	0.0939569149131329
LARS	EX	0.5772697020534	0.671217045255194	0.0939473432017941
GABBR1	EX	0.711129433448111	0.80500748216038	0.0938780487122697
MEST	EX	0.172060299496267	0.265930605248742	0.0938703057524754
NRG4	EX	0.211734566148208	0.305578026233368	0.0938434600851606
PHB	EX	0.181485171894699	0.275292092767997	0.0938069208732986
AC103719.1	EX	0.0458694178218756	0.13963680161613	0.0937673837942547
TXK	EX	0.0872515871268374	0.181015012782584	0.0937634256557469
FMO5	EX	0.335675280324516	0.429413015419068	0.0937377350945521
INSR	EX	0.444141086060217	0.537842770886901	0.0937016848266842
CACHD1	EX	0.180504283859993	0.274177956647307	0.0936736727873139
AC025580.2	EX	0.140665068484753	0.234333181441476	0.0936681129567234
PHLDB2	EX	0.0221323324471039	0.115792348448523	0.0936600160014188
MAMLD1	EX	0.104578473640093	0.198229235694486	0.0936507620543933
DHCR24	EX	0.372178382579473	0.465816121591016	0.0936377390115429
TNRC18	EX	0.381192321017948	0.474776299256278	0.0935839782383298
KIF1BP	EX	0.288713512492148	0.382262938475618	0.0935494259834699
AC011346.1	EX	0.168950733165709	0.262448076969932	0.0934973438042233
AL391807.1	EX	0.451484776840831	0.54496675109992	0.0934819742590888
AL807742.1	EX	0.0816856264313203	0.175145216644683	0.0934595902133625
MORF4L2	EX	0.705777639175016	0.79923652350658	0.0934588843315645
ENTPD1-AS1	EX	0.372279392031166	0.465728644842236	0.09344925281107
TSTD1	EX	0.048265249162483	0.141699827844058	0.0934345786815747
ZNRF1	EX	0.245669563590396	0.339100593714477	0.0934310301240814
KPNB1	EX	0.521505847782737	0.614888247125156	0.0933823993424194
PIWIL4	EX	0.0741277416913315	0.167456684272424	0.0933289425810928
AL359317.2	EX	0.345760560934891	0.439087162508923	0.0933266015740321
ST7-AS2	EX	0.696690182583202	0.790005136774105	0.0933149541909032
MRPS34	EX	0.163266109605846	0.256576390859408	0.093310281253562
FAAP20	EX	0.111933477108805	0.205204267686275	0.0932707905774699
ANKRD36	EX	0.67448708393549	0.767751000738961	0.0932639168034712
PGM3	EX	0.177800784976854	0.271048514556427	0.0932477295795723
XRCC5	EX	1.01615825639461	1.10936865248719	0.0932103960925794
STK38L	EX	0.331465673679311	0.424648327837696	0.0931826541583848
MBD5	EX	1.268479477209	1.36165050942326	0.0931710322142623
TTC21B-AS1	EX	0.213297193741667	0.306448388683758	0.0931511949420914
FAM47E	EX	0.0961793771636674	0.189310396640902	0.0931310194772345
ABAT	EX	0.463488224458761	0.55659872359636	0.0931104991375991
AP000842.2	EX	0.250800200089003	0.343887148546906	0.093086948457903
DIS3L2	EX	0.410387786170642	0.503445650245233	0.0930578640745915
CNP	EX	0.1521373133425	0.24517867575475	0.0930413624122501
LINC02726	EX	0.00937119893270393	0.102400518590162	0.0930293196574581
B3GNT5	EX	0.580928958161983	0.6739382751171	0.0930093169551173
RNPC3	EX	0.647227012623006	0.740213682976404	0.0929866703533978
SLC25A26	EX	0.372138115304472	0.465100111137357	0.0929619958328843
MAP3K21	EX	0.162258249481495	0.255207299607273	0.0929490501257779
WDR91	EX	0.0745116156658063	0.167406800501784	0.0928951848359773
MINDY4	EX	0.256962658949904	0.349835013116599	0.0928723541666951
SUSD1	EX	0.180437420169861	0.273287319985354	0.0928498998154925
NPEPPS	EX	0.693292439930494	0.786133139545025	0.092840699614531
MCPH1	EX	0.494332090014481	0.587117200224003	0.092785110209522
ZNF516	EX	0.0767402170096978	0.169516176788779	0.0927759597790814
UQCRC2	EX	0.417620387405188	0.51033872042328	0.0927183330180912
TMOD3	EX	0.378923641375314	0.471637967790669	0.0927143264153544
OSGEP	EX	0.135998307292913	0.228674244550448	0.0926759372575358
CNPY2	EX	0.342148578491146	0.43479533889797	0.0926467604068236
HDAC2	EX	0.242268336809132	0.334905089628136	0.0926367528190033
ZMAT3	EX	0.499520678709468	0.592155447397534	0.0926347686880659
SMARCD3	EX	0.149728421542754	0.242348549962037	0.092620128419283
SOS1	EX	0.805946678484522	0.898559302943833	0.0926126244593111
LDLR	EX	0.0389516946819879	0.131530144699403	0.0925784500174151
OTUB1	EX	0.414022080846637	0.506580018043646	0.0925579371970085
ARHGEF11	EX	0.499989914580848	0.592528853800325	0.0925389392194775
SAT1	EX	0.32838908502582	0.420890050012411	0.0925009649865917
SPIN1	EX	0.800626548789096	0.893119872533592	0.0924933237444959
UBE2N	EX	0.401655150604865	0.494144156129523	0.0924890055246582
NR1D2	EX	0.41616166680453	0.508638864764874	0.0924771979603443
MATR3.1	EX	0.218847458460247	0.31131835814472	0.0924708996844733
ETV6	EX	0.398675659345122	0.491133926827864	0.0924582674827417
ICE1	EX	0.413366502435908	0.505820992489101	0.0924544900531931
LINC01266	EX	0.0416882220563303	0.134118588479809	0.0924303664234788
MAP6	EX	0.427430568463925	0.519801239312193	0.0923706708482681
GTF2IRD1	EX	0.200008863223405	0.292364704678863	0.0923558414554585
DCBLD1	EX	0.17502311483158	0.267376776457712	0.0923536616261324
NAGK	EX	0.0836558445740076	0.176006466369397	0.0923506217953893
C2orf72	EX	0.282817914743441	0.375164075838612	0.0923461610951709
AC074032.1	EX	0.535074326942968	0.62739644811763	0.0923221211746618
AC008127.1	EX	0.0210984923858945	0.113417513206717	0.0923190208208226
RANBP9	EX	0.626696499835125	0.71900286185666	0.0923063620215354
NEUROD1	EX	0.00481190381519782	0.0971083591211761	0.0922964553059783
UBOX5-AS1	EX	0.309439407558519	0.401730886861995	0.0922914793034763
AC079841.2	EX	0.409354781557191	0.501625030900109	0.0922702493429176
CEACAM1	EX	0.169506402936904	0.261766934656457	0.0922605317195529
AL589693.1	EX	0.0394805482348706	0.131721656293804	0.0922411080589331
EIF2AK1	EX	0.369226766156836	0.461459750482411	0.0922329843255756
MCFD2	EX	0.325654357715841	0.417883863956357	0.0922295062405161
SLC25A29	EX	0.144455069407994	0.236684308460535	0.0922292390525414
ACOT7	EX	0.456891236666416	0.549103095778608	0.0922118591121913
ANAPC11	EX	0.0578037559129079	0.150004831325773	0.0922010754128648
STPG2	EX	0.0575200909145691	0.149720623983195	0.092200533068626
NR1D1	EX	0.125706994688908	0.21789968069491	0.0921926860060023
AL583785.1	EX	0.0177382283949216	0.109880782514277	0.0921425541193551
A2M	EX	0.211937840085567	0.304054007957323	0.0921161678717564
WDR44	EX	0.21012433054073	0.302200535788919	0.0920762052481886
WDFY2	EX	0.206416809799289	0.298490488970966	0.0920736791716779
ZFYVE9	EX	0.593607505496352	0.685647732834595	0.0920402273382434
SESTD1	EX	0.593445643759079	0.685451737966919	0.0920060942078407
ADGRL1	EX	0.610156271650457	0.702147787789677	0.0919915161392199
TET3	EX	0.418582355189052	0.510555375745306	0.0919730205562547
TRAPPC6B	EX	0.321485685979764	0.413442547651651	0.0919568616718877
LINC02426	EX	0.14813844856474	0.240094949136849	0.0919565005721094
LAMTOR4	EX	0.0194803232591232	0.111402309935397	0.0919219866762735
CXXC4-AS1	EX	0.245159584655227	0.337080709920635	0.0919211252654083
ZNF787	EX	0.0468486222778468	0.138765046794735	0.0919164245168886
MIR2052HG	EX	0.176640922818097	0.268555248792878	0.0919143259747807
TBCK	EX	0.705986139599644	0.797886846653221	0.0919007070535776
NPM1	EX	0.446795725429839	0.538682985815533	0.0918872603856937
LRRC4B	EX	0.526983260639738	0.618862312440225	0.0918790518004871
RNF146	EX	0.342093998351429	0.433969396450484	0.0918753980990546
VIPR1-AS1	EX	0.164150073933726	0.256015815889747	0.0918657419560203
MRPL41	EX	0.116844420566131	0.208708296709649	0.0918638761435186
LANCL1-AS1	EX	0.393735588634624	0.48559443101518	0.0918588423805562
PSIP1	EX	1.13413049944752	1.22598648376415	0.091855984316628
PEX5L-AS1	EX	0.140079257425653	0.231929801822729	0.0918505443970759
LHFPL5	EX	0.535108171860282	0.626958425040105	0.0918502531798232
SNX24	EX	0.205585098531736	0.297427375130351	0.0918422765986159
TMEM196	EX	0.166649349169179	0.258487992236489	0.0918386430673106
FAP	EX	0.0638326146511023	0.15565540377748	0.0918227891263779
HSD17B4	EX	0.567163144116845	0.658983711511965	0.0918205673951206
ZNF428	EX	0.326661283828167	0.418461510906533	0.0918002270783664
ANP32A	EX	0.183382182186432	0.275170844067019	0.091788661880587
AC122707.1	EX	0.0335880252290216	0.125371246637345	0.091783221408323
CALD1	EX	0.527127401166227	0.618900520349803	0.0917731191835759
SPART	EX	0.383029860776152	0.474753612699537	0.0917237519233857
AC012501.2	EX	0.00990023440085208	0.101586028463433	0.0916857940625804
NHP2	EX	0.122462370965756	0.214145995855685	0.091683624889929
SNRPD2	EX	0.0587121725313113	0.150394679074616	0.0916825065433052
RPL35	EX	0.0814530010934125	0.173129625896635	0.0916766248032229
EMC4	EX	0.0641447425146268	0.155798520526033	0.0916537780114063
SCN7A	EX	0.0244118378181862	0.11604743103038	0.0916355932121934
AL353709.1	EX	0.00633747393299955	0.0979509251965927	0.0916134512635932
TSC1	EX	0.349836462371258	0.441437437599743	0.0916009752284848
CEP192	EX	0.457170049922605	0.548756888729811	0.0915868388072056
EHBP1L1	EX	0.0636811978839313	0.155264427425293	0.0915832295413613
FSD1L	EX	0.388515005050549	0.480083456173808	0.0915684511232596
CBR4	EX	0.445455658414284	0.537021273111237	0.0915656146969528
MAP3K2	EX	0.55410881031287	0.645656439112415	0.0915476287995446
CRCP	EX	0.213461191552675	0.304984400273267	0.0915232087205925
DCXR	EX	0.0580211222562523	0.149530374132166	0.0915092518759141
GABRG2	EX	1.1476667140356	1.23915416494988	0.091487450914274
FRMPD2	EX	0.0151506802011863	0.106631448053013	0.0914807678518272
NPM2	EX	0.25571469311587	0.347194492358001	0.091479799242131
SCN8A	EX	1.1987982059738	1.29027612506995	0.0914779190961466
LINC01333	EX	0.00885002620909828	0.100322649985248	0.0914726237761493
UCHL5	EX	0.370591092812925	0.46202061443394	0.0914295216210148
ZNF138	EX	0.325971998595778	0.417390383681622	0.0914183850858441
CEP57L1	EX	0.234871503656694	0.326289291332631	0.0914177876759363
PIAS2	EX	0.574365388890418	0.665778735570449	0.0914133466800309
PFKL	EX	0.218986402637917	0.310356579414996	0.0913701767770788
THAP12	EX	0.222197341319823	0.313565952027492	0.0913686107076691
LINC01440	EX	0.0150110416906497	0.106364801247916	0.091353759557266
SPRY1	EX	0.0523781011152371	0.143666414723743	0.0912883136085063
HAT1	EX	0.434363652190828	0.525628111161125	0.0912644589702971
ACBD5	EX	0.201539032296804	0.292799165016206	0.0912601327194029
PKP4-AS1	EX	0.130873296921935	0.222090831131286	0.0912175342093515
RBM4B	EX	0.493784600272027	0.584998194885865	0.0912135946138378
ZNF280D	EX	0.600682274329224	0.691876359910472	0.0911940855812484
ARPC5L	EX	0.371337369961676	0.462526600411254	0.0911892304495782
ANKRD6	EX	0.281380106402545	0.3725603959148	0.0911802895122555
ARHGAP5	EX	0.578536637745389	0.669701940494936	0.0911653027495479
PRKAG1	EX	0.229064690803296	0.320204387161947	0.0911396963586509
PDPK1	EX	0.302309457765242	0.393423873701931	0.0911144159366891
TYW1B	EX	0.191035832330211	0.282140735452628	0.0911049031224169
SBF2	EX	0.827971566969918	0.919060126800553	0.091088559830635
MRPS27	EX	0.341087723606331	0.432172463816469	0.0910847402101386
RMDN2-AS1	EX	0.231427876162981	0.32248139379856	0.0910535176355783
HNRNPA3	EX	0.540692294844698	0.631734806691234	0.0910425118465362
CLTCL1	EX	0.0245653828789942	0.115604127066643	0.0910387441876485
PACRGL	EX	0.339769999574551	0.430780465118	0.0910104655434484
AC006145.1	EX	0.121970447398482	0.212957935128733	0.0909874877302506
PPP2R5C	EX	0.666087765707654	0.757064198414004	0.0909764327063501
STXBP3	EX	0.164676705396025	0.255628169708216	0.0909514643121908
ATP5F1B	EX	0.744230210067454	0.835159824359441	0.0909296142919876
AL355612.1	EX	0.0625573357221891	0.153479366366938	0.0909220306447494
INIP	EX	0.288395145660891	0.379301395789612	0.0909062501287214
B3GALNT2	EX	0.200956254528369	0.291854818747688	0.0908985642193199
AL391117.1	EX	0.0302656336304171	0.121158426199333	0.0908927925689162
AGFG1	EX	0.642663757678577	0.733521646644622	0.0908578889660455
WDR83OS	EX	0.292320652983746	0.383076021808323	0.0907553688245772
DGKD	EX	0.0468298975072808	0.137584634660437	0.0907547371531563
COL4A1	EX	0.0082719737500926	0.0990244408061293	0.0907524670560367
ZDHHC2	EX	0.242329573394391	0.333067015631289	0.0907374422368982
TFDP2	EX	0.737338661818959	0.828065907828252	0.0907272460092925
NLGN4X	EX	0.611489193370286	0.702154086734068	0.0906648933637814
AC117944.1	EX	0.3308015850217	0.421436788387284	0.090635203365584
MFSD4A	EX	0.2859089000647	0.376494756251116	0.0905858561864162
SLC5A4-AS1	EX	0.23332333426515	0.323898235200426	0.0905749009352758
CENPX	EX	0.0508388513996672	0.141411288011318	0.0905724366116508
HTT	EX	0.822415838269076	0.912976739610892	0.0905609013418168
RSL1D1	EX	0.185498910383995	0.276052948206729	0.090554037822734
ALDH1A2	EX	0.115109693698629	0.205658673766725	0.0905489800680959
NDUFB7	EX	0.0473281517987773	0.137875333029452	0.0905471812306743
SMIM17	EX	0.12340749181653	0.213913364983762	0.0905058731672318
RPL26	EX	0.06105270657853	0.151553169570144	0.0905004629916137
CAMK1G	EX	0.172259917350768	0.262756869759955	0.0904969524091877
TASOR	EX	0.33324962924439	0.423740776320635	0.0904911470762449
LINC01237	EX	0.0412404695387124	0.131708859322245	0.0904683897835322
BLOC1S2	EX	0.239571145568968	0.33000088013119	0.0904297345622225
CRTC3	EX	0.412614835253394	0.503035921107324	0.0904210858539293
AC114316.1	EX	0.464471090982576	0.554818401415874	0.0903473104332984
UBXN6	EX	0.186274964251371	0.27661774424477	0.090342779993399
ADCY5	EX	0.26919366699598	0.359522977707229	0.0903293107112483
PLPP1	EX	0.465681462271835	0.555984651822246	0.0903031895504116
FTO	EX	0.935738723679508	1.02603851929733	0.0902997956178231
SEPTIN4	EX	0.0726484433086939	0.162946948487667	0.0902985051789727
AC022558.2	EX	0.279978187910177	0.370255320031198	0.0902771321210212
KCNC4	EX	0.147447112632195	0.237718528146016	0.0902714155138215
ATXN3	EX	0.302864418206312	0.393134020085946	0.0902696018796338
CKLF	EX	0.191819554649131	0.282088772195268	0.0902692175461366
SNRPE	EX	0.161969428398824	0.252236856552246	0.0902674281534222
DYNC1LI2	EX	0.69176511590452	0.782011941461679	0.0902468255571587
RNF175	EX	0.3194281426709	0.409649249787241	0.0902211071163415
ZNF721	EX	0.751044171451728	0.841207910254432	0.0901637388027036
AC079447.1	EX	0.403195994423473	0.493349181953634	0.0901531875301602
DECR1	EX	0.118578722526419	0.208728309869145	0.0901495873427261
AL391097.3	EX	0	0.0901447855139793	0.0901447855139793
LIMK1	EX	0.16934015546623	0.259468514258324	0.0901283587920939
H3F3A	EX	0.168847599336719	0.258961836128682	0.0901142367919633
BSN	EX	0.904858560270113	0.994966082144456	0.0901075218743425
KDM1B	EX	0.139950349262816	0.229997539631043	0.0900471903682268
AL031280.1	EX	0.145996938940905	0.236044055848101	0.0900471169071954
ARID4B	EX	0.800991735104908	0.890994222323246	0.090002487218338
NCOA2	EX	0.580414896316968	0.670381995958701	0.0899670996417331
AL360267.2	EX	0.0723079815445444	0.162263772710514	0.0899557911659697
PLXNC1	EX	0.266467079597171	0.356410485771666	0.089943406174495
CHD2	EX	0.786879841386758	0.876821221539671	0.0899413801529123
RPS5	EX	0.0871434288371983	0.177010469210576	0.0898670403733782
RBM33	EX	0.423099030639105	0.512957610731676	0.089858580092571
VPS39	EX	0.231065245654795	0.320923355614037	0.0898581099592423
HSPA4	EX	0.402194389536893	0.492051963290491	0.0898575737535984
PSMC2	EX	0.137641217370644	0.227490973415969	0.0898497560453246
AC066613.2	EX	0.308967928433116	0.398812973183544	0.0898450447504272
NUDT21	EX	0.327254945780673	0.417076422479587	0.0898214766989144
ZSCAN18	EX	0.309029685351345	0.398848860073237	0.0898191747218914
SPON1	EX	0.0496405131835922	0.139427144964153	0.0897866317805611
ACAT1	EX	0.352945130291892	0.442731533587491	0.0897864032955981
JPH3	EX	0.427922809382926	0.517706354585801	0.0897835452028748
UGGT2	EX	0.78873171172361	0.878498943153732	0.0897672314301218
TMEM144	EX	0.0606143537078688	0.150376814533712	0.0897624608258431
AC100768.1	EX	0.0129292628995618	0.10268624141172	0.0897569785121577
FAR1	EX	0.588421725601728	0.678168122443255	0.0897463968415262
REEP1	EX	0.563823572009002	0.653565648969473	0.0897420769604711
AL157392.3	EX	0.288230623937092	0.377961373195695	0.0897307492586027
SFSWAP	EX	0.362425132367158	0.452155014992999	0.0897298826258406
MIR181A2HG	EX	0.379500612427857	0.469213997191171	0.0897133847633138
ACACA	EX	0.831605159125563	0.921315918039848	0.0897107589142856
MAGED2	EX	0.0814847492173178	0.171181442346579	0.0896966931292617
AC009478.1	EX	0.0232194238079476	0.112903482600368	0.0896840587924204
SPATA22	EX	0.0234071833365969	0.113087527891763	0.0896803445551662
AC092110.1	EX	0.0313774731266062	0.121041957634448	0.089664484507842
CEBPB	EX	0.168872978975187	0.258515928406012	0.0896429494308251
AC109927.1	EX	0.0417889176178489	0.131430800742685	0.0896418831248359
AC025034.1	EX	0.277783501931271	0.367405342374243	0.0896218404429718
AC093297.1	EX	0.205833641901336	0.29545245359339	0.0896188116920534
GPI	EX	0.975577820414331	1.0651789996115	0.0896011791971669
TRANK1	EX	0.377736155958685	0.467322434304882	0.0895862783461961
PSMG4	EX	0.359928099343318	0.449513390514811	0.0895852911714931
AC117453.1	EX	0.0260622369388078	0.115624761276472	0.0895625243376646
NPSR1	EX	0.0111186363792912	0.100678051568261	0.0895594151889702
SLC30A9	EX	0.51275912546695	0.602262867685501	0.0895037422185514
LINC02609	EX	0.125421210437741	0.214888776809274	0.0894675663715322
KIAA1671	EX	0.361118712858868	0.450579506799619	0.0894607939407518
KCNH4	EX	0.0858494649679007	0.175281110691449	0.0894316457235484
NFE2L3	EX	0.161041736509024	0.250469362510212	0.0894276260011877
PDE6B	EX	0.222694101892625	0.31211889952596	0.089424797633335
PPP1R2	EX	0.33201995564144	0.421433299020522	0.0894133433790817
ANKS6	EX	0.223785967823105	0.31319770443188	0.0894117366087758
ELOC	EX	0.270334685800439	0.359725695690209	0.0893910098897706
LINC01476	EX	0.129710362303584	0.219094140706765	0.0893837784031817
AC105180.2	EX	0.0515573603457357	0.140914887234538	0.0893575268888024
SNX30	EX	0.258248761213179	0.347604239155355	0.0893554779421761
TMEM230	EX	0.241891756537446	0.331246816211125	0.0893550596736788
PPME1	EX	0.586054926776904	0.675403259481134	0.0893483327042294
FRS2	EX	0.384571873650978	0.473910787187872	0.089338913536894
KDM4A-AS1	EX	0.147124165710248	0.236460697613879	0.0893365319036319
TBCEL	EX	0.135040655670319	0.224364424918687	0.0893237692483679
CXXC5	EX	0.250805980415877	0.340116004028789	0.0893100236129127
ERLEC1	EX	0.700212861544476	0.789507160203521	0.0892942986590455
TOP2B	EX	0.533349442905933	0.622615037350514	0.0892655944445809
AC016716.2	EX	0.117884311194257	0.207140873763386	0.0892565625691286
ADAM11	EX	0.258916315351742	0.348169036970529	0.0892527216187862
CADM4	EX	0.193531448747146	0.282744022030482	0.0892125732833356
MAPT-AS1	EX	0.214392964272334	0.303601913487135	0.0892089492148004
ZFR	EX	0.620885448389402	0.710063319969633	0.0891778715802316
FAM120B	EX	0.487381079067276	0.576553469879142	0.0891723908118665
ITGB1	EX	0.230941140985328	0.320106368410344	0.0891652274250155
USP7	EX	0.342148221259977	0.431283341005898	0.0891351197459203
IFRD1	EX	0.176077943679091	0.265189983182122	0.0891120395030308
RLIM	EX	0.3324344433373	0.42154339854864	0.0891089552113404
IL3RA	EX	0.304788742563733	0.393887640872227	0.0890988983084938
LRRC23	EX	0.13861003330837	0.227694342020163	0.0890843087117927
PDK2	EX	0.242953952162975	0.33202149858533	0.089067546422355
SNX2	EX	0.23253224381424	0.321588762604916	0.0890565187906756
EPB41L4A-AS1	EX	0.279156424643412	0.368193912557596	0.0890374879141838
OGT	EX	0.608652019072189	0.697684139133802	0.0890321200616128
CIAO1	EX	0.355261844193599	0.444291974137365	0.0890301299437651
PHTF2	EX	0.593398241707821	0.682424131809711	0.0890258901018901
MRPS18C	EX	0.192796120102001	0.281811008881294	0.0890148887792923
BDP1	EX	0.628760075118072	0.717768013430131	0.0890079383120591
MIGA1	EX	0.739541998690267	0.828526359940337	0.0889843612500698
ASXL1	EX	0.385224685585346	0.474196846574387	0.0889721609890415
SAE1	EX	0.253035694567796	0.342007174157249	0.0889714795894531
RFLNA	EX	0.319501553520763	0.408471124420748	0.0889695708999848
VPS13B	EX	0.837146700377813	0.926113603477686	0.0889669030998731
FAM13B	EX	0.645020233669863	0.733978694447063	0.0889584607771994
MFSD4B	EX	0.947142705765157	1.0360995767565	0.0889568709913403
AC010201.3	EX	0.173632374499841	0.262542628695653	0.0889102541958113
GLO1	EX	0.310528179009472	0.399437776668258	0.0889095976587855
RNF152	EX	0.00525522114888039	0.094139980598483	0.0888847594496026
EGFL7	EX	0.160683452574345	0.249559856924767	0.0888764043504223
OSTM1	EX	0.184212782135893	0.273062254723654	0.088849472587761
RPL12	EX	0.0359514237584214	0.124751012845639	0.0887995890872178
AL355835.1	EX	0.0902519048930287	0.179035671326617	0.0887837664335886
MAP3K4	EX	0.456909843492062	0.545654725145486	0.0887448816534233
PIK3C2A	EX	0.418019234228785	0.506763534053582	0.0887442998247975
NNAT	EX	0.251809822002081	0.340500641625676	0.0886908196235956
LRRC9	EX	0.152288436278437	0.240964566722085	0.0886761304436481
CNR1	EX	0.181168459801335	0.269822429503438	0.0886539697021027
CDS1	EX	0.138186074934574	0.226797023527614	0.0886109485930402
SNRK	EX	0.366085503818536	0.454685505777819	0.0886000019592833
NOL10	EX	0.338587295814483	0.427186232249812	0.0885989364353288
UBE2O	EX	0.410107340644103	0.498697548934778	0.0885902082906757
PATJ	EX	0.572108029276003	0.660684113776378	0.0885760845003742
IFIT2	EX	0.0916103542778631	0.180125638564012	0.088515284286149
ZC3H7B	EX	0.220388924876452	0.308852047723189	0.0884631228467363
GK-AS1	EX	0.203280413917912	0.291735544051521	0.0884551301336089
AL355672.1	EX	0.00165022304150319	0.0900948426109115	0.0884446195694083
NDUFS1	EX	0.86585867703989	0.954299378007354	0.0884407009674636
SCFD1	EX	0.557148242969108	0.645588884229352	0.0884406412602441
SFXN5	EX	0.5909050147921	0.679340667644597	0.0884356528524971
LYRM9	EX	0.216919001468211	0.305350480865159	0.0884314793969476
PFDN1	EX	0.392458558858151	0.480865283602135	0.088406724743984
TMEM130	EX	0.820890782737375	0.909296887586627	0.0884061048492525
YBX1	EX	0.0690528434766711	0.15745798079636	0.0884051373196892
DPH6	EX	0.1816291766861	0.270030053841229	0.0884008771551292
AC092969.1	EX	0.267033629265405	0.355414654950746	0.0883810256853408
SH3RF1	EX	0.184283487999753	0.272658838743493	0.0883753507437398
PPP2R5E	EX	0.628112064884042	0.716449779031267	0.0883377141472251
WDR75	EX	0.17596745285078	0.264304689638394	0.088337236787614
AC044781.1	EX	0.269846715576742	0.358182969145758	0.0883362535690155
TMEM14B	EX	0.68885403916389	0.777174452255069	0.0883204130911796
OGDHL	EX	0.157061408799029	0.245380186085434	0.0883187772864054
ANKDD1A	EX	0.325500913526828	0.413809941434234	0.0883090279074056
TMLHE	EX	0.332783530199891	0.421089461339953	0.0883059311400621
LINC01435	EX	0.0636876799434895	0.151991159340215	0.0883034793967257
CLIP2	EX	0.504194246737152	0.592492738519435	0.0882984917822828
AC025160.1	EX	0.0200326190096614	0.10831436392556	0.0882817449158988
CMSS1	EX	0.728067535645879	0.816329407057883	0.088261871412004
TMEM132E	EX	0.0350542335185946	0.123294492954288	0.0882402594356937
MGST2	EX	0.13265847338788	0.220877678300882	0.088219204913002
RNF165	EX	0.34711653963106	0.435295384015685	0.0881788443846251
ASCC1	EX	0.186818485370368	0.274986839335972	0.0881683539656036
TMEM170B	EX	0.289304860273866	0.377464819831456	0.0881599595575902
FAM222B	EX	0.341971773991414	0.430124656594894	0.08815288260348
KCNQ1OT1	EX	0.187899159379878	0.276048188571014	0.0881490291911361
CHSY3	EX	1.26064308499618	1.34877242182322	0.0881293368270422
NCS1	EX	0.635427524224276	0.723550855565334	0.0881233313410573
DYSF	EX	0.186817362778706	0.274923179988357	0.088105817209651
CRYBG1	EX	0.18988139722955	0.277939791072713	0.088058393843163
ETV5	EX	0.0772437567199937	0.165254392606837	0.0880106358868432
WDR26	EX	0.313138958305925	0.40113075453888	0.0879917962329557
METTL24	EX	0.106490925362844	0.194446733296512	0.0879558079336682
METTL8	EX	0.131304605389776	0.219247508454777	0.0879429030650013
LINC01473	EX	0.454697243101232	0.542626013596826	0.0879287704955943
LRPAP1	EX	0.466509665387686	0.554436746621283	0.0879270812335973
UBE2Z	EX	0.271671309612954	0.359584193244145	0.0879128836311909
MPP1	EX	0.155320800958364	0.24322847810778	0.0879076771494155
DTNBP1	EX	0.163452176093157	0.25135596709402	0.087903791000863
PLA2G4A	EX	0.0394905639988402	0.127386786694621	0.0878962226957812
MIEN1	EX	0.0840367226900417	0.171927866386146	0.087891143696104
M6PR	EX	0.227965752794648	0.315838348198895	0.0878725954042468
CYC1	EX	0.150415213446994	0.23827907344519	0.087863859998196
SPCS2	EX	0.587005393246299	0.674868413498879	0.0878630202525801
C1orf21	EX	0.637509035091226	0.725368126882485	0.0878590917912589
RASGEF1B	EX	0.0860731479032016	0.173917697595057	0.0878445496918552
AC098484.4	EX	0.288271775968698	0.376110419457325	0.0878386434886266
TDG	EX	0.322074621882926	0.409885616388299	0.0878109945053732
LCLAT1	EX	0.256821054000208	0.344627885201524	0.0878068312013152
TM6SF1	EX	0.146067520326729	0.23387066672009	0.0878031463933606
TSC22D1	EX	1.56715083190685	1.65494819261584	0.0877973607089917
DEXI	EX	0.0759197762992347	0.163713166903658	0.0877933906044234
NDUFA7	EX	0.0234727365649653	0.111260246096645	0.0877875095316799
MPHOSPH8	EX	1.00991617768839	1.09768907719169	0.0877728995032958
RPS21	EX	0.0673801266842801	0.155108874294214	0.0877287476099339
AL450352.1	EX	0.0019254991264341	0.0896493543722254	0.0877238552457913
EIF3J	EX	0.404960460598528	0.492683423487505	0.0877229628889766
RAPGEF1	EX	0.349587159362941	0.437308174104718	0.0877210147417768
C1orf122	EX	0.142182119552127	0.229842485953927	0.0876603664017997
PLD5	EX	0.0325030179843703	0.120143458271582	0.0876404402872116
TMEM184B	EX	0.273605565858823	0.361235288913931	0.087629723055108
ZNF236	EX	0.250082785484332	0.337699786104287	0.0876170006199544
MARK2	EX	0.389338421561738	0.476945889565471	0.0876074680037329
TLK2	EX	0.324139588215795	0.411744804480524	0.0876052162647296
EFCAB2	EX	0.25680340830108	0.344397137562169	0.0875937292610889
CDC42BPA	EX	1.29219411173776	1.37978317159499	0.0875890598572346
CA11	EX	0.605959738266373	0.693544728589979	0.0875849903236059
TEX53	EX	0.15181006389091	0.239386929636174	0.0875768657452635
ZFAS1	EX	0.0402807251699576	0.127814581137383	0.0875338559674257
CMC1	EX	0.241463215186278	0.328992429704672	0.0875292145183942
RAB5IF	EX	0.147284087097335	0.234807465127077	0.0875233780297416
AZI2	EX	0.144159014024675	0.231673267839187	0.0875142538145116
ENY2	EX	0.356965349271177	0.44447285805638	0.0875075087852027
TACR1	EX	0.0894083813607389	0.176914524191186	0.0875061428304476
FBN1	EX	0.387407566630116	0.474911666398982	0.0875040997688659
ZBTB1	EX	0.220323892839696	0.307820436701667	0.0874965438619709
ACTR1B	EX	0.414803229588076	0.502266462330693	0.0874632327426173
DDN	EX	0.14387072621588	0.231283694663219	0.0874129684473398
KIF9-AS1	EX	0.520958668962073	0.608360708150404	0.0874020391883314
LRRC8A	EX	0.128236384188565	0.215620152719698	0.0873837685311333
CMPK1	EX	0.251860167297166	0.339228217220731	0.0873680499235658
TUSC2	EX	0.130624419816938	0.217977530711606	0.0873531108946674
SEC23A	EX	0.406371756925088	0.493687530359464	0.0873157734343757
KLHL14	EX	0.0314034340527362	0.118718544853863	0.0873151108011269
LYPD5	EX	0.0919626904374008	0.179267799440717	0.0873051090033161
FAM210B	EX	0.0981963283998845	0.185465146293138	0.0872688178932532
AC064875.1	EX	0.00415885397365893	0.091388132245249	0.08722927827159
MLF2	EX	0.559578804091898	0.646786850096488	0.0872080460045902
PSMB1	EX	0.403989294057327	0.491177501922539	0.0871882078652115
CASK	EX	0.460923582579465	0.548078777842666	0.0871551952632004
TALDO1	EX	0.253387831398161	0.340520787582082	0.0871329561839209
ATP2C2	EX	0.086862779976396	0.173986398191859	0.0871236182154627
ZCRB1	EX	0.172455757546146	0.259577085011418	0.0871213274652718
RAP2B	EX	0.101481370038594	0.188580145104512	0.0870987750659185
LINC01901	EX	0.0242120290585295	0.11129991478838	0.0870878857298506
C9orf129	EX	0.106021013162578	0.193087343915578	0.0870663307529994
SUCLG1	EX	0.375248980272666	0.462306484968333	0.0870575046956661
AC109129.1	EX	0.0458761915736283	0.132824072507074	0.0869478809334455
RAPGEF4-AS1	EX	0.141809178626284	0.22875492284376	0.0869457442174758
ZNF84	EX	0.235034781605433	0.321977098212198	0.0869423166067657
KCTD7	EX	0.125254938121996	0.212185054608847	0.0869301164868503
ZNF189	EX	0.229128392316351	0.316056401033278	0.0869280087169271
RAB1A	EX	0.5452131519293	0.632136150372878	0.0869229984435778
CDON	EX	0.226294780328415	0.313214889801482	0.0869201094730668
MAPK8IP3	EX	0.691483807337335	0.77837865793718	0.0868948505998446
PIK3R3	EX	0.151686930935814	0.238575637099086	0.0868887061632725
KIAA0586	EX	0.337427585543343	0.424307541616072	0.0868799560727288
DDRGK1	EX	0.329287235902525	0.416160569164943	0.0868733332624179
ZBTB7A	EX	0.594760892933774	0.681633759210354	0.0868728662765801
USP24	EX	0.439309145337419	0.526173259085312	0.0868641137478932
PSMD4	EX	0.361742425638625	0.448539334290159	0.0867969086515336
STX18-AS1	EX	0.44781940690037	0.534614266481217	0.0867948595808474
AP1S1	EX	0.406919887668865	0.493712702931254	0.0867928152623894
ELOVL6	EX	0.340029336668949	0.426817091256155	0.0867877545872062
TRIM54	EX	0.0345751126643602	0.12130095930616	0.0867258466417994
TNFRSF19	EX	0.0242395423068299	0.110961481902785	0.086721939595955
AC093843.2	EX	0.366962483047641	0.453667917298391	0.0867054342507503
KANSL1	EX	1.40915479818214	1.49584777731559	0.0866929791334454
NPTN	EX	0.992551098680743	1.0792268338121	0.0866757351313582
OSBPL3	EX	0.284045598472841	0.370721143381475	0.0866755449086344
AC009501.3	EX	0.336514634100132	0.423188573336527	0.0866739392363949
NCOA4	EX	0.210668803518207	0.297335988272929	0.0866671847547214
FBXO27	EX	0.190245740531764	0.27690699376184	0.0866612532300766
AC007614.1	EX	0.0167987340708715	0.103407734659816	0.0866090005889442
CDK20	EX	0.0552031769930798	0.141795588788786	0.0865924117957065
BRD4	EX	0.458132448275914	0.544721405931376	0.0865889576554623
CEP83	EX	0.213883025356436	0.300469913315716	0.0865868879592809
CFAP36	EX	0.58773898145954	0.674318750300751	0.0865797688412104
GOLGA8A	EX	0.422110762594429	0.508684592852843	0.0865738302584135
CRLF1	EX	0.0809415251541364	0.167511570641226	0.0865700454870894
AC109811.1	EX	0.210344450346526	0.296907932060023	0.0865634817134968
CCM2	EX	0.295876004488649	0.382439156057754	0.0865631515691052
RALY	EX	0.181149707541459	0.267650322976193	0.0865006154347338
ABCB7	EX	0.128833094335478	0.215310506602838	0.0864774122673599
AC069277.1	EX	0.00904479612483904	0.0954999712724692	0.0864551751476301
AC005695.2	EX	0.228747242238182	0.315170700348467	0.0864234581102849
GPX3	EX	0.010852951228431	0.0972651442871006	0.0864121930586696
SEC11C	EX	0.154738776350909	0.241140016980092	0.086401240629183
XYLT1	EX	0.557730431954921	0.644125440842441	0.0863950088875199
CUL3	EX	0.456124193300727	0.542515880170588	0.0863916868698609
ARAP2	EX	0.809802601370511	0.896173588031083	0.0863709866605713
MXI1	EX	0.425528826440447	0.511877710217915	0.0863488837774677
AP004147.1	EX	0.0524272501573848	0.138772365594875	0.0863451154374902
TCEAL9	EX	0.108534811169628	0.194876491242703	0.0863416800730741
IGSF9B	EX	0.328073584821654	0.414413217648075	0.086339632826421
PRCP	EX	0.221957154485205	0.308280205386596	0.0863230509013907
SYNGR3	EX	0.175945977211482	0.262263227932293	0.0863172507208111
RPS20	EX	0.0576966514539754	0.143993229700281	0.0862965782463058
CCSAP	EX	0.607300014953418	0.693594690948402	0.0862946759949835
AC023424.3	EX	0.440465229483318	0.526758089617089	0.0862928601337704
AARS	EX	0.432232954865706	0.518493415421313	0.0862604605556068
HLA-C	EX	0.0233774306956326	0.109629232078088	0.0862518013824551
DCAF11	EX	0.113774544346793	0.200026301565084	0.0862517572182908
YARS	EX	0.34810882960998	0.434338100239792	0.0862292706298117
PRDX3	EX	0.201424761013617	0.28765231950474	0.0862275584911231
AL022724.3	EX	0.00289049061784322	0.0891156927701411	0.0862252021522978
HECA	EX	0.159332724341208	0.245543071443137	0.086210347101929
UBAC2	EX	0.516172661098128	0.6023749059309	0.0862022448327718
TPM4	EX	0.18198060852091	0.268168352962773	0.0861877444418623
USP47	EX	0.659961384946477	0.746119402789478	0.0861580178430009
SLU7	EX	0.253614123473123	0.339762397317044	0.0861482738439208
TTC14	EX	0.427178369101066	0.51332375069541	0.0861453815943437
TGOLN2	EX	0.533170624495606	0.619298788366212	0.0861281638706063
TNKS2	EX	0.42730415270447	0.513377817963157	0.0860736652586861
LZTFL1	EX	0.188980953349752	0.275032133606049	0.0860511802562977
ATP13A5	EX	0.0749185635191305	0.160963839920496	0.0860452764013653
TP53BP1	EX	0.467591060759381	0.553631335415946	0.0860402746565647
EEF1AKMT2	EX	0.337885780898428	0.423918454034451	0.0860326731360236
TRAPPC8	EX	0.361820239408922	0.447838738918108	0.0860184995091857
HERC3	EX	0.392303801842833	0.47829608853789	0.0859922866950564
TYW3	EX	0.286927114664882	0.37289116835887	0.0859640536939881
CHIC1	EX	0.41109931509647	0.497018437680076	0.0859191225836053
AL513327.1	EX	0.289711646232586	0.37562374498246	0.0859120987498741
FOXN2	EX	0.0808776011644503	0.166784877861754	0.0859072766973037
EML4	EX	0.363126060587177	0.449025689903158	0.0858996293159802
GRK5	EX	0.113099985163367	0.198998163177239	0.0858981780138727
AC006504.2	EX	0.207290457592271	0.293179924566101	0.0858894669738293
ZNF831	EX	0.106595426863781	0.192478658747278	0.0858832318834971
C1QTNF4	EX	0.338960255189118	0.424837846460383	0.0858775912712646
SMARCAD1	EX	0.319233048010288	0.405109304453109	0.0858762564428205
ATP8B4	EX	0.0824749287180158	0.168350899869265	0.0858759711512496
GRK4	EX	0.296526267373379	0.382396675417073	0.0858704080436948
MCCC2	EX	0.213498700570547	0.299352113421605	0.0858534128510585
AC016723.1	EX	0.180014603480475	0.265861983799681	0.0858473803192056
DNAJC15	EX	0.288045259894323	0.373871363487929	0.0858261035936055
TSR2	EX	0.211970321326612	0.297768854587259	0.0857985332606478
FAIM2	EX	1.02023037835617	1.10602420042858	0.085793822072413
ATP5F1E	EX	0.0260379385849108	0.111831200904709	0.0857932623197986
IK	EX	0.305743104255814	0.391536098259936	0.085792994004122
OSBPL5	EX	0.101907268761031	0.187694411759547	0.0857871429985154
GNB1	EX	1.04070342356675	1.12648004542452	0.0857766218577645
FKBP3	EX	0.547240732620132	0.632996636175441	0.0857559035553093
AC245033.2	EX	0.191131716982425	0.276883423634937	0.085751706652512
EIF4B	EX	0.414157931301655	0.499879937155421	0.0857220058537662
QTRT2	EX	0.107734376258893	0.193449574994385	0.0857151987354912
FZD3	EX	0.78441126861657	0.870108467656784	0.0856971990402144
ZCCHC14	EX	0.317499128374929	0.403191682694199	0.0856925543192708
UHRF1BP1L	EX	0.48471986992055	0.570385154551429	0.0856652846308791
NLN	EX	0.378997690740564	0.464645295519482	0.0856476047789178
IGF1R	EX	1.01504006809075	1.10067984737613	0.085639779285382
DGCR2	EX	0.292782626932817	0.378405786415891	0.085623159483074
MAX	EX	0.690385684453316	0.775969366508118	0.0855836820548015
PDCD6IP	EX	0.484956173047627	0.570532441036763	0.0855762679891368
ANAPC16	EX	0.335220718209601	0.420795797338954	0.0855750791293536
GPLD1	EX	0.231949587426341	0.317512662588398	0.085563075162057
EGLN1	EX	0.258080664800091	0.343641149538339	0.0855604847382479
AC008269.1	EX	0.564504118869282	0.650060196696915	0.0855560778276327
SPATA13	EX	0.0507183359622494	0.13627072908764	0.0855523931253902
MEGF11	EX	0.15956797793456	0.245119949247926	0.0855519713133661
KIAA2012	EX	0.0722628998706649	0.157809162064939	0.0855462621942741
UBE2V1	EX	0.531531229623375	0.617069772717176	0.0855385430938013
CHST15	EX	0.25500561000357	0.340535577955301	0.0855299679517312
ERP29	EX	0.204214131791699	0.289710852708439	0.0854967209167398
AC025159.1	EX	0.467144204720884	0.552638952819286	0.0854947480984022
SPATA6	EX	0.121115825008461	0.206551484904602	0.0854356598961409
RMND5A	EX	0.277013164583936	0.362417179827688	0.085404015243752
GPR161	EX	0.0523268142847939	0.137703694005871	0.0853768797210772
TNRC6A	EX	1.64051068969669	1.7258476617468	0.0853369720501114
PPP4R2	EX	0.45948672666397	0.544803725064764	0.0853169984007944
GRM5-AS1	EX	0.888519219895859	0.973815572484642	0.0852963525887828
TK2	EX	0.337093265378212	0.422372407963406	0.0852791425851938
DCUN1D4	EX	0.463566452362417	0.548804629474266	0.0852381771118489
SHOC2	EX	0.537889174902095	0.62310430672158	0.0852151318194857
PCGF5	EX	0.537117859412562	0.622287847338534	0.085169987925973
LRRC37A2	EX	0.26583367460059	0.351003496447545	0.0851698218469552
PARVB	EX	0.136157969190735	0.221299381723017	0.0851414125322816
FSTL1	EX	0.00921439806297603	0.0943454695351261	0.0851310714721501
CDC42SE2	EX	0.691206281401356	0.77633666594994	0.0851303845485843
EPB41L5	EX	0.386830631546699	0.471917726185133	0.0850870946384339
BRMS1L	EX	0.149762202572235	0.234848698944266	0.0850864963720306
ARHGAP39	EX	0.21324641542744	0.298323220752407	0.0850768053249667
LUC7L2	EX	0.743734009893698	0.828780689704969	0.0850466798112711
TMEM141	EX	0.082344537904249	0.167388910500981	0.0850443725967321
KIAA0408	EX	0.534097637289124	0.619130809243922	0.0850331719547983
AC112907.1	EX	0.111668109344041	0.196689083451531	0.0850209741074896
MTF2	EX	0.325834408097256	0.410822376164542	0.084987968067286
MAGED1	EX	0.499730083817854	0.584705422383487	0.0849753385656327
NR6A1	EX	0.472073279501752	0.557044056487567	0.0849707769858155
PGM1	EX	0.0942504057679065	0.179192910454143	0.0849425046862366
SCN3A	EX	0.800862841540925	0.885799016943699	0.0849361754027741
MAP2K2	EX	0.322089033332294	0.407000417027828	0.0849113836955336
TPST1	EX	0.566693370105859	0.651566496934137	0.0848731268282785
ANKRD13C	EX	0.57125244582885	0.656122719546911	0.0848702737180604
ST7	EX	0.455894434684434	0.540691973442726	0.0847975387582922
RIC8B	EX	0.309976718563527	0.394762299823758	0.0847855812602313
AC007682.1	EX	0.129216897972692	0.213990447955357	0.0847735499826646
CRY2	EX	0.37235287976292	0.457104224087403	0.0847513443244824
CCDC171	EX	0.535259580732263	0.620005632394275	0.0847460516620122
TERF2IP	EX	0.849695713100112	0.934419964314092	0.0847242512139801
LINC01184	EX	0.588828074702153	0.673539789584671	0.0847117148825177
PDS5A	EX	0.643473400729622	0.728183635294134	0.0847102345645127
AL109809.5	EX	0.160505510526227	0.245207222664493	0.0847017121382662
BMPR2	EX	1.0954211083831	1.18009772313745	0.0846766147543505
METTL15	EX	0.456709442730834	0.541384031645002	0.0846745889141688
ACTR3B	EX	0.310569292291131	0.3952161110145	0.0846468187233693
RNF19A	EX	0.696164521161722	0.780801974316759	0.084637453155037
TSC22D2	EX	0.415132966790714	0.499731570201695	0.0845986034109815
PROS1	EX	0.0851765067572369	0.169755528766177	0.0845790220089403
PPP2R2C	EX	1.20460059042234	1.28912656927929	0.0845259788569543
LRRC8C-DT	EX	0.468001893383453	0.552488554345413	0.0844866609619599
ERCC4	EX	0.127002852768235	0.211489247319907	0.0844863945516723
DTX3	EX	0.244345008988472	0.32882231730966	0.0844773083211884
ATG7	EX	0.728371365141888	0.812821622109133	0.0844502569672444
OSTF1	EX	0.181393141558317	0.265822939268919	0.0844297977106029
GJC1	EX	0.0314342906559388	0.115861983435445	0.0844276927795063
PRMT3	EX	0.204036670742716	0.288450811534115	0.0844141407913993
SYT2	EX	0.1858147107767	0.27022623434938	0.0844115235726796
PRRC2B	EX	0.767637525458402	0.852026660447082	0.0843891349886798
KLHL29	EX	0.519975026187999	0.604329821440848	0.0843547952528491
PCM1	EX	0.951962381247919	1.03631589899222	0.0843535177443049
HEATR5B	EX	0.449678938615795	0.53401740485694	0.0843384662411449
HLA-A	EX	0.00441412345885138	0.088752257661023	0.0843381342021716
SLC35B4	EX	0.208353656106337	0.292689072621468	0.0843354165151312
RAB3IP	EX	0.12643471590198	0.210759903589208	0.0843251876872285
MRPL47	EX	0.105808673742707	0.190103583305416	0.0842949095627086
OPTN	EX	0.672909667141292	0.757202988283615	0.0842933211423222
PIK3CB	EX	0.581514516241662	0.665790522755401	0.0842760065137391
RSPO3	EX	0.00750869059217356	0.0917805586481496	0.084271868055976
HNRNPU	EX	0.649433624085144	0.733611114857423	0.0841774907722788
MAP3K20	EX	0.102363929078567	0.186529512501628	0.0841655834230608
OTUD3	EX	0.26683295057863	0.3509658647906	0.0841329142119703
PPM1K	EX	0.828475228149211	0.912566639624708	0.0840914114754974
FAM133B	EX	0.525855077724838	0.609938663690188	0.0840835859653501
AC108451.1	EX	0.036512622329149	0.120594680070736	0.0840820577415868
AL353072.2	EX	0.00500560554153753	0.0890856318117187	0.0840800262701811
AC087521.2	EX	0.266357272439922	0.350433903930171	0.0840766314902494
AC015878.1	EX	0.013202191128856	0.0972496406450501	0.0840474495161941
AC243964.3	EX	0.38524316631219	0.469287128748283	0.0840439624360928
GCNT4	EX	0.185625851083227	0.269669725512733	0.0840438744295067
EGOT	EX	0.121095210656416	0.205127606075894	0.0840323954194781
RBFOX2	EX	1.22278906051398	1.30679678576557	0.0840077252515865
METTL6	EX	0.278869054360333	0.362868157525289	0.0839991031649555
PMVK	EX	0.0276889612046984	0.111679015479904	0.0839900542752053
CKAP2	EX	0.090721427987156	0.174690705907288	0.0839692779201323
EFCAB13	EX	0.322045446081344	0.4060075775472	0.0839621314658563
RASGEF1C	EX	0.0254656292609284	0.109416399519835	0.0839507702589062
TSPAN3	EX	0.325748081918621	0.409697986578681	0.0839499046600595
PART1	EX	0.425596116678497	0.509537252119596	0.0839411354410995
AC016721.1	EX	0.0688652001483259	0.152797010787445	0.0839318106391191
PIANP	EX	0.302257754210727	0.386170861713068	0.0839131075023405
FRMD4A	EX	2.39088526306705	2.4747810382441	0.0838957751770502
TRIM14	EX	0.115402009682628	0.199276303470238	0.08387429378761
AC002066.1	EX	0.0299214855223218	0.11377280881483	0.0838513232925083
RIOK3	EX	0.381434788203347	0.465278448381254	0.0838436601779072
AC103855.3	EX	0.11271273665882	0.196549799388609	0.0838370627297886
AC022540.1	EX	0.137733336595224	0.221566947829326	0.0838336112341017
RNPS1	EX	0.565614514129335	0.649442900251036	0.0838283861217012
AC021752.1	EX	0.0672241965642437	0.151000224985138	0.0837760284208946
TMED4	EX	0.200420935797445	0.284173398441736	0.0837524626442915
ALG13-AS1	EX	0.322785142617407	0.406517370896316	0.0837322282789091
AC009560.4	EX	0.0516723316100139	0.13539187870974	0.0837195470997265
AC004943.2	EX	0.0470054091609015	0.1307089291139	0.0837035199529987
PRNP	EX	0.791855356551324	0.875543441363994	0.0836880848126694
PPDPF	EX	0.128177886569479	0.21184942128528	0.0836715347158011
MPV17L2	EX	0.222468186912603	0.306138371642202	0.0836701847295993
PPP1R1A	EX	0.100381129058204	0.184009343625413	0.0836282145672082
PRH1	EX	0.457936392635192	0.541559005240282	0.0836226126050895
MNAT1	EX	1.01883066135584	1.10244879650917	0.0836181351533272
SEL1L3	EX	0.106319698034876	0.189920472687706	0.0836007746528295
PHACTR2	EX	0.281290257600763	0.364890550396709	0.083600292795946
RIMKLA	EX	0.231321136635265	0.314889174778116	0.0835680381428509
MAPK11	EX	0.127248894422944	0.210807461045585	0.0835585666226404
SLC18B1	EX	0.147107995202475	0.230664917693963	0.0835569224914885
SGMS2	EX	0.13642527210788	0.219939711758781	0.0835144396509008
TMEM94	EX	0.100614996556428	0.184120001216712	0.0835050046602843
CDKL2	EX	0.444262786362972	0.52776066388125	0.0834978775182785
AC110015.1	EX	0.106374235700907	0.189862677280104	0.0834884415791972
VKORC1L1	EX	0.331585358626276	0.415063139125157	0.0834777804988813
PDCD6	EX	0.375281516246168	0.458754060170053	0.0834725439238848
CEP290	EX	0.519817932732313	0.603280951789385	0.0834630190570722
STK38	EX	0.168866155045868	0.252325686445983	0.0834595314001149
AGAP3	EX	0.577238325338598	0.660681834165522	0.0834435088269241
AC008115.2	EX	0.190976551044324	0.274393767468402	0.0834172164240784
PLK5	EX	0.0198462646022125	0.103252179119899	0.0834059145176866
TMEM155	EX	0.219463353892984	0.302862878151667	0.0833995242586828
FFAR4	EX	0.0154460279692335	0.0988171013222465	0.083371073353013
LMF1	EX	0.175073658561205	0.258429789284853	0.0833561307236479
UBE2L3	EX	0.337543685714992	0.420886514892575	0.0833428291775826
GAS6	EX	0.129027633611622	0.212367551224958	0.0833399176133355
SLC25A46	EX	0.430335583915761	0.513662993344069	0.0833274094283083
AC007535.1	EX	0.283521084517181	0.366816733782037	0.0832956492648563
GNG4	EX	0.0380437253960683	0.121324584419769	0.0832808590237005
CDC42BPB	EX	0.490096259519989	0.573363144651368	0.083266885131379
ABHD14A	EX	0.369667785911374	0.452920661523277	0.083252875611903
BTAF1	EX	0.3633119649372	0.446541353707465	0.0832293887702645
HELZ	EX	0.572670860104415	0.655875971004807	0.0832051109003914
CCDC50	EX	0.107714852545487	0.190918134275651	0.0832032817301638
NIPSNAP2	EX	0.282973516946631	0.366146987305782	0.0831734703591511
RAB21	EX	0.324904866858982	0.408063802886906	0.0831589360279241
ITGAV	EX	0.147417744286567	0.23054925194333	0.0831315076567635
EXPH5	EX	0.0212939962712261	0.104406947480888	0.083112951209662
SMIM26	EX	0.0473645971455724	0.130446940684693	0.083082343539121
POLR2I	EX	0.0929209541243604	0.175997362345343	0.0830764082209826
TCP1	EX	0.323097649048184	0.406172841146733	0.0830751920985488
OBI1	EX	0.262617863063558	0.345681572879764	0.0830637098162064
ZNF251	EX	0.197640392496487	0.280662781741646	0.0830223892451595
AVEN	EX	0.108817498466544	0.191814816297321	0.0829973178307767
ARHGAP35	EX	0.627649300053346	0.710619347873189	0.0829700478198425
RAB7A	EX	0.480459673187994	0.563412038657914	0.0829523654699192
ARIH1	EX	0.746708077943651	0.829658151212283	0.0829500732686319
SENP5	EX	0.544573007686632	0.627518388441304	0.0829453807546725
SENP2	EX	0.375510312038021	0.458454897463225	0.0829445854252042
NCKAP5	EX	0.0790974561151605	0.162020688401803	0.0829232322866422
AL513164.1	EX	0.0119990411983278	0.0949069377229059	0.0829078965245781
VEGFB	EX	0.0659013934813099	0.148734350213999	0.0828329567326896
CERKL	EX	0.00383625047521531	0.086637313166578	0.0828010626913626
FGF9	EX	0.178157321332532	0.26094888256364	0.0827915612311075
SNX27	EX	0.400569474901071	0.483346655296622	0.0827771803955509
AL450992.2	EX	0.130263879164018	0.213035943497014	0.0827720643329959
TCAF1	EX	0.466744735534803	0.549514539749236	0.082769804214433
KBTBD12	EX	0.159739808714561	0.242483677865926	0.0827438691513644
WBP11	EX	0.284005059919264	0.366738222282762	0.0827331623634979
PLD1	EX	0.0714014035517898	0.154130560383512	0.082729156831722
RAVER2	EX	0.130750069638637	0.21347281098572	0.082722741347083
LYRM4	EX	0.367985026195127	0.450694109470737	0.0827090832756096
EPRS	EX	0.355364030262879	0.438041417168122	0.0826773869052427
NDRG3	EX	0.710237637189895	0.792904750540379	0.0826671133504845
CFLAR	EX	0.0709248393178106	0.153587147898957	0.0826623085811462
KHDC4	EX	0.189764376358375	0.272418617637765	0.0826542412793904
PTPRN	EX	0.618357753667935	0.701007761550136	0.0826500078822016
CUL2	EX	0.383804341301245	0.466430577264664	0.0826262359634195
TMEM183A	EX	0.274121611400193	0.356684656974578	0.0825630455743851
AC011124.1	EX	0.0623492545012523	0.144908429793965	0.0825591752927126
USP15	EX	0.622372183664214	0.704921943785098	0.0825497601208843
AC010260.1	EX	0.0773021354222357	0.159824284448407	0.082522149026171
XRN2	EX	0.336237282897602	0.418733699232207	0.0824964163346056
FAM49B	EX	1.11690111782536	1.1993757269813	0.0824746091559381
C11orf42	EX	0.162681974345327	0.245153123741663	0.0824711493963364
ZNF98	EX	0.112048101456324	0.194510910339179	0.0824628088828544
PRSS48	EX	0.0995455544294746	0.181996748305986	0.0824511938765118
AC015522.1	EX	0.0192036252882711	0.101654361893891	0.0824507366056196
C12orf57	EX	0.0157590362238808	0.0982017226799024	0.0824426864560216
RFX3-AS1	EX	0.146827818751724	0.229257484762706	0.0824296660109823
PSMB7	EX	0.428922425346214	0.511342804206535	0.0824203788603214
ZNF25	EX	0.383321995041594	0.465727842447961	0.0824058474063672
PRR14L	EX	0.367456005891128	0.449831298617079	0.0823752927259512
BRAF	EX	0.954776718500522	1.03714792476927	0.0823712062687511
NDN	EX	0.268126885638836	0.350497599486038	0.0823707138472024
STK32C	EX	0.221208585278734	0.30356975877507	0.0823611734963369
JMY	EX	0.437689278082185	0.520043890150611	0.082354612068426
ADAM17	EX	0.359589975872974	0.441937531360967	0.0823475554879929
PSMD13	EX	0.195260900522287	0.277589665123931	0.0823287646016441
MBTD1	EX	0.304466259199005	0.386761663927115	0.0822954047281104
ANKS1A	EX	0.411548751179185	0.493842734639368	0.0822939834601834
COA3	EX	0.129633071258103	0.211917636633371	0.0822845653752687
AL022097.1	EX	0.294342305804103	0.376619801596733	0.0822774957926291
GTF2I	EX	1.11287907970867	1.19515050041312	0.0822714207044477
HUWE1	EX	0.717530175407393	0.799780163305765	0.0822499878983723
DAPK2	EX	0.00815575590049565	0.0903996204408484	0.0822438645403527
POLE2	EX	0.188403255508724	0.270630727056558	0.0822274715478346
BAG1	EX	0.0633642452039426	0.145567256371105	0.0822030111671624
ACTR3	EX	0.279904233494418	0.362104197272301	0.0821999637778828
FBXO25	EX	0.329174129312749	0.411321791685956	0.082147662373207
MRPS10	EX	0.152389248887984	0.234524753276029	0.0821355043880441
FSD1	EX	0.211732701648142	0.293862253193786	0.0821295515456437
QTRT1	EX	0.200824138317124	0.282932877635384	0.0821087393182604
ATN1	EX	0.309005959489538	0.391107085572171	0.0821011260826324
EZH1	EX	0.509683995746784	0.591781685715554	0.0820976899687698
C4orf50	EX	0.238973983874794	0.321063744693494	0.0820897608186999
NHLRC2	EX	0.23346077844639	0.315550518417012	0.0820897399706215
FIG4	EX	0.333385103444455	0.415459298010499	0.0820741945660435
SYNJ1	EX	0.639055411314807	0.721128266925587	0.0820728556107808
PSMD3	EX	0.163589288242664	0.245635641436046	0.0820463531933828
AP1G1	EX	0.334033465033917	0.416053324366506	0.082019859332589
LGR4	EX	0.139884082119448	0.22185529147103	0.0819712093515824
MBIP	EX	0.158191588700327	0.24015143609026	0.0819598473899329
AC009126.1	EX	0.247000701237149	0.328939369136758	0.0819386678996094
ARRDC3-AS1	EX	0.0860079134960705	0.167946050704063	0.0819381372079929
IGBP1	EX	0.188200231364658	0.270073861418525	0.081873630053867
TASP1	EX	0.405352947114701	0.487219890075336	0.0818669429606341
TM7SF3	EX	0.421526857583729	0.503383349086702	0.0818564915029725
AC018467.1	EX	0.0382384492087695	0.120093556877414	0.0818551076686444
AF165147.1	EX	0.196116694687246	0.27795825091541	0.0818415562281636
PTBP3	EX	0.247477336541889	0.329314510489215	0.081837173947326
ALDH7A1	EX	0.145670391194647	0.227500108591868	0.0818297173972219
STAU2	EX	1.02794841896266	1.10977653418768	0.0818281152250204
ACLY	EX	0.197213952049295	0.279029605933447	0.0818156538841517
STX17	EX	0.33743968576842	0.419240276488534	0.0818005907201145
RALBP1	EX	0.527816650007051	0.609610031732226	0.0817933817251743
C9orf78	EX	0.264254363457208	0.346031481063271	0.0817771176060629
JPX	EX	1.79989645330466	1.8816668429532	0.081770389648538
MOB3B	EX	0.294398722313465	0.376161323796782	0.0817626014833162
CAND1	EX	0.656141512805706	0.737892408841038	0.0817508960353319
TMEM258	EX	0.118259356739775	0.200004529448343	0.0817451727085686
MZT1	EX	0.264217667149212	0.345949798771874	0.0817321316226624
NDFIP1	EX	1.14894416875069	1.23066577266177	0.0817216039110791
GPALPP1	EX	0.44866550545005	0.530377184998999	0.0817116795489493
AK1	EX	0.112612793245134	0.194322398774063	0.0817096055289284
AC010275.1	EX	0.152757906400779	0.234465486665579	0.0817075802647999
BRD8	EX	0.472791585404252	0.554468447718368	0.0816768623141156
GADD45GIP1	EX	0.0412761598585014	0.122940537066587	0.0816643772080854
PET100	EX	0.128273008982889	0.209937380990893	0.0816643720080044
ZNHIT6	EX	0.206237062308939	0.28790132622038	0.0816642639114413
HSPH1	EX	0.747124284420784	0.828775516422464	0.0816512320016798
SYNCRIP	EX	0.191377864170121	0.273010490376869	0.0816326262067475
COG5	EX	0.646770675692968	0.728401238649074	0.0816305629561062
TNKS	EX	0.836891353302841	0.918518862429529	0.0816275091266874
AC105402.3	EX	0.33958879008285	0.421201061448036	0.0816122713651863
WDR70	EX	0.737814999652364	0.819420100430795	0.081605100778432
ZNF438	EX	0.19153377388275	0.273132554053493	0.0815987801707432
HFM1	EX	0.0586659747618613	0.140261271717042	0.0815952969551806
PSMD8	EX	0.423759041514518	0.505350278220076	0.0815912367055584
AC009262.1	EX	0.024022034663533	0.105607386132868	0.0815853514693347
HNRNPH3	EX	0.2994483642262	0.381027638375789	0.0815792741495891
MVB12B	EX	0.418359731526153	0.499897564467553	0.0815378329414001
PLEKHM3	EX	0.606273889895103	0.687794474703784	0.0815205848086815
JAK1	EX	1.00094530480858	1.08244755087268	0.0815022460641071
SPRED2	EX	0.319238589544314	0.400732507035743	0.0814939174914286
NFIC	EX	0.505822993990872	0.58731221007682	0.0814892160859487
POLI	EX	0.0802540728286994	0.161699889457692	0.0814458166289931
SHANK1	EX	0.224556449910924	0.305993671134576	0.081437221223652
AC125793.1	EX	0.0944262640135974	0.175837093339447	0.0814108293258493
CEP128	EX	0.186523326917181	0.267900948705279	0.081377621788098
MTX2	EX	0.481973560181878	0.563332279137144	0.0813587189552662
IP6K1	EX	0.428075755964735	0.509403277391139	0.0813275214264041
KIAA1324	EX	0.356562973286669	0.437884233607116	0.0813212603204471
OGFR	EX	0.303217720970767	0.38452750782818	0.0813097868574126
PLA2R1	EX	0.0848549963029423	0.166164109145817	0.0813091128428742
VOPP1	EX	0.319644015042822	0.400937029378004	0.0812930143351815
FBXW8	EX	0.23146664213576	0.312757235886813	0.0812905937510532
KLHL8	EX	0.259020457847713	0.340310151940188	0.0812896940924746
TMED8	EX	0.338745002418877	0.420021578981797	0.08127657656292
COPZ1	EX	0.161482855390267	0.242737752591852	0.0812548972015844
KDM2A	EX	0.51010871012304	0.591354698848436	0.0812459887253961
SH3YL1	EX	0.256549702357931	0.337795196131962	0.0812454937740317
MAMDC2-AS1	EX	0.223697141930329	0.304942163532046	0.0812450216017175
MTR	EX	0.42128013971585	0.502451012595405	0.0811708728795544
CUEDC2	EX	0.144621363271521	0.225784276839153	0.0811629135676318
IQCH-AS1	EX	0.152197510115529	0.233336912065186	0.0811394019496574
TSHR	EX	0.156856022802495	0.237985277827377	0.0811292550248827
VSTM2A-OT1	EX	0.0122354057751955	0.0933102280367904	0.081074822261595
CEP85L	EX	0.616428332371779	0.697482879388286	0.0810545470165069
ELP4	EX	0.285377959715097	0.366393248089206	0.081015288374109
FBXL2	EX	0.603956728389089	0.684970715483359	0.0810139870942695
MEGF9	EX	0.396808789609082	0.47781044428846	0.0810016546793782
GNL1	EX	0.292972110816722	0.373959098537753	0.0809869877210312
ELOVL4	EX	0.199172590805047	0.280159477488576	0.0809868866835286
ACAP3	EX	0.266076494189466	0.347062480694999	0.0809859865055335
ZNF439	EX	0.121113479898084	0.202085396739877	0.0809719168417927
KCTD12	EX	0.0559403730168966	0.136898205278008	0.0809578322611116
AGBL3	EX	0.416045566125692	0.497001888474573	0.0809563223488805
SUDS3	EX	0.443073904107122	0.524027796263414	0.080953892156292
TTN-AS1	EX	0.356649508571548	0.437582808399695	0.080933299828147
SFRP4	EX	0.141394393507838	0.222303632763972	0.0809092392561336
SPPL3	EX	0.589885120066552	0.670790487554793	0.0809053674882412
SMURF2	EX	0.254594536180648	0.335475216696185	0.0808806805155374
MFGE8	EX	0.0105178441576224	0.0913866921051691	0.0808688479475466
DUBR	EX	0.542189164177546	0.623054129033341	0.0808649648557949
AC109630.1	EX	0.0680297261564593	0.148882820113095	0.0808530939566361
TUBE1	EX	0.247952622825194	0.328792375299291	0.0808397524740976
TKT	EX	0.300228699902132	0.381062867052878	0.0808341671507463
AC005909.2	EX	0.00852520542647532	0.0893575288953379	0.0808323234688626
TPT1-AS1	EX	0.463895184211877	0.544701089938306	0.0808059057264295
WDR7	EX	1.01760151483813	1.09840082047216	0.0807993056340295
MTRR	EX	0.168761107440207	0.249558003502467	0.0807968960622607
COL23A1	EX	0.142373014345414	0.223166845202835	0.0807938308574213
NET1	EX	0.0629382767581686	0.14371683289733	0.0807785561391616
AF107885.2	EX	0.19374804005965	0.274516867528071	0.0807688274684207
CAPRIN1	EX	0.459543118830146	0.540311342658088	0.0807682238279424
RNF180	EX	0.318657569422362	0.399423768556341	0.0807661991339791
CAB39	EX	0.526874871299016	0.607629242498858	0.0807543711998423
LMTK3	EX	0.328200512880463	0.408923663189487	0.0807231503090237
NNT-AS1	EX	0.256000762154129	0.336715439426959	0.0807146772728298
NUBPL	EX	0.292416007124178	0.373127588644036	0.0807115815198583
USP8	EX	0.32922890815383	0.409908583297496	0.0806796751436657
AL021918.4	EX	0.049028141521014	0.129706087293846	0.0806779457728319
SHISAL1	EX	0.103637982426578	0.184297729138266	0.0806597467116875
DDX3X	EX	0.510071525721643	0.590714129143236	0.0806426034215928
SLC5A3	EX	0.265287287678347	0.345924392585971	0.0806371049076246
SMU1	EX	0.238975101261735	0.319608235569983	0.0806331343082479
ST3GAL4	EX	0.0605781702676551	0.141202391167827	0.0806242209001716
AC092574.2	EX	0.478910585122979	0.559534141439589	0.0806235563166094
SEL1L	EX	0.386805627742837	0.467411302125117	0.0806056743822794
AC007533.1	EX	0.192855101200619	0.273458985734551	0.080603884533932
ATG14	EX	0.284848160072654	0.365442738377152	0.0805945783044973
AC025211.1	EX	0.206490591016771	0.287070395579559	0.0805798045627878
COMMD10	EX	0.333642600707019	0.414209377717358	0.0805667770103394
USP46	EX	0.637857547625437	0.718413510729897	0.0805559631044603
TRIM66	EX	0.0437538274124775	0.124303636326179	0.0805498089137011
FLOT1	EX	0.523218662319917	0.603763694480146	0.0805450321602287
RASAL1	EX	0.095501145279793	0.176045808406046	0.080544663126253
CASC2	EX	0.131077800241459	0.211616401603082	0.0805386013616229
SNHG6	EX	0.0234049228930219	0.103926657244487	0.0805217343514648
CCN2	EX	0	0.0805102285263434	0.0805102285263434
SERBP1	EX	0.516956109025328	0.597457661691194	0.0805015526658656
CATSPER2	EX	0.249939587182359	0.330439965775398	0.0805003785930385
RAB11FIP3	EX	0.474487020161351	0.55498404753812	0.0804970273767695
GRIPAP1	EX	0.328893227319803	0.409366925497764	0.080473698177961
SLC25A12	EX	1.04668544818164	1.12715469158175	0.0804692434001046
VAPB	EX	0.360717371390635	0.441166352791624	0.0804489814009885
CDK13	EX	0.811872715203107	0.892318601944283	0.0804458867411754
SPTBN4	EX	1.11325197535078	1.19367015378091	0.0804181784301352
TBC1D14	EX	0.2596858426817	0.340094892184388	0.0804090495026878
C2orf88	EX	0.43606687494182	0.516453183156297	0.0803863082144772
BMS1	EX	0.222112338558648	0.302495267545822	0.0803829289871738
OPRD1	EX	0.18096000252727	0.261326943173576	0.0803669406463056
CD247	EX	0.0926698266962959	0.173027210044602	0.0803573833483057
AL137009.1	EX	0.459377932475259	0.539687082366848	0.0803091498915892
FKBP1A	EX	0.408167899293192	0.488467406908031	0.0802995076148385
GCLM	EX	0.172389474631071	0.252681804482618	0.0802923298515466
NIPBL	EX	0.614588697821662	0.694832019581636	0.0802433217599741
AC073333.1	EX	0.116774374356929	0.197009311626958	0.0802349372700291
TEX41	EX	0.0365676527404412	0.116799917953686	0.0802322652132451
ZHX2	EX	0.0872231086176963	0.167443031328285	0.080219922710589
PRPS1	EX	0.12574763291554	0.205952664570543	0.0802050316550026
AP3S1	EX	0.520473513808455	0.600675114684968	0.0802016008765136
TWIST1	EX	0.00581744470481253	0.0860169789874565	0.080199534282644
AL109933.5	EX	0.0313188215778495	0.111515531204841	0.0801967096269919
PAMR1	EX	0.028696737121334	0.108871365833476	0.0801746287121424
ATP2C1	EX	0.697711026466094	0.77787827576259	0.0801672492964959
MORC4	EX	0.0707868058533448	0.150925323462228	0.0801385176088829
TMEM117	EX	0.627066698690105	0.707154473508287	0.0800877748181822
CASC6	EX	0.0145915189614485	0.0946768912488499	0.0800853722874014
UHRF2	EX	0.237663071773752	0.317739395214626	0.0800763234408737
VPS37A	EX	0.264215081332057	0.344279024214496	0.0800639428824391
EAPP	EX	0.26634987301424	0.346401162185725	0.0800512891714853
TBC1D30	EX	0.193555343230719	0.273590219258969	0.0800348760282497
UBXN2A	EX	0.252710603442672	0.332739263628388	0.0800286601857165
NUDCD1	EX	0.140515621372529	0.220544055832927	0.0800284344603986
ZNF546	EX	0.227617264566009	0.30764102145475	0.080023756888741
ZBTB25	EX	0.180307998166486	0.260330498770663	0.0800225006041763
SDCBP2-AS1	EX	0.3930617660335	0.473054736228921	0.0799929701954205
SLC38A2	EX	0.352258151143251	0.432248991196471	0.0799908400532204
RGS22	EX	0.00858061638667018	0.0885621260053844	0.0799815096187142
HSPA4L	EX	0.417580138226863	0.497556460516677	0.0799763222898136
NEUROD6	EX	0.103064192453213	0.183033863819403	0.0799696713661898
ORAI2	EX	0.183181434669896	0.263130980769101	0.079949546099205
AC010280.1	EX	0.0973421882568654	0.177271829400444	0.0799296411435787
PPIL6	EX	0.166286642377298	0.246187037301669	0.0799003949243711
DENND6B	EX	0.170690532864873	0.250585887323679	0.0798953544588064
STAB2	EX	0.0738305371090187	0.153721204932424	0.0798906678234049
COL27A1	EX	0.0249365770198645	0.104822214402544	0.0798856373826795
SPINT2	EX	0.29943507999167	0.37929958355139	0.0798645035597202
MFHAS1	EX	0.255092610366702	0.334923933976625	0.0798313236099229
CENPV	EX	0.227619017900413	0.30743085571157	0.0798118378111566
FAM184A	EX	0.256047736538439	0.335855626302089	0.0798078897636506
CRYAB	EX	0.0457661433444921	0.125569265700464	0.0798031223559723
MYH14	EX	0.0795114035906521	0.159312432225637	0.0798010286349849
AC005972.3	EX	0.0341267778852015	0.11392002328886	0.0797932454036588
GPATCH11	EX	0.287576754165951	0.367366567191841	0.0797898130258895
RPP21	EX	0.15773744074738	0.237507753790724	0.0797703130433443
ARHGEF10L	EX	0.0921287825334164	0.171891361380037	0.0797625788466207
DIO1	EX	0.0498641648136085	0.12961607062275	0.079751905809142
ELOA-AS1	EX	0.245360936086552	0.325112341619553	0.0797514055330011
LINC00632	EX	1.67803265692257	1.75776322971158	0.079730572789015
UBE2A	EX	0.114393191610071	0.194104947715788	0.0797117561057169
PRPF19	EX	0.446358134580135	0.526068283171834	0.0797101485916987
WAC-AS1	EX	0.343838038074134	0.42354541771596	0.0797073796418259
EEF1AKMT1	EX	0.193640569423967	0.27334459252082	0.079704023096853
HNRNPC	EX	0.742364931744465	0.822062451844454	0.0796975200999885
SLC7A8	EX	0.252444223085416	0.33213872096774	0.0796944978823241
VWA5A	EX	0.00486676890623561	0.0845005132575648	0.0796337443513292
LAPTM4B	EX	0.0956393162062082	0.175263315053693	0.0796239988474845
PRIM2	EX	0.154117309882604	0.233710507999871	0.0795931981172672
RPRD1A	EX	0.624845564229311	0.704420879673084	0.0795753154437733
BBS2	EX	0.215111954167391	0.294672389329105	0.0795604351617149
ZC3H14	EX	0.522776957450273	0.602321262555062	0.0795443051047897
PRKD3	EX	0.516181265440002	0.595718904000112	0.0795376385601103
AL451123.1	EX	0.0609831598075853	0.140516320577287	0.0795331607697016
DENND6A-AS1	EX	0.450122747055798	0.529654106818079	0.0795313597622817
GSKIP	EX	0.0907928667613396	0.170311902288132	0.0795190355267921
ZMYM6	EX	0.228114772497929	0.307621979418857	0.0795072069209275
NF1	EX	0.96318305202584	1.04267748719676	0.0794944351709252
CCT5	EX	0.24612777442547	0.325608332298744	0.0794805578732743
EYA3	EX	0.290416105886054	0.36987739926841	0.0794612933823565
PEX1	EX	0.212166868157693	0.291602545163253	0.0794356770055596
CSDE1	EX	0.783433488967009	0.862856941841634	0.0794234528746248
PSMB4	EX	0.21184030486764	0.291259614829595	0.0794193099619554
SBDS	EX	0.280023987642854	0.359436420787091	0.0794124331442378
NUDC	EX	0.458943167526967	0.53833608219377	0.0793929146668025
TARSL2	EX	0.579446181163982	0.658821617927866	0.079375436763884
AL096854.1	EX	0.0628102232082748	0.142148743728795	0.0793385205205204
TBC1D7	EX	0.202600583257936	0.281932843740357	0.0793322604824206
LINC01505	EX	0.139401286672058	0.21872500277789	0.0793237161058319
FASTKD1	EX	0.445968558130456	0.525282317148077	0.0793137590176206
AC092802.1	EX	0.288166255843459	0.367467484607674	0.0793012287642151
CENPP	EX	0.467769864867826	0.54707105529244	0.079301190424614
COPS7A	EX	0.188027784076215	0.267324240202199	0.0792964561259837
SV2C	EX	0.0114506778402846	0.0907459272893874	0.0792952494491029
MMP17	EX	0.183909578627462	0.263192281762383	0.0792827031349204
DNHD1	EX	0.481973255584174	0.561246233476927	0.0792729778927529
SFI1	EX	0.195939926030998	0.275195250203091	0.0792553241720922
RIC3	EX	0.392988909213448	0.472230571319165	0.0792416621057163
KIF2A	EX	0.670758612872217	0.749997012913917	0.0792384000417001
OLFML2B	EX	0.00199715825505954	0.0812305086395016	0.079233350384442
AC010884.1	EX	0.0646024418339506	0.143821787130517	0.0792193452965667
VIT	EX	0.0225282075550353	0.101724361288263	0.0791961537332281
SLC25A13	EX	0.185356319695328	0.26455079425849	0.0791944745631619
NOL7	EX	0.337334351177987	0.416524324715915	0.0791899735379278
GPC1	EX	0.255012484762291	0.334198683139785	0.0791861983774939
COX14	EX	0.0239053745556058	0.103078302048008	0.0791729274924024
CBX3	EX	0.383977797273202	0.46313535675655	0.0791575594833481
MRRF	EX	0.122116569656789	0.201269583189378	0.0791530135325898
TRIP12	EX	0.738041571862893	0.81718132065844	0.0791397487955473
NSFL1C	EX	0.176842597141054	0.255981883222006	0.0791392860809521
NFIL3	EX	0.0400639064813042	0.119182796039217	0.0791188895579133
DAGLB	EX	0.182157986150023	0.261226874138055	0.079068887988032
TMTC4	EX	0.07067098088765	0.149729705090419	0.0790587242027693
ZDHHC20	EX	0.401913370545827	0.480958090933095	0.0790447203872678
GALNT8	EX	0.268551944137902	0.347585505208391	0.0790335610704892
UBE3A	EX	1.65159780930399	1.73061113826777	0.0790133289637727
DISP2	EX	0.160545669769895	0.239547153093187	0.079001483323292
AKTIP	EX	0.15459488421455	0.233577021278367	0.0789821370638166
UXS1	EX	0.337320356099371	0.416299170712185	0.0789788146128139
CARNMT1-AS1	EX	0.263842558269795	0.342804685657777	0.0789621273879816
MFN1	EX	0.361995123129622	0.440948419914482	0.07895329678486
VPS26C	EX	0.144368624359357	0.223296599030075	0.0789279746707178
SGSM1	EX	0.714925951926912	0.793853775611657	0.0789278236847454
RBIS	EX	0.0950644065637463	0.173987155974559	0.0789227494108126
SETX	EX	0.417279304385966	0.496199360463519	0.078920056077553
DOCK10	EX	0.0908696953514244	0.169786703829104	0.0789170084776795
TCF20	EX	0.420745978243901	0.499640091853815	0.0788941136099138
FAM120C	EX	0.11401604882087	0.192884793083164	0.0788687442622935
C8orf33	EX	0.227810472877707	0.306671741414717	0.0788612685370095
SPTSSB	EX	0.0570343964135466	0.135873216935911	0.0788388205223648
AL078600.1	EX	0.0820720003826473	0.160872764335775	0.0788007639531278
HLCS	EX	0.359595937945737	0.43839508381033	0.0787991458645932
COPS9	EX	0.0155855529602544	0.0943551313659697	0.0787695784057152
WFS1	EX	0.0496449512550513	0.128414024376689	0.0787690731216372
EP300	EX	0.40720305869488	0.485969585255493	0.0787665265606137
LOXL2	EX	0.102925170476374	0.181687451670966	0.0787622811945919
ARID5B	EX	0.779597510616822	0.858358796099825	0.0787612854830032
GRINA	EX	0.444890104839298	0.523633603909867	0.0787434990705695
PLEKHB2	EX	0.36158747893751	0.440317788433635	0.0787303094961245
HAGH	EX	0.580763851158864	0.659481231057063	0.0787173798981997
KIAA0513	EX	0.721991620125897	0.800705457218345	0.0787138370924477
PRKAG2-AS1	EX	0.204935433843615	0.283639194230398	0.0787037603867823
AL035071.2	EX	0.226240618446779	0.304929504487541	0.0786888860407627
AP000866.5	EX	0.168947210947274	0.247628466592654	0.0786812556453791
SLAIN2	EX	0.323489261098593	0.402145210385009	0.0786559492864155
MRPS36	EX	0.215386492580802	0.294001810189938	0.0786153176091357
L3MBTL1	EX	0.150986029572751	0.229597667570003	0.0786116379972524
TOP1	EX	0.615193879030337	0.693783803038564	0.0785899240082272
PPP2R2A	EX	0.626520001337414	0.705087339656767	0.0785673383193535
L3MBTL3	EX	0.119109044499484	0.197674479823153	0.0785654353236684
AL356379.2	EX	0.039943975565881	0.118479894955404	0.0785359193895233
CERT1	EX	0.508278530891952	0.586797802288079	0.0785192713961267
LARP4B	EX	0.439276246741857	0.517787188096822	0.0785109413549645
CDIPT	EX	0.176132264393175	0.254632520441588	0.0785002560484133
CRPPA	EX	0.394611175298641	0.473110093234763	0.0784989179361223
PIP5K1C	EX	0.289058273384121	0.367551649015011	0.0784933756308906
CDC25B	EX	0.156912130769464	0.235379548191448	0.0784674174219838
EEF2K	EX	0.183763859808222	0.262211949689755	0.0784480898815337
CCDC102B	EX	0.366781229590215	0.445229030343117	0.0784478007529017
COL5A1	EX	0.0243730330118591	0.102818288934655	0.0784452559227961
FLACC1	EX	0.0684122224225243	0.146851656366719	0.078439433944195
FYN	EX	0.594954647418629	0.673390392783374	0.0784357453647452
LINC02718	EX	0.0141195003988143	0.0925429782400655	0.0784234778412513
DLST	EX	0.163876787281731	0.242265080589225	0.0783882933074933
ZFR2	EX	0.35054378438126	0.428917242609078	0.0783734582278176
TAFA4	EX	0.0167523170799763	0.0951082010387319	0.0783558839587556
ITSN1	EX	0.737613735033749	0.815962283080047	0.0783485480462985
AC092666.1	EX	0.132054385939206	0.210393360784847	0.0783389748456405
FASTKD2	EX	0.346995868655981	0.425320686391844	0.0783248177358624
KDM3A	EX	0.16054941383538	0.238869401047256	0.078319987211876
BRCA1	EX	0.134123300853166	0.212442716868971	0.0783194160158052
RAB9B	EX	0.353019774371113	0.431330623991638	0.0783108496205249
DIPK1B	EX	0.0925079753977173	0.170774363220525	0.0782663878228077
LINC01640	EX	0.0221212037097176	0.100386236156153	0.0782650324464355
AC092839.1	EX	0.472232683204657	0.55047716432666	0.0782444811220026
IMPA2	EX	0.0197960230223602	0.0980246324327016	0.0782286094103413
CFAP97	EX	0.237599677727881	0.315825642875738	0.0782259651478562
AC107068.2	EX	0.559619862809526	0.63779347356775	0.0781736107582242
GON4L	EX	0.289718967720836	0.367887303867043	0.0781683361462067
TMEM165	EX	0.339823722538412	0.41798741360386	0.0781636910654477
CLIP3	EX	0.500199249846226	0.57833317306541	0.0781339232191837
VCP	EX	0.358260540252182	0.436383370961935	0.0781228307097535
LY6E	EX	0.406708562585005	0.48482601460639	0.0781174520213847
SLC46A3	EX	0.0738826870553946	0.151961728464654	0.0780790414092593
EMC6	EX	0.143041025146909	0.221112070799885	0.0780710456529755
DNAJC24	EX	0.216862253231386	0.294930539671146	0.0780682864397602
KDM3B	EX	0.29116977990015	0.369224089616956	0.0780543097168064
AP005131.1	EX	0.115329615773666	0.193383502330638	0.0780538865569722
FOXG1	EX	0.348369811761843	0.426413183478477	0.0780433717166335
MTIF3	EX	0.247403782017306	0.325441248403231	0.0780374663859252
AC092114.1	EX	0.00312820440742653	0.0811481261665939	0.0780199217591673
ABCB1	EX	0.588863595301311	0.666861469293239	0.0779978739919279
GLIPR1L1	EX	0.388866108618935	0.466834349826267	0.0779682412073321
FOXO3	EX	0.736149375629158	0.814109390075735	0.0779600144465769
C1orf216	EX	0.234064215701512	0.31201724783848	0.0779530321369678
MRPS33	EX	0.0497946830137599	0.127746916230661	0.0779522332169014
ZC3H12B	EX	0.229216186564361	0.307155864859052	0.0779396782946916
LRP6	EX	0.246040995090364	0.323974772194705	0.0779337771043414
PTCH1	EX	0.0957843023732662	0.173705601088476	0.0779212987152096
DPYSL3	EX	0.232931236997487	0.310836466763475	0.0779052297659882
AC015961.2	EX	0.118203734908747	0.196090364957442	0.0778866300486948
KIAA2012-AS1	EX	0.0351785893800942	0.11304601679161	0.0778674274115156
LMO7-AS1	EX	0.274680037084856	0.352534273133025	0.0778542360481682
NDUFA10	EX	0.906951805223939	0.984805664695885	0.0778538594719459
SYT9	EX	0.0533342457251892	0.131177151831051	0.077842906105862
STRADA	EX	0.430014524241511	0.507853023523583	0.0778384992820718
TRAF3	EX	0.420977077130359	0.498810241276901	0.0778331641465415
SLITRK4	EX	0.34690930809424	0.424708141826264	0.0777988337320235
CPNE7	EX	0.029857517153437	0.107634926718588	0.0777774095651515
USP5	EX	0.259797604489404	0.337495687627306	0.0776980831379028
CSNK1G3	EX	0.434927977244128	0.512582959374999	0.0776549821308716
RAB12	EX	0.290654807372986	0.368290557548394	0.0776357501754076
PHYH	EX	0.0884825608135335	0.166111585103707	0.0776290242901731
TXLNG	EX	0.259017384814231	0.336620499836034	0.0776031150218027
AP001011.1	EX	0.687603231261809	0.765194028196292	0.0775907969344821
ENOPH1	EX	0.160847433310585	0.238428011792121	0.0775805784815355
CRYZL1	EX	0.236022749735745	0.313603045981457	0.077580296245712
ZSWIM5	EX	0.352215197651414	0.429791966056211	0.0775767684047969
CSNK2A1	EX	0.503831362172345	0.58140758318916	0.0775762210168144
APPBP2	EX	0.386972300038029	0.464534504810869	0.0775622047728407
USP49	EX	0.304462570583289	0.382010034579127	0.0775474639958382
TPM3	EX	0.574048448380484	0.651574745865621	0.0775262974851372
LRP2BP	EX	0.284642372647987	0.362162471835364	0.0775200991873774
INHBA-AS1	EX	0.0233605120417497	0.100866519971656	0.0775060079299061
ZNF680	EX	0.244329206499407	0.321834129539542	0.0775049230401353
CBWD5	EX	0.184926920550376	0.262424376607888	0.0774974560575123
SRGAP2C	EX	0.174330758009529	0.251816368411035	0.0774856104015064
GALR1	EX	0.00268327597033753	0.0801567949247514	0.0774735189544139
MAT2A	EX	0.221480856999299	0.29890577213174	0.077424915132441
DISC1FP1	EX	0.110837127155875	0.188252673062969	0.0774155459070945
NFKB1	EX	0.238924976653677	0.31626068377467	0.077335707120993
C5orf24	EX	0.37412308936035	0.451446896943454	0.0773238075831039
CREBRF	EX	0.649100694849792	0.726424344541027	0.0773236496912344
LMBRD2	EX	0.553247887332321	0.630569851202076	0.0773219638697553
ADAM32	EX	0.150198195863462	0.227512923489526	0.0773147276260646
MOCS2	EX	0.290680296899807	0.367967684322309	0.0772873874225024
PRSS12	EX	0.00351332461806743	0.0807725050085177	0.0772591803904502
UBL3	EX	0.451109274842472	0.528363280706203	0.0772540058637308
CABIN1	EX	0.37775357065137	0.455006899574148	0.0772533289227784
LARP1B	EX	0.537347730137857	0.614598439537587	0.0772507093997297
GALNT2	EX	0.32338926358215	0.4006381587678	0.0772488951856497
PRKACB	EX	1.80751026569215	1.88474439746458	0.0772341317724268
RPL7L1	EX	0.465288915680969	0.542512782111253	0.0772238664302833
DEPDC5	EX	0.225860187510048	0.303063607397158	0.0772034198871104
NCK1-DT	EX	0.196017470238853	0.273215913500599	0.0771984432617462
MACROD2-AS1	EX	0.154091816571502	0.231286495777112	0.0771946792056094
BDNF-AS	EX	0.138966189766928	0.216151883316197	0.0771856935492692
NKIRAS1	EX	0.198898361711616	0.276082711745878	0.0771843500342615
CYLD	EX	0.369382957574396	0.44653532683067	0.0771523692562737
ELK1	EX	0.261701500906958	0.338851017423587	0.0771495165166292
OSBPL2	EX	0.148246926030753	0.225370934735437	0.0771240087046837
STX8	EX	0.466419160997621	0.543534909541182	0.0771157485435619
NDUFS6	EX	0.0581956985383032	0.135291912775154	0.0770962142368504
CLDND1	EX	0.0487739962207305	0.125847942529031	0.0770739463083001
MRPS17	EX	0.0598497667253751	0.136923376357336	0.0770736096319613
TCEAL1	EX	0.132214694146556	0.209273897587186	0.0770592034406296
SLITRK2	EX	0.0879932972538116	0.165041995124923	0.0770486978711114
AP3M2	EX	0.3050465310878	0.382069020220999	0.0770224891331993
PWWP2A	EX	0.232951896412137	0.309966442758623	0.0770145463464858
PRSS23	EX	0.751286500102786	0.828287672381765	0.0770011722789796
SLC36A1	EX	0.230333602715114	0.307320468611253	0.0769868658961393
PSMB3	EX	0.324779964800757	0.40174958280471	0.0769696180039527
PAQR3	EX	0.351679790048062	0.428638108460017	0.0769583184119554
PKNOX1	EX	0.172161801176866	0.249119774295636	0.07695797311877
AL591242.1	EX	0.337614871222609	0.414562482662011	0.0769476114394018
SERPINF1	EX	0.0831383412749428	0.160061793186847	0.0769234519119044
PTPN11	EX	0.742376018825794	0.819289164441402	0.0769131456156087
IARS	EX	0.369071944990917	0.445960258322692	0.0768883133317743
MRS2	EX	0.188097569038181	0.264974615043574	0.0768770460053925
CMTM8	EX	0.00618703563612409	0.0830367158339331	0.076849680197809
PNPLA7	EX	0.217672841768416	0.294520393455772	0.0768475516873557
SELENOM	EX	0.392907151696215	0.469754410486277	0.0768472587900615
PPFIA1	EX	0.360954776856424	0.437758200387625	0.0768034235312018
PTCHD1	EX	0.115954160983308	0.192749300839445	0.0767951398561372
PCID2	EX	0.269919759766519	0.346689131595097	0.0767693718285782
ZNF697	EX	0.101715258619224	0.178473007030971	0.076757748411747
SRRM2	EX	0.786290791933699	0.863030873109562	0.0767400811758626
DANCR	EX	0.241922993930798	0.318660236648637	0.0767372427178398
FPGT	EX	0.119355269725221	0.196067930929864	0.0767126612046432
VPS28	EX	0.18862570514516	0.265334599715251	0.076708894570091
FOCAD	EX	1.45061377937222	1.52731449831134	0.0767007189391276
MEA1	EX	0.103958652612066	0.180657808387963	0.0766991557758971
CNTN4-AS1	EX	0.111025125453663	0.187721959967455	0.0766968345137917
C4orf3	EX	0.31505598528165	0.391745802551075	0.0766898172694248
THRAP3	EX	0.470736097872102	0.547406950106429	0.0766708522343278
TRPC3	EX	0.0198976093557955	0.0965652791371659	0.0766676697813704
MACO1	EX	0.453646218713176	0.530302712870245	0.076656494157069
UQCRQ	EX	0.00653907529509515	0.0831540980190702	0.0766150227239751
GOLGA6L7	EX	0.229958516983295	0.306566637806496	0.0766081208232018
UQCC2	EX	0.119513230879522	0.196105297386776	0.0765920665072544
HSPB8	EX	0.0414485695667594	0.118018743070209	0.0765701735034499
LYPD6B	EX	0.00226337661258376	0.0788177296849596	0.0765543530723758
ERICH3-AS1	EX	0.183370753634091	0.259924145938138	0.0765533923040469
AC068725.1	EX	0.507050702097032	0.583597311841746	0.0765466097447143
TRPC6	EX	0.0402334380077315	0.116765091543606	0.0765316535358742
SNRPD1	EX	0.275732374414578	0.352233856612314	0.0765014821977361
GOLT1B	EX	0.418594187487946	0.495059203391412	0.0764650159034661
DSTYK	EX	0.398957160258346	0.475407485383072	0.0764503251247255
COMMD2	EX	0.146171748542214	0.22261079319597	0.0764390446537561
MRPL42	EX	0.298373277539252	0.374804926084054	0.0764316485448014
ZKSCAN1	EX	0.571302595078565	0.647724579296252	0.0764219842176871
LINC01327	EX	0.0427133571505913	0.11913406092587	0.076420703775279
C7orf50	EX	0.439798152191966	0.516209439793537	0.0764112876015703
NR2C2	EX	0.329234119499491	0.405613642505586	0.076379523006095
AC004470.1	EX	0.0986421344545774	0.174961174114977	0.0763190396603992
SPRY2	EX	0.143730309029471	0.220042586208751	0.0763122771792799
FMR1	EX	0.286255919406251	0.362567239088805	0.0763113196825541
DENND10	EX	0.250982684920405	0.327289580838954	0.0763068959185491
RPS6KL1	EX	0.146252187485599	0.222517194154357	0.0762650066687579
C12orf43	EX	0.167890722502675	0.244145933183663	0.0762552106809883
AL133410.1	EX	0.0781644825726886	0.154414669061331	0.0762501864886427
CTBP1	EX	0.244290289281087	0.320538395449917	0.0762481061688303
GPHN	EX	1.5270850415347	1.60331695399047	0.0762319124557707
DISP1	EX	0.110458512567784	0.186689772856104	0.0762312602883194
TCERG1	EX	0.435993911446298	0.512217120972998	0.0762232095266991
AC090517.5	EX	0.106945081053019	0.183164652035951	0.0762195709829319
UBN2	EX	0.528100321054011	0.604309091181039	0.0762087701270285
CLCN7	EX	0.153779438246221	0.229986351779608	0.0762069135333872
BTBD7	EX	0.300409191128469	0.376589517960728	0.0761803268322591
AC025434.1	EX	0.0528593838057688	0.129025813117501	0.0761664293117321
DCTN4	EX	0.445085020969082	0.521230394275401	0.0761453733063195
FAM174A	EX	0.140717610890128	0.216842764664445	0.0761251537743168
ZNF445	EX	0.225764045488599	0.301856107019745	0.0760920615311464
LINC02347	EX	0.053415672982827	0.129501565405163	0.0760858924223362
SLC1A3	EX	0.0838162838605003	0.15989529682967	0.0760790129691695
FBXO17	EX	0.150331361741893	0.226372882739676	0.0760415209977826
ELMOD2	EX	0.108761459987329	0.184749451445779	0.0759879914584492
RYR1	EX	0.0726798003584558	0.148654105125666	0.0759743047672106
TLCD5	EX	0.0688947606490453	0.144860840249332	0.0759660796002869
AC017037.5	EX	0.0275575583706118	0.103517736437298	0.0759601780666859
GLOD4	EX	0.246411378361549	0.322368970216157	0.0759575918546078
AC107398.3	EX	0.313323821115519	0.389280886409044	0.0759570652935248
TRIM24	EX	0.218411456288043	0.294366492952308	0.0759550366642645
CLCN4	EX	0.391892578455202	0.46784743526465	0.0759548568094479
EIF2B3	EX	0.321448348911742	0.397402117767005	0.0759537688552632
C12orf45	EX	0.263202536235724	0.339149260772416	0.075946724536692
AC021851.1	EX	0.088630789319229	0.16457737798531	0.0759465886660808
FAM178B	EX	0.0725407935978131	0.148480851712833	0.07594005811502
AL049775.1	EX	0.0497311363084629	0.125662383419658	0.0759312471111954
AC092162.2	EX	0.0501081506867544	0.126033310808123	0.0759251601213685
SRPRA	EX	0.385940139228424	0.461865095596872	0.0759249563684476
ATMIN	EX	0.321194565894785	0.397106247903992	0.0759116820092063
XYLT2	EX	0.0831093668804895	0.159017162547415	0.075907795666926
MPRIP	EX	0.7746132022823	0.85049613192523	0.0758829296429302
FADS3	EX	0.233112250223269	0.308989124188083	0.0758768739648138
HIF1A-AS3	EX	0.187074050827766	0.262945247618629	0.0758711967908629
DDX52	EX	0.1717403685606	0.247602335356114	0.0758619667955144
AP004608.1	EX	0.163243566689957	0.239085609488376	0.0758420427984194
UGDH-AS1	EX	0.252279215910444	0.328120135811728	0.0758409199012844
FIBP	EX	0.265843296257647	0.341636359777455	0.0757930635198083
CEP350	EX	0.479676583978954	0.55546859250276	0.0757920085238069
PFDN4	EX	0.20888235558245	0.284668878142337	0.0757865225598869
CARS2	EX	0.218648679839951	0.294430092704406	0.0757814128644547
DNAJC21	EX	0.215768411216696	0.291511449257709	0.0757430380410133
PBRM1	EX	0.371637139643589	0.447375277403191	0.0757381377596019
PRRG1	EX	0.282493459039322	0.358219632393651	0.0757261733543294
LINC02008	EX	0.0126311870090961	0.0883206797491167	0.0756894927400206
MPP2	EX	0.210711094999914	0.286378501492972	0.0756674064930582
ATR	EX	0.39771022421736	0.473368239246273	0.0756580150289129
NUCB2	EX	0.281598964180849	0.357251530429929	0.0756525662490798
SGF29	EX	0.213374377119408	0.289019188478092	0.0756448113586843
PARD6A	EX	0.109121285240707	0.184761172077638	0.075639886836931
ZNF711	EX	0.212834118641648	0.288470201018788	0.0756360823771396
C12orf4	EX	0.281261453706909	0.356893664112483	0.0756322104055741
PLEKHM2	EX	0.259547360428799	0.335168870898402	0.0756215104696037
RAB28	EX	0.436549974667855	0.51216937606988	0.0756194014020249
RPRD2	EX	0.823755901354648	0.899364091078787	0.075608189724139
IVD	EX	0.250915242265312	0.326521025101105	0.0756057828357929
SSR3	EX	0.20288939132566	0.278479403966232	0.075590012640572
AL158840.1	EX	0.266610279238361	0.34218304827317	0.075572769034809
ETFB	EX	0.137926224165425	0.213498305775145	0.0755720816097197
MX1	EX	0.0646934647588486	0.14026450342166	0.0755710386628114
FSIP2	EX	0.252014144615992	0.327576803054174	0.0755626584381821
BAHD1	EX	0.0449999538610417	0.120548252041581	0.0755482981805395
ARHGAP26-AS1	EX	0.183238094503563	0.258755368872735	0.0755172743691723
GLT1D1	EX	0.273435337315738	0.348927514392258	0.0754921770765206
YEATS4	EX	0.101510418593807	0.17699941514194	0.0754889965481325
SOD2	EX	0.514564596740267	0.590042533648545	0.0754779369082776
RTCA	EX	0.163893308962034	0.239364968043807	0.0754716590817723
MTRNR2L12	EX	0.0860174496760923	0.161478476197243	0.0754610265211508
AC005753.2	EX	0.310891367218712	0.386336263134026	0.0754448959153138
UBE2I	EX	0.253984337975411	0.329418476977771	0.0754341390023603
AC021733.4	EX	0.068503581253568	0.143882126433382	0.0753785451798142
GDI2	EX	0.37491237856535	0.450278892461564	0.0753665138962137
MYCBP	EX	0.216153258664363	0.291511065242465	0.075357806578102
STT3B	EX	0.32480527060871	0.400138087447926	0.0753328168392156
ELAVL3	EX	0.781871330744672	0.857182333601492	0.0753110028568202
ANAPC13	EX	0.0644020238454611	0.139709360573971	0.0753073367285095
SMC6	EX	0.333402490966251	0.408700749926026	0.0752982589597745
CELSR2	EX	0.470052692948611	0.54534586081761	0.0752931678689984
TMEM219	EX	0.187453254270332	0.262744482409689	0.0752912281393576
PNMA8A	EX	0.49881723305065	0.574090440970232	0.0752732079195816
SAP30	EX	0.0721599780591943	0.147431064756699	0.0752710866975045
GTF2A1	EX	0.333292654010383	0.408548941243057	0.0752562872326735
LRSAM1	EX	0.242980701623241	0.318234105602683	0.0752534039794422
SNAP91	EX	1.13801203076528	1.21326289259375	0.0752508618284642
ZNF83	EX	0.23591835112998	0.311162546495183	0.0752441953652027
SMARCA4	EX	0.419019081960682	0.494262800458898	0.0752437184982155
FBXO41	EX	0.251834792059244	0.327069420447048	0.075234628387804
HRH1	EX	0.0996007270239771	0.17480361700567	0.0752028899816929
STX17-AS1	EX	0.0707112848584587	0.145911822327303	0.075200537468844
PPP1R7	EX	0.418765485295057	0.493957559082798	0.0751920737877406
AC242426.2	EX	0.0976528951395998	0.172826081449241	0.0751731863096417
SOX5-AS1	EX	0.104062999165518	0.179234361520583	0.0751713623550649
WAPL	EX	0.306341316322964	0.381491998229493	0.0751506819065291
MIPEP	EX	0.233124150609149	0.308229529900291	0.0751053792911416
ASCC3	EX	0.548456905823433	0.623542945999147	0.0750860401757139
OPA1-AS1	EX	0.141731098086818	0.216813610627087	0.0750825125402685
UHRF1BP1	EX	0.281128596615695	0.356204635084074	0.0750760384683798
C10orf88	EX	0.129687098375166	0.20473807073243	0.0750509723572638
AKIP1	EX	0.085038338029129	0.160055425282151	0.0750170872530219
ETNK1	EX	0.702280130973825	0.777286924116202	0.0750067931423773
CCDC148-AS1	EX	0.083979844985999	0.158985970809471	0.0750061258234725
DYRK2	EX	0.0544434315108577	0.129431232210638	0.07498780069978
TMLHE-AS1	EX	0.372046464859614	0.447027044273219	0.0749805794136055
LINC01138	EX	0.330558856459267	0.405533285783543	0.0749744293242756
EIF5A	EX	0.144459949254207	0.219423295845	0.0749633465907937
AC012085.2	EX	0.150911326229434	0.225874338261253	0.0749630120318192
CPT1C	EX	0.242323770745787	0.317286047495682	0.0749622767498954
DGAT2	EX	0.0396048605896258	0.114562573485205	0.0749577128955796
IQSEC2	EX	0.389140769827072	0.464081827199151	0.074941057372079
AC010230.1	EX	0.0775586395002252	0.15247761242639	0.0749189729261645
PCMTD2	EX	0.399252120872375	0.474161712976479	0.0749095921041041
CWC27	EX	0.43417324714972	0.509070080498832	0.0748968333491115
RANBP2	EX	0.556126228221949	0.631016401233237	0.0748901730112878
ID2	EX	0.268684899000024	0.343567867493457	0.0748829684934333
INO80D	EX	0.315707875322705	0.390577577487029	0.0748697021643242
ANAPC7	EX	0.20352477822913	0.27839247084402	0.0748676926148895
AL049828.2	EX	0.0539887736829516	0.128844194466485	0.0748554207835334
BHLHE40	EX	0.19688755123375	0.271739248097751	0.0748516968640007
CNIH2	EX	0.177895444629734	0.252736668877219	0.0748412242474857
PURB	EX	0.322062863999352	0.39689182692721	0.0748289629278572
RALGPS1	EX	0.518348058437195	0.593167766903059	0.0748197084658647
SNHG7	EX	0.253810392547147	0.328624957577424	0.0748145650302768
AMBRA1	EX	0.453012937373494	0.527826608399672	0.0748136710261772
SPICE1	EX	0.146552239441175	0.221365564284384	0.074813324843209
HIBADH	EX	0.217803172766224	0.292612478168911	0.0748093054026868
AC002331.1	EX	0.000723901795223529	0.075528505279438	0.0748046034842144
HVCN1	EX	0.218218296092803	0.293016396576005	0.0747981004832018
ZNF451-AS1	EX	0.744130232133796	0.818912434467188	0.0747822023333917
ZNF727	EX	0.0681391297460092	0.142841226697138	0.0747020969511286
NMD3	EX	0.400956887663118	0.475651430482458	0.0746945428193396
DCTN6	EX	0.0581029578640396	0.132796758817433	0.0746938009533935
RAD9A	EX	0.424411529583418	0.499100575783483	0.0746890462000646
SCRN1	EX	0.675677501386215	0.750353014352759	0.074675512966544
AC026991.2	EX	0.111445530495704	0.186103446581382	0.0746579160856783
AC007222.2	EX	0.192138432450195	0.266773765803183	0.0746353333529877
EIF4H	EX	0.335776659228904	0.4103989613386	0.0746223021096962
PDZD7	EX	0.0771967614284553	0.151814421235152	0.0746176598066968
SQSTM1	EX	0.643853839814927	0.718429753653303	0.0745759138383758
CCDC107	EX	0.0907884018230551	0.165361569429083	0.074573167606028
TSNAX	EX	0.234736404755704	0.309277580098678	0.0745411753429739
SMG7	EX	0.409391728935067	0.483931704461861	0.0745399755267944
ESYT1	EX	0.0957943183346926	0.170318500333505	0.0745241819988123
EFNB2	EX	0.185393894135248	0.259901828667075	0.0745079345318276
CRB1	EX	0.0980185770754691	0.172524831056779	0.0745062539813101
KDM4B	EX	0.377056203615407	0.451551764769731	0.0744955611543233
AL592156.2	EX	0.0266027567456308	0.101094391545615	0.0744916347999838
TBC1D22A	EX	0.47948307337356	0.553968489871843	0.0744854164982825
IPO7	EX	0.41665224480677	0.491133979954195	0.0744817351474256
SENP7	EX	0.296388551573572	0.370863382584755	0.0744748310111837
AAGAB	EX	0.26915887242322	0.343610209790678	0.0744513373674578
NDUFS3	EX	0.266022008057315	0.340466110442072	0.0744441023847563
NONO	EX	0.241344134562863	0.315779731232929	0.0744355966700657
AC022655.1	EX	0.0129584502955368	0.0873779229057679	0.0744194726102311
UPF3A	EX	0.613808857895747	0.688194258982244	0.0743854010864968
SULF2	EX	0.0545162889850642	0.128833803947896	0.0743175149628317
EIF4G3	EX	1.45864581162441	1.53296070599057	0.0743148943661633
APBA1	EX	0.632421562760884	0.706733229376908	0.0743116666160234
PIP4K2C	EX	0.264869422038937	0.339176676428972	0.0743072543900349
ZNF780A	EX	0.0587246725275726	0.133022420375635	0.0742977478480621
SQLE	EX	0.327326940739599	0.401611095456394	0.0742841547167947
USF3	EX	0.242294799392718	0.316571896352774	0.0742770969600555
SLC15A2	EX	0.0849595877272827	0.15923259898186	0.0742730112545773
AC091045.1	EX	0.113030015336101	0.187274707118608	0.0742446917825064
NR2C1	EX	0.218073802749672	0.292279844312426	0.074206041562754
PWWP3B	EX	0.0463115002973683	0.120517499257959	0.0742059989605904
ITGAE	EX	0.123262237853367	0.19741273876744	0.074150500914073
MIR4713HG	EX	0.0381758697995673	0.112323342252147	0.0741474724525801
PRR13	EX	0.0782723833122317	0.152400374562003	0.0741279912497714
NDUFB3	EX	0.0467199526647893	0.12083470326983	0.0741147506050412
RMDN3	EX	0.209646663176702	0.283751884755356	0.0741052215786543
IPO8	EX	0.199020152797915	0.273099138408016	0.0740789856101005
EEF2	EX	0.620757102061862	0.694832269029676	0.074075166967814
FAM204A	EX	0.461248647226734	0.53531949716578	0.0740708499390469
NKAIN1	EX	0.042100362716708	0.116167275711271	0.0740669129945634
SEMA6A	EX	0.154966803306444	0.229026374044208	0.0740595707377638
ZNF331	EX	0.278954501603605	0.35300102118749	0.0740465195838845
ZDHHC21	EX	1.13877148837367	1.21281173020602	0.0740402418323507
AC019130.1	EX	0.259866973458205	0.33390038251949	0.0740334090612853
IFT57	EX	0.233700299223254	0.307722489467195	0.074022190243941
ILF3	EX	0.37977091079924	0.453787331492491	0.0740164206932508
SSX2IP	EX	0.757979722789568	0.831970767252589	0.0739910444630214
FBXW2	EX	0.187240712930647	0.261229877320159	0.0739891643895114
SART3	EX	0.210678316388974	0.28464001486501	0.0739616984760364
ZBTB8OS	EX	0.482828193842356	0.556783089793261	0.0739548959509052
USP53	EX	0.215745076642735	0.289696209993476	0.0739511333507407
ADTRP	EX	0.0117218487911144	0.085663635317094	0.0739417865259797
SEMA4A	EX	0.0700116504967578	0.143920004464833	0.0739083539680748
PSMA5	EX	0.304048697017942	0.377948161723351	0.0738994647054089
TMEM244	EX	0.0173448396418092	0.0912414865844275	0.0738966469426182
NRIP1	EX	0.419410304213915	0.493304951492838	0.0738946472789231
RUFY2	EX	0.686828864012879	0.760682638398978	0.0738537743860985
ATG12	EX	0.36098569919113	0.434826299663605	0.0738406004724752
GPC6-AS1	EX	0.0122766283813676	0.086107713760285	0.0738310853789174
METTL25	EX	0.182743990478176	0.256572783725477	0.073828793247301
SEPTIN6	EX	0.16663673995848	0.240463839523129	0.0738270995646494
AC087500.1	EX	0.24840723350808	0.322233479389801	0.0738262458817214
RHOA	EX	0.321517843472894	0.395341071437715	0.0738232279648217
AP000962.1	EX	0.0717087484174323	0.145524241105974	0.0738154926885419
KIAA0319L	EX	0.566396699393437	0.640204797619691	0.0738080982262544
AC079760.2	EX	0.288332730684372	0.362140628909275	0.0738078982249026
TATDN1	EX	0.349020778218187	0.422768162185625	0.0737473839674379
QDPR	EX	0.535074852136912	0.608813304882468	0.0737384527455561
CIPC	EX	0.161532671503979	0.235260711428632	0.0737280399246527
AC119673.2	EX	0.288756492107131	0.362467559947206	0.0737110678400756
GADD45A	EX	0.0385029572908344	0.112213144287986	0.0737101869971518
ACTR6	EX	0.384434033136625	0.45814394909368	0.0737099159570553
EPHB2	EX	0.187839791701562	0.26154409261932	0.0737043009177576
ODF2L	EX	0.597199312769185	0.670903325687317	0.0737040129181323
AL136119.1	EX	0.023941176181526	0.0976273841202272	0.0736862079387012
TATDN3	EX	0.213632076596324	0.287305040643166	0.073672964046842
AL035409.1	EX	0.0404651466880069	0.114126841228783	0.0736616945407759
AMPD2	EX	0.212541871179439	0.286198157035006	0.073656285855567
CDKL5	EX	1.11406833461438	1.1877209405514	0.0736526059370184
ZNF821	EX	0.265553447574505	0.339202106410422	0.0736486588359169
WDR11-AS1	EX	0.123607434329897	0.19724846962477	0.0736410352948728
ANKRD18A	EX	0.0119946408608386	0.0856302024808357	0.0736355616199971
VPS26A	EX	0.21649054495565	0.290112409973007	0.0736218650173577
REEP5	EX	0.613429597849158	0.687029889970235	0.0736002921210771
KHDRBS2-OT	EX	0.357430249090749	0.430993529697986	0.0735632806072363
SFXN1	EX	0.345905903766969	0.419452793604905	0.0735468898379359
FUNDC1	EX	0.118894355955604	0.19243834853378	0.0735439925781755
TIA1	EX	0.203993153961038	0.277536488963179	0.0735433350021414
TRIQK	EX	0.286421449742409	0.359963917188881	0.0735424674464717
ADGRG1	EX	0.0104804925002083	0.0840159865072059	0.0735354940069976
DUXAP8	EX	0.0929259294411988	0.166457191040984	0.0735312615997855
ARMC2	EX	0.34680381444577	0.420333128000273	0.0735293135545033
PTPN12	EX	0.440715936013801	0.514234216090291	0.07351828007649
KATNAL1	EX	0.428340663142875	0.501851028227896	0.0735103650850216
CTTN	EX	0.502028249223965	0.575537967565867	0.0735097183419016
LINC01289	EX	0.0516759607938914	0.125164168256325	0.0734882074624341
CHODL	EX	0.0194069362180711	0.0928824960485419	0.0734755598304707
SDCBP2	EX	0.0913310072227323	0.16480484793272	0.0734738407099872
ZNF44	EX	0.234639025894414	0.308094198646222	0.0734551727518079
TTC9	EX	0.133723155825672	0.207174924500231	0.0734517686745594
SNRPC	EX	0.0786901338536935	0.152136300776899	0.0734461669232057
AC002377.1	EX	0.186843917992667	0.260274280598928	0.0734303626062603
CACNG8	EX	0.814918065372638	0.888322428243768	0.0734043628711302
ITGA11	EX	0.0325827760663425	0.105931153459383	0.0733483773930406
PNPO	EX	0.152828725915744	0.226176686976711	0.0733479610609677
TKFC	EX	0.0343610111682744	0.107707296315181	0.0733462851469062
AL031985.4	EX	0.102314292636356	0.175651257147581	0.0733369645112241
AC010307.4	EX	0.0794999871724997	0.152813260818074	0.0733132736455743
AP003025.2	EX	0.105318258960123	0.178620877103732	0.0733026181436083
PTPRD-AS1	EX	0.0969602292200119	0.170233831730266	0.0732736025102538
GRAMD4	EX	0.134591923147179	0.207850640099225	0.0732587169520451
C20orf194	EX	0.891508835442219	0.964764250746816	0.0732554153045979
APBB1	EX	0.508946939917081	0.582154829118769	0.0732078892016884
UBE2Q2	EX	0.169234325934627	0.242385721457808	0.073151395523181
IFNGR2	EX	0.611152618500075	0.684293884305866	0.0731412658057907
USP11	EX	0.950770259034166	1.02390973246172	0.0731394734275523
ENO4	EX	0.404253760908561	0.477384541500955	0.0731307805923939
OMD	EX	0.166159457403573	0.239270500465863	0.0731110430622902
LAPTM4A	EX	0.177316634755113	0.250414056591075	0.0730974218359623
HSD11B1L	EX	0.166277887411286	0.239372144009252	0.0730942565979656
BRIX1	EX	0.104100353253178	0.177192501093218	0.07309214784004
TMEM266	EX	0.212113245834996	0.28518498136168	0.0730717355266838
H1FX	EX	0.348386986176846	0.421444367010777	0.0730573808339303
BICDL1	EX	0.433831161732957	0.506864287663837	0.0730331259308798
AL355472.2	EX	0.145086078771807	0.218097891677991	0.073011812906184
ADCY3	EX	0.27926088157461	0.352271557001587	0.073010675426977
ADAM7	EX	0.198331142689496	0.271341812804261	0.0730106701147644
XPOT	EX	0.146158340006766	0.219138918165822	0.0729805781590551
ATM	EX	0.379049413943076	0.452013306948138	0.0729638930050619
CHD6	EX	0.7164617786071	0.789425397922051	0.0729636193149513
B4GALNT1	EX	0.32501244834542	0.39797277431425	0.0729603259688301
NBEAL1	EX	0.345311921799876	0.418236363783193	0.0729244419833172
SAP30L	EX	0.0806128440439483	0.153536190037537	0.0729233459935886
GSR	EX	0.115978200958725	0.188901178221457	0.072922977262732
Z99127.1	EX	0.10546600327761	0.17838276442071	0.0729167611430998
GGA2	EX	0.396371842672571	0.469269987327147	0.0728981446545764
STRIP2	EX	0.0610506148391533	0.133931456389174	0.0728808415500209
ME2	EX	0.250014657753179	0.322891973102638	0.0728773153494588
LAMTOR1	EX	0.192056566292152	0.264920328086794	0.0728637617946425
MFF	EX	0.469055036664527	0.541918122443081	0.0728630857785538
STMP1	EX	0.165556814561332	0.238419863872428	0.0728630493110963
AC093297.2	EX	0.0914527244511535	0.164294673173041	0.0728419487218872
CNOT8	EX	0.152286637747256	0.225115757537434	0.0728291197901783
N4BP2	EX	0.159804407312898	0.232632130161418	0.0728277228485199
ELOVL5	EX	0.0957161954734625	0.168536606013898	0.0728204105404351
POLK	EX	0.347293019437202	0.420109448560113	0.0728164291229112
ASH1L	EX	1.14155241882825	1.21436659371667	0.0728141748884221
AC004593.1	EX	0.0162900037098419	0.0890799168300856	0.0727899131202437
NRG2	EX	0.402939314026764	0.475721374385955	0.0727820603591902
CCND3	EX	0.324367702918878	0.397139768835564	0.0727720659166869
RAPGEFL1	EX	0.363083931236841	0.435845670099007	0.0727617388621667
SLC9A6	EX	0.472786297564772	0.545545016681763	0.0727587191169905
AC007014.1	EX	0.1549097438449	0.227659634330967	0.0727498904860666
ARL9	EX	0.0105846454943404	0.0833259161772982	0.0727412706829578
AC005537.1	EX	0.198281752523699	0.271016634143545	0.072734881619846
RAF1	EX	0.313756953853368	0.386481752192239	0.0727247983388717
CORO2B	EX	0.517148479669051	0.589858335497846	0.0727098558287947
SNX16	EX	0.0891258388772183	0.161830287058181	0.0727044481809631
FBXO3	EX	0.342815779753529	0.415508178700802	0.0726923989472734
NMNAT2	EX	1.09081214213761	1.16349234212786	0.072680199990248
EIF3I	EX	0.161064160119657	0.233732765842118	0.0726686057224606
ADCYAP1	EX	0.0578378932207829	0.130506303360584	0.0726684101398013
AC090541.1	EX	0.0549726362712434	0.12763955823159	0.0726669219603464
ALS2CL	EX	0.0179020530254342	0.0905527013419582	0.072650648316524
ZNF33A	EX	0.238380733394445	0.311017938673732	0.0726372052792875
TTC1	EX	0.490126722713296	0.562762128427802	0.0726354057145061
UROS	EX	0.268611727512028	0.341238165053743	0.0726264375417141
TRAPPC11	EX	0.255820420678463	0.328436501767945	0.0726160810894816
PGBD1	EX	0.102992204007856	0.175605591708495	0.072613387700639
IQGAP1	EX	0.292249493441376	0.364862873857987	0.0726133804166109
SNX13	EX	0.525529823420137	0.598139647621492	0.072609824201355
STOML2	EX	0.118451927962647	0.191060740979574	0.0726088130169276
NPHP3	EX	0.186384218582741	0.258983427190739	0.072599208607998
PEX6	EX	0.174887995798457	0.24748111319826	0.0725931173998024
TMEM38A	EX	0.321312547096491	0.393893828607957	0.072581281511466
ANXA5	EX	0.0687123647135247	0.141286424292396	0.0725740595788713
PHF20L1	EX	0.546082376962185	0.618645190768249	0.0725628138060637
DSE	EX	0.307774270069474	0.380333488998911	0.0725592189294375
AL162394.1	EX	0.139806224044236	0.212344719020144	0.0725384949759081
AL031428.1	EX	0.656771664329087	0.729307280877545	0.0725356165484583
TRAPPC9	EX	0.607103417579069	0.679632580446774	0.0725291628677045
PER3	EX	0.330393084120175	0.40290261089042	0.0725095267702451
TGFBRAP1	EX	0.0940137540623128	0.166508882543109	0.0724951284807959
EIF5A2	EX	0.103804347994355	0.176276039337394	0.0724716913430381
DLGAP2-AS1	EX	0.289937352097048	0.362401462883173	0.0724641107861241
RNF6	EX	0.194930029408855	0.267390735195988	0.0724607057871333
SEC63	EX	0.422604698061454	0.49505704773952	0.0724523496780668
TMEM8B	EX	0.159505516048171	0.23194799328629	0.0724424772381191
ABCA2	EX	0.211476117067829	0.283917287595321	0.0724411705274924
ZSCAN5A	EX	0.188047867128797	0.260465557763907	0.07241769063511
RASSF8-AS1	EX	0.133383660361955	0.205799408757781	0.072415748395826
ANGPT2	EX	0.619504945438976	0.691908742967831	0.0724037975288548
PDHB	EX	0.115396739479567	0.187796612194639	0.0723998727150727
POPDC3	EX	0.0859674119559514	0.158359784062352	0.0723923721064007
AACS	EX	0.441189591970002	0.513572137222709	0.0723825452527074
ZNF397	EX	0.208752900548199	0.281129831653143	0.0723769311049443
DPF1	EX	0.224520608720899	0.296892707244653	0.0723720985237542
PDSS2	EX	0.283502777109601	0.3558691483423	0.0723663712326987
LUARIS	EX	0.196422670628335	0.268777184143671	0.0723545135153358
ATAD1	EX	0.571976352236441	0.64432836542159	0.0723520131851495
PMM1	EX	0.152148366089243	0.224498470307161	0.0723501042179181
TOR1AIP1	EX	0.110494533293741	0.182838056216816	0.0723435229230746
CALU	EX	0.252282108050024	0.324624444251244	0.0723423362012198
PDGFRB	EX	0.0827215485304513	0.155055545982422	0.0723339974519708
PINX1	EX	0.0815458788212378	0.153842824046414	0.0722969452251764
SLK	EX	0.298204234898001	0.370497732786074	0.0722934978880733
BCL2L13	EX	0.311142725016351	0.383431624739248	0.0722888997228975
ARHGEF2	EX	0.271430917409422	0.343704022556673	0.0722731051472502
RRM2B	EX	0.188083644976481	0.260339656691141	0.07225601171466
HMGN5	EX	0.105087693733125	0.177339756262936	0.0722520625298111
WSCD2	EX	0.218188534671805	0.290437709879919	0.0722491752081144
ARHGEF3	EX	0.617965472804295	0.690207496868363	0.0722420240640677
SIRPA	EX	0.746460352887061	0.81870179419658	0.0722414413095185
DTD2	EX	0.0379308959582124	0.110166884829849	0.0722359888716366
DTD1	EX	0.436099315875928	0.508332403190316	0.072233087314388
SETD2	EX	0.650627210626396	0.722854236578882	0.0722270259524866
AVL9	EX	0.623612087008763	0.695832766053535	0.0722206790447716
H2AFY	EX	0.368483203729729	0.440702011490923	0.0722188077611935
ZNF235	EX	0.462060996854619	0.534276493318701	0.0722154964640824
GPR63	EX	0.228620174854212	0.300819011212891	0.0721988363586786
SPEF1	EX	0.028846852479191	0.101015210471762	0.0721683579925712
ETFRF1	EX	0.164384711843257	0.23655079894233	0.0721660870990737
POGZ	EX	0.669104347077239	0.741268536449703	0.0721641893724635
SFT2D2	EX	0.0400536279014806	0.112217199581906	0.0721635716804257
SNAP23	EX	0.150844779446745	0.222997840218089	0.0721530607713448
DCAF16	EX	0.154444412992192	0.226592753999794	0.0721483410076017
AC073349.4	EX	0.242995004439449	0.315119729724533	0.0721247252850836
TMCO1	EX	0.358784520726086	0.430906073374511	0.0721215526484244
ALDH1A3	EX	0.022279902826408	0.0943753962343844	0.0720954934079763
Z94721.1	EX	0.0661524365488965	0.13824558641287	0.0720931498639737
UBE2K	EX	0.954191540657019	1.0262497194586	0.0720581788015847
LHFPL4	EX	0.357256345561017	0.429305359278779	0.0720490137177619
ALG14	EX	0.20941515580204	0.281456216962186	0.0720410611601461
TOMM34	EX	0.141065776621536	0.213102214960204	0.0720364383386677
AC103855.2	EX	0.0929330448406571	0.164959968458939	0.072026923618282
SPIN3	EX	0.242699652128127	0.31472416373824	0.0720245116101129
ING3	EX	0.0718155200026432	0.143804656270752	0.0719891362681083
MRPS28	EX	0.181130103960017	0.253107374916272	0.0719772709562555
DDHD2	EX	0.407781833054632	0.47975525390959	0.0719734208549573
C16orf58	EX	0.137097809750403	0.209053023067415	0.0719552133170119
IGIP	EX	0.215469120696994	0.287412261089611	0.0719431403926178
TBL1XR1	EX	1.03409995491452	1.10604255356091	0.0719425986463846
AC023282.1	EX	0.260986898136444	0.332918033546882	0.0719311354104383
GID8	EX	0.172280859844289	0.244154266307731	0.0718734064634424
SLC22A18	EX	0.0336740291759174	0.105534343393789	0.0718603142178715
MARK3	EX	0.726660527203789	0.798517498800529	0.0718569715967405
AC090772.1	EX	0.0792669317823011	0.151119730780496	0.0718527989981948
TUBGCP4	EX	0.256812758426007	0.328653514215606	0.071840755789599
CTPS1	EX	0.0741628754234865	0.14600212481783	0.0718392493943434
AC107072.2	EX	0.251469668009339	0.323307865603345	0.0718381975940061
TCF4-AS1	EX	0.0993177631050633	0.171150254853152	0.0718324917480885
MCF2	EX	0.113619972130725	0.185449484205445	0.0718295120747197
BRD7	EX	0.199827097702032	0.27164280521172	0.0718157075096883
SUGP1	EX	0.139970625794716	0.211780980264173	0.0718103544694572
APOL2	EX	0.175497231165314	0.247303772562692	0.0718065413973774
PAXBP1	EX	0.284228260554826	0.356021268423791	0.0717930078689652
SNHG5	EX	0.23189994601514	0.303692710314921	0.0717927642997807
AC015943.1	EX	0.0927965628453357	0.164587114668445	0.0717905518231098
SETD5	EX	0.769702596124367	0.841489355514485	0.0717867593901178
COL10A1	EX	0.275412202693886	0.34719616106631	0.0717839583724234
TMEM145	EX	0.148094704686662	0.219862319469159	0.0717676147824974
OPA1	EX	0.743780236244073	0.815546313364719	0.0717660771206462
GATB	EX	0.200345010149991	0.272099254525935	0.0717542443759443
AC105001.1	EX	0.1033038972781	0.175056666121643	0.0717527688435438
SNORC	EX	0.00128424944309881	0.073021190224046	0.0717369407809472
ADAM28	EX	0.154106416287033	0.225816717734317	0.0717103014472841
ZFHX2	EX	0.39223512401429	0.463921304223353	0.0716861802090624
AL035530.2	EX	0.282862990631176	0.354548609471658	0.0716856188404817
CCDC186	EX	0.438559388942212	0.510188873533355	0.0716294845911427
GTF3C1	EX	0.394165869926321	0.465785653615238	0.0716197836889171
ASRGL1	EX	0.157900863525717	0.229516746706416	0.0716158831806994
CEP162	EX	0.160279535458605	0.231890732396614	0.0716111969380087
ARF3	EX	0.833736426599607	0.905333167401276	0.0715967408016693
GFAP	EX	0.106908900859986	0.178478653783711	0.0715697529237252
MATN2	EX	0.156448148156999	0.227989478314385	0.0715413301573861
AC079163.2	EX	0	0.0715411782745939	0.0715411782745939
AKAP10	EX	0.301542093827938	0.373065959421997	0.0715238655940589
FAM162A	EX	0.30912510265516	0.380643892483629	0.071518789828469
HMGN3	EX	0.798067531636289	0.869574462547996	0.0715069309117069
HNRNPA1	EX	0.301827681850155	0.373308979733982	0.0714812978838272
ASXL2	EX	0.246190928149003	0.317659552014784	0.0714686238657808
KMT5A	EX	0.124296265280068	0.195752257961204	0.0714559926811362
KBTBD11	EX	0.276751703718022	0.348203045304521	0.0714513415864982
SMC5	EX	0.309967806493032	0.381412746314504	0.0714449398214718
SLC2A3	EX	0.221361190665927	0.292799527933661	0.0714383372677345
KLF9	EX	0.277857921816421	0.349295437231194	0.0714375154147732
RUNDC3A	EX	0.396302999980805	0.467734841471094	0.0714318414902891
GCFC2	EX	0.481554430905194	0.552983902189491	0.0714294712842968
NDUFA3	EX	0.0351729045300247	0.106600388967611	0.071427484437586
SNHG14	EX	3.42069749109139	3.49209392881922	0.071396437727826
PLEKHG5	EX	0.210497684811285	0.281876402291174	0.0713787174798888
NISCH	EX	0.564731114589979	0.636104746301189	0.0713736317112098
TAF9B	EX	0.0746474324881203	0.146020599846133	0.0713731673580131
PPP1R10	EX	0.263014870541162	0.334380912055231	0.0713660415140696
FAM149B1	EX	0.286050302322311	0.357388450324027	0.0713381480017157
TFG	EX	0.20841016905162	0.279739270098799	0.0713291010471782
AL139147.1	EX	0.199980555535423	0.27129417316981	0.0713136176343871
PPFIA3	EX	0.257700763023685	0.329013130238093	0.0713123672144073
PLPPR2	EX	0.203209436684473	0.274491328791619	0.0712818921071454
SLC48A1	EX	0.144590879592902	0.215868045595337	0.0712771660024346
RINT1	EX	0.175200971019408	0.246470158349975	0.0712691873305672
NTAN1	EX	0.0803120544557229	0.151565848612753	0.0712537941570297
LIN54	EX	0.160342382175945	0.231588922484109	0.0712465403081644
SLC1A4	EX	0.286218484561133	0.357444298208929	0.0712258136477959
BTRC	EX	0.750470805543631	0.82167526408357	0.0712044585399392
AC008728.1	EX	0.184155430559502	0.255341985959713	0.0711865554002111
LRRC49	EX	0.395038502533159	0.466220281706251	0.0711817791730921
ZNF749	EX	0.269950236733775	0.341130571174871	0.0711803344410954
PPP4R1	EX	0.223357111080548	0.294525352552377	0.0711682414718297
AGBL1	EX	0.0436156469201181	0.114768936520817	0.0711532896006994
DMAC1	EX	0.0671826377507836	0.138305030199146	0.0711223924483624
AC137810.1	EX	0.13884843440008	0.209963891440816	0.0711154570407354
PELI3	EX	0.0910627027485422	0.162175868247444	0.0711131654989017
FBXL15	EX	0.138381034381244	0.209479830037565	0.0710987956563203
AC007218.2	EX	0.171004092514532	0.242071285463775	0.0710671929492427
AC009554.1	EX	0.511125344821212	0.582174167401542	0.0710488225803302
INTS12	EX	0.188153688798154	0.259194349950193	0.0710406611520387
CARS	EX	0.211551345751117	0.282581658789239	0.0710303130381213
WDR88	EX	0.105100000947704	0.176128651080626	0.0710286501329213
LRRC4	EX	0.229277181513575	0.30030282115208	0.0710256396385051
PRDX6	EX	0.184472967807502	0.255479341133577	0.0710063733260744
AC010997.3	EX	0.0551898817464446	0.126178369332437	0.0709884875859927
AC110491.1	EX	0.00263023075451027	0.0735970805095114	0.0709668497550011
PARP11	EX	0.194293124446498	0.265254374999832	0.0709612505533335
CHST10	EX	0.0793092130974103	0.150232982641175	0.0709237695437649
XIAP	EX	0.305104071140565	0.376006251285486	0.0709021801449208
AC011455.6	EX	0.157530371779619	0.228420854931037	0.070890483151418
VCAN	EX	0.00857769941008329	0.0794568930633991	0.0708791936533159
TRIB2	EX	0.0230945380564395	0.0939735130290526	0.0708789749726132
RPAIN	EX	0.395740449521688	0.466616692798805	0.0708762432771169
SMC3	EX	0.211108135216839	0.281977674532924	0.0708695393160853
ELK3	EX	0.226667830727799	0.297519921910652	0.0708520911828529
CCDC84	EX	0.315124858554025	0.385971638326558	0.0708467797725327
SUN1	EX	0.449238509627247	0.520067526443041	0.0708290168157945
SHANK2-AS1	EX	0.344225996478346	0.415051606581166	0.07082561010282
MGMT	EX	0.108885366975596	0.179700975186644	0.0708156082110471
PTPN4	EX	0.821461571093574	0.892274676181551	0.0708131050879769
AGBL5	EX	0.294623402728261	0.365426542320163	0.0708031395919028
SYT5	EX	0.219911246270635	0.29069541587584	0.0707841696052043
NAGPA	EX	0.347527722448584	0.418310141257831	0.0707824188092467
VAMP4	EX	0.163950235875138	0.234731259932186	0.0707810240570479
FAM192A	EX	0.274109291723476	0.344877043922228	0.0707677521987518
MANBA	EX	0.198459343519036	0.269182728387769	0.0707233848687335
CPNE1	EX	0.225418723052753	0.296137645437556	0.0707189223848029
MTOR	EX	0.305190505002557	0.375907968665313	0.0707174636627557
OGN	EX	0.183866767250469	0.254560749194724	0.0706939819442552
HS6ST2	EX	0.0986617553922661	0.16932954297535	0.070667787583084
AMZ1	EX	0.291872867596745	0.36253802640792	0.0706651588111744
MPP5	EX	0.297955721524126	0.368600650857138	0.070644929333012
VCL	EX	0.295266595947657	0.365844777731876	0.070578181784219
RHD	EX	0.15845458429788	0.22901651221065	0.0705619279127706
PDLIM2	EX	0.0339998095691311	0.104550938366481	0.0705511287973496
AC055733.2	EX	0.291687692505478	0.36223170888945	0.070544016383972
DBNDD1	EX	0.0760350040733205	0.146578822186485	0.0705438181131643
PSMD2	EX	0.31672462053541	0.387256729073937	0.0705321085385278
JUN	EX	0.161532769247501	0.232048158725071	0.0705153894775702
HPF1	EX	0.361810655052593	0.432324610581573	0.07051395552898
AP002336.2	EX	0.584731577694147	0.655238395151171	0.0705068174570241
INPP5B	EX	0.302525909040778	0.373030861279313	0.0705049522385353
ALG9	EX	0.169945164843082	0.240445241444964	0.0705000766018824
KDM4A	EX	0.158603480289424	0.229096140186499	0.0704926598970751
ZNF32	EX	0.0702853223350007	0.140762018972017	0.0704766966370165
PTPRQ	EX	0.039463784891636	0.10993900179451	0.0704752169028735
AC108449.1	EX	0.0914210958699555	0.161895892256129	0.0704747963861739
ZNF717	EX	0.250499188581244	0.320964886769482	0.0704656981882373
HDHD2	EX	0.229640451891672	0.300080403700041	0.0704399518083684
DOP1A	EX	0.640829563274964	0.711258629995854	0.0704290667208897
PLEKHA6	EX	0.736953273391131	0.807381214967279	0.0704279415761481
KCNQ2	EX	0.473050871918986	0.543468345341565	0.0704174734225791
AC090907.2	EX	0.0335654217773312	0.103981644997328	0.070416223219997
ULK4	EX	0.490439905409757	0.560849700686078	0.0704097952763211
SREBF1	EX	0.0848720790410565	0.155276399986857	0.0704043209458005
CCZ1B	EX	0.139205344608214	0.209603069537862	0.0703977249296479
TMEM91	EX	0.230849788610538	0.30123073266663	0.0703809440560918
PSMC4	EX	0.26559658274768	0.335958510376834	0.0703619276291547
SYNM	EX	0.293544125296009	0.363903977516257	0.070359852220248
TEK	EX	0.046190764447217	0.116539272772764	0.0703485083255471
AC022872.1	EX	0.28907424736912	0.359418497157161	0.0703442497880407
C1orf61	EX	0.0306743298517677	0.100981643788433	0.0703073139366648
PRKRA	EX	0.200612161390482	0.270910710242652	0.0702985488521693
ZNF736	EX	0.254960652523615	0.325256975985752	0.0702963234621364
TRPC1	EX	0.657287234461654	0.727575278056608	0.0702880435949532
PPIB	EX	0.281962014775598	0.352245966683655	0.0702839519080568
ZNF654	EX	0.309942516568146	0.380224307022497	0.0702817904543507
DPY19L2	EX	0.282464025117034	0.352744288146317	0.0702802630292831
PCNX2	EX	1.05483060614335	1.12510931956178	0.0702787134184315
FUT2	EX	0.12239074362602	0.192640584207687	0.0702498405816669
COPB1	EX	0.233462982538363	0.303703953769585	0.0702409712312217
OPN3	EX	0.237135904767713	0.307375351171658	0.070239446403945
HSPA9	EX	0.410092748437774	0.480300647577092	0.0702078991393182
AL445526.1	EX	0.194200499028445	0.264401575978418	0.0702010769499725
EXOC5	EX	0.443592255604686	0.51379206634558	0.0701998107408944
AC006504.5	EX	0.380685292623286	0.450885044163444	0.0701997515401581
TMEM184C	EX	0.374750126702842	0.444945688564493	0.0701955618616511
MSANTD4	EX	0.187056173031702	0.257248443767296	0.0701922707355932
FBXO28	EX	0.277035808049153	0.347215342434369	0.0701795343852155
CNOT6	EX	0.222399867516888	0.29257939684494	0.070179529328052
PCP4L1	EX	0.00872220657373123	0.0788939138636337	0.0701717072899025
BCL6	EX	0.0279818720775302	0.0981450542328169	0.0701631821552867
UPF2	EX	0.45409328820972	0.52423122614336	0.0701379379336401
CEP170B	EX	0.210283235733404	0.280390146706334	0.0701069109729304
RBBP6	EX	0.27726832679561	0.347373858096654	0.0701055313010447
LINC01776	EX	0.00311826683180654	0.0732160065736257	0.0700977397418191
SEMA4B	EX	0.137573153277122	0.207655213535763	0.070082060258641
COMMD7	EX	0.148123944525939	0.218197766317146	0.0700738217912073
LRRFIP1	EX	0.645326208135848	0.715368034379295	0.0700418262434468
JOSD1	EX	0.2589344621706	0.328973478911289	0.0700390167406891
FPGS	EX	0.0756896323028194	0.145719145303388	0.0700295130005686
ABCF2	EX	0.126327905823766	0.196353733100979	0.0700258272772127
TGFBR3	EX	0.0218016774686446	0.0918263983630894	0.0700247208944448
ABCB9	EX	0.289190444001728	0.359196095081938	0.07000565108021
THUMPD3-AS1	EX	0.410828799320552	0.480814343915074	0.0699855445945223
PRKAB2	EX	0.136655756342174	0.206633199710965	0.0699774433687913
C11orf97	EX	0.0112115450693179	0.0811788372358118	0.0699672921664939
VTI1A	EX	0.823424168361002	0.893377178511385	0.069953010150383
GTF2A2	EX	0.139442430592007	0.209379476316101	0.069937045724094
NREP-AS1	EX	0.00829855199003135	0.0782314584404629	0.0699329064504315
AC129803.1	EX	0.161604188483255	0.231535166259199	0.0699309777759443
MGAT3	EX	0.243028399864288	0.312955710941859	0.0699273110775707
NELFE	EX	0.0544786264707974	0.124391741303263	0.0699131148324654
TNRC6B	EX	1.52662609223545	1.59652290638887	0.069896814153422
AC034195.1	EX	0.120783454893296	0.190678491602672	0.0698950367093754
CD163L1	EX	0.0357157055296097	0.10560161382482	0.0698859082952102
CLVS1	EX	0.379850423519467	0.449735028221622	0.0698846047021555
PPP6R3	EX	0.615669600954546	0.685546077422121	0.0698764764675749
NECTIN3-AS1	EX	0.0530259085189559	0.12288717975351	0.0698612712345544
PTPN2	EX	0.441198621624722	0.511045148219047	0.0698465265943255
MTMR1	EX	0.266230785190489	0.336068284432988	0.0698374992424982
UBE3C	EX	0.582787550119559	0.652621646557923	0.0698340964383639
PSEN1	EX	0.255373255462891	0.325206549331012	0.0698332938681211
LINC00402	EX	0.00447756990223993	0.0742993706801142	0.0698218007778743
SUZ12	EX	0.319096028868931	0.388895574066218	0.0697995451972876
RAD23A	EX	0.23316532511727	0.302964431061299	0.0697991059440297
RTRAF	EX	0.147413132940046	0.217211918519254	0.0697987855792077
BANF1	EX	0.154021477751611	0.223819177891903	0.0697977001402924
SF1	EX	0.418110320487656	0.48790693972667	0.0697966192390141
SRM	EX	0.16577065434515	0.235552523027688	0.0697818686825381
AC018362.1	EX	0.3250244792741	0.39480539256086	0.0697809132867598
PAH	EX	0.0129209238414956	0.0826928900036686	0.069771966162173
EFNB3	EX	0.158816307431351	0.228569930622614	0.0697536231912624
AC139769.2	EX	0.0624501250059481	0.132195082523055	0.0697449575171072
GRID1	EX	1.07556508126281	1.1453082149891	0.0697431337262968
ARHGEF25	EX	0.172676318294976	0.242412967571222	0.0697366492762462
CTDSPL2	EX	0.408757316034277	0.47849008828501	0.0697327722507329
NDUFAF8	EX	0.0997855422770591	0.169488159520154	0.0697026172430951
B9D1	EX	0.178089398871516	0.247791557643452	0.0697021587719356
AP003469.4	EX	0.106062350251561	0.175763628550444	0.069701278298883
SGTB	EX	0.401693761131646	0.47139182994066	0.0696980688090139
AL133395.1	EX	0.0880558685208009	0.157744542853908	0.069688674333107
MRPL45	EX	0.115936307822141	0.185621856216128	0.0696855483939865
TOM1L1	EX	0.652758327929538	0.722435311451805	0.0696769835222675
AC092131.1	EX	0.00077022382423116	0.0704239509901403	0.0696537271659091
PHTF1	EX	0.387881487573939	0.457526126518926	0.0696446389449869
GNPTG	EX	0.235292420456391	0.304935311132688	0.0696428906762975
MMP24	EX	0.202159241619016	0.271800623296905	0.0696413816778897
DDX10	EX	0.469605849659871	0.539227729611678	0.0696218799518074
COPG1	EX	0.145978552542239	0.215586732525276	0.0696081799830373
VLDLR	EX	0.046126834129405	0.115722717544551	0.0695958834151457
FBXO38	EX	0.178806272981619	0.24839030918962	0.069584036208001
ZFP91	EX	0.304341635379758	0.373919305594094	0.0695776702143362
AC107204.1	EX	0.0732810963716358	0.142858397106855	0.0695773007352196
SSH1	EX	0.278804648017469	0.348365999722675	0.0695613517052061
TMF1	EX	0.232369609355231	0.301925857037525	0.069556247682294
MEGF8	EX	0.387173321466416	0.456723954124464	0.0695506326580477
HYDIN	EX	0.105377079910621	0.174900974835649	0.0695238949250278
N4BP2L1	EX	0.465947521649266	0.535445844470187	0.0694983228209208
PDGFB	EX	0.0484226700418579	0.117919105439829	0.0694964353979707
ATF4	EX	0.22767487169845	0.297165325044216	0.0694904533457654
ABCC8	EX	0.266866733879581	0.33635430947078	0.0694875755911987
ANKAR	EX	0.241616609003453	0.311102045657011	0.0694854366535575
FNTB	EX	0.2578527068435	0.327309598230645	0.0694568913871447
GLYR1	EX	0.509897322615167	0.579319277831638	0.0694219552164711
LINC01535	EX	0.139591739743402	0.209003369861909	0.0694116301185075
CXADR	EX	0.303819480430172	0.373226083836449	0.0694066034062774
ENTPD3	EX	0.138869785694246	0.208275342994402	0.0694055573001561
SCAMP1	EX	0.827827162993831	0.897219443055788	0.0693922800619576
GDAP1	EX	0.948401706769914	1.01778872383397	0.0693870170640561
ZNF346	EX	0.325865510737648	0.395233842506266	0.0693683317686185
ALDH3A2	EX	0.259326517136932	0.328693452330462	0.0693669351935299
AL080273.1	EX	0.0794055969588293	0.148764027893197	0.0693584309343681
EEF1E1	EX	0.115805549032597	0.185159147300156	0.0693535982675597
BORCS5	EX	0.314554866958117	0.383902530011966	0.0693476630538492
AC010931.3	EX	0.0377302922804104	0.107066340580373	0.069336048299963
RRAGB	EX	0.315270456820079	0.384604950385852	0.0693344935657728
ABHD18	EX	0.412704060198351	0.482025741146473	0.0693216809481225
AC127035.1	EX	0.286198091464288	0.355513336365859	0.0693152449015706
LINC01721	EX	0	0.0693087115089353	0.0693087115089353
NCBP2AS2	EX	0.183402532699199	0.25270110700683	0.0692985743076313
AL353576.1	EX	0.0221733642216952	0.0914677720689971	0.0692944078473019
UFL1-AS1	EX	0.132698490131435	0.201987885477962	0.0692893953465265
ESRRA	EX	0.0792927906436421	0.148572542435801	0.0692797517921586
KCNK10	EX	0.24194844318635	0.311225262759619	0.0692768195732697
AC005261.1	EX	0.311019108788621	0.380289545156971	0.0692704363683492
CHP1	EX	0.189898717786164	0.259154962258383	0.0692562444722189
CCDC85C	EX	0.0862510213014247	0.155504316378689	0.069253295077264
AC008700.1	EX	0.0174360618448869	0.0866646017127035	0.0692285398678166
ANKRD9	EX	0.11412064781855	0.183317468109441	0.069196820290891
GALNT11	EX	0.714952172721493	0.784131607728069	0.0691794350065765
WDR59	EX	0.316021220665482	0.385197215717099	0.0691759950516164
C4orf45	EX	0.249587112229351	0.318759471739239	0.0691723595098877
SUGT1	EX	0.408328922699841	0.477498028802054	0.0691691061022131
PFKFB2	EX	0.0841709511530827	0.153316469589588	0.0691455184365048
RNF8	EX	0.289700360130138	0.358840983285229	0.0691406231550914
LINC02073	EX	0.0149014534134692	0.0840404199296977	0.0691389665162285
SPTAN1	EX	1.13031483541825	1.19944719932177	0.0691323639035122
B4GALT6	EX	0.396784086294009	0.465903686321356	0.0691196000273467
AP4S1	EX	0.293702950110386	0.362815611677806	0.0691126615674199
KPNA4	EX	0.402854942515187	0.471959443960373	0.0691045014451856
ANKRD12	EX	0.877547073878587	0.946650071146776	0.069102997268189
VPS4B	EX	0.318451860604226	0.387550733977176	0.0690988733729503
ST18	EX	0.116027564429256	0.185122739695022	0.0690951752657664
ITGA6	EX	0.0495165509298144	0.118595478117012	0.0690789271871976
RAB22A	EX	0.287929719202146	0.356999428316748	0.0690697091146018
AC090629.1	EX	0.00800952043791023	0.0770778885952338	0.0690683681573236
Z99774.1	EX	0.393295541821791	0.462362377478898	0.0690668356571072
LINC01239	EX	0.0114569453911891	0.0805204265738527	0.0690634811826636
C19orf53	EX	0.0516546082728459	0.120717076511879	0.0690624682390332
DAZAP2	EX	0.184034148802924	0.253083933001702	0.0690497841987774
LRFN1	EX	0.0830130930520541	0.152059646640492	0.0690465535884384
DDX6	EX	0.579868200982636	0.648914432887156	0.0690462319045195
HIPK3	EX	0.322210439390142	0.391253233913763	0.0690427945236211
AC068724.3	EX	0.477054953676008	0.546073753110979	0.0690187994349705
HMCES	EX	0.115893442610884	0.184912195341177	0.0690187527302926
ALDOB	EX	0.180947574531258	0.249933914646194	0.0689863401149358
CIZ1	EX	0.222405607209954	0.291384741599706	0.068979134389752
ME3	EX	0.570741210686092	0.639711855242989	0.0689706445568975
RAD17	EX	0.112466155987434	0.181434069821009	0.0689679138335749
KIFC2	EX	0.215019162940792	0.283983156414211	0.0689639934734183
RASGRP2	EX	0.0340524537539327	0.103007089703138	0.0689546359492053
LINC02398	EX	0.304551219378712	0.373502138732615	0.0689509193539027
KLHDC3	EX	0.531344221771535	0.600294777546037	0.0689505557745017
AL020995.1	EX	0.192146343029125	0.261090183649473	0.0689438406203475
VWA8	EX	0.690392754742515	0.759332727932801	0.068939973190286
RUNDC3B	EX	0.641529716393029	0.710448990483648	0.0689192740906184
GCLC	EX	0.173819621576448	0.242729335131454	0.0689097135550058
ARMC8	EX	0.531177752278432	0.600046787292053	0.0688690350136207
SIPA1L3	EX	0.309944449374736	0.378801723763477	0.0688572743887406
AL138689.2	EX	0.181709449951436	0.25053683153757	0.0688273815861337
TRUB1	EX	0.200244483438215	0.269059231997898	0.068814748559683
SMAD1	EX	0.349507161901797	0.418318834634739	0.0688116727329412
MAP3K7	EX	0.392986197879069	0.461776122771636	0.0687899248925665
TMCO4	EX	0.0609703655588542	0.129753998817966	0.0687836332591117
DPP7	EX	0.283662376263492	0.352428427898531	0.0687660516350388
SRP54	EX	0.335070482674541	0.403833000267503	0.0687625175929621
AL133166.1	EX	0.172646121427271	0.241407961057646	0.0687618396303751
UFM1	EX	0.249646211507669	0.318401712437368	0.0687555009296986
LINC01500	EX	0.0216660138762113	0.0904163397067331	0.0687503258305218
WNT2B	EX	0.148608951690428	0.217344582930267	0.0687356312398386
ZBTB11	EX	0.256670581219138	0.325401079795433	0.0687304985762948
WDFY1	EX	0.199609592993765	0.268333896187572	0.0687243031938064
LINC02802	EX	0.145439180809697	0.214159859770466	0.0687206789607688
C2orf49	EX	0.180835262661632	0.249538329515529	0.0687030668538973
AC093849.4	EX	0.0572121346988485	0.125897364147324	0.0686852294484757
AC009646.2	EX	0.00617991168173555	0.0748575462458505	0.068677634564115
ANLN	EX	0.034035128934907	0.102700035209969	0.0686649062750623
SLC39A14	EX	0.168212641751863	0.23686479355551	0.0686521518036462
UBR1	EX	0.549418197021692	0.618047786543143	0.0686295895214506
BLVRB	EX	0.145618871614853	0.214242222810234	0.0686233511953813
NOXA1	EX	0.155109191078678	0.223727062520097	0.068617871441419
MCCC1	EX	0.342656801842879	0.411265532759241	0.0686087309163622
MRPS12	EX	0.0565618340617305	0.125163079647771	0.0686012455860407
DOCK4-AS1	EX	0.158196663860318	0.226797351296005	0.0686006874356862
SPNS2	EX	0.190494143350517	0.259089764792019	0.0685956214415022
BAG4	EX	0.257498240028407	0.326091965113326	0.0685937250849185
AC091138.1	EX	0.178232655013423	0.246803272062469	0.0685706170490462
POLR3A	EX	0.34579004005347	0.414354083510963	0.0685640434574926
HSPA5	EX	0.209572370379318	0.278127092422983	0.0685547220436651
IQCK	EX	0.21472858345947	0.283281438577146	0.0685528551176766
WDR73	EX	0.366293754807864	0.434840050161257	0.0685462953533939
ZBTB20	EX	0.411269296214891	0.479793899605886	0.0685246033909957
AC068286.2	EX	0.0336056770377745	0.102096058419377	0.0684903813816026
CADM3-AS1	EX	0.0502065763904869	0.118691736008241	0.0684851596177537
KANTR	EX	0.400898467070934	0.469374837531589	0.0684763704606545
GSTK1	EX	0.227891774030083	0.296363356978097	0.0684715829480145
NSMCE2	EX	0.619058452689042	0.687497090975956	0.0684386382869137
IDH3B	EX	0.212187049877162	0.280618737022204	0.0684316871450416
RBM5	EX	0.393319520036942	0.461696189974222	0.0683766699372805
SRSF12	EX	0.170260185621255	0.238634659969956	0.0683744743487002
TBC1D9B	EX	0.314998282726626	0.383366668407736	0.0683683856811098
EEF1D	EX	0.167213869563617	0.235573726405202	0.0683598568415849
CBX7	EX	0.290917400058499	0.35927552649234	0.0683581264338406
MYO18A	EX	0.348728763312812	0.417072763439293	0.068344000126481
SMCHD1	EX	0.486713695343886	0.555043390011202	0.0683296946673158
CAPZA2	EX	0.511359707547881	0.579686455581259	0.0683267480333781
ENTPD3-AS1	EX	0.201790901646418	0.270114695499748	0.0683237938533299
EIF3M	EX	0.249148031688828	0.317470753319105	0.0683227216302769
AC023906.5	EX	0.0297513153175928	0.0980697537644635	0.0683184384468706
MRPS31	EX	0.347407208622685	0.415718901502364	0.0683116928796787
SRP72	EX	0.315213238389462	0.383521045702445	0.0683078073129835
AC124312.5	EX	0.213917926106009	0.282224839188617	0.0683069130826085
DCAF5	EX	0.410031672398568	0.478331594296906	0.0682999218983376
PPIG	EX	0.615480643860103	0.683773972185628	0.0682933283255249
INPP4A	EX	0.803021497463055	0.871295465865791	0.0682739684027366
SPTLC1	EX	0.310205199582984	0.378476698656907	0.0682714990739234
AC106793.1	EX	0.230262361213651	0.298533044533116	0.0682706833194654
ACOT8	EX	0.16958439247364	0.237851071371739	0.0682666788980997
MRFAP1L1	EX	0.231889043450794	0.300150560451291	0.0682615170004977
SLC12A6	EX	0.304255294062175	0.372514750667794	0.0682594566056195
COPE	EX	0.266305835868593	0.334562187103211	0.0682563512346175
WDR45B	EX	0.461327767537237	0.529574556804805	0.0682467892675672
SRP68	EX	0.213274063085313	0.281517672084076	0.0682436089987632
NSD1	EX	0.539306869906278	0.607542137148914	0.0682352672426364
APIP	EX	0.126122630045458	0.194343412511273	0.0682207824658148
DNAJC4	EX	0.0329113574473413	0.101131356205464	0.0682199987581226
TLE3	EX	0.0629870004907361	0.131198759181465	0.0682117586907287
AC091973.1	EX	0.00276634349072737	0.0709718170545431	0.0682054735638158
DUSP14	EX	0.0716873697473089	0.139885372899512	0.0681980031522027
C6orf89	EX	0.39508783089345	0.463279038718941	0.0681912078254909
STAG2	EX	0.381598775499955	0.449781920753112	0.0681831452531578
AL353768.1	EX	0.0495960307030274	0.117766227331114	0.0681701966280871
CPEB2	EX	0.281857349302896	0.350025810545903	0.0681684612430067
LGI3	EX	0.260380862288138	0.328547018675513	0.0681661563873749
LINC02270	EX	0.0331852017568039	0.101349374525929	0.068164172769125
ATRX	EX	1.16209887434221	1.23025363605411	0.0681547617119005
TMEM192	EX	0.234850753561021	0.302994321893523	0.0681435683325017
LURAP1L-AS1	EX	0.18517774060518	0.25331054026253	0.0681327996573497
BARD1	EX	0.0191105504070942	0.0872353614747214	0.0681248110676272
HSP90B1	EX	0.709627136079712	0.77774610759962	0.0681189715199079
COMMD6	EX	0.0212424713677723	0.0893574343558627	0.0681149629880904
AGO1	EX	0.262324389645815	0.330436884311289	0.0681124946654738
AC011444.1	EX	0.0290161848911981	0.097119098405096	0.0681029135138978
PRRT1	EX	0.278054453946562	0.346155613526583	0.0681011595800215
ENDOG	EX	0.0720818794960731	0.140164461944787	0.0680825824487139
AC092683.1	EX	0.0869308532343719	0.155009153645624	0.0680783004112522
AC008056.2	EX	0.20612226701472	0.274196815215763	0.0680745482010428
ACAD11	EX	0.311318840512365	0.379365670611438	0.068046830099073
B4GALNT3	EX	0.174902421109342	0.242940449040865	0.0680380279315232
AC021851.2	EX	0.0698861628131559	0.137917385338472	0.0680312225253158
RAMP3	EX	0.00217648271113581	0.0701777256286431	0.0680012429175073
C11orf49	EX	0.691684115268843	0.759680569076547	0.0679964538077032
LINC02774	EX	0.0572222040609283	0.125218449116165	0.0679962450552367
TRIM11	EX	0.0598411173054511	0.127837028193157	0.0679959108877056
AL645568.1	EX	0.377527874305156	0.445516081709041	0.0679882074038847
PFDN6	EX	0.0552666273004455	0.12323264188313	0.0679660145826848
AC090115.1	EX	0.133646635481568	0.201608417094079	0.0679617816125112
IFT52	EX	0.166736971593897	0.234692137352916	0.0679551657590194
DDB1	EX	0.385942722500268	0.453887304750959	0.0679445822506914
AMPD3	EX	0.0450688128089537	0.112985957662376	0.0679171448534225
GRK2	EX	0.181365512725426	0.249278898694708	0.0679133859692817
AL354794.1	EX	0.024266515937581	0.0921737660193257	0.0679072500817447
TBC1D19	EX	0.447661637617933	0.515552471363863	0.0678908337459295
AC022395.1	EX	0.267699579550917	0.335578138347074	0.0678785587961575
MYO15A	EX	0.116148668093306	0.184019114719751	0.067870446626445
PCBD1	EX	0.120033534420934	0.187889765314151	0.0678562308932171
EBF4	EX	0.00539140205458841	0.0732297588423139	0.0678383567877255
CCDC192	EX	0.61624274974401	0.684063693562163	0.0678209438181528
MLEC	EX	0.217461200709894	0.285272824687051	0.0678116239771569
CELF2-DT	EX	0.08872330117537	0.156531441704129	0.0678081405287592
ITGA7	EX	0.0929178955905815	0.160705239777412	0.0677873441868307
TM2D3	EX	0.374454021696561	0.442208102766633	0.0677540810700715
LSM11	EX	0.0976827237868617	0.165425770722358	0.067743046935496
AC004054.1	EX	0.144955947975792	0.212691442107733	0.0677354941319412
SENP6	EX	0.728095822516203	0.795803070280509	0.0677072477643059
AIDA	EX	0.158596643393018	0.226294568734845	0.0676979253418265
BTD	EX	0.744022839912503	0.811715036762739	0.0676921968502368
APEX1	EX	0.166583683937035	0.234266666503322	0.0676829825662867
WNK2	EX	0.718993260337408	0.786666385640256	0.0676731253028489
WASHC3	EX	0.168900012346658	0.236570733219764	0.0676707208731059
PGLYRP1	EX	0.0546590573551911	0.12232836788959	0.0676693105343987
CHCHD1	EX	0.0675577692957178	0.135221423057207	0.0676636537614888
SEC61B	EX	0.0598937048187102	0.127533936097387	0.0676402312786766
TTC17	EX	0.561161591491914	0.628792479441941	0.0676308879500271
GVQW3	EX	0.136075897291727	0.203704546581905	0.0676286492901778
INHBA	EX	0.0162090842658321	0.0838365517208443	0.0676274674550122
USE1	EX	0.0860792385049822	0.153706334934884	0.0676270964299021
CENPC	EX	0.546407444233096	0.614033693179789	0.0676262489466937
NVL	EX	0.19517298266254	0.262791772286423	0.0676187896238822
AL139807.1	EX	0.119690897264621	0.187305045027736	0.0676141477631142
ZKSCAN7-AS1	EX	0.484985442901261	0.552590671535214	0.0676052286339531
SNHG32	EX	0.0757104759989216	0.143300010690492	0.0675895346915703
EIF2AK4	EX	0.36505359944067	0.432636258209247	0.0675826587685763
PALM	EX	0.210898609411532	0.278464613320296	0.0675660039087638
SLC35D1	EX	0.121936155219037	0.189501775874132	0.0675656206550957
ANGPTL2	EX	0.116401128434044	0.183924237010131	0.0675231085760868
CPEB1	EX	0.415996919358771	0.483517031155649	0.0675201117968781
LINC01938	EX	0.00626513565790474	0.073785216272012	0.0675200806141073
PDHX	EX	0.42525456647981	0.492744399581772	0.0674898331019618
C19orf25	EX	0.220424763595733	0.287912898513615	0.0674881349178819
BICRAL	EX	0.60471943307846	0.672204567854353	0.0674851347758934
PHPT1	EX	0.0330448405619145	0.100525551810365	0.0674807112484504
USP10	EX	0.349239336725429	0.416713945511312	0.0674746087858829
NDUFAF4	EX	0.155498120510412	0.222959585730313	0.067461465219901
AL161717.1	EX	0.0139710719506747	0.0814254317958688	0.0674543598451941
ARHGDIA	EX	0.289806003816604	0.357256035861866	0.067450032045262
GIPC1	EX	0.274775937534122	0.342216252561561	0.0674403150274388
AFG3L2	EX	0.528175999117205	0.595607103531248	0.0674311044140432
CA1	EX	0.23737228158437	0.304800152418314	0.0674278708339441
ZNF451	EX	0.62774025740399	0.695163106545518	0.067422849141528
DHRS7B	EX	0.151639798797696	0.219061594121823	0.0674217953241273
AF279873.3	EX	0.0439367829772087	0.111356781822306	0.0674199988450973
LSM10	EX	0.121713810410217	0.189129525524738	0.0674157151145214
NUDCD2	EX	0.191235869812482	0.25862079132034	0.0673849215078582
LINC01103	EX	0.0132625076867539	0.0806288030942838	0.0673662954075299
TMCO3	EX	0.167414807161816	0.234778280039699	0.0673634728778831
AC016650.1	EX	0.111097197790311	0.178454754498393	0.0673575567080821
RILPL2	EX	0.0395432791821105	0.106893360567097	0.0673500813849868
AL139815.1	EX	0.33485240890835	0.402189233218411	0.0673368243100614
ECHS1	EX	0.21783073810133	0.285160205426452	0.0673294673251223
CEBPZ	EX	0.325699317222605	0.39301682778082	0.0673175105582147
FBXO31	EX	0.217524187223457	0.284828005978093	0.0673038187546358
DPY30	EX	0.212970618148297	0.280261986746476	0.0672913685981797
TMBIM4	EX	0.143979117342414	0.211261444256708	0.0672823269142945
ZNF506	EX	0.370990310021181	0.438260836636253	0.0672705266150725
CDC42EP3	EX	0.103246569307256	0.170516612329335	0.067270043022079
SNW1	EX	0.211658810149943	0.278925857396527	0.0672670472465841
SH2D1B	EX	0.00943507048005942	0.0766972901246987	0.0672622196446393
BICD2	EX	0.143664771550365	0.210923601623851	0.0672588300734866
TGS1	EX	0.201718832433419	0.268968560129424	0.0672497276960051
ZNF709	EX	0.109725324511648	0.17697032237818	0.067244997866532
PSMD6	EX	0.108686188611988	0.175928519364136	0.0672423307521484
AC008079.1	EX	0.163552259640664	0.230788038424569	0.0672357787839053
ZFAND1	EX	0.272149335363736	0.339381568609918	0.0672322332461818
SYT17	EX	0.0625906120133178	0.129817474033087	0.0672268620197691
PIEZO2	EX	0.0330356345900214	0.100251428814239	0.0672157942242174
MARCH4	EX	0.172264988984455	0.239479175271292	0.0672141862868373
MAPKAP1	EX	0.519296805836146	0.586508503148867	0.0672116973127209
SEMA6A-AS1	EX	0.16220660514548	0.229417253492811	0.067210648347331
RFC1	EX	0.421424481091889	0.488617112127087	0.0671926310351984
NUTM2A-AS1	EX	0.36824936292861	0.435437624586336	0.0671882616577255
SETDB2	EX	0.199936163916893	0.267120666739504	0.0671845028226108
TMEM38B	EX	0.0740657023394905	0.14124626209147	0.0671805597519797
MCF2L	EX	0.441429257439504	0.508604342028021	0.0671750845885167
ANOS1	EX	0.0303820669985192	0.0975555187674074	0.0671734517688882
SHPRH	EX	0.662568385452593	0.729737191196771	0.0671688057441779
TRIM8	EX	0.137593877554605	0.204750772715684	0.0671568951610791
CELSR3	EX	0.0834573863094215	0.150610551525496	0.0671531652160748
CHORDC1	EX	0.262149872500951	0.329300201877222	0.0671503293762709
XRN1	EX	0.625225031218186	0.692334939026571	0.0671099078083853
TMEM167A	EX	0.325149122787419	0.39225587274105	0.0671067499536313
SFPQ	EX	0.500295232524472	0.567389937656919	0.0670947051324465
CYREN	EX	0.205013529387006	0.272082179317947	0.0670686499309415
DDX21	EX	0.236212746643142	0.303270472549556	0.0670577259064143
CFAP74	EX	0.0808762345179272	0.14792141172701	0.0670451772090833
MACROD1	EX	0.143247861701931	0.210291309920253	0.0670434482183219
MCMBP	EX	0.0972021410159083	0.164238762234815	0.0670366212189066
YWHAQ	EX	0.477546161504188	0.544575278339412	0.0670291168352248
AC124854.1	EX	0.233782175113307	0.300792256890064	0.0670100817767564
KIF21B	EX	0.117094240988378	0.184102808783976	0.0670085677955975
PACS1	EX	0.590537459645128	0.657544545767793	0.0670070861226647
ITPA	EX	0.10400326931069	0.170999472049451	0.0669962027387614
GLB1	EX	0.253668264275532	0.320663688711275	0.0669954244357431
COPA	EX	0.503192312078303	0.570181947759324	0.0669896356810211
TRABD2A	EX	0.0282998644925781	0.0952874125680245	0.0669875480754464
AL139106.1	EX	0.231318031178743	0.298299619725364	0.0669815885466211
NME3	EX	0.402732744813855	0.469713440722686	0.0669806959088309
CISD3	EX	0.158297694650403	0.225262612739061	0.0669649180886574
SOSTDC1	EX	0.0464017189960653	0.113338836329156	0.0669371173330908
ADAM12	EX	0.0656024402160152	0.132537364095669	0.0669349238796541
HSDL2	EX	0.125319962765423	0.192246885699785	0.0669269229343619
PDXP	EX	0.302986586265928	0.36990145794816	0.0669148716822323
AC015712.2	EX	0.0395573835860904	0.106469045663197	0.0669116620771065
SOCS7	EX	0.306254562392243	0.373160827512037	0.0669062651197933
KCNC3	EX	0.164343949875785	0.231210236056759	0.0668662861809748
PTPN9	EX	0.37869708680766	0.445555847464685	0.0668587606570248
GNA12	EX	0.254706446513857	0.321557785512895	0.0668513389990376
PAK2	EX	0.427886529942314	0.494724744862202	0.0668382149198875
FBXW4	EX	0.400153621160718	0.46699137298531	0.0668377518245925
AC092445.1	EX	0.0305040338427076	0.0973398629700109	0.0668358291273034
GNL3L	EX	0.126766818104338	0.193600472827201	0.0668336547228625
CCT8	EX	0.346045370895886	0.41286495730055	0.0668195864046634
ITPRID1	EX	0.0239104805988072	0.0907266361243635	0.0668161555255564
ETFBKMT	EX	0.121069703436973	0.18788223263678	0.0668125291998068
HBS1L	EX	0.40750618319435	0.474311081998117	0.0668048988037674
MCF2L2	EX	0.845623864758349	0.912428331002566	0.0668044662442168
MERTK	EX	0.0120263053924499	0.0788306790370578	0.066804373644608
AASDH	EX	0.26952411267556	0.336312190678156	0.0667880780025967
ZNF622	EX	0.072712533915344	0.13949279116654	0.0667802572511956
SAMD14	EX	0.0616525873221798	0.12841899673205	0.0667664094098706
ATXN2	EX	0.770482332423193	0.83724439128417	0.0667620588609762
HADHB	EX	0.169466784449558	0.236218951110205	0.066752166660647
MBTPS1	EX	0.42802783067965	0.494773409908619	0.0667455792289696
SMIM13	EX	0.287164183666689	0.35388480131155	0.0667206176448603
ACVR1B	EX	0.247511670477133	0.314228814423235	0.066717143946102
MARCH2	EX	0.223668622414222	0.290381280098472	0.0667126576842498
FAM90A1	EX	0.205102061576125	0.27181079617474	0.0667087345986151
HMGB2	EX	0.0151857750118503	0.0818782582973896	0.0666924832855393
JAZF1-AS1	EX	0.150793607672015	0.217483442669112	0.0666898349970973
AC016168.2	EX	0.0335771642001322	0.100261586474476	0.0666844222743435
FOXJ3	EX	0.579257371141309	0.645941136512131	0.0666837653708214
PODXL	EX	0.0477059364794823	0.1143882369369	0.066682300457418
SLC25A42	EX	0.123961988299151	0.190634584722988	0.0666725964238373
SMPD4	EX	0.189310102413885	0.255973478067479	0.0666633756535938
SUCO	EX	0.22062241153766	0.287282634075926	0.0666602225382655
GIGYF1	EX	0.157044613558014	0.223701010863516	0.0666563973055015
PIK3IP1	EX	0.0999044119532576	0.166556154379602	0.0666517424263443
USP2	EX	0.208209723508402	0.274810248352622	0.0666005248442201
TMEM44	EX	0.0628450597661638	0.12944378362223	0.0665987238560665
SUPT6H	EX	0.339447270110911	0.406041803710105	0.0665945335991944
AL589843.1	EX	0.579946631733826	0.646535724524899	0.0665890927910737
SCAF8	EX	0.5246540664546	0.591226007737097	0.0665719412824969
EIF4E2	EX	0.217145853612158	0.283678008059156	0.0665321544469976
LAMA4	EX	0.0998010531433296	0.166326156263261	0.066525103119931
DLEU7	EX	0.196386651735934	0.262910261067635	0.0665236093317008
KCNG3	EX	0.0442745723625769	0.110794505569024	0.0665199332064474
HNRNPA0	EX	0.255683443789531	0.322200867405222	0.066517423615691
DANT2	EX	1.27206073982861	1.3385661980087	0.066505458180087
AC079385.1	EX	0.215758593495073	0.282261929345508	0.0665033358504354
ACOT13	EX	0.181706511224697	0.248209287630541	0.0665027764058437
AC004053.1	EX	0.330338207904228	0.396835989755377	0.0664977818511484
TIMMDC1	EX	0.127471639164476	0.193968819612487	0.0664971804480117
CLN5	EX	0.217767950493346	0.284246013008623	0.0664780625152778
KLHL4	EX	0.12704250260435	0.19351493974195	0.0664724371375998
B4GAT1	EX	0.603004987810021	0.669476942448062	0.0664719546380412
AC006148.1	EX	0.675910989397871	0.742372694123736	0.0664617047258645
TMED10	EX	0.353175961605456	0.419632213279371	0.066456251673915
ARMC4	EX	0.035924740659262	0.102371258373155	0.0664465177138926
RPL23A	EX	0.0726970390952349	0.139130214613771	0.0664331755185363
GPATCH4	EX	0.29481180347465	0.36122183613548	0.06641003266083
H2AFY2	EX	0.154341080855653	0.220737679030711	0.0663965981750581
INPP5A	EX	0.290295000497556	0.356664465254252	0.0663694647566956
RIN2	EX	0.0411398441865789	0.107466556784249	0.0663267125976706
CORO7	EX	0.13078456112358	0.197110984944948	0.0663264238213687
ASB8	EX	0.192583576323388	0.258906062821659	0.0663224864982715
GNA13	EX	0.0993539904570856	0.165670890014788	0.0663168995577023
TMEM127	EX	0.129504540304317	0.19580948370395	0.0663049433996337
ALDH5A1	EX	0.269784826303228	0.336083662509014	0.0662988362057862
ADCY8	EX	0.118919493235815	0.185167492593436	0.066247999357621
TMEM107	EX	0.107237562579287	0.173478579574255	0.0662410169949678
PRKCQ	EX	0.0369671403794922	0.103207973505817	0.0662408331263244
KRR1	EX	0.287007456496423	0.35324368237073	0.0662362258743076
EXD2	EX	0.181500546195233	0.24773193168932	0.0662313854940871
MON2	EX	0.750561106661593	0.816763354142203	0.06620224748061
UTP6	EX	0.139616133186021	0.205814220565107	0.0661980873790861
CCDC39	EX	0.220498813267214	0.286690304224654	0.0661914909574403
KIAA1191	EX	0.195304602879	0.261494050226709	0.0661894473477095
BFSP2	EX	0.0686340905237194	0.134823031581676	0.0661889410579569
ZNF488	EX	0.0222869865238242	0.0884748969174718	0.0661879103936477
MPZL1	EX	0.14528147009301	0.211469138979249	0.0661876688862392
AL590302.2	EX	0.0718300544253031	0.138004881746504	0.0661748273212006
PPP2CB	EX	0.40567273112123	0.471839167497997	0.0661664363767672
NAA20	EX	0.24417994304851	0.310313320766387	0.0661333777178769
ADI1	EX	0.0988880681274213	0.165001273942666	0.066113205815245
PER1	EX	0.146692053597981	0.212805152412612	0.0661130988146302
GYG2	EX	0.00526862454732055	0.0713709515072907	0.0661023269599701
MN1	EX	0.0139266419563847	0.0800255536526513	0.0660989116962665
FBXL5	EX	0.519713323694294	0.585810009380829	0.0660966856865356
ANAPC1	EX	0.208739816992961	0.27481129018759	0.0660714731946296
CAT	EX	0.016181251635929	0.0822335101318461	0.0660522584959171
TMEM260	EX	0.223405783150851	0.289457048268618	0.0660512651177675
MCRIP1	EX	0.171949365778489	0.237960860108093	0.0660114943296044
ISLR	EX	0.0154170778702959	0.0814241009112305	0.0660070230409346
ARHGEF10	EX	0.126230154053441	0.192236817870858	0.0660066638174161
RTF2	EX	0.296887039677646	0.362891524176909	0.066004484499263
PPARGC1B	EX	0.257197939104873	0.323196863138916	0.0659989240340437
BVES-AS1	EX	0.0483406674215758	0.114316755153326	0.0659760877317504
TGFBR1	EX	0.0425966036133239	0.108564384182176	0.0659677805688522
FOXO1	EX	0.0292732720459797	0.095240618602615	0.0659673465566353
Z93020.1	EX	0.143474244590476	0.209416689933985	0.0659424453435091
ZNF626	EX	0.250808975526648	0.316747487850566	0.0659385123239171
WARS2-AS1	EX	0.241879314579237	0.307816016897108	0.0659367023178711
TMEM39B	EX	0.109855913485064	0.175785560961029	0.0659296474759646
TOX2	EX	0.109964161563879	0.175892505337893	0.0659283437740143
MARS	EX	0.259683259231797	0.325604399722683	0.0659211404908853
CPLANE1	EX	0.734362984571535	0.800260625745098	0.0658976411735636
MOB2	EX	0.123804426053211	0.189684662933354	0.0658802368801428
AL050350.1	EX	0.0497614505535494	0.11562024427776	0.0658587937242101
ZNF540	EX	0.370766991780135	0.436615166385673	0.0658481746055378
CREG1	EX	0.151671777093483	0.217501683935718	0.0658299068422347
REEP3	EX	0.363040744549646	0.428868622482618	0.0658278779329726
GTF2F2	EX	0.124360734190566	0.190182713874442	0.0658219796838761
MORN1	EX	0.103188732485851	0.169008781656021	0.0658200491701701
CCDC62	EX	0.0616511316364728	0.127465379086786	0.0658142474503135
GOLPH3	EX	0.23668808451943	0.302499131943171	0.0658110474237412
HACL1	EX	0.304548915233815	0.370358854036722	0.0658099388029073
AC026689.1	EX	0.0696608093999351	0.13546296202641	0.0658021526264745
POLA1	EX	0.241566220246991	0.307362058566289	0.065795838319298
MIR124-2HG	EX	0.66881502724679	0.734610413362865	0.0657953861160744
DRG1	EX	0.359868568749123	0.425663106281141	0.0657945375320175
DEGS1	EX	0.136980334847527	0.202766543529014	0.065786208681487
DCTN1	EX	0.685188623915313	0.750966381036931	0.0657777571216179
SRSF10	EX	0.454108600378618	0.519880235749566	0.0657716353709477
NDUFB1	EX	0.0246494630653881	0.0904210194829365	0.0657715564175484
SNX14	EX	0.615393377554294	0.681158515826538	0.0657651382722443
CHRNA4	EX	0.0267680991487077	0.0925319993997058	0.0657639002509981
ADAM9	EX	0.227971707682287	0.293735314185708	0.0657636065034209
LRRIQ1	EX	0.0736464636161426	0.139409259164738	0.0657627955485957
PLEKHM1	EX	0.14852040275363	0.214268944211948	0.065748541458318
ANKRD46	EX	0.325662133078663	0.391389125937372	0.0657269928587087
AC017101.1	EX	0.165893330416526	0.231614828978207	0.0657214985616813
FOXRED2	EX	0.0736837183111074	0.139392267851511	0.0657085495404032
HSF2	EX	0.273613200561328	0.339306242334572	0.0656930417732434
AAMDC	EX	0.226227520535915	0.291903769096487	0.065676248560572
RUVBL1	EX	0.147848839802658	0.213520871023462	0.0656720312208048
HNRNPUL2	EX	0.297962682824643	0.363634010222835	0.0656713273981917
CTSF	EX	0.222791053684858	0.288456302264569	0.0656652485797105
SMIM4	EX	0.165592307159217	0.231243021940048	0.065650714780831
FAT4	EX	0.0217107477998979	0.0873606571288067	0.0656499093289089
TMEM263	EX	0.13869865204574	0.204345755755414	0.0656471037096741
DDX19B	EX	0.130485766406003	0.19613197541578	0.0656462090097772
BMT2	EX	0.287183687376831	0.352828707583371	0.06564502020654
CERK	EX	0.120540973180403	0.186184748356435	0.0656437751760315
POMGNT1	EX	0.207252703114717	0.272885395774417	0.0656326926596996
FBXO33	EX	0.326576149006249	0.392185848017611	0.0656096990113622
SF3B6	EX	0.102444823296218	0.168050191335844	0.0656053680396265
UCHL3	EX	0.114007153773244	0.179610257299142	0.0656031035258985
SRSF4	EX	0.277201461263603	0.342797410062955	0.0655959487993513
AL139317.5	EX	0.290721804014237	0.356313745330244	0.0655919413160063
AC009107.2	EX	0.3097278039105	0.375312418900731	0.0655846149902314
DENR	EX	0.440259853556332	0.505833922505042	0.06557406894871
AC114930.1	EX	0.859297506326796	0.92485633333836	0.0655588270115646
LHFPL2	EX	0.0686264976304791	0.134185197909742	0.0655587002792628
ELF2	EX	0.523883690669776	0.589434470789907	0.0655507801201306
ILKAP	EX	0.316888470581881	0.382433055407786	0.0655445848259052
MRPL43	EX	0.0515633265566109	0.117106226209345	0.0655428996527346
ABI3BP	EX	0.0849110310484232	0.150445623971746	0.0655345929233232
ELFN2	EX	0.0784492948266792	0.143970165008832	0.0655208701821527
RSRC1	EX	0.482878928618254	0.54839207012738	0.0655131415091263
CBX5	EX	0.653734880059884	0.71924187113473	0.065506991074846
SPATA7	EX	0.351415131956197	0.416916817847329	0.0655016858911323
THSD7B	EX	0.0153553985211093	0.0808543074387635	0.0654989089176542
MRPL38	EX	0.138664984945456	0.204141335065836	0.0654763501203806
FAM92A	EX	0.220474492176343	0.28594536917887	0.0654708770025277
AC106791.1	EX	0.140757830811112	0.206227766652229	0.0654699358411174
AP002449.1	EX	0.170898475426304	0.236341813008232	0.0654433375819283
AC119396.1	EX	0.137596561947471	0.202997322194173	0.0654007602467028
C12orf49	EX	0.0699468224097376	0.135345077444738	0.0653982550350007
RAD54L2	EX	0.285383708270099	0.350752568710698	0.0653688604405992
UBE2D4	EX	0.115266270517173	0.180634247930317	0.0653679774131439
ATP6AP1	EX	0.506399285909441	0.57175592601745	0.0653566401080087
TVP23A	EX	0.252227125247329	0.317573368115622	0.065346242868293
AC078909.1	EX	0.0321962233027666	0.0975414367847567	0.0653452134819901
ARL8A	EX	0.322900991608457	0.388242503265042	0.0653415116565854
STAM2	EX	0.206915722316279	0.272245944303471	0.0653302219871917
GSK3A	EX	0.376116874464913	0.441444657112433	0.0653277826475194
ZNF135	EX	0.14650203926465	0.211810740719058	0.0653087014544077
SLC29A4	EX	0.0243137300093865	0.0896207286698228	0.0653069986604363
SPAG7	EX	0.0880654213909107	0.153366640381886	0.0653012189909752
AC097716.1	EX	0.194133452879794	0.259432190431815	0.0652987375520216
AC016493.1	EX	0.233188901301135	0.2984770860371	0.0652881847359641
RHOT2	EX	0.147030263956724	0.212303498766581	0.0652732348098573
GARS	EX	0.37712123663065	0.442393153376862	0.0652719167462123
AP002812.2	EX	0.117175583484234	0.182433896660721	0.0652583131764867
AC211486.5	EX	0.201644187362655	0.266892611125115	0.0652484237624608
PRKCZ	EX	0.607006589494473	0.672243376888442	0.0652367873939697
ACIN1	EX	0.33485476550324	0.400072710384713	0.0652179448814733
TERF1	EX	0.272420210954085	0.337628636676329	0.0652084257222432
SMIM7	EX	0.323916563023434	0.38911947231297	0.0652029092895367
CSNK2B	EX	0.262063762301511	0.327260957134496	0.0651971948329841
FN1	EX	0.142598837331518	0.207765202028406	0.0651663646968881
GSTCD	EX	0.229855968728561	0.295013983321808	0.0651580145932478
RUNX2	EX	0.314420161434674	0.37956407450782	0.065143913073146
RBMS3	EX	0.278903066022422	0.344046263627382	0.0651431976049605
DMAC2L	EX	0.253589313756712	0.318708364275145	0.0651190505184334
GOLGA4	EX	0.691297712254789	0.756415811231614	0.0651180989768249
LZTS1-AS1	EX	0.0669850727878184	0.132095147900134	0.065110075112316
BACE1	EX	0.296985709684231	0.362081157117395	0.0650954474331648
PPP4R3A	EX	0.30346782883953	0.368558557126501	0.0650907282869713
RPL21	EX	0.0432620905391973	0.108345184116578	0.0650830935773808
COMMD1	EX	0.531632260213859	0.596714047090838	0.0650817868769784
YARS2	EX	0.174927101961142	0.240006869183027	0.065079767221885
TDP2	EX	0.169476312478654	0.23454459209213	0.0650682796134755
AGK	EX	0.241478402431113	0.306541531434442	0.0650631290033297
CHIC2	EX	0.217109774936135	0.282167567967535	0.0650577930313997
CRELD1	EX	0.271803995389082	0.336859918159132	0.0650559227700505
RNF182	EX	0.0062277086861259	0.0712722861086864	0.0650445774225605
AC022973.4	EX	0.122905189258745	0.187931968561695	0.0650267793029503
AL133480.1	EX	0.234532579766257	0.299535507755746	0.0650029279894888
FAM168B	EX	0.515276913713184	0.580278295083301	0.0650013813701175
URGCP	EX	0.564858473176484	0.629859589934323	0.0650011167578387
PUM2	EX	0.660186267153746	0.725186982035655	0.0650007148819091
MAZ	EX	0.175528916025878	0.240528047565044	0.0649991315391661
ERG	EX	0.000818317312696162	0.0657894028143637	0.0649710855016675
DIS3L	EX	0.0926501437070382	0.157616388451565	0.0649662447445271
ELP1	EX	0.275443102816736	0.340405977123844	0.0649628743071081
MTAP	EX	0.183432027044622	0.248390940425228	0.064958913380606
SLC27A4	EX	0.152263667576285	0.217218170953663	0.0649545033773775
ARHGEF6	EX	0.0611663835830727	0.126116384773291	0.0649500011902185
ZYG11B	EX	0.70883082861298	0.773762803232305	0.0649319746193244
CSRP2	EX	0.0520313171755816	0.116955419799	0.0649241026234185
PLXNA1	EX	0.130750574204292	0.195667681348755	0.0649171071444629
SNPH	EX	0.155293137821922	0.220209859759648	0.0649167219377258
LINC01793	EX	0.0432498063753451	0.108165882139828	0.0649160757644832
CS	EX	0.211239611565629	0.276147728297322	0.064908116731694
AC140912.1	EX	0.0323006039907324	0.0972077078523287	0.0649071038615963
ATG10	EX	0.319687791894081	0.384583037624826	0.0648952457307446
LRRC34	EX	0.134450636032166	0.199322238428502	0.064871602396336
ZNHIT1	EX	0.0535568028802919	0.11842297467907	0.0648661717987777
DEUP1	EX	0.0438870487434492	0.108726062033951	0.064839013290502
EMC10	EX	0.169951402813716	0.234786477255841	0.0648350744421253
AC004039.1	EX	0.719455979923507	0.784283950311339	0.0648279703878318
TCP11L1	EX	0.332088725022447	0.396909641177533	0.0648209161550861
HOOK3	EX	0.642089854103523	0.706890463126828	0.0648006090233051
KIF5B	EX	0.309280412471682	0.374068566930473	0.0647881544587913
ALMS1	EX	0.283446145338538	0.348219443340186	0.0647732980016479
KNOP1	EX	0.123958913152109	0.188727516821158	0.0647686036690492
PHYKPL	EX	0.144052433270286	0.208808656229045	0.0647562229587588
RAD51B	EX	0.132067779782107	0.196822502681341	0.0647547228992341
ZNF718	EX	0.241483501370856	0.306237618079153	0.0647541167082965
DOCK7	EX	0.36164501347434	0.426387089349786	0.0647420758754463
NPHP1	EX	0.167418208152592	0.232159163117772	0.0647409549651798
DIPK2A	EX	0.342951849997209	0.407692279809098	0.0647404298118893
AL117381.1	EX	0.157723966147471	0.222450394808275	0.064726428660804
MAPT	EX	1.40386063589599	1.46858451817936	0.0647238822833709
REV1	EX	0.457928244006555	0.522651805878646	0.0647235618720911
HUNK	EX	0.213393906573822	0.27811730268328	0.0647233961094578
LINC02254	EX	0.180740587053119	0.245449439632017	0.0647088525788977
TGFB1	EX	0.229519396047432	0.294228194028042	0.0647087979806099
MED21	EX	0.302818066856447	0.367509372270728	0.0646913054142806
MB21D2	EX	0.20113956889136	0.265819723035469	0.0646801541441089
AC012174.1	EX	0.049509218511525	0.114176508361884	0.0646672898503592
CDC14B	EX	0.407527437048479	0.472171564359269	0.0646441273107897
SLC35F5	EX	0.375791580715991	0.440408098220784	0.064616517504793
EYA1	EX	0.108762021586192	0.173369689352724	0.0646076677665319
ANKFY1	EX	0.398088684038547	0.462691602905345	0.0646029188667979
NKAIN3	EX	0.0762221249526808	0.140818720892122	0.064596595939441
AC092329.4	EX	0.105741461261798	0.170332656605299	0.0645911953435004
BMP8A	EX	0.0383701613705764	0.102955773684108	0.0645856123135312
SBNO1	EX	0.501795825265146	0.566373371370095	0.0645775461049489
GAPVD1	EX	0.386653822745699	0.451231152660745	0.0645773299150462
AC008780.1	EX	0.0660063180679323	0.130573406225407	0.0645670881574747
CCDC112	EX	0.179860391873743	0.244411713418171	0.0645513215444282
ZNF207	EX	0.476092765065988	0.540637014749313	0.0645442496833243
ZNF875	EX	0.24459747121638	0.309126402762514	0.0645289315461339
PBX3	EX	0.0866184561764595	0.151143903832889	0.0645254476564293
AC118549.1	EX	0.53612624657535	0.600651336631485	0.0645250900561346
DNAJB14	EX	0.693696515279385	0.758216302271057	0.0645197869916722
ZCCHC7	EX	0.811320738898609	0.875815835824999	0.0644950969263898
FBXO42	EX	0.427202134458043	0.491696947555442	0.0644948130973993
SMG5	EX	0.158943044076403	0.223420658921436	0.0644776148450326
DNASE1	EX	0.256600906045374	0.321074898601414	0.0644739925560405
DCP1A	EX	0.256918237094236	0.321391714556402	0.0644734774621661
KIAA0232	EX	0.755604621614839	0.820066597534562	0.0644619759197226
WBP4	EX	0.310061770824519	0.374518031058614	0.0644562602340951
C9orf24	EX	0.124081696335227	0.188526482806024	0.064444786470797
PHAX	EX	0.222884241026686	0.287327517167894	0.0644432761412087
MRPL21	EX	0.228489216948221	0.292917406976818	0.0644281900285968
HNRNPR	EX	0.386224503021061	0.45064864276774	0.0644241397466789
TMEM54	EX	0.0275254773741337	0.0919381415426782	0.0644126641685445
PCBP2	EX	0.475380931702107	0.539781525722287	0.0644005940201802
FBXL4	EX	0.30721338597095	0.371608612475475	0.0643952265045254
TAF7	EX	0.269048383208418	0.333424717412232	0.0643763342038136
PLAA	EX	0.148420261742892	0.212783191510615	0.064362929767723
NAP1L4	EX	0.693187323967833	0.757547260292599	0.0643599363247656
DOCK3	EX	1.81139977451892	1.87575336003441	0.0643535855154973
PIR	EX	0.175684270137971	0.240033053773906	0.0643487836359356
LRRC6	EX	0.353095939956167	0.417413609926098	0.0643176699699305
NUDT3	EX	0.718394282557426	0.782708715513445	0.0643144329560197
SVIL	EX	0.326918318929049	0.391228922153255	0.0643106032242061
FGD5-AS1	EX	0.355023451794342	0.419324429277761	0.0643009774834191
AL137182.1	EX	0.0946826400828933	0.158981765752646	0.0642991256697531
CPNE3	EX	0.294877599902618	0.359170316773277	0.0642927168706593
IKZF5	EX	0.13987526677878	0.204167980934152	0.0642927141553726
SIMC1	EX	0.204196136691819	0.268486490089841	0.064290353398022
LINC01106	EX	0.124297191481091	0.188576796418354	0.064279604937263
PSMA1	EX	0.466461269360364	0.530732960057085	0.0642716906967216
VXN	EX	0.282764485031599	0.347023571586336	0.0642590865547363
NLRC3	EX	0.0436563769397643	0.107904936240623	0.0642485593008588
MEGF10	EX	0.0133283871341758	0.0775688567875135	0.0642404696533377
RTF1	EX	0.847380623821018	0.911616273782124	0.0642356499611059
RUFY3	EX	0.992139748449025	1.05636203156032	0.0642222831112901
SUPT20H	EX	0.222062362716387	0.286280661450919	0.0642182987345327
DNAJC27	EX	0.0897000328469736	0.153917433819584	0.0642174009726107
AL353626.1	EX	0.049820084198162	0.114022184185669	0.064202099987507
CERS5	EX	0.284792701770974	0.348984676767749	0.0641919749967748
RDX	EX	0.702827911456704	0.767008352265127	0.0641804408084236
MAST2	EX	0.211152259549436	0.275330757905608	0.0641784983561723
ZNF341	EX	0.0854532665492768	0.149631366609243	0.0641781000599661
BRD9	EX	0.191169830672042	0.255336301591167	0.0641664709191254
MTMR3	EX	0.230872303644483	0.29500502098094	0.0641327173364571
BCO2	EX	0.155288688914736	0.219416996134535	0.0641283072197995
ERBIN	EX	0.445371779407771	0.509498217086976	0.0641264376792046
SGCG	EX	0.129846917590799	0.193966588224111	0.0641196706333116
NIM1K	EX	0.381262228913396	0.445356182910868	0.0640939539974717
SNX29	EX	0.390857605032032	0.454932641164718	0.0640750361326858
NEB	EX	0.0585862484733034	0.122657727564282	0.064071479090979
FAM216A	EX	0.194116617226787	0.258187046016715	0.064070428789928
AC100844.1	EX	0.00439739040876943	0.0684677212322073	0.0640703308234379
TEC	EX	0.0432175124821518	0.107286922222673	0.064069409740521
TRPC4	EX	0.0425037177436237	0.106559565220832	0.0640558474772078
CALCOCO1	EX	0.328920214576453	0.392957985257611	0.0640377706811574
ARL5A	EX	0.22516903642864	0.289204563115734	0.0640355266870937
NMNAT3	EX	0.287782979706018	0.351812521576415	0.0640295418703969
BLVRA	EX	0.174325459690882	0.238354048650559	0.0640285889596772
C1orf43	EX	0.225995394499942	0.289994226310563	0.0639988318106205
SGPL1	EX	0.161342800872341	0.225314306234331	0.0639715053619902
SCAND1	EX	0.0455292598923896	0.109496887135895	0.0639676272435049
CUL5	EX	0.562179296466274	0.626137682772923	0.0639583863066494
E2F3	EX	0.305211332093824	0.369163639423598	0.0639523073297736
TMEM169	EX	0.0786859086651736	0.14262591646216	0.0639400077969862
DIPK1A	EX	0.598177133058098	0.662117037007912	0.0639399039498136
ADGRA1	EX	0.158501086749141	0.222438423468436	0.063937336719295
SNX4	EX	0.385392370062842	0.449318783798843	0.0639264137360014
FCHO1	EX	0.159689423483723	0.223592603646281	0.0639031801625585
NAT10	EX	0.196028378415763	0.259924214288727	0.0638958358729637
IGSF8	EX	0.343693214612634	0.407586303682527	0.0638930890698935
HULC	EX	0.439460719840464	0.503349749002913	0.063889029162449
MPC1	EX	0.229660551428117	0.293548120992952	0.0638875695648345
SUMF2	EX	0.215358964515367	0.279237293653801	0.0638783291384341
AC005480.1	EX	0.318176369366408	0.382043395318625	0.063867025952217
AL022238.2	EX	0.144604474586232	0.208469186971317	0.0638647123850847
MIR4300HG	EX	0.0749679859905743	0.138830081666248	0.0638620956756734
ALKBH7	EX	0.0469604783597297	0.110817079527169	0.0638566011674395
LHFPL3-AS1	EX	0.00542420375562505	0.0692806024855334	0.0638563987299084
IPO9	EX	0.413932111717342	0.477774628082342	0.063842516365
TXNL4A	EX	0.44465850177962	0.508493749317468	0.0638352475378482
RSPRY1	EX	0.124728128534626	0.188561569518181	0.0638334409835544
TNRC6C	EX	0.835546992719212	0.89936793240612	0.0638209396869081
PTGR1	EX	0.273229609067085	0.337025016167824	0.0637954071007396
LINC00662	EX	0.272299017290342	0.336070456904037	0.0637714396136952
TMX2	EX	0.243660212213481	0.307425291829549	0.0637650796160676
NECTIN1	EX	0.276259167451074	0.340020698947612	0.0637615314965378
TTC21B	EX	0.432559912843967	0.49632029321558	0.0637603803716124
VPS29	EX	0.326997362594112	0.390733427573037	0.0637360649789251
AP3D1	EX	0.28774682259382	0.351482072800151	0.0637352502063311
PRR12	EX	0.279556436764999	0.343284650645614	0.0637282138806156
RARS	EX	0.317088274308235	0.380813836661326	0.0637255623530917
LPIN1	EX	0.355832292228944	0.419549837543043	0.0637175453140983
TMEM205	EX	0.267637706717389	0.331351841193505	0.0637141344761163
TEFM	EX	0.130435525808145	0.194148701611551	0.0637131758034052
NRDE2	EX	0.183837952313908	0.247548571739313	0.0637106194254053
SMG1	EX	0.583515103630691	0.647222866410983	0.0637077627802922
DENND6A	EX	0.330477515487929	0.394178114774124	0.0637005992861946
RIOX2	EX	0.0773491568173797	0.141042421708493	0.0636932648911134
SET	EX	0.612549549142816	0.676233112024856	0.0636835628820399
ZYX	EX	0.165953674799731	0.229631901533813	0.0636782267340822
H3F3B	EX	0.253093473911127	0.316750466784462	0.0636569928733349
CACNG7	EX	0.20739822751859	0.271053188915158	0.0636549613965688
PARP2	EX	0.1121506820939	0.175792714161696	0.0636420320677963
COLGALT2	EX	0.309865448118768	0.373485770267878	0.0636203221491107
EGF	EX	0.0193866501852573	0.0830066481384708	0.0636199979532135
POLR2J	EX	0.0799504174558727	0.143558625111394	0.0636082076555215
AC006547.1	EX	0.143568142648928	0.207160634697747	0.0635924920488189
AC005920.2	EX	0.318150987094249	0.381740995594926	0.0635900085006776
XRRA1	EX	0.50759869772829	0.571177497382813	0.0635787996545236
MRPL18	EX	0.110025906411542	0.173599904054878	0.0635739976433365
PHB2	EX	0.173458672687424	0.23702333265953	0.0635646599721054
PHC2	EX	0.295694178399422	0.359254123825662	0.0635599454262398
UBE2V2	EX	0.472761446067592	0.536316614988096	0.0635551689205037
BEGAIN	EX	0.112210178818507	0.175757125331653	0.0635469465131465
MIOS	EX	0.144930177085284	0.208469171989836	0.0635389949045521
EXT2	EX	0.300032626876897	0.363570995727247	0.0635383688503497
AC009061.2	EX	0.147586126754723	0.211093258217478	0.0635071314627553
SS18	EX	0.218424039081491	0.281919069399914	0.0634950303184229
MED28	EX	0.229526666528782	0.292999320660345	0.0634726541315628
LAMC1	EX	0.206803624128433	0.270269451238238	0.0634658271098045
FO393401.1	EX	0.169036602836789	0.232488413108458	0.0634518102716685
FAM66C	EX	0.294192413178209	0.357633899681857	0.0634414865036484
EPM2A	EX	0.127968723929928	0.191408502280265	0.0634397783503367
MLH1	EX	0.109100760043658	0.172536442539403	0.0634356824957453
CACNA1I	EX	0.132697656190246	0.196133226495004	0.0634355703047586
COQ10B	EX	0.181232447076903	0.244663126680131	0.0634306796032283
EIF2AK2	EX	0.424030144073657	0.48745305912373	0.0634229150500736
AC007566.1	EX	0.283140346460183	0.346560471274015	0.0634201248138321
OPRK1	EX	0.011637244740379	0.075051848578134	0.063414603837755
ZMIZ2	EX	0.229244651205033	0.29264729630527	0.0634026451002369
ABHD17C	EX	0.100893975711703	0.164259668550628	0.0633656928389249
WDR41	EX	0.245335470499695	0.308696927241218	0.0633614567415225
DHRS4L2	EX	0.0928839501080156	0.156231521063489	0.0633475709554732
NPEPL1	EX	0.0966281871985374	0.159975116838833	0.0633469296402951
APH1B	EX	0.195498208461504	0.258808697686817	0.0633104892253134
PPP1R14B	EX	0.0349088756756909	0.0982012926991018	0.0632924170234109
RP9	EX	0.0598762861074112	0.123164066337643	0.0632877802302319
C2orf27A	EX	0.203098447173032	0.266371299113351	0.0632728519403191
HDLBP	EX	0.53229416207398	0.595564370641247	0.0632702085672672
PARP1	EX	0.336449298424718	0.399716160442206	0.0632668620174881
COX20	EX	0.437191845123759	0.500443388084531	0.0632515429607718
AL157911.1	EX	0.0934524147106505	0.156691509733556	0.0632390950229058
AC117377.1	EX	0.17322808849684	0.236460799618197	0.0632327111213574
SLC25A6	EX	0.434441950105326	0.497670841485826	0.0632288913805005
RNF213-AS1	EX	0.277097323530024	0.340324773226753	0.063227449696729
PKN2	EX	0.547059801257066	0.610281840779573	0.0632220395225076
ZSCAN31	EX	0.184559472717648	0.247775345835998	0.0632158731183493
DDX54	EX	0.0887301297432711	0.151925266463465	0.0631951367201935
SARS	EX	0.701480206552421	0.764664448981256	0.0631842424288349
AL162253.2	EX	0.140835517958358	0.204014057575279	0.0631785396169207
IRGQ	EX	0.149875947664137	0.213038911250255	0.0631629635861182
TRMT12	EX	0.0842799558203868	0.147441971942068	0.063162016121681
SOS2	EX	0.373549669877666	0.436691618375362	0.0631419484976959
CORO2A	EX	0.0808883033612049	0.144025212777591	0.0631369094163859
ENDOD1	EX	0.290807085609024	0.35394170139971	0.0631346157906861
APC2	EX	0.291885600733738	0.355011893197837	0.0631262924640993
PDP2	EX	0.0806113629954414	0.143720620401684	0.0631092574062424
ZNF589	EX	0.153069602214763	0.216177753177983	0.0631081509632193
TANK	EX	0.243431302069526	0.306527768961283	0.0630964668917564
ESYT2	EX	0.519909393623407	0.58300081826719	0.063091424643783
NBDY	EX	0.216128694724337	0.279206031766785	0.0630773370424481
ATP9A	EX	0.97221512418334	1.03528612033895	0.0630709961556101
CDV3	EX	0.28193553026989	0.344994050468012	0.063058520198122
GLMN	EX	0.385622017961576	0.448666891231973	0.0630448732703977
AP001266.2	EX	0.261169145743282	0.324211523764853	0.0630423780215714
AL078581.4	EX	0.209588394903359	0.272625345581001	0.0630369506776419
ITCH	EX	0.547366854443976	0.610400899171713	0.0630340447277364
ESD	EX	0.284883198964045	0.347894011208941	0.0630108122448962
LIPE	EX	0.18378227866825	0.246786476447991	0.0630041977797406
AL357054.2	EX	0.119312946918978	0.182303087512544	0.0629901405935662
TRIM25	EX	0.239609428980519	0.302595013989693	0.0629855850091744
LSM6	EX	0.168352792206618	0.231338201099494	0.0629854088928764
PPT1	EX	0.338532057622061	0.401515882847448	0.062983825225387
C11orf68	EX	0.152586342210552	0.215542914857292	0.0629565726467408
FAM189B	EX	0.0622172916996604	0.12517291971825	0.0629556280185896
HTATIP2	EX	0.0796941166619318	0.142649493780017	0.0629553771180855
DNAJC18	EX	0.325604856634544	0.388555866087846	0.0629510094533021
ACAT2	EX	0.176863455671377	0.23980841235929	0.0629449566879129
ANKRD36C	EX	0.650170014198614	0.713114301750279	0.0629442875516655
HIP1R	EX	0.15028928038644	0.213191770519595	0.0629024901331555
CAMTA2	EX	0.339679263839331	0.402579762050037	0.0629004982107063
GABRA6	EX	0.154384874269815	0.21728468914052	0.0628998148707056
PPP2R2D	EX	0.483901367950485	0.546798503263164	0.062897135312679
AC008691.1	EX	0.0542182141598057	0.11711205111342	0.0628938369536145
AC006116.8	EX	0.142454005019479	0.205338037413947	0.062884032394468
SLITRK1	EX	0.1788560017658	0.24170295419017	0.0628469524243702
JDP2	EX	0.119398950471653	0.182245801009168	0.0628468505375145
OLA1	EX	0.658213726011217	0.721055823407023	0.0628420973958059
SERPINE3	EX	0.032826103014696	0.0956611063331698	0.0628350033184737
HTR3B	EX	0.0448924331700803	0.10772521468984	0.0628327815197599
EWSR1	EX	0.366366158266778	0.429197225380944	0.0628310671141658
AC010320.3	EX	0.0337583186350819	0.0965677613893384	0.0628094427542565
TNIP3	EX	0.00268849335784043	0.0654912136753178	0.0628027203174774
AC093515.1	EX	0.0116101698577038	0.0744018750552592	0.0627917051975554
CLK1	EX	0.211379232031289	0.274167363968685	0.0627881319373954
PSMF1	EX	0.249961706365316	0.312714851793157	0.0627531454278408
FBRSL1	EX	0.117693089656459	0.180430257383508	0.0627371677270489
RHOQ	EX	0.154003555872941	0.216730134278468	0.0627265784055271
UPP1	EX	0.111131011613302	0.173843071590286	0.0627120599769843
SPDYE1	EX	0.234238464805826	0.296947353723795	0.0627088889179698
IGSF1	EX	0.00651056620936609	0.0692149064310731	0.062704340221707
UBE2G2	EX	0.357570168051534	0.420267512395026	0.0626973443434919
AIP	EX	0.0568369727859683	0.119530973277373	0.0626940004914052
SSBP4	EX	0.303939145305228	0.366631398724472	0.0626922534192436
EED	EX	0.135176976346783	0.197850335895873	0.0626733595490896
FAM126A	EX	0.0355291346787957	0.0981976294911149	0.0626684948123192
AL390242.1	EX	0.116824963801097	0.179485232065189	0.0626602682640926
CFTR	EX	0.157584749386512	0.220227226749017	0.0626424773625053
VPS33A	EX	0.137490220116828	0.20013068983719	0.0626404697203625
ANAPC15	EX	0.0666111298663423	0.129229853078034	0.0626187232116921
FAM161A	EX	0.119117921694512	0.181733393044325	0.0626154713498131
PSMG2	EX	0.348316529668519	0.41092920412112	0.0626126744526007
SESN3	EX	0.735361251061378	0.797973758878582	0.0626125078172033
CAPZA1	EX	0.293454683809569	0.356057807153179	0.0626031233436098
ABTB1	EX	0.223500693073409	0.286100405959379	0.0625997128859698
ARMH4	EX	0.652351194123237	0.714921568481993	0.062570374358755
USP45	EX	0.306370736175179	0.368931170022575	0.0625604338473954
COPS8	EX	0.181420681406169	0.243968728935887	0.0625480475297179
ENPP5	EX	0.160427896829531	0.222975539314012	0.0625476424844816
TTC13	EX	0.230963969127815	0.293510756635955	0.06254678750814
AC083798.2	EX	0.172972653461777	0.235517724837098	0.0625450713753206
MRPL27	EX	0.0527427142105645	0.115287368663919	0.0625446544533547
PITRM1-AS1	EX	0.16670465626803	0.229241841604016	0.0625371853359861
SLC6A11	EX	0.08623341825602	0.148760993793593	0.0625275755375725
PPL	EX	0.137458527466358	0.199974997082683	0.0625164696163243
AC015849.3	EX	0.300326667354563	0.36284255327656	0.0625158859219975
SREK1	EX	0.34429315319483	0.406802876400359	0.062509723205529
STARD7	EX	0.337438895149865	0.399945264138122	0.0625063689882568
LINC00551	EX	0.102866977095853	0.165369281352727	0.0625023042568744
SLCO4C1	EX	0.032915914601107	0.0954112998432305	0.0624953852421235
ZRANB1	EX	0.2731478773635	0.335624159780447	0.0624762824169473
LSM2	EX	0.0724554972510769	0.134912582301814	0.0624570850507375
CHCHD7	EX	0.118497588641744	0.18094665831132	0.0624490696695764
SLC41A2	EX	0.433146419300124	0.495592614806848	0.0624461955067233
FASN	EX	0.128216720646582	0.190651043073443	0.062434322426861
IRAK1BP1	EX	0.337500250363563	0.399933147810259	0.062432897446696
STX19	EX	0.111121408133946	0.173537795571207	0.0624163874372612
PKD1L1	EX	0.115736977968726	0.178148296818545	0.062411318849819
DRC3	EX	0.208742737875335	0.271153664742771	0.0624109268674362
TRIM62	EX	0.0881762589711718	0.15057558624534	0.0623993272741682
ADGRL4	EX	0.00866063273147244	0.0710578128515034	0.062397180120031
DAP3	EX	0.297546411228186	0.359937992475675	0.062391581247489
LANCL2	EX	0.260570508191568	0.32296138371935	0.0623908755277822
DLGAP4-AS1	EX	0.177394314922108	0.23978356875722	0.0623892538351123
NUDT10	EX	0.0251030867706369	0.087489002219523	0.0623859154488861
RABEP1	EX	0.784927178985465	0.847300647197996	0.0623734682125311
AC000065.1	EX	0.0846119992012268	0.146984321832276	0.0623723226310492
NBR1	EX	0.2642850406371	0.326655745341785	0.0623707047046851
AC015468.3	EX	0.0196176307610815	0.081985758590418	0.0623681278293365
AL513188.1	EX	0.22402087467723	0.286388875632317	0.0623680009550873
KIAA1586	EX	0.25936827996799	0.32172199912411	0.0623537191561203
ARNTL2-AS1	EX	0.215599820249076	0.277943532939907	0.062343712690831
GDNF-AS1	EX	0.00513931114373281	0.0674767911614112	0.0623374800176784
C6orf136	EX	0.145307557261755	0.207634223066297	0.0623266658045415
SUMO3	EX	0.243866392077601	0.306173307071383	0.0623069149937818
NARS2	EX	0.165539907917431	0.227845017073451	0.0623051091560199
ATG4B	EX	0.331187797105561	0.393473369558251	0.06228557245269
HEXIM1	EX	0.0821489629431147	0.144431834698897	0.0622828717557824
ECE1	EX	0.215409756858939	0.277661724376787	0.0622519675178481
PPP1R16B	EX	0.685599949027175	0.74783805012187	0.0622381010946953
AC105383.1	EX	0.257390425788707	0.319612162588604	0.0622217367998972
AC021351.1	EX	0.111283041907894	0.173503026019401	0.0622199841115066
CUL4B	EX	0.19322050587986	0.255432088895101	0.0622115830152412
C12orf10	EX	0.11795060840011	0.180160875674549	0.0622102672744389
ETS1	EX	0.00112473758426557	0.0633345348260985	0.0622097972418329
LINC02224	EX	0.144220949666447	0.206430203809426	0.0622092541429786
FGD6	EX	0.134271123468235	0.196474860875819	0.0622037374075834
RNF14	EX	0.206133509446592	0.268313691572717	0.062180182126125
PLEKHJ1	EX	0.169191725556136	0.231370108674859	0.0621783831187225
BAHCC1	EX	0.115965679190755	0.178129766451384	0.0621640872606294
GLIS3-AS1	EX	0.00125146844974507	0.0634076246634956	0.0621561562137506
EMC7	EX	0.157504249586742	0.219640315045396	0.0621360654586544
AC005225.2	EX	0.226564358650713	0.288693893937751	0.062129535287038
GGT7	EX	0.391037288342034	0.453162299654297	0.0621250113122623
NSL1	EX	0.308365380985672	0.37047762100994	0.0621122400242679
CPEB2-DT	EX	0.0753882471522892	0.137499703764445	0.0621114566121557
ARG2	EX	0.242998709944117	0.305108505607783	0.0621097956636662
RNH1	EX	0.221682932349694	0.283786587737856	0.0621036553881623
FAM241B	EX	0.108663823326045	0.170757164720377	0.0620933413943323
CYP4F26P	EX	0.0274207963642907	0.0894999736583974	0.0620791772941067
LINC01410	EX	0.103047024122376	0.165105212874815	0.0620581887524383
NHLRC3	EX	0.281590654234776	0.343635189211348	0.0620445349765721
SMIM19	EX	0.177357298803851	0.239396110878975	0.0620388120751244
IPO11	EX	0.229602954804878	0.291623314634661	0.062020359829783
PLEKHH1	EX	0.123784792633954	0.185802147825185	0.0620173551912306
ERI2	EX	0.140261051981728	0.202277512511716	0.0620164605299874
ZBTB41	EX	0.311820834312398	0.373833841855384	0.0620130075429861
HSD17B12	EX	0.192732362620018	0.254744897457318	0.0620125348372995
RPS6KB1	EX	0.275510921831776	0.337518034590618	0.062007112758842
HRAS	EX	0.136578777036847	0.19857655657918	0.0619977795423333
NOL4L	EX	0.26621176655568	0.328195660736529	0.0619838941808487
GNAI3	EX	0.254449103378358	0.316412908919292	0.0619638055409335
SCIMP	EX	0.184463647014685	0.246410078033682	0.0619464310189975
PCYOX1	EX	0.282082177661949	0.344023478612075	0.0619413009501263
RNF7	EX	0.142258233516476	0.204178872088937	0.0619206385724616
SMIM12	EX	0.267564334763129	0.329460291579443	0.0618959568163138
WDTC1	EX	0.203348684912098	0.265243552391426	0.0618948674793284
FEZ2	EX	0.684589671430106	0.746465329355395	0.0618756579252892
GPCPD1	EX	0.240478226658914	0.302352666426056	0.0618744397671417
AC004253.1	EX	0.297400347555832	0.359272422135042	0.0618720745792106
STK17A	EX	0.324129101606293	0.385971119780001	0.0618420181737082
CCDC158	EX	0.048789709884903	0.110631079095329	0.0618413692104258
ARL4D	EX	0.0676197930238223	0.129454086765714	0.0618342937418918
MAPKAPK5-AS1	EX	0.0791896265124512	0.141016435967606	0.0618268094551551
LINC00641	EX	0.201033922105809	0.262838673253263	0.0618047511474539
LINC00862	EX	0.0727344471925675	0.134523809454427	0.0617893622618597
HES4	EX	0.0724681672612962	0.134249735646399	0.0617815683851027
AC096576.6	EX	0.10283246380046	0.164609727337012	0.0617772635365516
CD200	EX	0.422936303777592	0.484711815632264	0.0617755118546723
LARP4	EX	0.303757697944607	0.365487150458568	0.0617294525139607
OBI1-AS1	EX	0.0435263920430713	0.10524961261818	0.0617232205751085
SLC35A3	EX	0.164231591759701	0.225950934568407	0.0617193428087065
RGPD1	EX	0.063676903750347	0.125393607172719	0.0617167034223717
IL18	EX	0.0821732059785035	0.143874295514237	0.0617010895357331
CMYA5	EX	0.0982000217369445	0.159900861391651	0.0617008396547061
AC079142.1	EX	0.151321535566799	0.213017716097938	0.0616961805311389
RB1CC1	EX	0.593748061059218	0.655441995330227	0.061693934271009
CABLES1	EX	0.229491153850298	0.291181862833138	0.0616907089828396
GMCL1	EX	0.282965041579247	0.344639410029917	0.0616743684506702
ZNF146	EX	0.182410914927297	0.244062023871798	0.0616511089445011
TMEM245	EX	0.805125178233258	0.866767404354618	0.0616422261213597
PAK4	EX	0.0585252456396019	0.120161396652086	0.0616361510124843
AL359232.1	EX	0.120118585141836	0.18175378685225	0.0616352017104145
GRHL1	EX	0.0608514326717302	0.122486590482653	0.0616351578109233
CDRT4	EX	0.210165679299607	0.271793839018558	0.0616281597189508
AC008731.1	EX	0.400813652971515	0.462428426343032	0.0616147733715174
NSMF	EX	0.187168108338488	0.248761230701287	0.0615931223627986
CEBPZOS	EX	0.379799536969929	0.4413760393589	0.0615765023889711
ETV4	EX	0.0897939114056	0.151356536864629	0.0615626254590293
EIF4ENIF1	EX	0.222559542781307	0.284114482921427	0.0615549401401202
MICU3	EX	0.998536052000408	1.06008203253913	0.0615459805387193
TMEM240	EX	0.197307906883115	0.258848860597612	0.0615409537144972
GRID1-AS1	EX	0.243539684425708	0.305055674862559	0.0615159904368511
C4orf48	EX	0.0493481624251872	0.110859660138872	0.0615114977136845
TMCC1	EX	0.849255227937747	0.910762584919354	0.0615073569816075
COL25A1	EX	0.0873353414735435	0.148840259944531	0.0615049184709879
AC068987.1	EX	0.118441960228565	0.179934414787638	0.061492454559073
SDC3	EX	0.154974398839357	0.216452763126193	0.0614783642868361
PIGG	EX	0.202691981494054	0.264169559709631	0.0614775782155769
COL14A1	EX	0.0226144048530513	0.0840904339108437	0.0614760290577925
GLRX3	EX	0.213269089371279	0.274744690485715	0.0614756011144363
ABCC5	EX	0.588437813816546	0.649906626301426	0.0614688124848798
STX5	EX	0.116720593891695	0.178187777781804	0.0614671838901096
ARHGEF9	EX	1.02765001598894	1.08911090383298	0.0614608878440435
SH3BGRL3	EX	0.0249838054940257	0.0864322755994039	0.0614484701053782
NQO2	EX	0.477123193863429	0.538569104859775	0.0614459109963458
NIPA1	EX	0.280848503972498	0.342294254056725	0.0614457500842269
KIF5C	EX	1.32323167307603	1.38466742685309	0.0614357537770567
RNF5	EX	0.0468669396296465	0.108300508284346	0.0614335686546994
CCN3	EX	0.0308001502588656	0.0922333197400499	0.0614331694811843
SPG21	EX	0.124680781007238	0.186111187484771	0.0614304064775327
KCNIP3	EX	0.179089165689411	0.24051506610029	0.061425900410879
ITSN2	EX	0.567985315353033	0.629410639531029	0.0614253241779954
AC011444.2	EX	0.00639920684898681	0.0678152542006143	0.0614160473516275
LCNL1	EX	0.0119079198210167	0.0733228998179084	0.0614149799968917
RPAP2	EX	0.61748948583147	0.678881737831543	0.0613922520000727
BLCAP	EX	0.446127875240316	0.507513105945871	0.0613852307055551
ZHX1	EX	0.309363825008631	0.370748455375054	0.0613846303664233
YPEL4	EX	0.172044924993761	0.233423069215823	0.0613781442220623
SLC7A1	EX	0.202224780475678	0.263600552622684	0.061375772147006
MEX3C	EX	0.108077660279613	0.169443075327615	0.0613654150480016
PTCSC3	EX	0.0202272001210551	0.0815843487169461	0.0613571485958911
OSBP	EX	0.210186309065012	0.271537420776471	0.0613511117114584
FRG1	EX	0.275326760170793	0.336671163276225	0.0613444031054327
RABL2B	EX	0.226031534367564	0.287374882666644	0.0613433482990796
DCK	EX	0.105794086982552	0.167132619012407	0.0613385320298552
ANKRD62	EX	0.0175744876420665	0.0789127503099888	0.0613382626679223
LRRTM1	EX	0.141638080375031	0.202939574935605	0.0613014945605733
NDUFB5	EX	0.288373219704178	0.349650244565661	0.0612770248614825
OGG1	EX	0.193259166626675	0.254524416586335	0.0612652499596604
WDR12	EX	0.424637912212817	0.485902744983978	0.0612648327711613
NAA35	EX	0.376383892188565	0.437629967954417	0.0612460757658519
BUD23	EX	0.172136200736584	0.233378321216048	0.0612421204794639
NDUFA2	EX	0.0169872331809682	0.0782255836963017	0.0612383505153335
MFSD14C	EX	0.323754908703454	0.384993131362824	0.0612382226593695
SH2B1	EX	0.220662945649604	0.281892722162412	0.0612297765128086
MATK	EX	0.128084629378254	0.189300911662042	0.0612162822837881
FLOT2	EX	0.165243590141135	0.226458503361923	0.0612149132207882
NENF	EX	0.0181231935132099	0.0793319203310481	0.0612087268178382
TBK1	EX	0.252349585119112	0.313549539013056	0.0611999538939439
ZNF667	EX	0.241464294116976	0.302660865585213	0.0611965714682373
BORCS7	EX	0.21878178346966	0.279971246947012	0.0611894634773516
AC009690.2	EX	0.446742213786016	0.507914992598147	0.0611727788121313
GARS-DT	EX	0.42274303392888	0.483897339927699	0.0611543059988183
RAB33A	EX	0.060038981509164	0.121186217041419	0.061147235532255
SLC2A11	EX	0.144707499615305	0.205831232842466	0.0611237332271607
NCBP2	EX	0.162124231425604	0.223238416893102	0.0611141854674978
ERICH1	EX	0.233970897301047	0.2950699446498	0.061099047348753
SLC22A9	EX	0.0396943401707365	0.100786980482623	0.0610926403118861
ACMSD	EX	0.177737567973208	0.238829370476713	0.0610918025035049
ABCC1	EX	0.13899581655945	0.200078889282711	0.0610830727232611
PNN	EX	0.288444638239157	0.349520428004998	0.0610757897658405
MRPL35	EX	0.189222909210337	0.250297402535304	0.0610744933249677
AC009432.2	EX	0.000723901795223529	0.0617880742038681	0.0610641724086446
MOBP	EX	0.0565294510302594	0.117584511335332	0.0610550603050725
UVRAG	EX	0.613627117274137	0.674679742618295	0.0610526253441583
JPT1	EX	0.235577419689295	0.296622751246422	0.0610453315571269
TMX3	EX	0.394825750742437	0.455868851638318	0.0610431008958808
WRN	EX	0.384253279301245	0.445294759729627	0.0610414804283818
DCUN1D1	EX	0.281341736102044	0.342379975485172	0.0610382393831284
AL442163.1	EX	0.07066995474411	0.131689595217754	0.0610196404736442
AC090152.1	EX	0.0327525368222903	0.093760048533958	0.0610075117116677
AC092567.1	EX	0.270910668464904	0.331902501311356	0.060991832846452
RAB5B	EX	0.287332802346638	0.348318501393903	0.0609856990472653
AC009365.4	EX	0.119572585142646	0.180552535839266	0.06097995069662
BROX	EX	0.138688572461621	0.199645145400386	0.0609565729387653
LRRC37A3	EX	0.196613688895742	0.257566548153965	0.060952859258223
FRA10AC1	EX	0.371282586435282	0.432230748159725	0.0609481617244436
EPAS1	EX	0.0351766885266702	0.0961218577811774	0.0609451692545072
TPCN1	EX	0.180270214781258	0.24121327049307	0.0609430557118119
ANKRD29	EX	0.0929212479785323	0.15384906732091	0.0609278193423779
AL583827.1	EX	0.042447152009049	0.10336886114725	0.0609217091382008
BRI3BP	EX	0.27190921816448	0.332828312589379	0.0609190944248991
NPDC1	EX	0.563783959669213	0.624701412543575	0.0609174528743622
UQCC3	EX	0.0513689467784759	0.112282867071312	0.0609139202928363
NR4A1	EX	0.0516594573849995	0.112549999184793	0.0608905417997938
LRIF1	EX	0.21175323143715	0.272642736140065	0.0608895047029149
ATP2B3	EX	0.285202060105418	0.346089490968264	0.060887430862846
CD83	EX	0.0482111077074444	0.109085402054006	0.060874294346562
XPO1	EX	0.580452301823666	0.641313150417205	0.0608608485935387
AL031772.1	EX	0.109844142498615	0.170703753377316	0.060859610878701
UBE2S	EX	0.144005417576743	0.204848025182932	0.0608426076061886
C10orf67	EX	0.0249703809408918	0.0857780986618161	0.0608077177209242
SYNRG	EX	0.315596292196196	0.376400924283463	0.0608046320872664
ARL10	EX	0.208483402175443	0.269287340998267	0.0608039388228237
AC069549.1	EX	0.0254313560010379	0.0862098169403496	0.0607784609393118
SMARCC1	EX	0.324138898815005	0.384913500161383	0.0607746013463786
PLEC	EX	0.281894741538322	0.342666863700175	0.0607721221618534
AC006460.2	EX	0.17127426983559	0.232031519384517	0.060757249548927
IL6ST	EX	0.239226195586391	0.299969145075962	0.0607429494895712
AL138694.1	EX	0.00217178998360036	0.0629118509275623	0.060740060943962
SLC13A3	EX	0.341255483666357	0.401986359986314	0.0607308763199568
RNF169	EX	0.367985497437862	0.428684112660847	0.0606986152229849
SDHB	EX	0.222804649520451	0.283496005548992	0.0606913560285413
ZNF91	EX	0.710275710275373	0.770963090444197	0.0606873801688239
ANKRD27	EX	0.276805466833981	0.337490726742106	0.0606852599081253
GLS2	EX	0.187579187834465	0.248260153478487	0.0606809656440216
ZBTB44	EX	0.383942692899979	0.444602603608832	0.0606599107088524
CCT6A	EX	0.274480652436025	0.335133441004122	0.0606527885680967
GABPA	EX	0.0923231274697656	0.152975305665823	0.0606521781960578
KLHDC1	EX	0.324481073139865	0.385126003108654	0.060644929968789
N4BP1	EX	0.308841808843541	0.369477126667716	0.0606353178241745
CCNB1IP1	EX	0.114404146156882	0.175036236604365	0.0606320904474827
LDAH	EX	0.174280101235898	0.234906553943523	0.0606264527076253
CPB2	EX	0.107205550683815	0.16782401946943	0.0606184687856145
USP9X	EX	0.479455323801314	0.540070473047097	0.0606151492457828
TMEM87B	EX	0.113684346781322	0.174289233571053	0.0606048867897313
TMEM87A	EX	0.267423645495395	0.328021816420108	0.0605981709247129
C7orf26	EX	0.0806167895845948	0.141196138822186	0.0605793492375917
AGPS	EX	0.280450842052036	0.341020533019394	0.0605696909673587
ATAT1	EX	0.0587876631740409	0.119351747749952	0.0605640845759107
STRN	EX	0.440242937032726	0.500795097347797	0.0605521603150715
RRP36	EX	0.12768803895194	0.188230898432924	0.0605428594809841
ADIPOR2	EX	0.199911612053802	0.26045415275444	0.0605425407006374
AC011997.2	EX	0.119023274270687	0.179564281689721	0.0605410074190343
HENMT1	EX	0.0513906519235081	0.111928265729981	0.0605376138064727
AC012184.3	EX	0.148870022387171	0.209406093317761	0.0605360709305892
LINC01570	EX	0.0362520133048775	0.0967852419604954	0.0605332286556179
LINC01364	EX	0.027835071640543	0.0883575736729446	0.0605225020324015
ASPA	EX	0.0227793537753008	0.0832850463281194	0.0605056925528186
UBE3B	EX	0.184569973211267	0.245058742999786	0.0604887697885182
AC009120.2	EX	0.23871679599515	0.299203558981091	0.0604867629859412
TEX10	EX	0.216118272452912	0.276584539312609	0.0604662668596967
TWSG1	EX	0.131115628215669	0.191577688391511	0.0604620601758411
GTPBP4	EX	0.13915095279829	0.199607797739896	0.0604568449416066
EAF2	EX	0.0718619740481824	0.132318234348587	0.0604562603004043
ABCD2	EX	0.111827090518742	0.172282572983918	0.0604554824651761
AC079760.1	EX	0.170196252548484	0.230620427397454	0.0604241748489701
PYURF	EX	0.152319483321432	0.212732162873843	0.0604126795524104
SCRT1	EX	0.0712715622541768	0.131683382826212	0.0604118205720353
TMEM74	EX	0.0772228805736139	0.137617347526435	0.0603944669528209
ODF2	EX	0.0695646107405607	0.129954981450955	0.0603903707103938
NAA30	EX	0.196683506817196	0.257069441610679	0.0603859347934833
CCND2-AS1	EX	0.0682814518831127	0.12866623648642	0.0603847846033072
CROT	EX	0.102559881302746	0.162943943669466	0.0603840623667198
BATF3	EX	0.0331884761264252	0.0935699251781519	0.0603814490517267
SLMAP	EX	0.490665194305824	0.551023634272261	0.0603584399664372
VIPR1	EX	0.246993902183445	0.307341413932382	0.0603475117489377
MFAP3L	EX	0.077936428952727	0.138280920507835	0.0603444915551085
HSPB3	EX	0.020634818172409	0.0809755966004165	0.0603407784280075
CLASP2	EX	1.64297324745022	1.70330217384015	0.0603289263899349
FOXK1	EX	0.363800061065666	0.424127702029222	0.0603276409635554
ZNF684	EX	0.0262038381146675	0.0865131345119059	0.0603092963972384
KRIT1	EX	0.35935447568179	0.4196179921078	0.0602635164260104
KPNA1	EX	0.585727721643299	0.645990115691874	0.0602623940485747
PMS2	EX	0.21965419018264	0.27991645888484	0.0602622687021991
GOSR1	EX	0.348763002335527	0.409017063339381	0.0602540610038537
AL451070.1	EX	0.175793986762935	0.236036228949909	0.0602422421869744
ALG8	EX	0.206359164086672	0.266600254626867	0.060241090540195
MAP7D1	EX	0.312182832604353	0.372420130094702	0.0602372974903486
ZNF618	EX	0.040600172930304	0.10082893875161	0.0602287658213059
CMIP	EX	0.95819962518844	1.01840381204196	0.0602041868535246
RGS9	EX	0.0143548539168673	0.0745535337394274	0.06019867982256
UBQLN1	EX	0.544045942169187	0.604243522245682	0.060197580076495
ISOC2	EX	0.0573030343869059	0.11749050294479	0.060187468557884
SCML1	EX	0.0773293325155094	0.137514403801382	0.0601850712858724
PRPF18	EX	0.270808717796857	0.33098995164954	0.0601812338526828
USP14	EX	0.818510435569154	0.878689884619456	0.060179449050302
AC245060.6	EX	0.179987367660904	0.240165867348344	0.06017849968744
NECAB2	EX	0.0255135153940432	0.0856894891329148	0.0601759737388716
PALLD	EX	0.342706154155722	0.402878467838972	0.0601723136832494
ARHGEF17	EX	0.320938643191922	0.381102828344136	0.0601641851522138
CDKN1C	EX	0.0266471988803863	0.0868034578255184	0.0601562589451321
DNAJC16	EX	0.290851191177046	0.351001633084892	0.0601504419078459
SMCO4	EX	0.0601286098099861	0.120268533610315	0.0601399238003284
SRSF9	EX	0.172028536464596	0.232163267643642	0.0601347311790462
HECTD4	EX	1.00241143573691	1.0625433666712	0.0601319309342936
NTPCR	EX	0.145663658205426	0.20578650973084	0.0601228515254146
IDH3G	EX	0.253906273697337	0.314028119800455	0.060121846103118
ZNF652	EX	0.293918551117418	0.354037214052496	0.0601186629350783
KIF20B	EX	0.0348710370834548	0.094961319118962	0.0600902820355071
ACP1	EX	0.178284665189345	0.238372045040982	0.0600873798516368
CNDP2	EX	0.165458079138228	0.225530229562615	0.0600721504243867
GRM7-AS3	EX	0.00686702399263351	0.0669276118088613	0.0600605878162278
AC105430.1	EX	0.100111229553877	0.160168923930848	0.0600576943769711
MIR193BHG	EX	0.0407896767289595	0.10082760180226	0.0600379250733007
COL18A1	EX	0.0210269845644709	0.0810583987747712	0.0600314142103003
RFX7	EX	0.514538553269503	0.574569042280948	0.0600304890114448
AP001972.3	EX	0.134893095164229	0.194918355376066	0.0600252602118376
ACTL6B	EX	0.323897531529257	0.383917488329879	0.0600199568006214
CACNG2	EX	0.409068798644177	0.469078535260162	0.0600097366159846
RBM25	EX	0.633109201402391	0.693112501987093	0.0600033005847017
MRNIP	EX	0.294579810957258	0.354578160948597	0.0599983499913385
PPP3R1	EX	0.993511446484552	1.05350243705341	0.059990990568858
AC019330.1	EX	0.0526338295228777	0.112624578034392	0.0599907485115143
CHMP2A	EX	0.0201281434835695	0.0801178028077629	0.0599896593241935
AASDHPPT	EX	0.741576173145392	0.801557294815607	0.059981121670215
MTFR1	EX	0.273420101670071	0.333389270420036	0.0599691687499644
DNAJB2	EX	0.296634285092062	0.356594948267925	0.0599606631758637
AC108058.1	EX	0.128012125334473	0.18795767958817	0.0599455542536971
AFTPH	EX	0.385253119528679	0.44519072777015	0.0599376082414713
SSR1	EX	0.391164601357734	0.45110045085485	0.0599358494971162
COG2	EX	0.220825941459596	0.280739159557228	0.0599132180976318
PCTP	EX	0.0334169757284682	0.0933298988665268	0.0599129231380586
LRCH2	EX	0.152481690848514	0.212362215850488	0.0598805250019742
SMG9	EX	0.116052462650134	0.175929985262743	0.0598775226126088
TNFSF13B	EX	0.107682113449322	0.167556246960632	0.0598741335113095
GAN	EX	0.108647765606928	0.168505758209797	0.0598579926028692
CBWD1	EX	0.14060795138832	0.200447700824549	0.0598397494362286
HID1	EX	0.11521010597494	0.175048352853812	0.0598382468788712
SH2D5	EX	0.0826056150314396	0.142443325379943	0.0598377103485039
CINP	EX	0.150320396441495	0.210157448510757	0.059837052069262
TBCD	EX	0.469213155115811	0.529038663886263	0.0598255087704521
SYT10	EX	0.04148881854037	0.101313922400569	0.0598251038601985
SLC7A6OS	EX	0.402994863817716	0.46281735337546	0.0598224895577445
NFKBIA	EX	0.0840411582785582	0.143859182797794	0.0598180245192356
PPIL4	EX	0.310175582854611	0.369979919300571	0.0598043364459603
CCDC30	EX	0.440483125753179	0.500265705410787	0.0597825796576076
AC139722.1	EX	0.0156112267110427	0.0753776136862254	0.0597663869751827
BCL9	EX	0.184794816358978	0.24453683566537	0.0597420193063916
TOGARAM1	EX	0.445685986157186	0.505426931422824	0.0597409452656383
ADORA1	EX	0.246364176559134	0.306104617431786	0.0597404408726523
AC009975.2	EX	0.0138105276107758	0.0735444477917619	0.059733920180986
ICAM5	EX	0.0818454483451748	0.141574965279939	0.0597295169347641
ATXN2L	EX	0.256769624406124	0.316496303361114	0.0597266789549895
ANKRD36B	EX	0.322894124434129	0.382614946003387	0.0597208215692587
ARMT1	EX	0.137062817583612	0.196782189631082	0.0597193720474694
CYP4X1	EX	0.229796607008432	0.289514623313254	0.059718016304822
STARD3	EX	0.154295927364919	0.214013617335699	0.0597176899707797
GLS	EX	1.67467461324742	1.73438981494881	0.0597152017013944
NCR3LG1	EX	0.166662731741989	0.226376214328386	0.0597134825863969
AL807761.4	EX	0.0525316886397399	0.112235357174003	0.0597036685342632
AC104964.2	EX	0.120201421957419	0.179903656837229	0.0597022348798099
KMT2A	EX	0.891824989039712	0.951520231052671	0.0596952420129597
B3GNT2	EX	0.145929094926851	0.205622014786323	0.0596929198594719
MEP1B	EX	0.0704872674292452	0.13017382448982	0.0596865570605746
FBH1	EX	0.164881853983199	0.224568276329381	0.0596864223461819
IFNAR1	EX	0.385220699378937	0.444899676561685	0.0596789771827479
RSPH3	EX	0.241042622043601	0.300716992403417	0.0596743703598156
DNAJB4	EX	0.106850851308017	0.166521651612002	0.0596708003039852
DPY19L3	EX	0.107299426086615	0.166968111782641	0.0596686856960257
STX12	EX	0.526294551326948	0.585958147344582	0.0596635960176334
SRBD1	EX	0.103169303884631	0.162832737512289	0.0596634336276583
ENPP4	EX	0.214797269860409	0.274458336228255	0.059661066367846
TMEM163	EX	0.28861380194589	0.348270057124106	0.0596562551782164
PDCD4	EX	0.282476955138905	0.3421231031616	0.0596461480226944
ZNF292	EX	0.736110006481076	0.795754479636553	0.0596444731554767
NUDT15	EX	0.0539606683731262	0.113603327125865	0.0596426587527391
RGPD8	EX	0.0402461411277668	0.0998768928366272	0.0596307517088604
CYB5A	EX	0.0894507749150116	0.149078174857941	0.0596273999429294
PPP2R5D	EX	0.196580040019926	0.256206209129491	0.0596261691095646
FBXO44	EX	0.29791106775881	0.357536561928975	0.0596254941701648
TRPC5	EX	0.179437775663292	0.239054156528346	0.0596163808650535
LINC00159	EX	0.100511476516095	0.160126012258433	0.059614535742338
CC2D2B	EX	0.167738677621586	0.227350521140723	0.0596118435191369
LINC02700	EX	0.00964828949501478	0.0692405550237917	0.0595922655287769
VPS9D1	EX	0.320310011090449	0.379900140956151	0.0595901298657024
USF2	EX	0.186497455071541	0.246085442818379	0.0595879877468382
STK35	EX	0.136888490726395	0.196476295606149	0.0595878048797545
TRPC5OS	EX	0.0641113306262564	0.123686403454134	0.0595750728278772
AL031599.1	EX	0.158940890590334	0.218495230635364	0.0595543400450303
KDM4C	EX	0.60371122153877	0.663261835064794	0.0595506135260238
POSTN	EX	0.00134480996236123	0.0608937426202946	0.0595489326579334
SOGA3	EX	0.583677900168413	0.643217510502347	0.0595396103339332
MUC12	EX	0.0195900112290989	0.0791189953615573	0.0595289841324584
HNRNPH1	EX	0.329051537744779	0.388567789482085	0.059516251737306
USP33	EX	0.875637541585929	0.935153441999583	0.0595159004136536
DGCR6L	EX	0.0905425123833135	0.150036011920961	0.0594934995376474
C15orf41	EX	0.166627118715741	0.22611191265852	0.0594847939427787
SHISA7	EX	0.17467493410924	0.234148472877338	0.059473538768098
SNAPC5	EX	0.170504012136284	0.22994029824156	0.0594362861052757
HMGXB3	EX	0.27783580600908	0.337268241195737	0.0594324351866572
GNG10	EX	0.165228844668948	0.224653093422611	0.0594242487536629
AC097467.3	EX	0.233404626069134	0.292816184656058	0.0594115585869245
SNHG9	EX	0.134742981036871	0.194151017342419	0.0594080363055479
RBM26	EX	1.00913955621372	1.06854600404476	0.0594064478310383
AC090403.1	EX	0.116115649973988	0.175512707802577	0.0593970578285891
FASTK	EX	0.0796821118358699	0.139079045259913	0.0593969334240429
SHANK2	EX	0.930569572891539	0.989959264882725	0.0593896919911864
PIK3C2B	EX	0.125251612982153	0.184634849691446	0.0593832367092935
LINC00342	EX	0.310085571739774	0.36946775188823	0.0593821801484559
G2E3-AS1	EX	0.250988255811921	0.310363196118979	0.0593749403070585
TRAF3IP2	EX	0.26689647092946	0.326269324411949	0.0593728534824897
AC002563.1	EX	0.0479295861306036	0.107299252834926	0.0593696667043224
ZNF518A	EX	0.385056178997761	0.444418161360406	0.0593619823626458
BTF3L4	EX	0.396450817076977	0.455803299290625	0.0593524822136485
WIPI2	EX	0.406777521961718	0.466119345947003	0.0593418239852853
CLDN12	EX	0.247492058555923	0.306804935874826	0.0593128773189033
REV3L	EX	0.7616520741454	0.820962956706286	0.0593108825608856
BCLAF1	EX	0.541929002452041	0.601234172655622	0.0593051702035812
WNT3	EX	0.0661546960024938	0.125447946171501	0.0592932501690068
CLINT1	EX	0.287612682364344	0.346904176232559	0.0592914938682156
JAKMIP1	EX	0.0542687886789956	0.113557638149429	0.0592888494704332
PRRC2C	EX	0.720416297339577	0.779697140007394	0.0592808426678166
POLDIP3	EX	0.0807208837921283	0.139993856722835	0.0592729729307069
CABCOCO1	EX	0.0563715797189729	0.115637205727179	0.0592656260082065
CCDC57	EX	0.459512869842441	0.518776517734129	0.0592636478916876
AP000442.1	EX	0.177420695321485	0.23668225922869	0.0592615639072045
MYDGF	EX	0.214071258018676	0.27332995897631	0.0592587009576338
OST4	EX	0.0272210539423763	0.0864766614066628	0.0592556074642865
KPNA2	EX	0.0801250155786385	0.139378624707434	0.059253609128796
AP006261.1	EX	0.0344307939090197	0.0936664807035425	0.0592356867945228
CNOT6L	EX	0.469964636478895	0.529191931077934	0.0592272945990391
AC009133.1	EX	0.211663490878619	0.270889176656001	0.0592256857773827
AC105052.4	EX	0.0786099329849358	0.137813389769174	0.0592034567842381
ST8SIA3	EX	0.484144148619968	0.543334147003133	0.0591899983831645
SLC11A2	EX	0.254583846671116	0.313767741417751	0.0591838947466352
RAB11B	EX	0.255437844470059	0.314618048292257	0.0591802038221983
FGFR1OP	EX	0.307329903786087	0.366496599237725	0.0591666954516382
KCNK3	EX	0.0311567564761496	0.0903129333845655	0.0591561769084159
PPP1R13B	EX	0.434930818633274	0.494080399421383	0.0591495807881093
CNTLN	EX	0.0734359968962174	0.132581865432511	0.0591458685362938
AC093583.1	EX	0.056340517791411	0.115477534842575	0.0591370170511636
HINT3	EX	0.193191372106775	0.252322653476089	0.0591312813693138
FAM184B	EX	0.442900676043761	0.502022501094076	0.0591218250503149
ARMCX5-GPRASP2	EX	0.285766627073342	0.344881666648049	0.0591150395747073
RGMB	EX	0.151087599027642	0.210201574983489	0.0591139759558474
AKR1B1	EX	0.141066054654206	0.200179407091195	0.059113352436989
PAIP2B	EX	0.0694159486153803	0.128522130912051	0.0591061822966706
CRKL	EX	0.145209940067871	0.204283951261269	0.0590740111933977
YTHDF2	EX	0.184104943554705	0.243176677028321	0.0590717334736155
IBTK	EX	0.590092245241454	0.649161516770308	0.0590692715288542
ZNF638	EX	1.10422752604858	1.16328966380823	0.0590621377596527
ACTR1A	EX	0.240877411626217	0.299926373533644	0.0590489619074263
IGDCC3	EX	0.0198600945279255	0.0789059433169419	0.0590458487890164
FAM27C	EX	0.253203180902706	0.312226977221366	0.0590237963186604
BIN3	EX	0.118442564461536	0.177442002964425	0.0589994385028889
POT1	EX	0.199240398985238	0.258235733165787	0.0589953341805493
RAB37	EX	0.195135482310423	0.254129854102122	0.0589943717916989
TAF1	EX	0.313592234171566	0.372584360120197	0.0589921259486314
MTX3	EX	0.240196875241005	0.299137636202496	0.0589407609614905
HEBP2	EX	0.0365591153732242	0.0954981591768847	0.0589390438036605
XAB2	EX	0.0541910980806263	0.113127120279978	0.0589360221993513
GPR176	EX	0.179719844747569	0.2386491146218	0.0589292698742316
CCDC47	EX	0.332702692022587	0.391631584307101	0.0589288922845134
AC112722.1	EX	0.133662782517986	0.192584340485648	0.0589215579676619
RASEF	EX	0.00743777943304045	0.0663205231229649	0.0588827436899244
RGN	EX	0.138494953979597	0.19737454389786	0.0588795899182632
BET1	EX	0.0642611859355297	0.123133044710415	0.0588718587748855
ARHGAP33	EX	0.0559281893235227	0.114789463019559	0.0588612736960362
TIMM44	EX	0.153649427088444	0.212489306119959	0.0588398790315149
STARD4	EX	0.140165574395615	0.199003856712905	0.05883828231729
HTATSF1	EX	0.236202548575929	0.295035172170676	0.0588326235947472
ACKR4	EX	0.348253856331346	0.40708546090327	0.0588316045719242
LINC01409	EX	0.195950977605689	0.254780211170237	0.0588292335645473
CDC123	EX	0.37287050344448	0.431693860687415	0.058823357242935
DLD	EX	0.280720705876599	0.339543623335543	0.0588229174589445
FBXO9	EX	0.367908633905063	0.426712435205897	0.0588038013008343
BCAS2	EX	0.12807311461539	0.186873607730079	0.0588004931146895
HBP1	EX	0.176592472693246	0.235392167017761	0.0587996943245145
GDPD5	EX	0.0406962421909071	0.0994775512383604	0.0587813090474533
TAPT1-AS1	EX	0.368745695814073	0.427525743986979	0.058780048172906
SLC25A40	EX	0.200516148618354	0.259281553025373	0.0587654044070188
NPLOC4	EX	0.407107772799111	0.465872339778611	0.0587645669795005
LYSMD2	EX	0.221766662906144	0.280528557516072	0.0587618946099284
UBXN1	EX	0.109135514497778	0.167893910976896	0.0587583964791176
NRAD1	EX	0.0177566486439372	0.0765066240973563	0.0587499754534191
LGALS8	EX	0.266915901793186	0.325657951115014	0.0587420493218278
FLVCR1	EX	0.1295859735194	0.188322369148564	0.0587363956291636
AP2A1	EX	0.556342077672932	0.615076484767003	0.0587344070940707
VCPIP1	EX	0.214051422727073	0.272781535020758	0.0587301122936847
TADA3	EX	0.0995042464824632	0.158230175749568	0.0587259292671048
NUDT5	EX	0.18958350377654	0.248308970270979	0.0587254664944386
RNF208	EX	0.169917842764014	0.228643275568908	0.0587254328048943
TPR	EX	0.320958215328838	0.37967927209036	0.0587210567615222
ZNF347	EX	0.0789984034067888	0.137718864500244	0.0587204610934552
METTL16	EX	0.194971093964729	0.25368610427284	0.0587150103081112
SLC25A28	EX	0.161340963212675	0.220048327217222	0.0587073640045476
SNAI3-AS1	EX	0.113130175512999	0.171812113405599	0.0586819378926005
VSIG10	EX	0.176291527315052	0.234972347906475	0.0586808205914224
TBC1D8	EX	0.345184614738238	0.40385614899312	0.0586715342548821
AC090945.1	EX	0.161663147782991	0.220331639732179	0.0586684919491878
ZEB1-AS1	EX	0.055566552572249	0.114224262159599	0.0586577095873498
CNOT9	EX	0.142437837385018	0.201082805090473	0.0586449677054555
NACAD	EX	0.0775655987798859	0.136208910148249	0.058643311368363
PUM1	EX	0.685887253531291	0.744528259312542	0.0586410057812505
NAE1	EX	0.330888134459985	0.389526965909789	0.0586388314498036
PLEKHO1	EX	0.153464613152304	0.21209889933228	0.058634286179976
AL360178.2	EX	0.00347250820300998	0.062099007164047	0.058626498961037
TBC1D31	EX	0.0991256469114915	0.157743866336835	0.058618219425344
SP3	EX	0.259780754005675	0.318380503474125	0.0585997494684506
P4HA1	EX	0.212048079851772	0.270647139699147	0.058599059847375
DBP	EX	0.0513545545611587	0.109951394639007	0.0585968400778482
ATP1A1-AS1	EX	0.302845327468214	0.361440926253791	0.0585955987855778
AC124254.2	EX	0.011746325887347	0.0703395507496695	0.0585932248623226
DACH2	EX	0.152362918685851	0.210947657816443	0.0585847391305918
GAS1RR	EX	0.0347187112440907	0.0932788321669974	0.0585601209229067
RSU1	EX	0.253105429584428	0.311637806247794	0.0585323766633662
CCDC174	EX	0.132420111398334	0.19094587122988	0.0585257598315462
SS18L2	EX	0.182107110185654	0.240627341289036	0.0585202311033816
ZNF124	EX	0.118030006240743	0.176548318189375	0.0585183119486321
AC016825.1	EX	0.16531847221329	0.223836006153473	0.0585175339401829
LINC01622	EX	0.0220081300323837	0.080525074476303	0.0585169444439193
PLAT	EX	0.0625333485120793	0.121045583396001	0.0585122348839212
RAD51C	EX	0.227666480177725	0.28617267227029	0.0585061920925651
TRAK1	EX	0.428596536018795	0.487096331662401	0.0584997956436066
AC025627.1	EX	0.0461810671706903	0.104680734280625	0.0584996671099343
CYSTM1	EX	0.494077423339661	0.552573884160087	0.0584964608204261
AL121908.1	EX	0.0939290198493802	0.152423630259464	0.0584946104100839
OCIAD1-AS1	EX	0.114285728668622	0.172775637749999	0.0584899090813769
IRAK2	EX	0.0482988142740307	0.106785505564749	0.0584866912907182
RNF141	EX	0.16504645263823	0.223509080211869	0.0584626275736398
AC009522.1	EX	0.122977973311489	0.181439171525787	0.058461198214298
ALG13	EX	0.351723077791072	0.410183749854669	0.0584606720635961
S100PBP	EX	0.158807965947401	0.217266860591608	0.0584588946442069
NUP210L	EX	0.144298457112917	0.202746283262538	0.0584478261496207
FAM168A	EX	0.778773843445274	0.837217879348829	0.0584440359035554
SETDB1	EX	0.149714542075871	0.208157089498395	0.0584425474225238
LRRC57	EX	0.149273709546876	0.207713308455091	0.0584395989082146
HDX	EX	0.131943980011439	0.190373431082556	0.058429451071117
PTRHD1	EX	0.0414387087563967	0.0998481731167842	0.0584094643603874
AC073342.1	EX	0.10084856136414	0.159254979589288	0.0584064182251481
ZADH2	EX	0.222684398857446	0.281080772395878	0.0583963735384317
TXNDC11	EX	0.160396692057217	0.218787073275259	0.0583903812180415
CAMKMT	EX	0.202912934392805	0.261297701524306	0.0583847671315013
KHDRBS1	EX	0.393929045342067	0.452309710858393	0.0583806655163258
AC079772.1	EX	0.00234260379389075	0.0607152687805937	0.0583726649867029
GNL3	EX	0.302441136637041	0.360794586629077	0.0583534499920361
PIGN	EX	0.331632583031039	0.389984219373441	0.0583516363424019
SLC16A1	EX	0.0917752921103341	0.150116025608879	0.0583407334985453
FAM171A2	EX	0.170128608193191	0.228459453123239	0.058330844930048
TXN2	EX	0.125320025613604	0.183646663577327	0.0583266379637236
RAB40C	EX	0.368838633396908	0.427158665581993	0.0583200321850859
PSMA3-AS1	EX	0.132394263190858	0.19070163587441	0.0583073726835515
FAM53C	EX	0.197759434824338	0.256066321600744	0.0583068867764056
CSNK1D	EX	0.323260418622396	0.381563125660968	0.0583027070385721
JKAMP	EX	0.257957227285382	0.316258292191321	0.0583010649059384
AC022098.1	EX	0.14447352894303	0.202768064538715	0.0582945355956849
FTCDNL1	EX	0.253534923805944	0.311828261786045	0.0582933379801013
AC010168.1	EX	0.225656304044141	0.283947115675348	0.0582908116312074
UBA2	EX	0.395762177910832	0.454041768437625	0.0582795905267932
SORBS3	EX	0.0091108410963545	0.0673873580517319	0.0582765169553774
DGUOK	EX	0.239984938789519	0.298261403567217	0.0582764647776974
SREK1IP1	EX	0.274166476943711	0.33243629082127	0.0582698138775594
NUCB1	EX	0.213016534982626	0.271281069099778	0.0582645341171515
TNPO2	EX	0.325104853890776	0.383362546365029	0.0582576924742533
TMEM158	EX	0.0890960988232894	0.147351472705355	0.058255373882066
SELENOF	EX	0.329022517609371	0.387254204474887	0.0582316868655169
SSNA1	EX	0.174795106591953	0.233023700224612	0.058228593632659
PLEKHA8	EX	0.168209569787664	0.226424886878331	0.0582153170906672
LNX2	EX	0.0832424071266198	0.141456010710456	0.0582136035838366
MAP1S	EX	0.245170308254844	0.30338153981658	0.0582112315617355
SRSF3	EX	0.205036094208287	0.263238516859635	0.0582024226513475
TBC1D24	EX	0.203087800811946	0.261284228810154	0.0581964279982076
SIRT2	EX	0.35198160265664	0.410169226287174	0.0581876236305337
AC068533.3	EX	0.197574882898044	0.255753877323209	0.0581789944251649
METAP1D	EX	0.0606751172688863	0.118852598363682	0.0581774810947955
ADAMTS19	EX	0.520425087589217	0.578600604297829	0.0581755167086118
THAP5	EX	0.128217233203856	0.186351547502532	0.0581343142986754
AL356010.2	EX	0.00151151599943972	0.0596385081194117	0.058126992119972
SLC16A10	EX	0.186619271140652	0.244726070874059	0.0581067997334074
PDCD10	EX	0.420785757118256	0.478885236447869	0.0580994793296132
DHPS	EX	0.228845104484425	0.28692705700828	0.0580819525238551
UTP25	EX	0.100112296390984	0.15818979748369	0.0580775010927061
SLC35E3	EX	0.27552132897891	0.33358854370835	0.0580672147294404
ANO10	EX	0.471735119120723	0.529800360869259	0.0580652417485357
RSF1	EX	0.72859482742049	0.786656725252557	0.0580618978320674
TAF3	EX	0.243154273918071	0.301215853518908	0.0580615796008372
ZC3H7A	EX	0.295621539931976	0.353682911231267	0.0580613712992909
SLC25A11	EX	0.164750244283128	0.222810244584234	0.0580600003011062
ARL5B	EX	0.0972528128948852	0.155309038143545	0.0580562252486598
RHOB	EX	0.172693613161374	0.230734521374356	0.0580409082129813
SLC25A23	EX	0.32550347123348	0.383538892344685	0.0580354211112047
UGGT1	EX	0.244184632203566	0.302215770706206	0.0580311385026398
DDX51	EX	0.101507363471189	0.159534038958181	0.0580266754869924
LTBP1	EX	0.0752363878584179	0.133256730772071	0.0580203429136534
SARNP	EX	0.300907564849419	0.358926701967616	0.0580191371181975
CMC2	EX	0.434217351604751	0.492226842220876	0.0580094906161256
CSGALNACT2	EX	0.159444644977202	0.217454042364416	0.0580093973872143
MAL2	EX	0.313814277458834	0.37180376554687	0.057989488088036
TBC1D20	EX	0.187619040514177	0.245605469820245	0.0579864293060678
PHLPP2	EX	0.370703638794963	0.428677987053979	0.0579743482590154
PXMP2	EX	0.0928645766262648	0.15083469714375	0.0579701205174855
SEMA7A	EX	0.166320416249705	0.224274986361595	0.0579545701118907
CDKN1B	EX	0.119125727657102	0.17707240268091	0.0579466750238079
AP001528.1	EX	0.162370233495891	0.220316481045512	0.0579462475496213
SEC22B	EX	0.1849388597265	0.24287027826565	0.0579314185391499
KLF13	EX	0.305090652856493	0.36300321938521	0.0579125665287171
NUMA1	EX	0.312524382608188	0.370430988475425	0.0579066058672373
CCDC90B	EX	0.133198827147097	0.191096741560765	0.0578979144136674
BCAN	EX	0.138248677094499	0.196128428688387	0.0578797515938884
AC005081.1	EX	0.0549901138566627	0.112867451992011	0.0578773381353484
AL133453.1	EX	0.47798279359213	0.535859335228214	0.0578765416360834
ABHD13	EX	0.142960164280595	0.20082487498629	0.0578647107056948
RBBP8	EX	0.102531232708567	0.160380773768737	0.0578495410601705
LCMT1	EX	0.378719981637885	0.436564726256751	0.0578447446188665
AC011405.1	EX	0.152911845049514	0.210749128950979	0.057837283901465
SUCLG2-AS1	EX	0.0703035611866896	0.128134921213368	0.0578313600266784
UBE2Q1	EX	0.173022003834958	0.23084070293004	0.0578186990950824
RNF217	EX	0.211404591851671	0.269213097867706	0.057808506016035
TMEM135	EX	0.484505655379761	0.542312969962616	0.0578073145828549
AL133405.1	EX	0.0139203961537272	0.0717259605765875	0.0578055644228603
Z84468.1	EX	0.0157110201113799	0.0735063270133954	0.0577953069020155
IRF2BPL	EX	0.111441346113957	0.169204557717634	0.0577632116036776
LINC00240	EX	0.361374389691515	0.419134230363583	0.0577598406720674
PLSCR1	EX	0.0358350401946953	0.0935911756872251	0.0577561354925299
PRTFDC1	EX	0.125511363102937	0.183259146846131	0.0577477837431939
THADA	EX	0.319226215683908	0.376973573944198	0.05774735826029
LINC01310	EX	0.0123759639493878	0.070122536968754	0.0577465730193662
NBPF12	EX	0.0923051998381282	0.150050283774948	0.0577450839368199
UBXN7	EX	0.281021510012725	0.338764405741232	0.0577428957285073
TRPM7	EX	0.47627952989893	0.53402044029222	0.0577409103932901
RASSF8	EX	0.0537434840514233	0.111471201617943	0.0577277175665199
ZNF423	EX	0.0448258891385565	0.102549147490912	0.0577232583523555
PRKCSH	EX	0.094283410512863	0.152005776843369	0.0577223663305061
CPB2-AS1	EX	0.130372784492792	0.188082990973986	0.0577102064811932
SLC25A4	EX	0.5435422839703	0.601251525320486	0.0577092413501856
SLC1A6	EX	0.0433218452538257	0.101028019278011	0.0577061740241851
LAMA3	EX	0.0105540476496057	0.0682590594264093	0.0577050117768035
CTSA	EX	0.129172200986254	0.186867166312935	0.0576949653266806
RNF4	EX	0.15158767140773	0.209272665602363	0.057684994194633
TMEFF1	EX	0.349256967775926	0.406940609367459	0.0576836415915332
EEFSEC	EX	0.200904177512144	0.258585584554436	0.0576814070422921
SELENOO	EX	0.203195268680655	0.260873597806622	0.0576783291259661
PEPD	EX	0.162091554631666	0.219769262813132	0.0576777081814662
AC108452.1	EX	0.0301826330822119	0.0878491548303159	0.057666521748104
POR	EX	0.248717542776968	0.306381751697892	0.0576642089209234
GYG1	EX	0.0558028806147986	0.113456492776361	0.0576536121615629
ZNF280C	EX	0.0673835117863527	0.12502134653058	0.0576378347442275
CDKL3	EX	0.246201624087034	0.303832484262229	0.0576308601751947
AC020704.1	EX	0.031683757455754	0.0893110602896111	0.0576273028338571
AC073968.2	EX	0.0265248468293818	0.0841421110918927	0.0576172642625109
TACC1	EX	0.829689939438625	0.887283747022423	0.0575938075837973
OTULINL	EX	0.0601351600522982	0.117726474790938	0.0575913147386402
NSD3	EX	1.01871657976492	1.07629624485802	0.0575796650930926
MALRD1	EX	0.0522699789928292	0.109849029298605	0.0575790503057761
MTRF1	EX	0.0582932870780643	0.115871938983057	0.0575786519049927
AC007317.1	EX	0.124991171083433	0.182566004107942	0.0575748330245092
PLPP7	EX	0.118859215706863	0.176415891403496	0.057556675696633
AC003681.1	EX	0.239375652654749	0.296925220878177	0.0575495682234281
TCAIM	EX	0.248023884199929	0.305569284659806	0.0575454004598773
FBXL18	EX	0.270086077228901	0.327630198913024	0.0575441216841233
ARHGAP25	EX	0.0113597600460543	0.0688956463051201	0.0575358862590658
USP12	EX	0.230892284760344	0.288424802795678	0.0575325180353334
ABCA3	EX	0.447766913718672	0.505292760864139	0.0575258471454662
ACOXL	EX	0.0425844163325753	0.100109679171634	0.0575252628390591
WNT5B	EX	0.169220795991414	0.226745137016115	0.0575243410247011
GATAD1	EX	0.388471469404082	0.445942067080139	0.0574705976760568
DDR2	EX	0.0264034529180495	0.0838661544020429	0.0574627014839934
RESF1	EX	0.196369876458456	0.253830652957003	0.0574607764985468
BACE2	EX	0.106505095794868	0.163958628302294	0.057453532507426
PSMA4	EX	0.369635039678468	0.427086919837718	0.0574518801592498
WASHC4	EX	0.172876747513841	0.230324118639444	0.0574473711256028
DBNL	EX	0.107632250981943	0.165075677678386	0.0574434266964438
TMEM35A	EX	0.231365009559366	0.288801724045429	0.0574367144860629
LINC02346	EX	0.0211996611754936	0.0786320546402545	0.0574323934647609
TIPRL	EX	0.39516393535001	0.452585236345109	0.0574213009950992
AL358781.1	EX	0.122350441874754	0.179770255911618	0.0574198140368644
SNRNP70	EX	0.756117643960558	0.813531385362748	0.0574137414021899
PCOLCE2	EX	0	0.0574080468708992	0.0574080468708992
GPR137	EX	0.141512763973921	0.198896501938209	0.0573837379642884
DEAF1	EX	0.360209517864902	0.417592791868454	0.0573832740035518
WDR45	EX	0.0815099536367729	0.138888366169777	0.0573784125330036
EPC2	EX	0.411796908409388	0.469166758808684	0.0573698503992954
EGR3	EX	0.0985767212355211	0.15593902799991	0.0573623067643885
IRF3	EX	0.0795313690720293	0.136892212864643	0.0573608437926142
LINC00320	EX	0.0635390047598671	0.12089916561066	0.0573601608507926
AL391097.2	EX	0.00115235355434812	0.0585097904179552	0.0573574368636071
AC233296.1	EX	0.0964941847440818	0.153842373704282	0.0573481889601998
RAB1B	EX	0.203887708850499	0.261231436247138	0.0573437273966396
LINC01357	EX	0.0667114757633298	0.12405196659414	0.0573404908308102
ERAP1	EX	0.212123847018003	0.269464145128908	0.0573402981109049
TAF7L	EX	0.053586455738439	0.110911759055641	0.0573253033172018
ERO1A	EX	0.261609852209994	0.318930562459304	0.0573207102493099
LINC01720	EX	0.00398761942863749	0.06130147663344	0.0573138572048025
BIRC3	EX	0.00103397459847012	0.0583440560293671	0.057310081430897
AMY2B	EX	0.198106434355005	0.255415552651402	0.0573091182963967
NUTM2B-AS1	EX	0.514587473827411	0.571839112208791	0.0572516383813806
AL157413.1	EX	0.0662096941810128	0.123456517034558	0.0572468228535449
CCDC115	EX	0.0886400868872585	0.145875846527323	0.0572357596400642
RAB23	EX	0.111373015193534	0.168607703095775	0.0572346879022405
GNPDA1	EX	0.236822189566164	0.294052706050951	0.0572305164847875
OPRL1	EX	0.0456404804407776	0.102864966515659	0.0572244860748812
ZNF490	EX	0.235848282094968	0.293057367538088	0.0572090854431202
EFCAB7	EX	0.242498882281117	0.299695791074222	0.0571969087931053
ZNF529-AS1	EX	0.26795857255601	0.325154942178461	0.0571963696224505
CSTF3	EX	0.500445350756281	0.557638630146732	0.0571932793904507
TBCC	EX	0.0692048542469316	0.126395327518872	0.0571904732719399
TAC4	EX	0.176941599336489	0.234122165056927	0.0571805657204376
MRPS30	EX	0.212654191798437	0.269810420042335	0.0571562282438981
CARD19	EX	0.114900711423072	0.172052274967152	0.0571515635440804
AC005833.2	EX	0.0729342425966824	0.130075886052941	0.0571416434562588
MECP2	EX	0.518357106121231	0.575485437749462	0.0571283316282309
UBE2H	EX	0.67600793698598	0.733135074519885	0.057127137533905
RAB31	EX	0.0209416453207682	0.0780666038214428	0.0571249585006746
AC093110.1	EX	0.129018858282061	0.186141195674915	0.0571223373928539
RNF213	EX	0.464661881937284	0.52177643294244	0.0571145510051563
AL121821.2	EX	0.0327909353607171	0.08989401307337	0.0571030777126529
ESR1	EX	0.26540298601918	0.32245299806188	0.0570500120427003
RXRB	EX	0.108940792221479	0.165988935494754	0.057048143273275
AC090644.1	EX	0.222971505460262	0.280014880994857	0.0570433755345948
LINC02576	EX	0.190992860046835	0.248023120393284	0.0570302603464496
MCM4	EX	0.117665502507944	0.174691701195309	0.0570261986873645
ZNF248	EX	0.770650434269852	0.827674652735991	0.0570242184661397
EIF2AK3	EX	0.12790098697761	0.184918038179779	0.0570170512021692
INVS	EX	0.479359919346029	0.536340346688726	0.0569804273426971
IER3IP1	EX	0.151171891723495	0.2081255081706	0.0569536164471054
CPNE2	EX	0.0225039721890747	0.0794521905958391	0.0569482184067645
PIGX	EX	0.174058453631242	0.231006047167608	0.0569475935363655
ACSS2	EX	0.111919816519095	0.168856431238737	0.0569366147196423
LIFR	EX	0.273513023410246	0.330443316858223	0.0569302934479768
NGLY1	EX	0.293910696266759	0.350835095432525	0.0569243991657659
SPANXA2-OT1	EX	0.0957077007508987	0.152631722416063	0.0569240216651639
SND1-IT1	EX	0.0381007616977002	0.0950242824383385	0.0569235207406383
AAMP	EX	0.138253518254039	0.195175341770843	0.0569218235168039
PHLDB1	EX	0.0319247477158838	0.0888277649337369	0.056903017217853
NPAS2	EX	0.499787385686885	0.556679961374072	0.0568925756871869
RMDN1	EX	0.17858368785436	0.235462688365473	0.0568790005111128
GIPC2	EX	0.179484127834132	0.236359109529913	0.0568749816957807
RARA	EX	0.0520123953162336	0.108871100061881	0.056858704745647
SH2D4A	EX	0.0568971289655154	0.113754858190044	0.0568577292245288
LIN9	EX	0.0468606602752146	0.103707975071085	0.0568473147958708
C2	EX	0.0814834559975449	0.138315172490072	0.0568317164925272
NAF1	EX	0.2891550527988	0.34596914703908	0.0568140942402793
ABCA9-AS1	EX	0.217490356339667	0.274304280765236	0.0568139244255694
MORN4	EX	0.187852106908327	0.244661053352812	0.0568089464444853
LINC01847	EX	0.0570355900002312	0.11384054881219	0.0568049588119586
TTC34	EX	0.0142684713329667	0.0710659738158499	0.0567975024828832
ZNF814	EX	0.336408214719369	0.393197788129452	0.0567895734100831
RNASEH2C	EX	0.142139302536603	0.198915150859208	0.056775848322605
IQCE	EX	0.235960997458957	0.292728390876364	0.0567673934174062
PRPSAP2	EX	0.169625451447682	0.226384697638165	0.0567592461904832
DDX58	EX	0.0931258551258795	0.149872803825496	0.0567469486996168
DESI2	EX	0.0939815254229216	0.150723322106684	0.0567417966837622
PSMD11	EX	0.335364205484902	0.392098627319573	0.0567344218346707
CEP44	EX	0.122825888955051	0.179546763546472	0.056720874591421
RPL36	EX	0.038672257836582	0.0953912877109618	0.0567190298743798
SNHG10	EX	0.0672302150282913	0.12394718382883	0.0567169688005384
MITF	EX	0.0265631548001776	0.0832768967515712	0.0567137419513936
WDR92	EX	0.173283239745712	0.229984111072045	0.056700871326333
UBE2T	EX	0.0614919720617906	0.118185775607144	0.0566938035453531
CDK5RAP3	EX	0.132671334482624	0.189350829214426	0.0566794947318023
DHX15	EX	0.294247722903294	0.350922931004505	0.0566752081012111
AC011092.2	EX	0.413714643385051	0.470371675193024	0.0566570318079727
TTC3-AS1	EX	0.217194507035902	0.273848291248603	0.0566537842127017
PYM1	EX	0.0407039241770048	0.0973535662830191	0.0566496421060143
GMPR2	EX	0.1009253534967	0.157565373634032	0.0566400201373324
NEUROD2	EX	0.15076810074888	0.207404978855074	0.0566368781061944
ARL1	EX	0.251929067065061	0.308554138181459	0.0566250711163985
AC073332.1	EX	0.135121139724074	0.191738726498215	0.056617586774141
KCNB1	EX	1.32134627202614	1.37796319194334	0.0566169199171989
MRPS5	EX	0.462450448010808	0.519047423668863	0.0565969756580552
EXOSC6	EX	0.271272531817997	0.327865991265619	0.0565934594476222
ESF1	EX	0.246941364981936	0.303534425752778	0.0565930607708427
BHLHE22	EX	0.00430729953440642	0.0608989758767606	0.0565916763423542
CACNB3	EX	0.209920778929889	0.266501078641078	0.0565802997111889
B3GAT3	EX	0.171774057339826	0.228351698975538	0.0565776416357121
DHX9	EX	0.317826876455473	0.374403756811298	0.0565768803558258
USP37	EX	0.255170256874882	0.311730232752328	0.0565599758774459
SKA2	EX	0.1649696734827	0.221525118592068	0.0565554451093681
INTS6L	EX	0.180017273581896	0.23656191018309	0.0565446366011946
NEK5	EX	0.305115230213093	0.36165914146371	0.056543911250617
SMARCE1	EX	0.189690250960178	0.246232174991552	0.0565419240313737
ZCCHC9	EX	0.0890723223179028	0.145605079013637	0.0565327566957346
BAG5	EX	0.317332644994381	0.373860608220011	0.05652796322563
DCAF10	EX	0.519711273921708	0.576238158281231	0.0565268843595238
AC073343.2	EX	0.217489302882758	0.27398838398565	0.0564990811028913
FAM89B	EX	0.178817434983543	0.235309639257072	0.0564922042735289
SPRYD7	EX	0.338814997900992	0.395300188288267	0.0564851903872758
PPWD1	EX	0.229997297449707	0.286477943025896	0.056480645576189
VMP1	EX	0.490026325990169	0.546492919032933	0.0564665930427642
ERVK3-1	EX	0.117296738803805	0.17375631066828	0.0564595718644752
AC104009.1	EX	0.0285696363406361	0.0850117103043458	0.0564420739637097
DNPH1	EX	0.0744862927288682	0.130917833531599	0.056431540802731
UBE2D1	EX	0.150519635676536	0.206947233677197	0.0564275980006611
POGK	EX	0.18588921870233	0.242304734315364	0.0564155156130343
TTBK1	EX	0.207091280750391	0.263499383468655	0.056408102718264
ZFHX4	EX	0.033306034440252	0.0897105011722215	0.0564044667319695
CNTRL	EX	0.133993257148124	0.190394305290005	0.056401048141881
TUBG2	EX	0.263753192654505	0.320150952862477	0.0563977602079713
ORC3	EX	0.438945084195707	0.495342784453695	0.0563977002579877
AC092832.2	EX	0.101810364898018	0.158199999861577	0.0563896349635596
SPAG5-AS1	EX	0.107091246460229	0.163451334789821	0.0563600883295928
EIF4G1	EX	0.172938663522582	0.229269493885071	0.0563308303624893
TAF15	EX	0.61788044112035	0.674185109844346	0.0563046687239956
NUDCD3	EX	0.710157802893357	0.76646045619806	0.0563026533047027
CSRNP2	EX	0.195384074831387	0.251678011204141	0.056293936372754
DNAH9	EX	0.273086055279532	0.329378441075541	0.0562923857960081
ITGB3BP	EX	0.546131830411923	0.602422116280505	0.0562902858685822
PSME2	EX	0.0404400937064701	0.0967242080122927	0.0562841143058226
CBARP	EX	0.0231304842989055	0.0794103007878921	0.0562798164889866
FAM241A	EX	0.0545526747760436	0.110828720158327	0.0562760453822833
RAB6A	EX	0.849640595459208	0.905912702603177	0.0562721071439684
LINC00824	EX	0.102194761848761	0.158459660192388	0.0562648983436265
PKN1	EX	0.0345099728324323	0.0907648039622491	0.0562548311298168
MIR7-3HG	EX	0.146610519754116	0.20285967277508	0.0562491530209634
THSD4-AS1	EX	0.0590813086032102	0.115327957841632	0.0562466492384215
FRMPD1	EX	0.00819800559360587	0.0644387975583223	0.0562407919647164
BCL2L2	EX	0.230794601737931	0.287034840535978	0.0562402387980469
TMEM241	EX	0.665570747023908	0.721779938355466	0.0562091913315578
ZNF226	EX	0.119311962796164	0.175489082649484	0.0561771198533198
IGF2R	EX	0.235227092649376	0.291397351704433	0.0561702590550565
SEC16A	EX	0.236509582983055	0.292677206936096	0.0561676239530415
SAR1B	EX	0.23483950775947	0.290994864352479	0.0561553565930085
AXIN1	EX	0.134775500794616	0.190927749464931	0.0561522486703156
SPEN	EX	0.342868084687581	0.399016626992233	0.0561485423046519
STAP2	EX	0.0544060170450587	0.110547179303614	0.0561411622585552
NLGN2	EX	0.216868877038108	0.273009762268956	0.0561408852308478
FDFT1	EX	0.312809866713305	0.36894878729565	0.0561389205823442
SLC25A53	EX	0.0924679640226338	0.148594042537395	0.0561260785147609
DDN-AS1	EX	0.0546384942923705	0.110741232757994	0.0561027384656233
PXK	EX	0.277992845407087	0.334092515772974	0.056099670365887
CCNG2	EX	0.198590826492369	0.254687644801787	0.0560968183094176
NUF2	EX	0.0936611474728369	0.149748101151616	0.0560869536787794
ELK4	EX	0.158845380028149	0.214930182906458	0.0560848028783095
ATG5	EX	0.416523464232802	0.472606567169793	0.0560831029369913
C1S	EX	0.0931778031823173	0.149259455018714	0.0560816518363967
RSPH1	EX	0.0704417627363598	0.12652077576832	0.05607901303196
AC110014.1	EX	0.0301858291887037	0.0862541753715038	0.0560683461828001
AC010642.2	EX	0.25422724483199	0.310288325941112	0.0560610811091221
BOD1	EX	0.117442682889371	0.173501004508137	0.0560583216187663
NLRC4	EX	0.121755974751116	0.177813848082071	0.0560578733309552
DMXL1	EX	0.792689305519632	0.848744820996919	0.0560555154772873
SLC47A1	EX	0.0350011681269641	0.0910463908644485	0.0560452227374844
AC007098.1	EX	0.813027399164476	0.869067494408666	0.0560400952441903
NAA15	EX	0.43918614266407	0.495223754150266	0.0560376114861957
HSF4	EX	0.121503894100628	0.177541249383819	0.0560373552831906
AC127526.2	EX	0.0369146933687875	0.0929338027007473	0.0560191093319598
C1orf131	EX	0.145989465257585	0.202001834345888	0.0560123690883027
EHMT2	EX	0.114733073367452	0.170729807303093	0.0559967339356409
PLA2G12A	EX	0.229332551772379	0.285328735991662	0.0559961842192825
RNF123	EX	0.109737193082623	0.165725457014632	0.0559882639320089
SELENOI	EX	0.396709246825629	0.452689405963719	0.0559801591380903
MED31	EX	0.227949085506972	0.283924451816169	0.0559753663091974
BORCS8	EX	0.0926245304801975	0.148599395569532	0.055974865089335
ZNF507	EX	0.175991908174316	0.231966092359971	0.0559741841856556
POLR3D	EX	0.0700601034903804	0.126012741040599	0.0559526375502187
LINC01252	EX	0.296550200943324	0.352498818137111	0.0559486171937871
SCFD2	EX	0.4939775515736	0.549920127527143	0.0559425759535433
CADM2-AS2	EX	0.270996436063172	0.326938672096458	0.0559422360332852
FAM98B	EX	0.276313836894621	0.332252412484981	0.0559385755903593
CST3	EX	0.0661481199563997	0.122082061406671	0.0559339414502718
EIF4E3	EX	0.314918904274152	0.370845690427432	0.0559267861532802
DNAJC17	EX	0.14055220248155	0.19647005189555	0.0559178494140003
GET1	EX	0.290589562270247	0.346506680648815	0.0559171183785682
AHR	EX	0.305084646184078	0.360990380654774	0.0559057344706959
HECTD1	EX	0.690630141638682	0.746510935107313	0.0558807934686311
ZNF573	EX	0.159171867376207	0.21504833319612	0.0558764658199132
EP400	EX	0.432747133199882	0.488620243769771	0.0558731105698888
ATG16L1	EX	0.132659956153504	0.188524970011357	0.0558650138578529
AC010976.1	EX	0.463955669915362	0.519808215153103	0.055852545237741
CBFA2T2	EX	0.524554565169285	0.580400964726081	0.0558463995567954
PPP1R12C	EX	0.148945472966107	0.204783244550403	0.0558377715842963
DNAJC9	EX	0.360796194712593	0.416630193299358	0.0558339985867647
SLCO2A1	EX	0.078595766621459	0.134408018867218	0.055812252245759
GAMT	EX	0.0987624536953194	0.15456588953803	0.055803435842711
MRM3	EX	0.0153964479706361	0.0711926473627475	0.0557961993921114
AC005523.2	EX	0.259622043917831	0.315416510738395	0.0557944668205643
PYROXD1	EX	0.088657192191693	0.144432018859601	0.0557748266679075
PPP1CB	EX	0.640527074023269	0.696298772740604	0.0557716987173349
AC093323.1	EX	0.105190369418779	0.160955325222381	0.0557649558036024
HEATR4	EX	0.278477967793778	0.33424022779361	0.0557622599998312
DZIP1	EX	0.458114744711552	0.513873241314218	0.0557584966026655
PIBF1	EX	0.437472121376866	0.493228686089208	0.055756564712342
AHSA1	EX	0.267742728836948	0.323488119001188	0.0557453901642393
INPP1	EX	0.216726307981597	0.272463811433614	0.0557375034520164
TOX4	EX	0.190586427511209	0.246291355288383	0.0557049277771746
G2E3	EX	0.371376489011186	0.427078012542313	0.0557015235311262
BAD	EX	0.1861330404429	0.241825555382144	0.0556925149392434
BTBD1	EX	0.187171123832649	0.24285900515466	0.0556878813220112
RABEPK	EX	0.191096696032902	0.246776199532409	0.0556795034995069
LTA4H	EX	0.143121929722216	0.198799592654068	0.0556776629318522
IFT46	EX	0.0890323458084921	0.14470504985987	0.0556727040513775
RPL36A	EX	0.0695050789821634	0.125171785239182	0.0556667062570183
KLHDC9	EX	0.0784399388022757	0.134087636398711	0.0556476975964354
ATAD2	EX	0.242193556083285	0.29784064720779	0.0556470911245049
GOLGA5	EX	0.140135993889583	0.195755772383103	0.0556197784935207
MARCH7	EX	0.396943044121803	0.452555864840593	0.0556128207187896
AC008496.2	EX	0.0148129784358338	0.0704152157223376	0.0556022372865038
AC020911.2	EX	0.0214195945188207	0.0770188103561478	0.0555992158373271
NXPH2	EX	0.00701352467550694	0.0625821021181213	0.0555685774426143
AC005865.2	EX	0.0139346771658357	0.0694858316517063	0.0555511544858706
DDA1	EX	0.185889175938066	0.241439639838182	0.055550463900116
ORC5	EX	0.227214204346742	0.282750481602234	0.0555362772554916
SC5D	EX	0.267647278527157	0.323172535097571	0.0555252565704141
MRPL16	EX	0.112654659439534	0.168147960982382	0.0554933015428481
NFX1	EX	0.427559909873897	0.483047116621793	0.0554872067478959
MID2	EX	0.0897781780291644	0.145244325454829	0.0554661474256644
HS1BP3	EX	0.124079586337872	0.179532392066757	0.0554528057288848
AC025287.4	EX	0.0729566081232152	0.12840344556182	0.0554468374386047
RFK	EX	0.193466404437549	0.248898687242733	0.0554322828051844
CDH18-AS1	EX	0.0167989209151743	0.072231157105707	0.0554322361905328
DNAJC5	EX	0.43861497874222	0.494040519998809	0.0554255412565892
KLHL25	EX	0.0552568658032216	0.110680537534592	0.0554236717313708
PLXDC1	EX	0.074452555734121	0.129853570976442	0.0554010152423207
MRPS7	EX	0.121570452542978	0.176969523143408	0.0553990706004301
PTCH2	EX	0.2087292775815	0.264119733870824	0.0553904562893233
ZNF512	EX	0.180502564849017	0.235878385139616	0.0553758202905992
KLHDC4	EX	0.150153640503	0.205512308645628	0.0553586681426282
RFX8	EX	0.0411660671272431	0.0965024257629553	0.0553363586357121
ALK	EX	0.09647985894096	0.151814255029731	0.0553343960887705
ARL16	EX	0.129137747290116	0.184450750681416	0.0553130033912999
LTO1	EX	0.136767709843809	0.192076852028636	0.0553091421848273
TMEM108-AS1	EX	0.06765411125879	0.122956111465104	0.0553020002063135
DDX50	EX	0.355602437786267	0.410882306572728	0.0552798687864615
ZNF266	EX	0.0495836025957598	0.104862225430254	0.0552786228344937
AL390755.1	EX	0.00250837511034976	0.0577776090250421	0.0552692339146923
GLIPR1	EX	0.154667783674824	0.209936541201211	0.0552687575263873
CCDC138	EX	0.285932659955215	0.341197981817839	0.0552653218626246
AL157871.4	EX	0.0956835654015884	0.150942148110122	0.055258582708534
C9orf85	EX	0.171872050431102	0.227127618714556	0.0552555682834535
SNAP47	EX	0.214791916643122	0.270037366919209	0.0552454502760868
ATP10D	EX	0.0711521716226374	0.126395818356615	0.0552436467339776
SUPT5H	EX	0.339611850762885	0.394840083615907	0.0552282328530218
IGFBP4	EX	0.00895716845322233	0.0641808638577336	0.0552236954045113
ICMT	EX	0.106092246321016	0.161311425624602	0.0552191793035862
TMEM59	EX	0.515848200975961	0.571062056968363	0.055213855992402
TOMM22	EX	0.0636494992233228	0.118859202491498	0.0552097032681753
ZDHHC11B	EX	0.179439219565623	0.23464407758648	0.0552048580208566
RBM5-AS1	EX	0.104299944703705	0.159498549745619	0.0551986050419138
DHX36	EX	0.554379583776504	0.609567857576008	0.055188273799504
GBA2	EX	0.176088026449041	0.231271576364893	0.0551835499158521
GRAMD1A	EX	0.0843810689392815	0.1395550961768	0.0551740272375187
PCF11	EX	0.166486503580388	0.221655379029735	0.0551688754493468
AL590705.1	EX	0.272492534517023	0.327654355829589	0.0551618213125664
TXNDC15	EX	0.117969517783302	0.173128283176971	0.0551587653936686
RAB10	EX	0.530475468023215	0.58563107676829	0.0551556087450746
GALNT10	EX	0.128554256570867	0.183702083436589	0.055147826865722
CCDC146	EX	0.294092729278849	0.34922496899655	0.055132239717701
ING4	EX	0.187537388218879	0.242668429299823	0.0551310410809435
LINC01618	EX	0.0944869467393635	0.149614566976297	0.0551276202369336
LRRC37B	EX	0.274004003417598	0.329129772366499	0.0551257689489009
EPG5	EX	0.344163464844805	0.399283626791961	0.0551201619471566
SHISA5	EX	0.141651143243816	0.196748679724742	0.0550975364809257
LINC02208	EX	0.052669416309194	0.107755338565861	0.0550859222566673
SPAG1	EX	0.232997352506634	0.288080479947221	0.0550831274405875
CYP3A5	EX	0.231328320515537	0.286405285145208	0.0550769646296708
UNC50	EX	0.181458921581919	0.236526092599243	0.0550671710173239
HPS4	EX	0.198499316874947	0.253564660689175	0.0550653438142287
ARMC10	EX	0.201478334835489	0.256542780677245	0.0550644458417558
TNK2	EX	0.283411684766793	0.338474344587522	0.0550626598207295
BLZF1	EX	0.159826358071636	0.21488781279237	0.0550614547207343
FABP6	EX	0.00156137963575254	0.0566171260088724	0.0550557463731199
COPS7B	EX	0.163488589801054	0.218543047322042	0.0550544575209878
RBPMS	EX	0.244401689010786	0.299446981277323	0.0550452922665376
BCAT2	EX	0.14705334370345	0.202093859959687	0.0550405162562367
BRF1	EX	0.186380666485201	0.241415150721362	0.0550344842361605
PRCC	EX	0.168990450811835	0.224022771136692	0.0550323203248568
KATNBL1	EX	0.541271561804106	0.596303243296932	0.0550316814928259
CRAMP1	EX	0.1413356976999	0.196359270099329	0.0550235723994289
HEATR1	EX	0.183859572613963	0.238882379017845	0.0550228064038829
AL162493.1	EX	0.10254895971994	0.15756773683256	0.0550187771126192
AL157896.1	EX	0.150517581324118	0.205535158682219	0.0550175773581013
ADRA1A	EX	0.00931855033726519	0.0643237392947498	0.0550051889574846
CCAR1	EX	0.372884784108855	0.427887189482142	0.0550024053732863
PRPSAP1	EX	0.20024781736545	0.255247310544449	0.0549994931789984
ACOX3	EX	0.145843493187403	0.20082715816626	0.0549836649788572
CISD2	EX	0.221493912534028	0.276477321985586	0.0549834094515583
SUSD5	EX	0.107203024417792	0.162185575094071	0.054982550676279
PDIA6	EX	0.265418209272778	0.32040003864474	0.0549818293719613
AC245297.3	EX	0.229589322850869	0.284567520453403	0.0549781976025333
CDK12	EX	0.395531426435849	0.450502654504692	0.0549712280688431
EXOC2	EX	0.437363090084627	0.492331602592594	0.0549685125079671
AC004448.2	EX	0.140526001108639	0.195494494086689	0.05496849297805
ASNSD1	EX	0.111735587862189	0.166703734493698	0.0549681466315082
USP6NL	EX	0.0589972174791432	0.113957110161032	0.0549598926818893
FSBP	EX	0.0228787240142955	0.0778379669805036	0.0549592429662081
RAP1B	EX	0.298668146976589	0.353605559769589	0.0549374127929994
HGS	EX	0.16239228689423	0.217327613009277	0.0549353261150477
NIPSNAP3A	EX	0.0479386835614912	0.102870702286298	0.0549320187248071
COL28A1	EX	0.0897231283609698	0.144643982695217	0.0549208543342477
FUS	EX	0.487394035556193	0.542312794164839	0.0549187586086456
PPARD	EX	0.152969681870255	0.207879430761724	0.0549097488914694
INSIG1	EX	0.0927337040076911	0.147633136258997	0.0548994322513057
GIT1	EX	0.251540785846927	0.306435148455496	0.0548943626085688
AL031658.1	EX	0.0358062796243366	0.0906930468391379	0.0548867672148013
ENTPD6	EX	0.334815723572923	0.389691220998053	0.0548754974251295
NBN	EX	0.335602940445541	0.390473171913239	0.0548702314676975
RANGAP1	EX	0.457178785530143	0.512038842132451	0.0548600566023074
LINC00511	EX	0.185589862386325	0.240443777295344	0.0548539149090185
TMEM41B	EX	0.402889429208429	0.457733329957321	0.0548439007488913
VAMP7	EX	0.0963013670409351	0.151142741687115	0.0548413746461795
IFT80	EX	0.308587157450086	0.363420728957947	0.0548335715078603
CDC23	EX	0.134679087775826	0.189509756692195	0.0548306689163694
PUS7	EX	0.228480251812941	0.283307713868955	0.0548274620560141
SMAD5	EX	0.234195016274895	0.289012017342185	0.0548170010672897
PPP2R3C	EX	0.220641941632015	0.275453359752533	0.0548114181205181
CD302	EX	0.283603463763251	0.338404792317478	0.0548013285542272
CIC	EX	0.108139346657522	0.162938098891914	0.0547987522343918
RTN2	EX	0.131576721465076	0.186366548701445	0.0547898272363697
RRAGD	EX	0.160496089467323	0.215263752781245	0.0547676633139217
CCDC196	EX	0.142641539500078	0.197400273166351	0.0547587336662733
ALKBH5	EX	0.244057308605473	0.298814540939814	0.054757232334341
NT5C	EX	0.0322476374829403	0.0869928003485399	0.0547451628655996
COA1	EX	0.554958499600493	0.609702523926147	0.0547440243256543
LINC01877	EX	0.278747423439345	0.333480285047804	0.0547328616084599
ACADM	EX	0.377135142850637	0.431823764801197	0.0546886219505596
RSRP1	EX	0.558338826468404	0.61302356191568	0.0546847354472756
UBE4A	EX	0.32813426696984	0.382818916393272	0.0546846494234316
TAF13	EX	0.139543493156699	0.194226879446959	0.0546833862902597
AC116666.1	EX	0.0693046262086018	0.123980752883574	0.0546761266749721
AC125613.1	EX	0.117346281526043	0.172011033477979	0.0546647519519362
SCAPER	EX	0.82580375672818	0.880468081831776	0.0546643251035963
SHC2	EX	0.153311084383565	0.20794915749482	0.054638073111255
MARCH3	EX	0.0359417424966545	0.0905751556734172	0.0546334131767627
TIAL1	EX	0.303375481762707	0.358006413372543	0.0546309316098368
DAZAP1	EX	0.129529693916776	0.184157399862082	0.0546277059453061
CELA2B	EX	0.105998740795756	0.160622470350077	0.0546237295543211
CCDC184	EX	0.0584026836016115	0.113010139052137	0.0546074554505251
WDR93	EX	0.138512837234353	0.193100839701571	0.0545880024672182
APTX	EX	0.342755777035166	0.397342107248527	0.0545863302133605
AC010320.4	EX	0.0251285523275296	0.0797076049766107	0.0545790526490811
ITGBL1	EX	0.213604490971972	0.26817588680644	0.0545713958344687
PPID	EX	0.259169668873739	0.313737065590271	0.054567396716532
SNX7	EX	0.161135373166533	0.215701798080149	0.0545664249136163
ARID4A	EX	0.565019570918574	0.619580821044822	0.0545612501262478
FAM136A	EX	0.0814399228402806	0.135990263110782	0.0545503402705018
NOP10	EX	0.0565583297970205	0.111106288146219	0.054547958349199
RHBDD2	EX	0.29635183984443	0.350899745100508	0.0545479052560782
HEXD	EX	0.113629328605728	0.168174346647659	0.0545450180419305
TEF	EX	0.315078087939339	0.36961583827674	0.0545377503374012
RAC3	EX	0.120511046276415	0.175045404410655	0.0545343581342396
CHRNA7	EX	0.0412536006610821	0.095781648444752	0.0545280477836699
BTBD10	EX	0.545530366372035	0.600051137355752	0.0545207709837169
DPYSL4	EX	0.0865907988956899	0.141103505152781	0.0545127062570909
CERNA1	EX	0.104211890338143	0.158722145712616	0.0545102553744726
ANXA4	EX	0.122240057363706	0.176745380198216	0.05450532283451
BIRC2	EX	0.160202565453903	0.214697612415305	0.0544950469614024
SDHA	EX	0.339390685345718	0.393849732251689	0.0544590469059709
AL358232.2	EX	0.000287997859213642	0.0547388967081573	0.0544508988489436
ASIC5	EX	0.00473181994064531	0.059182066078377	0.0544502461377317
UPRT	EX	0.092922404601033	0.147370883348143	0.0544484787471103
NUP42	EX	0.144611507305727	0.199049914538511	0.054438407232784
RNFT2	EX	0.196262988074825	0.2506925815314	0.0544295934565752
TFRC	EX	0.251373952481094	0.305793697249223	0.0544197447681294
STAT3	EX	0.24317816399276	0.297592365315673	0.0544142013229128
UBE2W	EX	0.627274155613477	0.68167557716573	0.0544014215522538
IFNGR1	EX	0.121178395447241	0.175578578148801	0.0544001827015599
CEP120	EX	0.114774590344856	0.169167003751822	0.0543924134069668
BCAR1	EX	0.139937718915891	0.194327715267174	0.0543899963512837
SEPTIN1	EX	0.0971784981667876	0.151562326280559	0.054383828113771
SRSF2	EX	0.192259461805841	0.246635853363042	0.0543763915572011
SCP2	EX	0.450636821422216	0.505010251283768	0.0543734298615526
CPSF7	EX	0.165152291379928	0.219522999189778	0.0543707078098502
MAP3K20-AS1	EX	0.0287795458165796	0.0831339518285337	0.0543544060119541
IMPAD1	EX	0.317458512782665	0.371808765462327	0.0543502526796624
ZNF528	EX	0.107481987669457	0.161829698835906	0.0543477111664492
AL139353.2	EX	0.142267250195324	0.196608424133757	0.0543411739384325
CDK5RAP1	EX	0.194504375562006	0.24882906758866	0.0543246920266539
CEP170	EX	0.622995791948687	0.677315612693671	0.0543198207449838
SYAP1	EX	0.163221045436359	0.217538652570028	0.054317607133669
SUPT3H	EX	0.802587335726788	0.856897909410494	0.0543105736837064
PTS	EX	0.253874973763767	0.308185535851841	0.0543105620880737
FANCC	EX	0.452249879828935	0.506556240037432	0.0543063602084976
SDF4	EX	0.215725881655952	0.270032080150994	0.0543061984950421
MRPL36	EX	0.0912530074497676	0.145555126958885	0.0543021195091173
C17orf49	EX	0.0962908948283497	0.150587565071708	0.0542966702433581
TRAPPC6A	EX	0.0602849687429046	0.114569642835862	0.0542846740929571
RAD18	EX	0.312114979191509	0.366395444008312	0.0542804648168024
NBL1	EX	0.233279763303479	0.287549568719599	0.0542698054161205
PYGB	EX	0.414031496965902	0.468299061303212	0.0542675643373095
TOP1MT	EX	0.063218970097707	0.117481318385465	0.0542623482877582
MTSS2	EX	0.126908499812343	0.181170254876301	0.0542617550639579
EXOC3	EX	0.241616232595882	0.29587059311831	0.0542543605224281
A1BG	EX	0.0786424536799385	0.132873565311217	0.0542311116312787
KIAA1522	EX	0.0949330461590117	0.149155329550164	0.0542222833911521
KRTCAP2	EX	0.0787470995636421	0.132940549552886	0.0541934499892437
XPO6	EX	0.367081598557262	0.421258324056466	0.0541767254992038
RETREG2	EX	0.432909507956004	0.487084321407519	0.0541748134515149
TMEM50B	EX	0.220705090059845	0.274879249476109	0.0541741594162643
TRMT10C	EX	0.14357070274551	0.197742435498465	0.0541717327529543
DNAL1	EX	0.202941666199679	0.257105321829086	0.0541636556294074
C3orf80	EX	0.0744764006908802	0.128626963618359	0.0541505629274791
AC107959.1	EX	0.0612094639342493	0.115357508001215	0.0541480440669662
BCR	EX	0.20231907870604	0.256456792958872	0.054137714252832
SP2-AS1	EX	0.0939712389395537	0.148105196557288	0.0541339576177341
AC040168.1	EX	0.185938016332752	0.240052090036332	0.0541140737035798
ERO1B	EX	0.403680379893061	0.457793873780124	0.0541134938870629
AC016598.1	EX	0.0783877035565508	0.132463844933056	0.0540761413765052
SYNJ2BP	EX	0.13754839073747	0.191609821223408	0.0540614304859381
KLF6	EX	0.129487992072645	0.183537748422004	0.0540497563493589
LLPH	EX	0.108386199240838	0.162433911085711	0.0540477118448739
ZNF433-AS1	EX	0.126306858430751	0.18035454394729	0.0540476855165393
ZNF429	EX	0.217463269288243	0.271507539096502	0.0540442698082591
TMEM246-AS1	EX	0.153253440879202	0.207286672843092	0.0540332319638895
TCTEX1D2	EX	0.324739846540056	0.378764338785345	0.0540244922452893
ANKRD7	EX	0.148249092883559	0.202267132739962	0.0540180398564035
LRIG2	EX	0.201367006337119	0.255346107173051	0.0539791008359322
ABRAXAS2	EX	0.174367754016739	0.228343845960993	0.0539760919442535
EDDM13	EX	0.204183126724147	0.258149183934678	0.053966057210531
AC124290.2	EX	0.0189214837058652	0.0728839488747982	0.053962465168933
FAM126B	EX	0.698982878570833	0.752931696150523	0.0539488175796907
GPR83	EX	0.0103138770287762	0.0642494832198659	0.0539356061910898
YME1L1	EX	0.44875682158232	0.502685371873928	0.0539285502916087
BCAS4	EX	0.1943770555219	0.248301050213186	0.0539239946912864
MARCH11	EX	0.112236335785981	0.166157910294925	0.0539215745089431
COG7	EX	0.206461340846428	0.260381084164504	0.0539197433180763
AC006270.1	EX	0.0768452269396498	0.130763594795565	0.0539183678559148
TRIM41	EX	0.0777032062500371	0.131616671099293	0.0539134648492556
SLC35E2A	EX	0.121514483880938	0.175411690815234	0.0538972069342965
AC093797.1	EX	0.0581512992522316	0.112048200986944	0.0538969017347121
HS2ST1	EX	0.558551756736819	0.612444032087763	0.0538922753509431
AP3B2	EX	0.449366086358177	0.503247727174108	0.0538816408159309
AC117528.1	EX	0.146947777304934	0.200816751761049	0.0538689744561148
GATAD2B	EX	0.59176596571999	0.645620562060906	0.0538545963409165
RBL1	EX	0.0654236827665899	0.119243866858599	0.0538201840920091
RBSN	EX	0.247988670884281	0.301802930996035	0.053814260111754
AC011477.9	EX	0.159176792013134	0.212986541399376	0.0538097493862419
KLRG1	EX	0.0565918440482475	0.110399827534351	0.053807983486103
P3H4	EX	0.0606944785362418	0.11449957616745	0.0538050976312084
GTF3A	EX	0.330065798842784	0.383856687268706	0.0537908884259223
EPS15L1	EX	0.371787806263169	0.425575239827377	0.0537874335642082
LINC01643	EX	0.00518003627003843	0.0589581228940784	0.05377808662404
KLHL34	EX	0.13814367381267	0.191912171155871	0.0537684973432013
PACS2	EX	0.233983917546352	0.287749842710055	0.053765925163703
DDIT3	EX	0.0911737932764395	0.144926937043119	0.0537531437666797
SLC30A5	EX	0.174100617639049	0.227850634698986	0.0537500170599371
CLMN	EX	0.0851412740186595	0.138890084029706	0.0537488100110466
RABL2A	EX	0.289387157174133	0.343123977682873	0.05373682050874
ZNF568	EX	0.164305968958472	0.218031548682136	0.0537255797236649
SLC30A4	EX	0.122556600701538	0.176273941097791	0.0537173403962528
SYT12	EX	0.175100597071974	0.228812492963695	0.0537118958917212
AL731577.2	EX	0.150750325788914	0.204458328243115	0.0537080024542012
HDGFL3	EX	0.665366763356638	0.719071087124089	0.053704323767451
MAEA	EX	0.13839243785206	0.192077733869873	0.0536852960178136
LMBR1	EX	0.553844482674592	0.607523302796229	0.0536788201216374
EPHA5-AS1	EX	0.0631557508154013	0.116830549739077	0.0536747989236754
SKIL	EX	0.287808880839079	0.341476526537724	0.0536676456986447
C5orf30	EX	0.20726638092154	0.260917369668181	0.0536509887466413
ERGIC2	EX	0.337875749655304	0.391521513049039	0.0536457633937356
FUNDC2	EX	0.079095219720637	0.132720084239231	0.0536248645185943
FHL1	EX	0.354106629745835	0.407730103635081	0.0536234738892458
LINC02301	EX	0.0136886735132367	0.0673049966874053	0.0536163231741686
ZNF24	EX	0.162666015449873	0.216275241940366	0.053609226490493
QPRT	EX	0.00458352614906105	0.0581904603957601	0.0536069342466991
RAD50	EX	0.476160179686569	0.529766449512122	0.0536062698255536
AMT	EX	0.0814809354480527	0.13507934455068	0.0535984091026275
PSMC3	EX	0.297761946608028	0.351360025651411	0.0535980790433831
ELOVL2	EX	0.148734605711531	0.20232367190783	0.0535890661962988
AGL	EX	0.292123963656777	0.345689783728386	0.0535658200716092
EMC1-AS1	EX	0.258727830126755	0.312289896925519	0.0535620667987646
ATAD5	EX	0.279585015799486	0.333138320284575	0.053553304485089
LAMTOR2	EX	0.0272413964169335	0.0807514748790296	0.0535100784620962
DUT	EX	0.354805169073348	0.408305647550455	0.0535004784771066
PHLDA3	EX	0.0389852230689922	0.0924780889382839	0.0534928658692918
LINC01551	EX	0.239496311294784	0.292978841450792	0.0534825301560081
HADHA	EX	0.246182749524079	0.299662106902814	0.0534793573787351
ZNF431	EX	0.243572070195455	0.297044679195768	0.0534726090003131
DNAH10	EX	0.256217099893981	0.309687390103538	0.0534702902095574
ZFAT	EX	0.151233200194598	0.204702660735984	0.0534694605413855
AC112206.2	EX	0.0176432801939564	0.0711111653571202	0.0534678851631638
AC022382.2	EX	0.0927797667247114	0.146244771900326	0.0534650051756149
CCDC152	EX	0.017942506804729	0.0713897259563955	0.0534472191516665
MCL1	EX	0.0547146084186411	0.108158915278649	0.0534443068600079
ARHGEF12	EX	0.988605518760552	1.04202877665825	0.0534232578977013
SCAMP4	EX	0.0670424228973339	0.120464724489818	0.0534223015924843
SLC35F4	EX	0.0492115860714846	0.102632756901188	0.0534211708297038
LINC00866	EX	0.125325732766496	0.178746459150365	0.0534207263838687
ASB14	EX	0.0759913823791788	0.129400791153511	0.0534094087743319
FAM172A	EX	0.945849161018944	0.999253931824905	0.0534047708059611
TWF2	EX	0.100778527940955	0.154178170678355	0.0533996427373996
SEMA6C	EX	0.0423596204732551	0.0957536054810213	0.0533939850077662
CTSZ	EX	0.0318976730346379	0.0852825791966118	0.0533849061619739
LINC01923	EX	0.0694145639258218	0.122797983994878	0.0533834200690566
APOO	EX	0.208517469684645	0.261899938232521	0.0533824685478759
GFRA1	EX	0.118413447283991	0.171776339083657	0.053362891799667
ZNF576	EX	0.0481187482971284	0.101476895305008	0.0533581470078799
MAN2A2	EX	0.239990831398061	0.29334741594542	0.0533565845473585
DIRC3-AS1	EX	0.199669928956365	0.253026173955445	0.0533562449990795
LHX2	EX	0.115140233905173	0.168492226865272	0.0533519929600993
ARMCX4	EX	0.294464092775778	0.347810625284868	0.0533465325090907
AC005921.2	EX	0.174107417461018	0.227446172268688	0.0533387548076701
PPM1B	EX	0.536359101392558	0.589694668905922	0.0533355675133635
RRAS2	EX	0.160595046097555	0.213927614947042	0.0533325688494871
LZTR1	EX	0.0670163137517633	0.120337641571083	0.0533213278193195
NRBP1	EX	0.262685353640393	0.315999093997383	0.0533137403569899
PANK3	EX	0.353746995113115	0.407051107953418	0.053304112840303
ADPRHL1	EX	0.0549090976433894	0.108208617679954	0.0532995200365649
MED1	EX	0.187667086516333	0.240953323134124	0.053286236617791
NUP88	EX	0.411018270697857	0.46429960642105	0.0532813357231935
LINC02245	EX	0.524988184880348	0.578264891122758	0.0532767062424098
HNRNPK	EX	0.589304906855085	0.642566944745852	0.0532620378907673
AC027031.2	EX	0.12879655344739	0.182047313186909	0.0532507597395185
LINC-PINT	EX	0.167350895898732	0.220598989772257	0.0532480938735248
ERN1	EX	0.0549962999462698	0.10823353519778	0.0532372352515101
ARFIP1	EX	0.242387703555141	0.29561977133602	0.053232067780879
UBE2F	EX	0.120681242639713	0.173903312444028	0.0532220698043148
CTSB	EX	0.448246338145233	0.501468056437084	0.0532217182918517
SIAE	EX	0.152856503088694	0.206073852292325	0.0532173492036306
AK2	EX	0.0998709689037068	0.15308814106255	0.0532171721588431
C22orf39	EX	0.131503193661753	0.184715536247232	0.053212342585479
MEIKIN	EX	0.0709049636620252	0.124093921706405	0.0531889580443795
CRISPLD1	EX	0.0647733119072854	0.11795863811318	0.0531853262058943
MTERF4	EX	0.297213017037159	0.350393201816369	0.0531801847792093
CDKN2AIPNL	EX	0.118195788273402	0.171370501040992	0.05317471276759
FAM117B	EX	0.294767022589494	0.347935898386682	0.0531688757971882
GMPS	EX	0.278877752696619	0.332044663611582	0.0531669109149628
AC097376.3	EX	0.298301123874607	0.351466906958487	0.0531657830838799
MKRN2OS	EX	0.337982371293953	0.391140619192489	0.0531582478985366
SLC3A2	EX	0.126326780219682	0.179473693953964	0.0531469137342825
KRTAP5-AS1	EX	0.121219047242248	0.174356653073874	0.0531376058316267
NOD1	EX	0.0453174517853037	0.0984542795354517	0.053136827750148
AC108156.1	EX	0.0255007890008676	0.0786310866312825	0.0531302976304149
PDRG1	EX	0.102573839916321	0.155703082242605	0.053129242326284
AC024610.2	EX	0.0732439637460844	0.126364842706183	0.0531208789600982
BHLHE40-AS1	EX	0.0517379754683875	0.104855080856439	0.0531171053880512
MAU2	EX	0.195617532138061	0.248727656978535	0.0531101248404748
RPGR	EX	0.1062342933221	0.159337125199116	0.053102831877016
SPOP	EX	0.34340356846044	0.396502187064335	0.0530986186038948
RNF34	EX	0.241222248034661	0.294319456373614	0.0530972083389529
RTN4R	EX	0.124505048600063	0.177595355252804	0.0530903066527403
BOC	EX	0.107067560255226	0.160152982262683	0.0530854220074571
ZBED3-AS1	EX	0.0618523171613945	0.114936212408789	0.0530838952473944
GALNT15	EX	0.0637102252082862	0.11678955471029	0.0530793295020034
AC021134.2	EX	0	0.0530657950488499	0.0530657950488499
FBXL19	EX	0.0798309615670301	0.132896551396019	0.0530655898289888
MIRLET7BHG	EX	0.141623406844994	0.194684944412088	0.0530615375670945
SLC7A6	EX	0.199628430188858	0.25267634346726	0.0530479132784023
TYW5	EX	0.155445726250691	0.208492602273843	0.0530468760231519
AC034111.2	EX	0.0500051603600488	0.103049823403992	0.0530446630439434
AC107973.1	EX	0.0565243569236211	0.109555371913751	0.05303101499013
AC023389.1	EX	0.186881424649564	0.239907331314006	0.0530259066644422
HIPK1	EX	0.296198056109759	0.349223611949713	0.0530255558399538
SAR1A	EX	0.229669821791347	0.282673677005496	0.0530038552141489
PNLDC1	EX	0.00788683397699455	0.0608774005495475	0.0529905665725529
ADAMTS8	EX	0.07865607434549	0.13164465695271	0.0529885826072195
PAK1IP1	EX	0.112189658059161	0.165174964544272	0.0529853064851115
NCOR1	EX	0.8825156092589	0.935497532647957	0.0529819233890575
ANKIB1	EX	0.785772385553749	0.838753495957383	0.0529811104036338
MKRN1	EX	0.281399692795044	0.334361266776468	0.0529615739814246
WDR1	EX	0.081413936766534	0.134372702933454	0.0529587661669196
TSEN15	EX	0.246254288695828	0.299197693746667	0.052943405050839
EXOC7	EX	0.260044811867962	0.312977719434339	0.0529329075663769
AC011900.1	EX	0.384036177417721	0.436964656324029	0.0529284789063078
NUP98	EX	0.267257018356185	0.32017112331999	0.0529141049638047
NIF3L1	EX	0.10715748486797	0.160071352495475	0.0529138676275051
MYRFL	EX	0.122476518324815	0.175388081012995	0.0529115626881799
AC011351.1	EX	0.0267602273876139	0.0796644539561114	0.0529042265684974
ZNF362	EX	0.150572422789727	0.203473938998281	0.0529015162085543
DHDDS	EX	0.198975836328699	0.251875665653271	0.0528998293245716
AC093817.2	EX	0.0323132455162791	0.0852026082822761	0.052889362765997
AC239809.3	EX	0.187984296061062	0.240866081264274	0.0528817852032122
PRPF39	EX	0.194665692755644	0.247530892273771	0.0528651995181276
NAIP	EX	0.152913014880537	0.205778089737867	0.0528650748573295
GHRL	EX	0.0357907379086777	0.0886540928683806	0.0528633549597029
TRDMT1	EX	0.0747377233998877	0.127593213765237	0.0528554903653498
ERCC6	EX	0.224148705604118	0.277001707710172	0.0528530021060543
CROCC	EX	0.130876501160818	0.18372257715353	0.052846075992712
LINC02343	EX	0.0891502106073467	0.141991729445049	0.052841518837702
LINC02636	EX	0.131600183231487	0.18444128455718	0.0528411013256923
AOAH	EX	0.0452914782401482	0.0981292558352729	0.0528377775951248
MRPL22	EX	0.157401895476924	0.210208495478585	0.0528066000016619
CDH24	EX	0.0103595938287344	0.0631611987162495	0.0528016048875151
NPAT	EX	0.224896293058793	0.277690869218163	0.0527945761593707
MT-CO3	EX	0.0180989158886645	0.0708666805970349	0.0527677647083704
TMEM248	EX	0.272985650870101	0.325744380055073	0.0527587291849716
AC116903.2	EX	0.112763049174325	0.165498567508909	0.0527355183345842
NCOA6	EX	0.315276893930668	0.368005284100226	0.0527283901695576
TAF11	EX	0.219864180860873	0.272579681577589	0.0527155007167165
SNX9	EX	0.511557537482191	0.564272112850979	0.0527145753687883
C6orf58	EX	0.00559088367143347	0.0583028949243839	0.0527120112529504
CATSPERE	EX	0.145264266148809	0.197955696211448	0.0526914300626391
STRN4	EX	0.155522731907778	0.208204222402919	0.0526814904951419
AF123462.1	EX	0.0141609808286699	0.0668424671693836	0.0526814863407137
ERGIC3	EX	0.141495396016923	0.194172982997242	0.0526775869803191
AC009234.1	EX	0.137539974151596	0.190210569572228	0.0526705954206323
CEP295	EX	0.308582152026757	0.361248014775652	0.052665862748895
SLC30A1	EX	0.0466012371950646	0.0992587169559287	0.0526574797608641
BRCC3	EX	0.139650240940298	0.192305540481987	0.052655299541689
C16orf87	EX	0.262286050485905	0.314939370670555	0.0526533201846504
ORC2	EX	0.345112269456659	0.397749165020853	0.0526368955641947
PGAP3	EX	0.0639870608232542	0.116607428908753	0.0526203680854992
PCYT1B	EX	0.0844807289019293	0.137096197203807	0.0526154683018781
CAP1	EX	0.228917041210805	0.281508946463527	0.0525919052527221
TMPRSS11D	EX	0.143326308957911	0.195891472594321	0.0525651636364109
TPD52L2	EX	0.198094327751118	0.250658005600318	0.0525636778492001
DCUN1D2-AS	EX	0.11806600880288	0.170626806739766	0.0525607979368854
TRIM69	EX	0.0960695533104862	0.148627336253055	0.0525577829425684
PMS1	EX	0.29002260495557	0.34257599535744	0.0525533904018705
XRCC6	EX	0.498280054746948	0.5508221342357	0.0525420794887516
WDFY3	EX	0.987254364294785	1.03979292231835	0.0525385580235603
PAAF1	EX	0.256890066689566	0.309427887080505	0.052537820390939
ZFHX2-AS1	EX	0.320670415361418	0.37320697703802	0.0525365616766027
DUSP3	EX	0.141556574558428	0.194090900157663	0.0525343255992352
WHRN	EX	0.0131649158019496	0.0656950063811996	0.05253009057925
COX19	EX	0.207032208528877	0.259558092042294	0.0525258835134169
HSPA13	EX	0.276245613437745	0.32876599997684	0.0525203865390945
GABRB3	EX	1.6631030193109	1.71561718739988	0.052514168088982
ARHGAP1	EX	0.187272375183994	0.239784661590984	0.0525122864069893
MIA3	EX	0.397300859316813	0.449801472887702	0.0525006135708888
EIF5B	EX	0.490660739114471	0.543157609421606	0.0524968703071347
RANBP10	EX	0.210372205216259	0.262867469348144	0.0524952641318851
FAM234A	EX	0.115955820872617	0.168446042574893	0.052490221702276
ZBTB8A	EX	0.232038604068928	0.284515814957446	0.052477210888518
NAAA	EX	0.113591279973604	0.16606206091405	0.0524707809404462
LRRC75A	EX	0.152473512421162	0.204940151822136	0.0524666394009735
ATRAID	EX	0.0582169502827814	0.110672011042114	0.052455060759333
SF3B3	EX	0.239558891523788	0.292008570883024	0.052449679359236
SPTBN2	EX	0.301684023073187	0.354129741136602	0.0524457180634147
EIF4A1	EX	0.314634618769584	0.367075278821034	0.0524406600514494
ZFC3H1	EX	0.364131731626087	0.416563051036996	0.0524313194109091
WTAP	EX	0.322139642432273	0.374561283453009	0.052421641020736
CPQ	EX	0.544683410484054	0.597104142989022	0.0524207325049684
ADAM29	EX	0.0230024276474867	0.0754156006371077	0.052413172989621
CDC16	EX	0.23419692300225	0.286602620663568	0.0524056976613176
TMEM42	EX	0.0636829604157766	0.116071466357884	0.0523885059421075
YIPF4	EX	0.325949327917727	0.378314586607188	0.0523652586894608
GALNT3	EX	0.034023612502462	0.0863834454311954	0.0523598329287334
CCDC38	EX	0.0651048028411634	0.117453592350159	0.0523487895089953
PLAC1	EX	0.0284455937597583	0.0807730863786747	0.0523274926189164
VAX2	EX	0.0558944117194889	0.10821410587515	0.0523196941556607
KLHL36	EX	0.100748967492598	0.153064132535587	0.0523151650429886
NEU3	EX	0.100900198298872	0.153211459270906	0.0523112609720346
TDRD5	EX	0.0226644048081715	0.0749723525571555	0.0523079477489839
ATF1	EX	0.185816193311786	0.238121211914758	0.0523050186029717
MMD2	EX	0.0375204664348656	0.0898179319582393	0.0522974655233737
WIPI1	EX	0.119434772403491	0.171731291194361	0.0522965187908706
LYPLA1	EX	0.153069388444085	0.205365542331805	0.0522961538877199
SH3GLB2	EX	0.335191621158399	0.387476023120776	0.0522844019623777
FSIP2-AS1	EX	0.10001163608517	0.152280634054329	0.0522689979691588
BAP1	EX	0.129721643528962	0.181987255723897	0.0522656121949349
SLC24A3	EX	0.0133304511583257	0.0655885713738353	0.0522581202155096
JTB	EX	0.229910729578555	0.282167593395094	0.052256863816539
RBKS	EX	0.213017381926412	0.265272747534272	0.0522553656078597
DHX40	EX	0.166150099409833	0.218399212196856	0.052249112787023
MRPL13	EX	0.125060047220192	0.177298904840102	0.0522388576199102
SYCP3	EX	0.0645036485372543	0.116734690094944	0.0522310415576895
MPG	EX	0.183802384762821	0.236030774258483	0.052228389495662
SULT1A1	EX	0.280647212156006	0.332875166217354	0.0522279540613479
KBTBD7	EX	0.0743695513976484	0.126583021993845	0.0522134705961963
IL26	EX	0	0.05220909141529	0.05220909141529
UBE2L6	EX	0.0382540941662172	0.0904570813937822	0.052202987227565
TSR3	EX	0.0749623890619459	0.127163661307676	0.0522012722457302
ALKBH4	EX	0.0919755999564959	0.144171764803773	0.0521961648472769
PHF10	EX	0.129952267223865	0.182147688748106	0.0521954215242416
PCNA	EX	0.0259190870221192	0.0781096444898463	0.0521905574677271
FUCA2	EX	0.129832576016857	0.182014578460795	0.0521820024439383
DENND4B	EX	0.126125555687032	0.178306982827106	0.0521814271400745
SMAD2	EX	0.426072480006677	0.47825113481434	0.0521786548076628
GRAMD1C	EX	0.0762587811538876	0.128435246360253	0.0521764652063655
NAA50	EX	0.270144827343937	0.322320804119611	0.0521759767756738
LAMP1	EX	0.255275769979876	0.307444362150823	0.052168592170947
SWI5	EX	0.122404996560963	0.174572840523731	0.0521678439627684
EDRF1-AS1	EX	0.155103199536129	0.207268378557461	0.0521651790213322
NDUFAF6	EX	0.295531337499698	0.347684801272876	0.052153463773178
KBTBD3	EX	0.134690385221694	0.186842952606865	0.0521525673851715
BRSK1	EX	0.252586326775865	0.304724610590282	0.0521382838144174
PAICS	EX	0.223164563832143	0.275289211501548	0.0521246476694052
LINC02137	EX	0.021130588624823	0.0732474242234426	0.0521168355986196
TM7SF2	EX	0.0813338993019189	0.133443490798833	0.0521095914969142
AC022215.2	EX	0.0733207286481281	0.125430072582929	0.0521093439348012
POP5	EX	0.0673394192148884	0.11944393713053	0.0521045179156416
VPS50	EX	0.457962285112942	0.510063501163118	0.0521012160501763
NT5C2	EX	0.45611159269216	0.508208083176345	0.0520964904841854
ZBTB43	EX	0.256386646899506	0.308463815467561	0.0520771685680551
PDE4DIP	EX	0.716086576459264	0.768157106650369	0.0520705301911047
SH3D21	EX	0.106761694046345	0.158827914607737	0.0520662205613927
AQR	EX	0.319010494849022	0.37105437338163	0.0520438785326086
BBIP1	EX	0.203869543359234	0.255912431831283	0.0520428884720496
SLC6A1	EX	0.0178831207710039	0.069924595419591	0.0520414746485872
DCAF7	EX	0.340335436978123	0.39236855199189	0.0520331150137671
ZNF790-AS1	EX	0.158572567749313	0.210599928505264	0.0520273607559509
AL158198.1	EX	0.0324311524657435	0.0844556979728271	0.0520245455070835
DMTF1	EX	0.356964366622982	0.408980486602862	0.0520161199798798
LARP6	EX	0.127726108868554	0.179742216175622	0.0520161073070682
OVOL2	EX	0.107323418229619	0.159336423336156	0.0520130051065372
EIF3L	EX	0.150939191915181	0.202945755908206	0.0520065639930254
HDAC5	EX	0.166642043421312	0.218638442810478	0.0519963993891667
LIMD2	EX	0.0498688011875769	0.101857989035136	0.0519891878475589
POLR2F	EX	0.290062897006134	0.342025265147408	0.0519623681412745
RIMKLB	EX	0.165688848228603	0.217650154703755	0.0519613064751521
MYO1E	EX	0.102006752960518	0.153961442124831	0.0519546891643131
DHRS11	EX	0.0748136916591004	0.12676448187309	0.0519507902139901
NECAB3	EX	0.0970919904250003	0.149036464816208	0.0519444743912078
TMEM179	EX	0.294717470520194	0.346659709529838	0.0519422390096441
DDX18	EX	0.583752619088221	0.635693037205444	0.0519404181172233
GKAP1	EX	0.147898557831262	0.199838928543731	0.051940370712469
IMMP1L	EX	0.24830427055377	0.3002403455532	0.0519360749994292
AL445928.2	EX	0.197031820150916	0.248964630649011	0.0519328104980941
AC234031.1	EX	0.092017830266611	0.143949237049442	0.051931406782831
RBM6	EX	0.905591270406794	0.957510207693226	0.0519189372864324
ZC3H13	EX	0.549503236190132	0.601419539201856	0.051916303011724
GABRA3	EX	0.234586851932073	0.286496164466788	0.0519093125347152
CELF3	EX	0.125746206274035	0.177653531705521	0.051907325431486
TARDBP	EX	0.263309930670491	0.315216728964247	0.0519067982937559
AC062022.2	EX	0.224855475200627	0.276759834692227	0.0519043594916003
YAE1	EX	0.110256191354052	0.162148107198227	0.0518919158441746
AC068282.1	EX	0.821685059038701	0.873572455803195	0.0518873967644945
AC008969.1	EX	0.206743740153882	0.258628381067888	0.0518846409140061
SRFBP1	EX	0.263889994076518	0.315768455891183	0.0518784618146657
SPCS3	EX	0.442344819623664	0.494217296622541	0.0518724769988775
CMTM2	EX	0.0862679443172772	0.138139949425607	0.05187200510833
SMOC1	EX	0.00458725269238425	0.0564574152072594	0.0518701625148752
RAB3D	EX	0.0630884285629773	0.114953604845081	0.0518651762821032
SPIRE2	EX	0.154974176523221	0.206839180248021	0.0518650037248004
HLA-B	EX	0.00845898124899285	0.0603179769655209	0.0518589957165281
SCYL2	EX	0.288548215627518	0.340398681354926	0.051850465727408
C4orf33	EX	0.0510723377711347	0.102908365515831	0.0518360277446959
MRPS35	EX	0.277126887989867	0.328954460285307	0.0518275722954396
RASD2	EX	0.0733518474474574	0.125160400633446	0.0518085531859887
CMTM6	EX	0.0382111299476941	0.0900134040938453	0.0518022741461512
TMEM161B	EX	0.22014174879888	0.271932090904497	0.0517903421056169
ZNF335	EX	0.11913183550306	0.170915392063826	0.0517835565607665
TRMT6	EX	0.144309696957896	0.19608856965283	0.0517788726949347
SCPEP1	EX	0.261617520374056	0.313393123534836	0.0517756031607797
CRNKL1	EX	0.117796054556532	0.169570980317544	0.0517749257610124
RPS12	EX	0.00486171426736696	0.0566221902699895	0.0517604760026225
TMEM126A	EX	0.133795913059709	0.185555403423772	0.0517594903640635
AC079209.2	EX	0.0277328047810119	0.0794908289816558	0.0517580242006438
MMS19	EX	0.314616133596886	0.366372593210332	0.0517564596134462
TERF2	EX	0.357990862319231	0.409746055977954	0.0517551936587235
DMTN	EX	0.474199271931292	0.525947532448174	0.0517482605168822
POMGNT2	EX	0.132947812356034	0.184690646781109	0.0517428344250756
SAP130	EX	0.167822465434976	0.219563913239963	0.051741447804987
GSG1	EX	0.0627074970148106	0.114443125304019	0.0517356282892081
TSPAN14	EX	0.225097172453113	0.276817221193679	0.0517200487405659
C10orf90	EX	0.0416669012997933	0.093381274621435	0.0517143733216418
BABAM1	EX	0.256222782579616	0.307931234560951	0.0517084519813344
PDCD1LG2	EX	0.0852178265539823	0.136916316441304	0.0516984898873216
PTER	EX	0.082604989713618	0.134300470850385	0.0516954811367668
C3orf49	EX	0.430785775034412	0.482480861652199	0.0516950866177876
PGS1	EX	0.0988606844596467	0.150548056139582	0.0516873716799356
MIR155HG	EX	0.063952318265708	0.115632493581281	0.0516801753155732
KCTD9	EX	0.0521362438511626	0.103812617954213	0.05167637410305
MID1	EX	0.0339217066158489	0.0855800069804346	0.0516583003645857
AC006004.1	EX	0.0413158358067076	0.0929726299238807	0.0516567941171731
WDYHV1	EX	0.0568734143293659	0.108521773434979	0.0516483591056131
MAFG	EX	0.14342661985259	0.19507375654206	0.05164713668947
ZNF326	EX	0.170169345036212	0.221810675583675	0.0516413305474637
AC009102.4	EX	0.102364367534648	0.153998917309105	0.0516345497744573
IER5L	EX	0.105216011348483	0.15685046439723	0.0516344530487467
R3HCC1	EX	0.0419934116075924	0.0936043487852017	0.0516109371776093
FNBP4	EX	0.420160014745807	0.471768665180223	0.0516086504344162
BBS4	EX	0.0894321812415891	0.141033300635199	0.0516011193936096
GCAT	EX	0.0738372888013458	0.125428599264986	0.0515913104636397
SOCS2	EX	0.0361146784958434	0.0877042765940809	0.0515895980982375
DAP	EX	0.0515189705078486	0.103107778802882	0.0515888082950331
ZNF544	EX	0.519068338182446	0.570652357386888	0.0515840192044424
PDCD7	EX	0.36715286458109	0.418735310330438	0.0515824457493478
SAFB	EX	0.307635041139097	0.359210335310293	0.0515752941711962
FAM234B	EX	0.173835802333167	0.225408590239616	0.0515727879064487
RAB3GAP1	EX	0.887718176545439	0.939288693619102	0.0515705170736626
AZIN1	EX	0.514989378301084	0.566548479948984	0.0515591016479006
KLHL21	EX	0.114507643813918	0.16605962781593	0.051551984002012
FBXO6	EX	0.0387451945692192	0.0902959049229943	0.0515507103537751
HMG20A	EX	0.374500473763228	0.426050182383833	0.0515497086206053
COPS2	EX	0.484292371514053	0.535841649909914	0.051549278395861
ZSCAN30	EX	0.153616138980389	0.205161995075339	0.0515458560949507
SPATA33	EX	0.0662874416402454	0.117830149082178	0.0515427074419323
SAMD8	EX	0.35488146393688	0.406407036400255	0.051525572463375
NDRG2	EX	0.0526966745804898	0.104216826877719	0.0515201522972295
AC010198.2	EX	0.0415575271206985	0.0930758198352107	0.0515182927145122
GRSF1	EX	0.324848537265231	0.376364867082735	0.0515163298175049
HMGB3	EX	0.0254428273605192	0.0769504237800147	0.0515075964194956
ZC3H6	EX	0.521109376989501	0.572571550089995	0.0514621731004937
AC025839.1	EX	0.109563780433065	0.16102403637656	0.0514602559434956
ENOX2	EX	0.100115271090582	0.151569320940736	0.0514540498501537
RALA	EX	0.26129919198575	0.312747731470122	0.0514485394843719
RAP1A	EX	0.382302395952635	0.433747007933297	0.0514446119806615
SLC45A4	EX	0.223908033686247	0.275349849622198	0.0514418159359512
AC016717.2	EX	0.0163249718921458	0.067765380811226	0.0514404089190802
DNAJB9	EX	0.157222777685301	0.2086511054059	0.0514283277205983
RAB30	EX	0.232310320855018	0.283734657103013	0.0514243362479945
PLOD3	EX	0.0768281119662697	0.128251640868825	0.0514235289025549
CREM	EX	0.219574045733454	0.270971879410475	0.051397833677021
CEP95	EX	0.242489648600388	0.293882815063737	0.051393166463349
C15orf61	EX	0.23834801673048	0.289741172243633	0.051393155513153
MAN2C1	EX	0.144442015066429	0.195831785740726	0.051389770674297
ADAM19	EX	0.163005524546418	0.214388197367914	0.0513826728214959
MSANTD3	EX	0.195601500203909	0.246979744102434	0.0513782438985255
EMSY	EX	0.314853681032731	0.366230902128726	0.0513772210959949
HP1BP3	EX	0.861397293059212	0.912768948975429	0.0513716559162168
CACUL1	EX	0.411820708109602	0.463187213992228	0.0513665058826255
KIAA1614	EX	0.0538500680875181	0.10520347895843	0.0513534108709117
MED14	EX	0.188292759715232	0.239634848946519	0.0513420892312872
MPV17	EX	0.144035950711504	0.195366705900337	0.0513307551888326
GGNBP2	EX	0.418561461263249	0.469886097335946	0.0513246360726971
GPR162	EX	0.289551462826667	0.340857884560133	0.0513064217334661
C2orf74	EX	0.137260536688723	0.188566519906844	0.0513059832181209
GGH	EX	0.0633112936680951	0.114611835756325	0.0513005420882295
CCS	EX	0.217372623786344	0.268668052564411	0.0512954287780672
GRN	EX	0.0519978524969613	0.103292581410353	0.0512947289133913
EMD	EX	0.096218649061191	0.14750912824167	0.0512904791804787
MDM1	EX	0.0955584799233581	0.146847053707714	0.0512885737843561
ORMDL1	EX	0.300684911086168	0.351973469126065	0.0512885580398969
AC005062.1	EX	0.0553705564582263	0.106655428088269	0.0512848716300423
AC002116.2	EX	0.145194045442898	0.196476063116893	0.0512820176739946
SNTA1	EX	0.121881336594871	0.173160759822893	0.0512794232280218
PITPNB	EX	0.43481076054976	0.486080614699944	0.0512698541501846
AL353660.1	EX	0	0.0512691615535228	0.0512691615535228
ZBTB20-AS5	EX	0.0993641179071839	0.150626989654439	0.0512628717472555
MT-ATP6	EX	0.0201443987015332	0.0714045976075814	0.0512601989060482
E2F4	EX	0.103896787487864	0.155150718312757	0.0512539308248931
AC018437.3	EX	0.0454469852591315	0.0966973513903013	0.0512503661311698
HAVCR2	EX	0.105287603022363	0.156517663915819	0.0512300608934557
NMRK1	EX	0.203284433577771	0.254514264993836	0.0512298314160643
NME9	EX	0.480464957664917	0.531693547224957	0.0512285895600403
SETD7	EX	0.132427524477002	0.183643457292793	0.0512159328157906
RGS11	EX	0.11000749700066	0.161219212422259	0.0512117154215989
FUBP3	EX	0.322888121960526	0.374095318524917	0.0512071965643912
CA5B	EX	0.16106512164703	0.212267281067219	0.051202159420189
GPBP1	EX	0.665140174989044	0.716339459561239	0.051199284572195
GPR150	EX	0.0189144898931446	0.0701117195028156	0.051197229609671
CKMT1B	EX	0.123093179100521	0.174284665043983	0.0511914859434619
AL157912.1	EX	0.114616175668545	0.165800145096888	0.0511839694283421
RECQL	EX	0.119561116235438	0.170731655539909	0.0511705393044703
AC013460.1	EX	0.040975066552764	0.092139528610116	0.0511644620573521
ZMYND19	EX	0.0890683716478016	0.140223989283	0.0511556176351984
SLC4A5	EX	0.0690967248211263	0.120252177971022	0.0511554531498952
PMPCB	EX	0.32580158525408	0.376950957026466	0.0511493717723867
PFKFB3	EX	0.320167632354803	0.371310757297068	0.0511431249422642
MCM6	EX	0.0459205554844441	0.0970601930454068	0.0511396375609627
TMED2	EX	0.271368805468155	0.322504893133047	0.0511360876648922
FIP1L1	EX	0.492290216384594	0.543425220580996	0.0511350041964015
AP001172.1	EX	0.131919932784043	0.183040586091304	0.0511206533072609
ECI1	EX	0.0604951737847206	0.111596911287595	0.0511017375028747
UFL1	EX	0.209689356684743	0.260788208414348	0.0510988517296043
TMEM50A	EX	0.263598651439604	0.314694175634452	0.0510955241948484
PLEKHD1	EX	0.0116382720990546	0.0627224073385361	0.0510841352394815
CCNT2	EX	0.35250084237432	0.403582172932672	0.0510813305583511
AC026803.3	EX	0.144492740546532	0.195568714065226	0.0510759735186942
ASS1	EX	0.0191603039950983	0.0702189716242609	0.0510586676291626
NEURL1	EX	0.370787421549367	0.421842362676948	0.0510549411275812
AC084198.2	EX	0.11872225920954	0.169772103504096	0.0510498442945564
AC007920.1	EX	0.0189573355905315	0.0699965225693091	0.0510391869787776
PIK3CD	EX	0.054791426418133	0.105830155805437	0.0510387293873039
INTS2	EX	0.145145303444524	0.196180140762229	0.0510348373177054
AP005059.1	EX	0.0483115862582521	0.0993399463554393	0.0510283600971872
AL158801.3	EX	0.167003487772253	0.218021622190204	0.0510181344179512
OAZ2	EX	0.272183078763874	0.323186639841673	0.0510035610777993
NDP	EX	0.0153885312228048	0.0663870499737524	0.0509985187509477
NPAS1	EX	0.0540343254283316	0.105026002202535	0.0509916767742036
CBR1	EX	0.173464949670195	0.224456609655528	0.0509916599853329
AC007216.4	EX	0.291830638450264	0.342799653359861	0.0509690149095968
FAM124A	EX	0.110425989075394	0.161377521855833	0.050951532780439
KCMF1	EX	0.3382974380419	0.389238485432724	0.050941047390824
DCUN1D5	EX	0.379074248901422	0.43000591333214	0.0509316644307174
TMEM254-AS1	EX	0.0414967273044071	0.0924274385660453	0.0509307112616382
ARMC1	EX	0.246947983365412	0.297876490871824	0.0509285075064126
PPARG	EX	0.112770917152521	0.163694935949565	0.050924018797044
NLRP1	EX	0.0279363363244275	0.0788556044876072	0.0509192681631797
UTP20	EX	0.141847677331669	0.192766251908672	0.0509185745770026
RPUSD3	EX	0.0998621551125785	0.150766441468462	0.0509042863558836
CYB5B	EX	0.229501428302054	0.280386271139561	0.0508848428375075
TNFAIP8L3	EX	0.0465618174226138	0.0974326587686426	0.0508708413460287
C11orf54	EX	0.187695466525304	0.238562055797066	0.0508665892717615
PPP1R3E	EX	0.166880515723087	0.217744472122452	0.0508639563993647
KDM2B	EX	0.295285210211686	0.34614789567131	0.0508626854596241
NTN1	EX	0.155896743106301	0.206756873479386	0.0508601303730846
THOC2	EX	0.391467170451202	0.442318921408707	0.0508517509575045
TBC1D23	EX	0.25715895294933	0.30800924006216	0.0508502871128294
CFAP52	EX	0.0619759687802926	0.112800854386059	0.050824885605766
LCOR	EX	0.716889988005382	0.767713499477797	0.0508235114724152
LAMA5	EX	0.0262142803263924	0.0770255985029813	0.050811318176589
PCNP	EX	0.412873183290696	0.463682908605798	0.0508097253151022
DLG3	EX	0.236169307988547	0.28696885390977	0.0507995459212227
AC139887.2	EX	0.146080575370838	0.196873902260715	0.0507933268898769
FBXO11	EX	0.84843892653458	0.899230552288631	0.0507916257540504
PITPNM1	EX	0.0418193653846033	0.0925926622875989	0.0507732969029956
CNGB3	EX	0.0426757256289163	0.0934431551249223	0.050767429496006
EDA	EX	0.046126780279813	0.0968819752634059	0.0507551949835929
ABL2	EX	0.497354844476036	0.548109806233545	0.0507549617575093
LACTB	EX	0.142412845925134	0.193156361174431	0.0507435152492967
AC006547.3	EX	0.0341099186830424	0.0848397602830704	0.050729841600028
POLR3H	EX	0.168536451734054	0.219261388967952	0.0507249372338986
NEPRO	EX	0.220554575321618	0.271276972519414	0.0507223971977968
UTP4	EX	0.13789875653616	0.188620137547323	0.0507213810111632
HGSNAT	EX	0.462091254765562	0.512807909141813	0.0507166543762503
UBA1	EX	0.311895096882154	0.36259769398754	0.050702597105386
HARS	EX	0.28328357284007	0.333980879951026	0.050697307110956
NCAPD3	EX	0.131471464956518	0.182147497547686	0.0506760325911684
FABP5	EX	0.0560168951179639	0.106692172820898	0.0506752777029345
SCAF11	EX	0.44960755102125	0.500279446352247	0.050671895330997
AL138799.4	EX	0.185372178466321	0.236043702693508	0.0506715242271875
VSTM2B	EX	0.247998865103064	0.298669892984051	0.0506710278809868
GPR135	EX	0.198259634151707	0.248925401893399	0.0506657677416913
TECPR2	EX	0.449851037996197	0.500514137944103	0.0506630999479066
AC011625.1	EX	0.0655361034871775	0.116196334035425	0.0506602305482478
SNRPF	EX	0.182812614521925	0.233465471156382	0.0506528566344577
SLC16A4	EX	0.173526938736131	0.224164259266477	0.0506373205303458
MFAP1	EX	0.11940218526062	0.170032367704725	0.0506301824441057
FGF14	EX	2.36553863670988	2.416167561902	0.0506289251921146
IQCB1	EX	0.287752428461362	0.338375968409547	0.0506235399481853
MTRF1L	EX	0.142645893233101	0.193267113363042	0.0506212201299413
TUBGCP5	EX	0.271463960737022	0.322082045640086	0.0506180849030635
DNAJA2	EX	0.432520646803331	0.483136820920058	0.0506161741167267
SLC25A44	EX	0.136360185982913	0.18695929660633	0.0505991106234169
TIMM17B	EX	0.110775375336192	0.161372021034693	0.0505966456985015
ZNF302	EX	0.486005941479581	0.536600031538292	0.0505940900587114
USP40	EX	0.138224624746909	0.188814246580552	0.0505896218336429
RRP1B	EX	0.117362654018541	0.167948973809156	0.0505863197906155
BMP2K	EX	0.182726400005988	0.233309380601909	0.0505829805959208
NDUFA6-DT	EX	0.132683585250126	0.18326423862636	0.0505806533762341
PRPF3	EX	0.121642437010401	0.172222343078241	0.0505799060678396
USP3	EX	0.10823287348572	0.158809814205831	0.0505769407201109
AC053527.2	EX	0.137667702191399	0.188236130205417	0.0505684280140188
NT5C3B	EX	0.155064846372001	0.205622913186782	0.0505580668147812
TANGO2	EX	0.173370607996126	0.22392747383771	0.0505568658415845
ATXN7	EX	0.310552436794994	0.361106765799684	0.0505543290046893
RAB39A	EX	0.0157791365753702	0.0663250656862812	0.050545929110911
MAP3K12	EX	0.204734990239663	0.255274788284902	0.0505397980452392
CYYR1	EX	0.0876756488221476	0.138214806636493	0.0505391578143456
MICAL1	EX	0.0749171752525832	0.125449566716733	0.0505323914641494
SPRYD4	EX	0.135132383696646	0.185649955401775	0.0505175717051287
AL079338.1	EX	0.0776203276491765	0.12812844650944	0.0505081188602632
AL008729.2	EX	0.154681675030628	0.205189351968055	0.0505076769374266
ARF4	EX	0.349134781477598	0.399639433251394	0.0505046517737952
SRSF11	EX	1.02695256305735	1.07745317932767	0.0505006162703119
C20orf96	EX	0.0579408642200564	0.108439131721521	0.0504982675014645
WTIP	EX	0.0111562624162247	0.0616281221639798	0.0504718597477551
ACOT9	EX	0.0995083270310461	0.149956725176893	0.050448398145847
AL158055.1	EX	0.0564932082618982	0.106932285587165	0.0504390773252672
AC004817.5	EX	0.147377351086697	0.19781080549013	0.0504334544034332
PACSIN2	EX	0.203451073023496	0.253881318816094	0.0504302457925973
CEP19	EX	0.0594845203094831	0.109905543090545	0.0504210227810619
ZNF329	EX	0.128075906279341	0.178492379821144	0.050416473541803
GLB1L3	EX	0.247840726472125	0.298253462961324	0.0504127364891987
PRDM11	EX	0.123024907588976	0.173436456296725	0.0504115487077484
NDUFAF2	EX	0.401918026653755	0.452328427914909	0.0504104012611539
CPEB1-AS1	EX	0.23098491880484	0.281395225904199	0.0504103070993588
MAN2B2	EX	0.157038863570441	0.207448020215405	0.050409156644964
WDR5	EX	0.146122403596311	0.19652873326638	0.0504063296700688
UBE2E1	EX	0.291278649703243	0.341678108370433	0.0503994586671896
TUFM	EX	0.299354526984114	0.349747267898349	0.0503927409142347
KCNAB3	EX	0.0306039752764339	0.0809877537206559	0.050383778444222
RUNDC3A-AS1	EX	0.0615201917968259	0.111895557157807	0.0503753653609813
AC011603.2	EX	0.305188696889109	0.35555672537165	0.050368028482541
ZMYM4	EX	0.570216150647777	0.620573962376167	0.0503578117283905
GK	EX	0.163319342025483	0.213665978863136	0.0503466368376525
WARS	EX	0.217515424586657	0.267860186509073	0.0503447619224157
LASP1	EX	0.194785385411115	0.245126809042326	0.0503414236312107
TMEM33	EX	0.258059966257146	0.30839157216149	0.0503316059043443
TSPAN13	EX	0.429450259773364	0.479776470405748	0.0503262106323837
LIX1-AS1	EX	0.108132942274726	0.158454277187512	0.0503213349127855
TECPR1	EX	0.259606273052429	0.309926794123479	0.0503205210710499
CEP63	EX	0.354636122025597	0.404953406817813	0.0503172847922159
CEBPG	EX	0.0882161286110831	0.138507757766027	0.0502916291549444
APAF1	EX	0.202407886457613	0.252697307543875	0.0502894210862619
ASPSCR1	EX	0.1603295568437	0.210613691804678	0.0502841349609785
HMGN4	EX	0.144119990803722	0.194394898031827	0.0502749072281043
CYTOR	EX	0.102063688423532	0.1523284403125	0.0502647518889674
SLC24A1	EX	0.106886547240932	0.157144921979949	0.0502583747390167
AL358154.1	EX	0.0504488795563346	0.100700009464421	0.0502511299080863
MDM2	EX	0.244450894478062	0.294700904628359	0.0502500101502962
UCK2	EX	0.156993909881774	0.207241918769053	0.0502480088872793
RBMS3-AS3	EX	0.0831437784775433	0.133379355656039	0.0502355771784957
CCDC170	EX	0.0327104305654564	0.0829437561125404	0.050233325547084
MICU2	EX	0.443922288503258	0.494153053429945	0.0502307649266875
TDRD7	EX	0.0967545295311286	0.146978831938437	0.0502243024073084
AC016152.1	EX	0.0369760050412844	0.0871886619534284	0.0502126569121441
AC008014.1	EX	0.147943378960264	0.19814268692299	0.0501993079627258
CARD8	EX	0.0428942898018672	0.0930929464084799	0.0501986566066127
AL360091.3	EX	0.132199799282068	0.182398063509517	0.0501982642274484
RAB15	EX	0.306801179673631	0.356990159178309	0.0501889795046779
AC018462.1	EX	0.336400560504991	0.386584372737038	0.0501838122320464
AC006460.1	EX	0.0557084539676551	0.105888053123316	0.0501795991556607
AC020892.2	EX	0.0724851618621214	0.12266400466152	0.0501788427993983
MT-CO2	EX	0.0193428257918559	0.0695203666998015	0.0501775409079456
METAP1	EX	0.158088476163472	0.208265886898526	0.0501774107350538
AL445248.1	EX	0.101458102233233	0.151630056744341	0.0501719545111087
LINC02340	EX	0.0550614312793568	0.105232028929992	0.0501705976506349
GIHCG	EX	0.147943805478309	0.198112856169832	0.0501690506915231
CACNA2D2	EX	0.0645333727563927	0.114701146145555	0.0501677733891628
SNX17	EX	0.179648026341781	0.229792217383671	0.0501441910418905
HNMT	EX	0.0321700493484578	0.0822740955390606	0.0501040461906028
NUS1	EX	0.173448283147921	0.22355085575389	0.050102572605969
ANKRD40	EX	0.117755871765387	0.167857448229505	0.0501015764641183
AL354733.3	EX	0.308397836553921	0.358498839114537	0.0501010025606156
ARHGEF26	EX	0.111137510672516	0.161226513250634	0.050089002578118
MIR3936HG	EX	0.240305336314828	0.290376138638004	0.0500708023231758
KRCC1	EX	0.0795818766672686	0.129649961303839	0.05006808463657
CCDC32	EX	0.153536343056589	0.203603542262092	0.0500671992055033
PPM1D	EX	0.152834386583628	0.202897243562929	0.0500628569793005
TMEM212	EX	0.0148278172457096	0.0648863755161626	0.050058558270453
C5orf49	EX	0.0339224779234975	0.0839758083758805	0.0500533304523831
LINC01630	EX	0.0402075887976152	0.0902450027607485	0.0500374139631333
LINC00972	EX	0.0303931009069533	0.0804303307887554	0.0500372298818021
PHEX	EX	0.0613102644460356	0.111339761891618	0.0500294974455829
PRPF40B	EX	0.312117945195409	0.362140840668812	0.0500228954734024
A2ML1	EX	0.0795691736155578	0.129569899761789	0.0500007261462313
TBC1D13	EX	0.101522270025306	0.151521923672978	0.0499996536476717
ODR4	EX	0.17532741656591	0.225318418196733	0.0499910016308227
TSEN54	EX	0.0568375278043324	0.106827053428327	0.0499895256239944
HTR1F	EX	0.010355886173601	0.0603368583069488	0.0499809721333478
OCRL	EX	0.202443335456618	0.252423690026822	0.0499803545702036
COA5	EX	0.150135549810544	0.20011467587174	0.049979126061196
EIF2S3	EX	0.253269398982685	0.303245036015667	0.0499756370329816
POLR2L	EX	0.0208098903526578	0.070785023870378	0.0499751335177202
NAA16	EX	0.275870877130325	0.325838808879564	0.0499679317492395
AC103706.1	EX	0.0220639277643534	0.0720133746294611	0.0499494468651077
NFE2L2	EX	0.175507887891499	0.225443381683171	0.0499354937916718
SERP1	EX	0.461571180871334	0.5115035869537	0.0499324060823661
ARV1	EX	0.122518209092292	0.172446800196379	0.0499285911040864
TDRP	EX	0.146516267161096	0.196444723717819	0.0499284565567235
PPM1G	EX	0.357500342156386	0.407419709737576	0.0499193675811897
AC023503.1	EX	0	0.0499178920091819	0.0499178920091819
AC106881.1	EX	0.0683705121924896	0.118283018727105	0.0499125065346157
TTC23L	EX	0.181210069894793	0.231122405417863	0.0499123355230704
SPACA6	EX	0.0582066572210208	0.108103802695585	0.0498971454745645
ANK2	EX	2.38744650397423	2.43733975984324	0.0498932558690184
AC026369.3	EX	0.0485284683205722	0.0984189923203295	0.0498905239997573
CLNS1A	EX	0.416753180473805	0.466641396057861	0.049888215584056
ZNF432	EX	0.0901803542480121	0.140067933486052	0.04988757923804
GABRB2	EX	1.55388057430054	1.60376512169604	0.0498845473955054
AC104083.1	EX	0.0351334181672436	0.0850147024969204	0.0498812843296768
ZFP64	EX	0.155041370854631	0.204905807648456	0.0498644367938246
PSMC6	EX	0.352048428253046	0.401912631772353	0.0498642035193074
HNRNPH2	EX	0.238483536857346	0.288338595475231	0.049855058617885
AC233976.1	EX	0.132446693923342	0.182301411556306	0.049854717632964
IQANK1	EX	0.00731771550532574	0.0571570216236172	0.0498393061182914
AC118555.1	EX	0.157147735165116	0.206985968743099	0.0498382335779838
GNA14	EX	0.0417648017147523	0.0915959055365032	0.0498311038217509
SGPP2	EX	0.257318623948285	0.307138013964775	0.0498193900164899
STK33	EX	0.0324965231477235	0.0823102449726627	0.0498137218249392
EFNA3	EX	0.0885497359037287	0.138357880818556	0.0498081449148268
GDE1	EX	0.120492845897105	0.170292287572754	0.0497994416756493
ZMYND11	EX	0.620667287415762	0.670439757933518	0.0497724705177566
LEO1	EX	0.0945820385632044	0.144351987749623	0.0497699491864188
NUCB1-AS1	EX	0.114010340954604	0.163776531457459	0.0497661905028556
LINC01320	EX	0.0295221383297052	0.0792745935440618	0.0497524552143566
LMAN2	EX	0.0946623802666266	0.144414778144296	0.0497523978776696
DCTN5	EX	0.375750027258637	0.425500218938541	0.0497501916799044
POP7	EX	0.087555565131814	0.137300617547303	0.0497450524154891
ZNRF3-AS1	EX	0.056862024566409	0.106602086600945	0.049740062034536
CLHC1	EX	0.136544639546986	0.186281382636314	0.0497367430893287
SNX18	EX	0.0420724143049526	0.0918056250353591	0.0497332107304065
ABCB6	EX	0.0611434052268433	0.110874863726684	0.0497314584998411
SLC14A2-AS1	EX	0.0172011705555434	0.0669200800324727	0.0497189094769293
AC006058.1	EX	0.0976732932309941	0.147372642067698	0.0496993488367042
APMAP	EX	0.169150411202692	0.218841862663978	0.0496914514612861
ZNF737	EX	0.155136850070606	0.204820126789383	0.049683276718777
PCDH12	EX	0.0859518676271193	0.135634342179751	0.0496824745526315
ATG9A	EX	0.211998195966926	0.261677217466912	0.0496790214999862
AC021127.1	EX	0.0655649905661529	0.11523448198425	0.049669491418097
ERCC3	EX	0.157227724589922	0.20688426350543	0.0496565389155084
GRHPR	EX	0.116406970268115	0.166060775594774	0.0496538053266589
KHDC1	EX	0.417557700086905	0.467211332259463	0.0496536321725573
RNFT1	EX	0.0874665328454615	0.137118713018206	0.0496521801727444
NFIA-AS2	EX	0.0148485937168029	0.0644913164867161	0.0496427227699132
TRRAP	EX	0.47820978949889	0.527846550081149	0.0496367605822586
MED17	EX	0.118946786919957	0.168583009272918	0.0496362223529613
ZMYM3	EX	0.167163712301652	0.21679853430196	0.049634822000308
SIKE1	EX	0.0753344535352377	0.124961202720854	0.049626749185616
STIMATE	EX	0.0977062519518013	0.147329396163152	0.0496231442113511
JAG1	EX	0.00536759743090239	0.0549887035934586	0.0496211061625562
TAF4	EX	0.117755674773453	0.167373691950132	0.0496180171766799
PRMT9	EX	0.225735353285088	0.275347751722078	0.0496123984369892
SNHG19	EX	0.0920081039984157	0.14158413019592	0.0495760261975038
TRIM52	EX	0.0921868652290837	0.141760600156696	0.0495737349276127
LINC02754	EX	0.0256991265898183	0.0752521080850028	0.0495529814951846
PARN	EX	0.354514180525028	0.404051744277976	0.049537563752948
NAMPT	EX	0.167880823177394	0.217408926966878	0.049528103789484
PKIB	EX	0.0407764366412567	0.0902974919790361	0.0495210553377793
MME	EX	0.00542278581523805	0.0549318336652557	0.0495090478500177
TDRD1	EX	0.0056391314315458	0.0551351478184113	0.0494960163868655
RPA2	EX	0.240993572636362	0.290488269346381	0.0494946967100194
SNRPG	EX	0.0348786237724709	0.0843662402663616	0.0494876164938907
ITPKB	EX	0.0252196146442659	0.0747027385200088	0.0494831238757429
DNM2	EX	0.287072638583041	0.336554994907655	0.0494823563246142
RNF126	EX	0.104961319781717	0.154437040077837	0.0494757202961202
SNX32	EX	0.368427442631545	0.417897036407757	0.0494695937762111
AC092747.1	EX	0.0513035581339065	0.100772812352537	0.0494692542186305
TTC7A	EX	0.173668050269683	0.223130497682801	0.0494624474131184
ISCA1	EX	0.291921763673779	0.341378302762941	0.0494565390891618
PPP1R37	EX	0.0795746461304119	0.129029833529293	0.0494551873988812
AL035670.1	EX	0.01521679886786	0.0646675937718562	0.0494507949039962
TLN1	EX	0.0730808266408323	0.122529135887704	0.0494483092468721
TMEM200C	EX	0.0335987762779788	0.0830305441211787	0.0494317678431999
KLC4	EX	0.199555389290023	0.248982797170237	0.049427407880214
TMEM167B	EX	0.163758101378593	0.213168858953255	0.049410757574662
EIF2B4	EX	0.0894181570677778	0.138823610241691	0.0494054531739132
NXPE3	EX	0.28997103776044	0.339373339547618	0.0494023017871776
SLTM	EX	0.430385394031506	0.479785503196727	0.0494001091652216
ACAD8	EX	0.108021825171859	0.157420535020142	0.0493987098482825
LINC02484	EX	0	0.0493775298840811	0.0493775298840811
AC131568.1	EX	0.341829972882517	0.391207366394925	0.0493773935124082
CCDC167	EX	0.0103655203430938	0.059742122364461	0.0493766020213673
FBF1	EX	0.0938568577015229	0.143229135451182	0.049372277749659
FOXK2	EX	0.561929390179973	0.611298172687579	0.0493687825076059
SLFNL1-AS1	EX	0.113918261320471	0.163285787764498	0.0493675264440268
PCDH20	EX	0.0449010350145433	0.0942668813662356	0.0493658463516924
AC092944.1	EX	0.100010763069746	0.149370175448159	0.0493594123784135
ARID1A	EX	0.382523874772882	0.431881209017386	0.0493573342445043
C9orf147	EX	0.0668461729690154	0.116192575877278	0.0493464029082629
SKP2	EX	0.0831397312609063	0.132484005193317	0.0493442739324111
TTF2	EX	0.0761412496144816	0.125484357193463	0.0493431075789811
CASP8AP2	EX	0.166719555225325	0.216055296867399	0.0493357416420742
AL157396.1	EX	0.065228309111099	0.114560512794234	0.0493322036831352
ECHDC1	EX	0.234595820446663	0.283923692006321	0.0493278715596576
LYPLAL1	EX	0.220493034186505	0.269800349582869	0.049307315396364
ZFX	EX	0.253247932575645	0.302553925463851	0.0493059928882059
SH2B3	EX	0.076156768940494	0.125448084153846	0.0492913152133517
SSPN	EX	0.0787742663931502	0.128059958134235	0.0492856917410844
KANK1	EX	0.0298223878833656	0.0791003372578766	0.049277949374511
COL21A1	EX	0.0752052485487926	0.124476746059826	0.0492714975110333
SHD	EX	0.0218946705289461	0.0711630879285136	0.0492684173995675
MRPS11	EX	0.119487652081858	0.168744003197884	0.0492563511160266
FKBP1B	EX	0.171786416288042	0.22102947639408	0.049243060106038
EIF2A	EX	0.314501478494269	0.36373008638289	0.0492286078886208
ALKBH3	EX	0.104246744430284	0.153468856927797	0.0492221124975126
AC025165.2	EX	0.087190746697998	0.136411352917541	0.0492206062195431
CSNK2A2	EX	0.260236831692827	0.309453604773376	0.0492167730805485
ASPN	EX	0.187795327447535	0.237002193395469	0.049206865947934
SEH1L	EX	0.16148990168821	0.210690691751811	0.0492007900636014
TXNDC9	EX	0.145985463428609	0.195184974563855	0.0491995111352458
ERI1	EX	0.079769955867587	0.128955064051937	0.0491851081843496
MIR9-3HG	EX	0.231895579041251	0.281071376037154	0.0491757969959036
SUPT4H1	EX	0.0735390175133457	0.122714119978704	0.049175102465358
TNFRSF11A	EX	0.0295334279037646	0.0787052273611297	0.0491717994573651
TSG101	EX	0.229429717911838	0.278600689390487	0.0491709714786495
TAB2	EX	0.367510198638459	0.416665350801914	0.049155152163455
TTC33	EX	0.332920760921291	0.382066668666762	0.0491459077454711
DERA	EX	0.0562764208211672	0.105404719047466	0.0491282982262989
MMP24OS	EX	0.352941693425625	0.402065842344979	0.0491241489193538
NPTX2	EX	0.0619937763622657	0.11111592979863	0.049122153436364
FBXO36	EX	0.112923318153908	0.162042259232604	0.0491189410786965
CYB5R3	EX	0.229246248929061	0.278360699935415	0.0491144510063542
MTUS1	EX	0.106429778715348	0.155541674316124	0.0491118956007758
TRNP1	EX	0.107410261368566	0.156516320093714	0.0491060587251476
SLC4A1AP	EX	0.163387229928747	0.212490468844157	0.0491032389154108
AC015853.3	EX	0.265570998141846	0.314672270319862	0.049101272178016
AC127502.2	EX	0.0385762411472954	0.0876721658713419	0.0490959247240466
AL512380.1	EX	0.00682051704501864	0.0559158010302563	0.0490952839852377
ZCWPW2	EX	0.130365700914592	0.179460889480443	0.0490951885658513
ADAMTS6	EX	0.00485278356550926	0.0539473877925628	0.0490946042270536
MED4	EX	0.339023403722478	0.38811533014235	0.0490919264198716
APRT	EX	0.0322702969909749	0.0813580735654882	0.0490877765745133
RALGAPA2	EX	0.375155846169945	0.424221483263442	0.049065637093497
OTUD4	EX	0.382595180139894	0.431657512566843	0.0490623324269491
SNRNP35	EX	0.151108109128568	0.200166292718181	0.0490581835896134
DCLRE1C	EX	0.254627645733535	0.303672061871039	0.0490444161375038
RNASEH2B	EX	0.191501174740818	0.240531833274432	0.0490306585336142
ARL13B	EX	0.224623640275724	0.273653774988371	0.0490301347126469
C11orf65	EX	0.207056190908186	0.256071966109058	0.0490157752008729
TNFRSF14	EX	0.011019283820883	0.0600229969375326	0.0490037131166496
EVA1C	EX	0.310879846891094	0.359881515886174	0.0490016689950797
NAA40	EX	0.0592571853600184	0.108257867094873	0.049000681734855
IFT20	EX	0.170543673401549	0.219544331996995	0.0490006585954468
CETN2	EX	0.158171536440543	0.207170746416997	0.0489992099764539
WDR55	EX	0.094550081828609	0.143537545405812	0.0489874635772029
HSD3B1	EX	0.0840020810052883	0.132984069066192	0.048981988060904
ITGA5	EX	0.0293144993534713	0.0782934916950043	0.048978992341533
HEATR3	EX	0.169254944962808	0.218230510497061	0.0489755655342536
AC022447.1	EX	0.00895979004092667	0.0579337504871043	0.0489739604461776
EMID1	EX	0.0318241165249703	0.0807607280127329	0.0489366114877626
IER5	EX	0.122876444498232	0.171812896979267	0.0489364524810347
PPIF	EX	0.0402556690090954	0.0891852977175662	0.0489296287084707
ATP13A3	EX	0.337541476674301	0.38646554293034	0.0489240662560393
AL161430.1	EX	0.390755622646273	0.439677583918661	0.0489219612723885
LINC01931	EX	0.0511827659406458	0.100094335075927	0.0489115691352807
MED8	EX	0.0843644268792689	0.133268377731163	0.0489039508518946
ZGRF1	EX	0.0975745818442477	0.146469098687698	0.0488945168434504
SPRN	EX	0.0745867594452281	0.123473452095358	0.0488866926501303
ARSK	EX	0.0894031958121812	0.138285508627633	0.0488823128154522
KLHL22	EX	0.291894281596549	0.340766884853108	0.0488726032565587
AC092661.1	EX	0.0161254541647668	0.0649898722875216	0.0488644181227548
EMC1	EX	0.180612368477333	0.229473432369125	0.0488610638917922
AL353697.1	EX	0.0734999684239066	0.122358838299375	0.0488588698754689
AC036108.1	EX	0.160994703780981	0.209847348716057	0.0488526449350761
OBSL1	EX	0.137341071814755	0.186187228496914	0.048846156682159
THOC1	EX	0.289580431641177	0.338424746920127	0.0488443152789496
RHBDD1	EX	0.115213974743403	0.164049214519907	0.0488352397765033
ZNF771	EX	0.0951554528191929	0.143989506134318	0.0488340533151252
AC100830.1	EX	0.142743202052244	0.191570428728939	0.048827226676695
AL353746.1	EX	0.0848559959213975	0.133672644628603	0.0488166487072056
ACO2	EX	0.434040269128272	0.482853158435951	0.0488128893076796
PAX2	EX	0.00265875955178134	0.0514679422378145	0.0488091826860331
ASPHD2	EX	0.10738989331744	0.156198471827951	0.0488085785105112
IFT172	EX	0.34204583398408	0.390851312110994	0.0488054781269144
ICE2	EX	0.221640806639646	0.270442659739977	0.0488018531003312
ABL1	EX	0.298306753646326	0.347103854622281	0.0487971009759543
LINC01915	EX	0.0151151539162235	0.0639111538616952	0.0487959999454718
INTS8	EX	0.24709701003521	0.295884547308133	0.0487875372729233
APOOL	EX	0.246154693029531	0.294938038985777	0.0487833459562466
XK	EX	0.085583643529944	0.134364827926051	0.0487811843961072
SMARCC2	EX	0.291282443449195	0.340055621775176	0.0487731783259813
ITPK1-AS1	EX	0.0406457783479023	0.0894170113911826	0.0487712330432803
CACNA1C-AS1	EX	0.10066750827658	0.149431105918271	0.0487635976416908
IP6K2	EX	0.275137047152824	0.323880932418203	0.0487438852653794
LRRC1	EX	0.0518916098692038	0.10063389615827	0.0487422862890665
FBXL7	EX	0.0833282182354374	0.132066329354635	0.0487381111191978
MED27	EX	0.490375065963917	0.53910966920841	0.0487346032444927
MAPKAPK5	EX	0.193996188929796	0.242728653200689	0.0487324642708923
MFN2	EX	0.290836522261276	0.339566723382887	0.0487302011216105
HNRNPM	EX	0.471122899581367	0.519852012318058	0.0487291127366911
UIMC1	EX	0.322522390990629	0.371248357036029	0.0487259660454005
PGAP2	EX	0.101834579366872	0.150555730614116	0.0487211512472437
SLC35G2	EX	0.169510713235435	0.218228955151383	0.0487182419159479
TMEM168	EX	0.182684088044276	0.231401834335783	0.0487177462915072
PRPF8	EX	0.452025105326293	0.50073371728077	0.0487086119544763
KIF27	EX	0.130153084566809	0.178856379405154	0.0487032948383452
GPRIN1	EX	0.0882472778612648	0.136940214713541	0.0486929368522765
TMEM213	EX	0.0542261762720581	0.102915137937134	0.0486889616650759
CSPG5	EX	0.115431090140726	0.164116255115302	0.0486851649745767
STAT6	EX	0.086898723470384	0.13558242142876	0.0486836979583755
NUTF2	EX	0.123215623192796	0.171895231580878	0.0486796083880819
ZNF605	EX	0.121534333784035	0.170210077765766	0.0486757439817315
ZNF790	EX	0.195748220843626	0.244410266618596	0.0486620457749697
Z99496.2	EX	0.118948994371734	0.167605065234866	0.0486560708631327
ZNF571	EX	0.11251832383125	0.161170286531911	0.0486519627006615
WDR60	EX	0.596810634604791	0.645456540970846	0.0486459063660547
VEZT	EX	0.700225089856395	0.748863599723153	0.048638509866758
PTDSS1	EX	0.236609891213022	0.285247690865961	0.048637799652939
CCDC124	EX	0.0810136375456109	0.129633251942131	0.0486196143965201
ETF1	EX	0.168536351334357	0.217150807397767	0.0486144560634093
ERAP2	EX	0.0951895919459932	0.143797631885822	0.0486080399398284
PRRC2A	EX	0.185028746119933	0.233619932375737	0.0485911862558041
PFN1	EX	0.0349495395882089	0.0835358443183192	0.0485863047301103
FANCL	EX	0.251520927564082	0.300092908600046	0.0485719810359647
AC104806.2	EX	0.370844771190192	0.419412108474746	0.048567337284554
RPAP1	EX	0.0860571689127231	0.134624244684767	0.0485670757720438
DLGAP1-AS3	EX	0.055989437662904	0.104551550208787	0.0485621125458834
LUCAT1	EX	0.0712510883122421	0.11981110866856	0.0485600203563183
SAMD13	EX	0.00609001116087171	0.0546486159404251	0.0485586047795534
POLDIP2	EX	0.112608923080992	0.161167517389366	0.0485585943083731
EFL1	EX	0.0852326556005432	0.133785178630628	0.0485525230300846
PPIL3	EX	0.145954178971139	0.194503185822122	0.0485490068509832
PRKRIP1	EX	0.397263496612101	0.44580938502374	0.0485458884116395
TF	EX	0.0543388953843772	0.10286626857601	0.0485273731916331
ZFP30	EX	0.239782715360354	0.288303311814469	0.0485205964541157
AC095050.1	EX	0.00202107484206552	0.0505357255467389	0.0485146507046734
RNF212	EX	0.0451457044873558	0.0936602831524393	0.0485145786650835
EDRF1-DT	EX	0.0306052640408863	0.0791153687606354	0.0485101047197491
ELAVL1	EX	0.246150086330037	0.294658699454595	0.0485086131245581
SMIM10L1	EX	0.118615044158644	0.167116004677107	0.0485009605184636
TMEM222	EX	0.113865352340271	0.162359954694775	0.0484946023545038
MGAT4A	EX	0.473232453781616	0.521725414103749	0.0484929603221325
TCF7L2	EX	0.272387032343214	0.32087405429432	0.0484870219511061
LEPROTL1	EX	0.256543372424019	0.305020511481784	0.0484771390577649
LINC01389	EX	0.126393150973704	0.174862483619758	0.0484693326460534
AGGF1	EX	0.213821491686043	0.262280436389009	0.0484589447029658
PRB2	EX	0.130266595915997	0.178716797386726	0.0484502014707287
NMRAL1	EX	0.188490255045762	0.236937426983748	0.0484471719379861
LRRC27	EX	0.102486053379977	0.150930645219964	0.0484445918399872
UBR7	EX	0.195245421129642	0.243674458755928	0.0484290376262862
CDK15	EX	0.0323872585380741	0.0808126456758437	0.0484253871377696
NHS	EX	0.167956430033536	0.216375634941536	0.0484192049080003
ATL3	EX	0.0801339875645121	0.128552878833194	0.0484188912686817
YTHDC1	EX	0.466871155642814	0.515287749513719	0.0484165938709044
SAMD1	EX	0.0772771374157896	0.125681161378373	0.0484040239625831
LRP11	EX	0.303994466106904	0.35239783017351	0.0484033640666062
CCDC149	EX	0.245109575549643	0.293507385686193	0.0483978101365501
BLOC1S1	EX	0.023804594133755	0.0721981518741669	0.0483935577404119
ALOX12	EX	0.0874535089459338	0.135843153012394	0.0483896440664603
ILRUN	EX	0.333866364777116	0.382252579289721	0.0483862145126057
DRAIC	EX	0.0781536326965262	0.126538878022665	0.0483852453261388
SERPINB6	EX	0.0747717431790495	0.123153264817897	0.0483815216388471
AP5M1	EX	0.266585778092081	0.314964959104738	0.0483791810126573
HHIPL1	EX	0.0214116358518853	0.0697896537309994	0.0483780178791141
ZNF417	EX	0.0703715420822625	0.118744092169638	0.0483725500873756
LENG8-AS1	EX	0.0726117416168386	0.120979421698733	0.0483676800818941
DDB2	EX	0.0872466785714828	0.135610514601599	0.0483638360301158
SHQ1	EX	0.0449189771543862	0.0932716068942809	0.0483526297398947
MYO5B	EX	0.0438802256774185	0.0922196168380701	0.0483393911606516
KIAA0895	EX	0.127552137061658	0.175876803626602	0.0483246665649445
OSTC	EX	0.0653717708136067	0.113683941962431	0.0483121711488244
BHLHE41	EX	0.309020975954341	0.35731957641	0.0482986004556591
DNAAF4	EX	0.154564622297864	0.202853309172854	0.0482886868749904
ZFP14	EX	0.2180257739262	0.266313456747903	0.0482876828217029
DMWD	EX	0.12237995027404	0.170662726243811	0.0482827759697706
AC137770.1	EX	0.0138700968986667	0.0621516748602589	0.0482815779615922
GANC	EX	0.0928429437219486	0.141117454399337	0.0482745106773889
POLR1A	EX	0.19612818111907	0.244395951013007	0.0482677698939367
MARC1	EX	0.0491382401750113	0.0974013043224152	0.048263064147404
AC008459.1	EX	0.0067781553606685	0.0550338704261438	0.0482557150654753
TMEM237	EX	0.128299535577487	0.176529413419848	0.0482298778423604
GTF3C6	EX	0.0491369661563696	0.0973649569641862	0.0482279908078167
CEP68	EX	0.291180130702065	0.339404212319219	0.048224081617154
MRTO4	EX	0.151808139618943	0.200028853729916	0.0482207141109725
ZNF551	EX	0.170490714628992	0.218702437332894	0.0482117227039017
AFG1L	EX	0.256351390872741	0.304552948807048	0.0482015579343073
PRRT3	EX	0.150779386834515	0.198951526891619	0.0481721400571039
CLOCK	EX	0.5947785484453	0.642950225914055	0.0481716774687546
CDCA8	EX	0.0401817533438692	0.0883482814588266	0.0481665281149574
SFMBT1	EX	0.217601956754799	0.265763745333147	0.0481617885783477
BBC3	EX	0.0432698538692222	0.0914235245809424	0.0481536707117202
AC079949.3	EX	0.0022790492750792	0.0504301756672228	0.0481511263921436
DENND4C	EX	0.355975828794565	0.404113417747898	0.0481375889533328
PPP1R8	EX	0.0742995643023203	0.122435410191766	0.0481358458894452
ZFPM1	EX	0.211629019542925	0.259758285696189	0.0481292661532645
AC012184.4	EX	0.086230986011535	0.134349968842651	0.0481189828311158
TBC1D17	EX	0.119714919892531	0.167833438614272	0.0481185187217412
LRAT	EX	0.0017281446964151	0.0498306636374852	0.0481025189410701
TSGA10	EX	0.311724699022193	0.359809641176671	0.0480849421544781
ANKRD13B	EX	0.0654651863871923	0.113543653675049	0.0480784672878564
KAT2A	EX	0.173444337332228	0.22151959160734	0.0480752542751122
NLGN1-AS1	EX	0.0191630679668917	0.0672326988665988	0.0480696308997071
FAM149A	EX	0.0805049554710184	0.128557683168357	0.0480527276973382
LINC01942	EX	0	0.0480526881845696	0.0480526881845696
ZNF789	EX	0.251455157651944	0.299507808413006	0.0480526507610616
RNF112	EX	0.163537796857247	0.211586541299926	0.0480487444426783
MLF1	EX	0.106056226169022	0.154092656039407	0.0480364298703844
GTPBP2	EX	0.0993622273452151	0.147387945653159	0.0480257183079442
ZC2HC1C	EX	0.0863460975108367	0.134362997080991	0.0480168995701539
RAD51D	EX	0.149302010280096	0.197308585814453	0.0480065755343576
PUF60	EX	0.134553288226807	0.18254999054918	0.0479967023223723
AL031768.2	EX	0.103776428139057	0.151771465805292	0.0479950376662348
HACE1	EX	0.504189429319455	0.5521518665096	0.0479624371901444
CHD8	EX	0.336782386610951	0.384743997869237	0.0479616112582858
RAB30-DT	EX	0.220246527526461	0.268197111630954	0.047950584104493
MAGEE1	EX	0.366799191511385	0.414741524971574	0.0479423334601896
CHI3L1	EX	0.00867097301454023	0.0566104623198048	0.0479394893052645
RTCB	EX	0.200562433501828	0.248497669726482	0.0479352362246549
LINC01278	EX	0.823619158784946	0.871552250186065	0.0479330914011183
IKBKB	EX	0.111316292144455	0.159247306330585	0.0479310141861295
PEX14	EX	0.280992708943892	0.328914724132113	0.0479220151882208
XYLB	EX	0.183196083963941	0.231106581712348	0.0479104977484071
AC126182.3	EX	0.0235319594947735	0.0714317663233522	0.0478998068285787
WAS	EX	0.0149236521605737	0.0628169169637091	0.0478932648031355
GSS	EX	0.134333618976443	0.18222567261114	0.0478920536346971
KCNQ5-AS1	EX	0.165050791068971	0.212940815007868	0.0478900239388973
GOLGA3	EX	0.292330067018656	0.340207786376928	0.0478777193582726
AP003025.1	EX	0.101914494692922	0.149776102196878	0.047861607503956
PRAF2	EX	0.114644757781222	0.162505026995457	0.0478602692142349
GINM1	EX	0.183564722007087	0.231422359506326	0.0478576374992387
CYB5R4	EX	0.200250948856225	0.248105367525175	0.04785441866895
LRRC55	EX	0.00977031996425749	0.0576238667646871	0.0478535468004296
TLE2	EX	0.0304176923965875	0.0782582292439645	0.047840536847377
FANCI	EX	0.0846231730927258	0.13244982183209	0.0478266487393638
AC026347.1	EX	0.0561057983103378	0.103929946224785	0.0478241479144467
ARMCX2	EX	0.114201093724661	0.162021576411608	0.0478204826869471
PLAC8L1	EX	0.0407749478847106	0.0885927842816885	0.0478178363969779
AC009229.1	EX	0.00994424390529551	0.0577614085557376	0.0478171646504421
MEIOC	EX	0.096426332281433	0.144208004540801	0.0477816722593681
CD81-AS1	EX	0.0238063368572679	0.0715790495453753	0.0477727126881073
ASH2L	EX	0.214500243337194	0.262270018826728	0.0477697754895338
MRPS23	EX	0.145193399248225	0.192963164045289	0.0477697647970644
FGGY	EX	0.159497146325365	0.207248656309826	0.0477515099844615
KCNJ13	EX	0.100269046308313	0.148018802391828	0.0477497560835147
FUBP1	EX	0.383102372531053	0.43084721353979	0.047744841008737
ZC4H2	EX	0.137451288355068	0.185188887865069	0.047737599510001
CD276	EX	0.146749969157944	0.194475500255393	0.0477255310974491
AL390774.2	EX	0.231716144038687	0.279439093087673	0.047722949048986
RIPK2	EX	0.0656064773931359	0.113327076486173	0.0477205990930369
ZNF714	EX	0.16979073459563	0.217509949913485	0.0477192153178545
ISG15	EX	0.00439029576428438	0.0521086768151309	0.0477183810508465
APOBEC4	EX	0.135869035038178	0.18358728790238	0.0477182528642018
KBTBD2	EX	0.150405672089686	0.19811222324307	0.0477065511533849
PTCD3	EX	0.390981030987183	0.438687292431455	0.0477062614442715
AC099489.1	EX	0.0579234323979475	0.105627944725246	0.0477045123272989
AC104162.2	EX	0.0874420978047366	0.13514379907268	0.0477017012679436
CCNT2-AS1	EX	0.177155870529128	0.224847853943358	0.0476919834142304
MAP3K3	EX	0.309062413162578	0.3567516313509	0.0476892181883218
GPS2	EX	0.163830481425123	0.211519518557056	0.0476890371319328
AC026316.5	EX	0.0320458601917573	0.0797285761908663	0.0476827159991091
SLC26A11	EX	0.165080266327435	0.212754324287797	0.0476740579603622
AC095032.1	EX	0.0567018746976528	0.104370709195844	0.0476688344981909
YIPF3	EX	0.135332159206001	0.182994166763372	0.0476620075573711
AC005014.4	EX	0.214468850258059	0.262129979581121	0.0476611293230615
ROR1	EX	0.0358307840813203	0.0834918454682158	0.0476610613868955
GPR37	EX	0.0162069811603515	0.0638600304147836	0.047653049254432
SCO1	EX	0.105841904283634	0.15349264868757	0.0476507444039359
TMEM64	EX	0.191413601071708	0.239059729062853	0.0476461279911448
ID4	EX	0.011759407613798	0.0594051659645043	0.0476457583507063
KLHDC10	EX	0.437972517897509	0.485617047357151	0.0476445294596414
ZNF549	EX	0.160772035975735	0.208413380655827	0.0476413446800918
IREB2	EX	0.368348438127824	0.415989157862132	0.0476407197343077
MRPL24	EX	0.0781334894632112	0.125773859483938	0.0476403700207267
TTLL3	EX	0.158617080150538	0.206250206813148	0.0476331266626101
DDX25	EX	0.249833746732714	0.297463158682158	0.0476294119494447
RSBN1	EX	0.322219081349349	0.369848151339222	0.0476290699898732
GRB2	EX	0.485907579681817	0.533534414899056	0.0476268352172383
SLC16A3	EX	0.136196095574627	0.183821588645957	0.0476254930713297
AC011595.1	EX	0.0618243844630987	0.109449755441233	0.0476253709781346
FBXL20	EX	0.68627776205951	0.733884515107086	0.0476067530475759
DHRS7	EX	0.196931716769237	0.244514742806364	0.0475830260371264
AC091153.2	EX	0.136223068728156	0.183800036015902	0.0475769672877461
L1CAM	EX	0.345532966239169	0.393102948933631	0.0475699826944619
GATAD2A	EX	0.0720760387452091	0.119641433544113	0.0475653947989036
AL049779.4	EX	0.130501048787474	0.178063146801913	0.0475620980144382
SGSM2	EX	0.25969353762685	0.30725295039603	0.0475594127691799
CSTF2T	EX	0.0827809022079948	0.13033072501687	0.0475498228088751
ATG4C	EX	0.224385238728171	0.27193100046336	0.0475457617351889
AC007347.1	EX	0.156866341672347	0.204401278708452	0.0475349370361043
IFIT1	EX	0.144587840898924	0.19211160448917	0.0475237635902463
DYM	EX	0.767963120390862	0.815485880357561	0.0475227599666982
PCCB	EX	0.211417717030216	0.258939283027076	0.0475215659968597
FAM133A	EX	0.126569311701813	0.174075518004214	0.0475062063024003
SOX12	EX	0.0318182426814245	0.0793055890424219	0.0474873463609974
UTP11	EX	0.131219880644762	0.178699275773951	0.047479395129189
ST3GAL2	EX	0.13560195850479	0.183077904127854	0.0474759456230636
ATP1B3	EX	0.507898046708602	0.555368695469613	0.0474706487610117
SYT6	EX	0.00197522143109627	0.0494283436898206	0.0474531222587244
AC091646.1	EX	0.225677732256604	0.273130850928641	0.0474531186720371
SRSF6	EX	0.0932118438421743	0.140651286720178	0.0474394428780039
RRP12	EX	0.142437702274636	0.18986095138936	0.0474232491147243
MLH3	EX	0.217907182588053	0.265328495972161	0.0474213133841083
MSL1	EX	0.299661767158826	0.34707582944184	0.047414062283014
SNAPC1	EX	0.0677295930090488	0.115138403139221	0.0474088101301724
MCM3AP	EX	0.179051105713939	0.22645789769895	0.0474067919850117
HAUS2	EX	0.116703753374671	0.164104350237287	0.0474005968626164
CX3CL1	EX	0.204306929310345	0.251696505074591	0.0473895757642467
MYEF2	EX	0.663886407712985	0.711273816431114	0.047387408718129
WDR27	EX	0.284263471271661	0.331648232037197	0.0473847607655354
AC133565.1	EX	0.067203967440456	0.114576846491114	0.047372879050658
FAM20B	EX	0.220055816326341	0.267426354006004	0.0473705376796628
MHENCR	EX	0.036045820364315	0.0834117772881009	0.0473659569237859
SRSF1	EX	0.181788959723262	0.229152862553909	0.0473639028306469
SLC9A1	EX	0.133377686085789	0.180739800998496	0.0473621149127071
OTUD6B-AS1	EX	0.254424618622415	0.301784913881372	0.0473602952589572
GSTT2B	EX	0.0592945317818308	0.106645284620973	0.0473507528391419
ZNF484	EX	0.144438773914131	0.191788564720034	0.0473497908059032
RASSF5	EX	0.127238838049119	0.174579339387869	0.0473405013387498
AL031590.1	EX	0.0548962212258708	0.102225925558476	0.0473297043326054
OSER1-DT	EX	0.0887979363817466	0.136119092993809	0.0473211566120619
PTGES2	EX	0.248723031097503	0.296041857294275	0.0473188261967715
SFRP2	EX	0.0264192785641808	0.073730775716149	0.0473114971519681
HNRNPDL	EX	0.848071167017852	0.895377183831352	0.0473060168134994
MEF2D	EX	0.423815551685935	0.471121215363761	0.0473056636778264
AL024495.1	EX	0.177926582256449	0.225227412431748	0.0473008301752999
KBTBD6	EX	0.153581537739875	0.2008818436112	0.0473003058713247
COIL	EX	0.153663179482413	0.200961314189987	0.0472981347075748
BEAN1	EX	0.209562020480312	0.256858384443261	0.0472963639629488
FBXL14	EX	0.103573297860066	0.150869355359301	0.0472960574992341
LINC01947	EX	0.00271668873820828	0.0500122017945509	0.0472955130563426
MAL2-AS1	EX	0.276843099881603	0.324138074911217	0.0472949750296137
TMED3	EX	0.078309082460732	0.125596030151205	0.0472869476904725
ATG101	EX	0.0918273509102385	0.139112239540524	0.0472848886302858
PNMA5	EX	0.0275550681236083	0.0748051952580137	0.0472501271344054
FN3K	EX	0.123650799571376	0.170886449894941	0.0472356503235646
BRD2	EX	0.188167637935339	0.235402351474571	0.0472347135392315
SIAH1	EX	0.200262941333539	0.247490491412757	0.0472275500792184
SRC	EX	0.0970954576818004	0.14431785005089	0.0472223923690893
AC011933.4	EX	0.246174800539931	0.293395631189058	0.047220830649127
RPL36AL	EX	0.0268797526129874	0.0740957611597192	0.0472160085467318
CCNDBP1	EX	0.128962391763805	0.176171939102753	0.0472095473389478
LURAP1L	EX	0.103709481738633	0.150915670127511	0.0472061883888772
CCN5	EX	0.0175849169473913	0.0647886889897498	0.0472037720423585
SIL1	EX	0.543497414185528	0.590692100683432	0.0471946864979041
SYNGR2	EX	0.0109515608559766	0.0581411289176208	0.0471895680616443
CNRIP1	EX	0.472551590993939	0.519730453410795	0.047178862416856
AC006001.2	EX	0.0824604494232384	0.12963585956817	0.0471754101449316
TSPYL2	EX	0.691631078542455	0.738801293789559	0.0471702152471043
DCAF1	EX	0.17635771182568	0.223523901037662	0.0471661892119824
LEMD3	EX	0.287993821610401	0.335159098321285	0.0471652767108845
LGI4	EX	0.280916151785845	0.328079455097629	0.0471633033117848
AL356515.1	EX	0.0675616026539953	0.114723234513209	0.0471616318592138
AP4M1	EX	0.133204875846921	0.180341484038829	0.0471366081919086
SLC13A4	EX	0.0996644273539111	0.146799335373304	0.0471349080193924
LARP7	EX	0.256241918394677	0.303374243147706	0.0471323247530291
SLC39A8	EX	0.0352709850884698	0.0823984796508027	0.0471274945623329
TRAP1	EX	0.365177185473995	0.4122963172905	0.0471191318165045
STRC	EX	0.046354468956912	0.0934733278819876	0.0471188589250756
DIS3	EX	0.193276072386397	0.240393113476619	0.0471170410902215
PRPF40A	EX	0.338984720244431	0.386096421485225	0.0471117012407942
TNPO3	EX	0.380091288985353	0.427187228634555	0.0470959396492017
CASTOR3	EX	0.480496116532653	0.527589733835792	0.0470936173031394
LTN1	EX	0.254326645277109	0.301418580304416	0.047091935027307
GPR68	EX	0.0770320349937135	0.124116645411302	0.0470846104175883
TRIM27	EX	0.138791808469987	0.185875560680053	0.0470837522100651
EIF4E	EX	0.484477893735324	0.531554298748357	0.0470764050130328
ARID2	EX	0.262120724435101	0.309196639060853	0.0470759146257515
NOVA2	EX	0.330984683788911	0.378050659040109	0.0470659752511983
AL122014.1	EX	0.00921339458394746	0.0562579530779297	0.0470445584939822
CEP76	EX	0.177769105657305	0.224809286901125	0.0470401812438197
FAM98C	EX	0.121841061787715	0.168874332160843	0.047033270373128
GXYLT1	EX	0.112905968315462	0.159937873469623	0.0470319051541604
PEG13	EX	0.0664948275192606	0.113520035801959	0.0470252082826984
AC117834.1	EX	0.351129770620139	0.398147441419577	0.0470176707994373
SLC38A10	EX	0.0859724515834697	0.132979082209591	0.0470066306261211
AQP11	EX	0.148771278930866	0.19577481299797	0.0470035340671045
ATP6V0E1	EX	0.230434411373967	0.27743032683902	0.0469959154650529
PUS1	EX	0.0716146251577237	0.118594702980339	0.0469800778226156
USO1	EX	0.343969268443064	0.390929124742359	0.0469598562992951
SPATC1L	EX	0.0524629254905181	0.0994207069109598	0.0469577814204416
DNAH11	EX	0.0157848551682162	0.0627303546826339	0.0469454995144176
IST1	EX	0.331376234329589	0.378312231621638	0.0469359972920484
TMEM267	EX	0.156530083035599	0.203438695860108	0.046908612824509
TMEM25	EX	0.236040064375829	0.282943391130926	0.0469033267550965
ARHGAP28	EX	0.050556253156375	0.0974578472624013	0.0469015941060263
COPB2	EX	0.243065789850411	0.289965688624197	0.0468998987737853
SDHD	EX	0.0849079047103175	0.131788447578323	0.0468805428680053
NSRP1	EX	0.236569679346981	0.283444178698783	0.0468744993518015
DLG4	EX	0.282679289445448	0.329552863362327	0.0468735739168787
AGPAT3	EX	0.420089852270756	0.466962137976042	0.0468722857052867
RNF181	EX	0.0142189638259079	0.0610828008068311	0.0468638369809232
PDZD8	EX	0.268257169333072	0.31511732847834	0.0468601591452675
TRO	EX	0.150015053995887	0.19686843334548	0.0468533793495933
COPS4	EX	0.254001598135586	0.30083943533887	0.0468378372032842
ANKRD23	EX	0.156248765143276	0.203085667093155	0.046836901949879
AL157938.2	EX	0.38357021995657	0.430374201613725	0.0468039816571557
LRRC8D	EX	0.336187954940753	0.382984196407455	0.046796241466702
CYP4A22-AS1	EX	0.118793074089776	0.165585336178297	0.0467922620885205
LINC01578	EX	0.358569914102485	0.405355540765119	0.0467856266626336
ITM2A	EX	0.0064404053056907	0.0532183079683814	0.0467779026626907
RAE1	EX	0.181836171957883	0.228604992884692	0.0467688209268095
CRABP1	EX	0	0.0467657398439358	0.0467657398439358
BFAR	EX	0.0849306209812993	0.13169390301478	0.0467632820334805
PHF8	EX	0.116462198879696	0.163224597245536	0.0467623983658393
KREMEN1	EX	0.0464166483520105	0.0931756308032207	0.0467589824512102
AL133334.1	EX	0.186956516078258	0.233712698350956	0.0467561822726978
GOLGA7B	EX	0.176378909913231	0.22312699928619	0.0467480893729593
DDX39B	EX	0.249943833294093	0.296682614617866	0.046738781323773
TMEM259	EX	0.245384758634934	0.292121600950363	0.0467368423154292
TENT4A	EX	0.251060170198965	0.297795983567248	0.0467358133682832
CBFB	EX	0.0699982430215797	0.116733067997877	0.0467348249762972
AC005562.1	EX	0.16970114534548	0.216435874788933	0.0467347294434531
CD55	EX	0.0598721264625899	0.106603266460063	0.0467311399974731
ELMOD3	EX	0.152147381442955	0.198867836702723	0.046720455259768
DUSP8	EX	0.194703315785844	0.241416245481592	0.0467129296957479
RABGGTA	EX	0.0326552748947573	0.0793634724210539	0.0467081975262966
SSR2	EX	0.157862893630201	0.204568551769857	0.0467056581396563
KLHL41	EX	0.0286048543967855	0.0753017810507029	0.0466969266539174
GOLPH3L	EX	0.120830046820507	0.167526790000412	0.0466967431799052
ZNF281	EX	0.0795571499873793	0.126248343761884	0.0466911937745043
ABHD16A	EX	0.123023501626362	0.169713844910691	0.0466903432843287
UBAC1	EX	0.251329577528131	0.298016247169198	0.0466866696410667
WASF2	EX	0.15858340859828	0.205264447919626	0.046681039321346
EMCN	EX	0.0416905955343875	0.0883665207437506	0.0466759252093631
TAPBP	EX	0.180173318602686	0.226847166689781	0.0466738480870942
TET2	EX	0.185267545916548	0.23193739717904	0.0466698512624915
RBM28	EX	0.23037328464474	0.277036053571299	0.0466627689265598
ZNF420	EX	0.387726380880175	0.434386800183285	0.0466604193031109
TDRD3	EX	0.360785859525546	0.40742859116822	0.0466427316426745
MTMR4	EX	0.253482880394448	0.300116393889259	0.0466335134948115
AL606489.1	EX	0.0795300567047693	0.126162865129834	0.0466328084250645
P4HA3	EX	0.378807782629714	0.425435122716852	0.0466273400871384
FOXJ2	EX	0.0529130887540782	0.0995363858586105	0.0466232971045323
OSGIN2	EX	0.108840778322305	0.155457316952369	0.0466165386300637
TXNDC17	EX	0.00942566946147138	0.056038010632032	0.0466123411705606
AC016745.2	EX	0.142983437163578	0.189594311262737	0.0466108740991588
POLR2C	EX	0.0987908307100208	0.145397612583527	0.0466067818735058
MRPL11	EX	0.0455690643194554	0.092174336831174	0.0466052725117186
PHF1	EX	0.112286130831638	0.15888480500073	0.0465986741690914
VPS26B	EX	0.29411873820439	0.340709054578738	0.046590316374348
LINC01606	EX	0.00796735394391933	0.0545512283357004	0.0465838743917811
KLHL18	EX	0.181151684094232	0.227735343592483	0.0465836594982509
IDE	EX	0.279902400244862	0.326482448095359	0.0465800478504967
FAM169B	EX	0.023865663299012	0.0704455580732306	0.0465798947742186
RALGDS	EX	0.26612204141449	0.312701379874911	0.0465793384604209
GPSM2	EX	0.717562031260146	0.764138412707165	0.0465763814470185
PASK	EX	0.0652449097494335	0.111813214922808	0.0465683051733747
EXOSC3	EX	0.127917944413618	0.174481018373154	0.0465630739595356
COX17	EX	0.00676036150926444	0.0533134631895936	0.0465531016803291
TASOR2	EX	0.436390615920932	0.482943392716894	0.0465527767959619
AC124283.1	EX	0.293932235402638	0.340484696860395	0.0465524614577578
THUMPD3	EX	0.0933759564008529	0.139922979957607	0.0465470235567538
TFPT	EX	0.166125759902724	0.212671981519828	0.0465462216171043
CRIM1-DT	EX	0.0732959363066322	0.119842065003319	0.0465461286966865
ARAP1	EX	0.0477229880701913	0.0942572654179664	0.0465342773477751
OFD1	EX	0.184003135091371	0.230536427518445	0.0465332924270738
MTHFR	EX	0.128632441063792	0.175162729971835	0.0465302889080431
UTP23	EX	0.301848840369578	0.348351533013602	0.0465026926440245
CUL9	EX	0.129570641735175	0.176066401945697	0.0464957602105213
RNF168	EX	0.234395287161581	0.280888168945232	0.0464928817836505
AP002381.2	EX	0.126094399172062	0.172583954993049	0.0464895558209874
GNPAT	EX	0.0928946362028516	0.139381571797942	0.0464869355950907
CSNKA2IP	EX	0.0919720448600551	0.138450983910985	0.0464789390509295
INTS3	EX	0.19430275568923	0.240759980511143	0.0464572248219134
AC051619.5	EX	0.117447333867782	0.163896688127293	0.0464493542595114
AC018685.2	EX	0.105565177928291	0.152013720770755	0.046448542842464
AIFM3	EX	0.0179197027508148	0.0643663858569289	0.0464466831061142
CD226	EX	0.035391433816587	0.081818487855187	0.0464270540386
CYP3A7	EX	0.212147459112085	0.258573856047966	0.0464263969358805
VPS37B	EX	0.146117289450481	0.192538661949828	0.0464213724993467
WNK3	EX	0.127193917282862	0.173614704503681	0.0464207872208194
ZC3H12C	EX	0.164284197936903	0.210699384454472	0.046415186517569
AC026341.1	EX	0.0906438441630197	0.137055653033936	0.0464118088709159
ZNF850	EX	0.0237742309332198	0.0701847370944777	0.0464105061612579
PRC1	EX	0.108436412101137	0.154843299230867	0.0464068871297298
LIMA1	EX	0.0845273938708529	0.130924555047405	0.0463971611765519
SELENOS	EX	0.162933011502643	0.209330005687569	0.0463969941849266
ALDH1L2	EX	0.124649294889437	0.171039173826654	0.0463898789372177
PRPS2	EX	0.135485789416291	0.181866324929013	0.0463805355127228
LINC01828	EX	0.09446067964414	0.1408362108986	0.0463755312544605
RNF138	EX	0.188279159252817	0.234653221754606	0.0463740625017892
LGR5	EX	0.00448333920718762	0.0508206237455484	0.0463372845383607
ARRB2	EX	0.206168338205761	0.252501647187078	0.0463333089813163
MAPKAPK2	EX	0.0188312923865091	0.0651591456868931	0.0463278533003841
EIF2S1	EX	0.224582639464519	0.27090143973408	0.0463188002695618
ICA1	EX	0.704478324070021	0.75079185225796	0.0463135281879392
ARHGAP24	EX	0.108119446067378	0.154416367973702	0.0462969219063234
NOL11	EX	0.0826049733575597	0.128899251126941	0.0462942777693811
CCAR2	EX	0.149777266634513	0.19606636868719	0.0462891020526776
CCDC13	EX	0.0319889854894361	0.0782749193755888	0.0462859338861528
DNAAF2	EX	0.0470154227105767	0.0932977179683675	0.0462822952577908
TAGLN	EX	0.00785612439540603	0.054132687029027	0.046276562633621
ADGRV1	EX	0.177583483948207	0.223855285445663	0.0462718014974556
AHRR	EX	0.0230473960750335	0.069313015437712	0.0462656193626785
SLC37A3	EX	0.174133516793575	0.220380541357017	0.0462470245634421
CYHR1	EX	0.295654761085986	0.34188998855906	0.046235227473074
AATK	EX	0.428129527143202	0.474364001521191	0.0462344743779889
RBM24	EX	0.0699280681063219	0.116159409812509	0.0462313417061873
LINC01006	EX	0.0965045261826642	0.142730115290977	0.0462255891083131
BCAP31	EX	0.421042410085252	0.467265658830233	0.0462232487449814
PYGO2	EX	0.0736424611693667	0.119859563976594	0.0462171028072271
AL596218.1	EX	0.100402095446047	0.146618639333764	0.0462165438877177
NUP85	EX	0.19640036367176	0.242614652722796	0.0462142890510364
MED25	EX	0.0904121675684491	0.136626356242451	0.0462141886740019
CACNG4	EX	0.0128626854128801	0.0590757755506559	0.0462130901377758
RNF10	EX	0.357163332159048	0.403373703409188	0.0462103712501399
POC1B	EX	0.171939729844903	0.218148841621101	0.046209111776198
AC092296.2	EX	0.116075530939793	0.1622789458851	0.046203414945307
SZT2	EX	0.139876145852079	0.186068207177513	0.0461920613254334
CREBL2	EX	0.241200391040268	0.287390966746476	0.0461905757062079
MRPL46	EX	0.103478478937042	0.149666094453386	0.0461876155163437
PRELID3A	EX	0.153772338059577	0.199959561813485	0.0461872237539075
HSDL1	EX	0.148493597991116	0.194679341113661	0.0461857431225451
AC116362.1	EX	0.0217512156116473	0.0679320131537176	0.0461807975420704
NOCT	EX	0.09516917818496	0.141339693834869	0.0461705156499093
CDC37L1	EX	0.248581826893313	0.294743697115713	0.0461618702224001
HM13	EX	0.325105052970016	0.371262170047533	0.0461571170775172
ZNF561-AS1	EX	0.229025497626827	0.275182561499996	0.0461570638731697
TSPAN11	EX	0.0761893812383708	0.122340872151239	0.0461514909128687
GNAI2	EX	0.170666020021649	0.216814148503017	0.046148128481368
NDUFAF3	EX	0.0929212196578701	0.139050119645877	0.0461288999880065
THAP11	EX	0.0574499598603061	0.103573537923075	0.0461235780627686
LINC01194	EX	0.011979533820236	0.0581022757593491	0.0461227419391131
AFMID	EX	0.1041499132807	0.15027034498363	0.0461204317029306
ANKRD49	EX	0.0894589870995515	0.135574433761252	0.0461154466617002
TMEM243	EX	0.1407860470393	0.186888169442349	0.0461021224030486
VPS35L	EX	0.398882258372268	0.444972583542354	0.0460903251700857
MAIP1	EX	0.113185456036957	0.15927176702768	0.0460863109907226
A1BG-AS1	EX	0.0614788354279523	0.107559526895881	0.0460806914679287
ECM1	EX	0.0114507567195324	0.0575257436098166	0.0460749868902842
ACER2	EX	0.0765229587663046	0.122575417268037	0.0460524585017327
GXYLT2	EX	0.0625749605270705	0.108622079758798	0.0460471192317276
RNASEH1	EX	0.168294730093891	0.214322288381331	0.0460275582874402
AC078881.1	EX	0.0230250176226137	0.0690478699133409	0.0460228522907272
DAB2IP	EX	0.245249472038641	0.291260974192664	0.0460115021540229
RPN1	EX	0.150290583523302	0.196301599977242	0.0460110164539407
Z68323.1	EX	0.00653511175086861	0.0525460279246497	0.0460109161737811
SAMD12	EX	1.44411759404197	1.49012037734391	0.0460027833019414
MBD2	EX	0.224840085575764	0.270841836771136	0.0460017511953717
TAF9	EX	0.120700180835218	0.166700578847903	0.0460003980126856
ESR2	EX	0.124824520877233	0.170823668307537	0.0459991474303041
AKT2	EX	0.295493185613034	0.34149181113888	0.0459986255258467
AL139393.1	EX	0.0685062947222961	0.11449532681229	0.0459890320899943
FMNL1	EX	0.199544529310466	0.245532157769652	0.0459876284591866
SLC35E2B	EX	0.155033551481547	0.201016430175082	0.0459828786935352
CAPZB	EX	0.555058678172007	0.60103997167759	0.0459812935055832
SMUG1	EX	0.0587462549043638	0.104721590511755	0.0459753356073909
Z82215.1	EX	0.0775078468219756	0.123481876368369	0.0459740295463933
SVBP	EX	0.140234740423677	0.186189777349761	0.0459550369260837
AHCY	EX	0.0678805596599094	0.113829286002351	0.0459487263424418
CIP2A	EX	0.0711135842032483	0.117056622337858	0.0459430381346094
PGRMC2	EX	0.222468877225888	0.268407548006108	0.0459386707802202
ITPRID2	EX	0.21965360732103	0.265582537451026	0.0459289301299969
EXOSC10	EX	0.146112099882812	0.192039018984915	0.0459269191021031
AC091820.2	EX	0.00654886423596864	0.0524736762388536	0.045924812002885
VSTM5	EX	0.0316184107099808	0.0775414228687718	0.045923012158791
CRYL1	EX	0.405225772592665	0.451139304057838	0.045913531465173
KIAA2026	EX	0.451491981927191	0.497400957315037	0.0459089753878453
PACRG-AS3	EX	0.069247030416218	0.115153127226473	0.0459060968102551
UBR4	EX	0.393456002075656	0.439355432958526	0.0458994308828695
AC104461.1	EX	0.160082071343219	0.205976548115785	0.0458944767725659
RIMS4	EX	0.112650962469571	0.158542053049405	0.0458910905798342
CFAP44	EX	0.189190394779755	0.235074847985806	0.0458844532060506
BBOF1	EX	0.194224411283818	0.240108326528401	0.0458839152445835
UMAD1	EX	0.527624678301743	0.573488316573445	0.0458636382717023
THEM4	EX	0.0937614106294625	0.139616443468167	0.0458550328387042
ZNF430	EX	0.113349607911925	0.159197758940497	0.0458481510285721
ANGEL2	EX	0.235403128420441	0.281250338880361	0.0458472104599201
SLC9A3R2	EX	0.045050247149799	0.0908913897224417	0.0458411425726427
MYO1F	EX	0.0811695625629296	0.12700665717248	0.0458370946095506
UFD1	EX	0.0836435835515029	0.129475595818027	0.0458320122665244
AC110992.1	EX	0.0159217121748069	0.0617387998686873	0.0458170876938804
PCGF6	EX	0.145254560568749	0.191059875146852	0.0458053145781029
ARCN1	EX	0.169157591183134	0.214961322421245	0.0458037312381109
CHD1	EX	0.237644154639528	0.283440099017513	0.0457959443779851
HIP1	EX	0.0848618039781294	0.130656318461508	0.0457945144833787
RARS2	EX	0.266262385232971	0.312056343021185	0.045793957788214
ZNF667-AS1	EX	0.317827470355995	0.363619415330168	0.0457919449741733
MCRIP2	EX	0.0759746095448794	0.121763559121162	0.0457889495762825
CTNNBL1	EX	0.24494665829248	0.290735194136185	0.0457885358437048
IFT22	EX	0.109776479782395	0.15555848610255	0.0457820063201554
TMEM68	EX	0.132448741303304	0.178226981617317	0.0457782403140133
TFB1M	EX	0.107866456883948	0.153644097358458	0.0457776404745098
AC018511.2	EX	0.0619376177971058	0.107714666732931	0.0457770489358256
CLPX	EX	0.193394042003429	0.239169667469948	0.0457756254665192
CCDC106	EX	0.0610669302941974	0.106823995814335	0.0457570655201377
SECISBP2	EX	0.4053664645234	0.451115877469106	0.0457494129457057
ZCCHC10	EX	0.20557669456012	0.251325481719956	0.0457487871598363
EDRF1	EX	0.164942622114875	0.210691175046608	0.0457485529317326
SERPINB9	EX	0.100167800457234	0.14591501437753	0.0457472139202959
EEA1	EX	0.510783691211088	0.556524110470725	0.0457404192596372
ITGA1	EX	0.0278910796049463	0.0736303961034618	0.0457393164985155
R3HCC1L	EX	0.189939406617828	0.235677019777896	0.0457376131600683
AC022126.1	EX	0.0240504700902436	0.069787852145382	0.0457373820551385
OVCH1	EX	0.0193184355926392	0.0650472294644055	0.0457287938717663
PPP1R14C	EX	0.199532538800607	0.245260590501536	0.045728051700929
DARS	EX	0.197780755531235	0.24350594965314	0.0457251941219045
ZNF521	EX	0.0751526065069751	0.120870482675617	0.0457178761686422
DOCK1	EX	0.0625120160939897	0.108222529881993	0.0457105137880029
LINC00390	EX	0.00906502830885783	0.0547383869574684	0.0456733586486106
HOOK1	EX	0.316286136213265	0.361958486654847	0.0456723504415814
TMA16	EX	0.128196713175391	0.173861085827583	0.0456643726521918
KCNS2	EX	0.0752022339463467	0.12085932812437	0.0456570941780235
SOGA1	EX	0.223727866631608	0.269381883995278	0.0456540173636706
THAP6	EX	0.081034350563423	0.126686750336524	0.0456523997731007
AC005856.1	EX	0.189007034651573	0.234652873663333	0.0456458390117605
ZNF644	EX	0.511311853295033	0.556953854375082	0.0456420010800498
AR	EX	0.0280527501098464	0.073677632838759	0.0456248827289126
CREBBP	EX	0.496134193427712	0.541746759889947	0.0456125664622354
PDZK1	EX	0.177115694277615	0.22272371258285	0.0456080183052348
CLN8	EX	0.0812105798472135	0.126818398656461	0.0456078188092473
SH3GLB1	EX	0.367413061526343	0.413019267449237	0.0456062059228939
S100Z	EX	0.00330978730721995	0.0489142396743531	0.0456044523671331
ZIM2	EX	0.0970798267827881	0.142682549712314	0.0456027229295261
TEX26	EX	0.00431450344519785	0.049908776386406	0.0455942729412081
PNRC2	EX	0.110702908094185	0.156293343773087	0.045590435678902
SNAPC3	EX	0.29167082562092	0.337255557072152	0.045584731451232
PLCB2	EX	0.0186222453660013	0.0642031110776367	0.0455808657116355
ANKRD52	EX	0.135238085831508	0.180816012341047	0.0455779265095385
C8orf76	EX	0.138264266587547	0.183837422238889	0.0455731556513414
CFAP43	EX	0.138260216860015	0.183831067684931	0.0455708508249157
CLCN6	EX	0.211608331302857	0.257173882742233	0.0455655514393756
NUP160	EX	0.206152131581399	0.251716994351552	0.0455648627701527
AC016642.1	EX	0.140014336372226	0.18557430809487	0.0455599717226443
CCN1	EX	0.00197021135158614	0.0475258364110165	0.0455556250594303
NSUN5	EX	0.0803547926652602	0.125906796584625	0.0455520039193645
AP4B1-AS1	EX	0.202088604344345	0.247637547671961	0.0455489433276163
FBXO10	EX	0.208113690229597	0.253658290760276	0.0455446005306788
CHID1	EX	0.161782645968088	0.207320186704631	0.0455375407365435
SPAST	EX	0.342135598585836	0.387666272769687	0.0455306741838507
CHML	EX	0.108482114852985	0.15400561643075	0.0455235015777652
ZNF277	EX	0.235548280269853	0.28106904226902	0.0455207619991671
DDX55	EX	0.0934161316394195	0.138929754906118	0.0455136232666984
MAGEH1	EX	0.163038069473768	0.208546964620801	0.0455088951470324
LINC01277	EX	0.0484859730659717	0.0939814889288138	0.0454955158628422
SLC44A2	EX	0.139429880604406	0.184922984678784	0.0454931040743776
SCAMP2	EX	0.0537939079942134	0.0992802252733144	0.0454863172791011
B3GALT5	EX	0.0136838569824334	0.0591660495529173	0.0454821925704839
CNBP	EX	0.230016892350124	0.275488172692738	0.0454712803426148
ABCA12	EX	0.00730301123304802	0.0527686070215606	0.0454655957885126
AC027682.4	EX	0.0668436532000013	0.112305018475457	0.0454613652754557
AC104335.1	EX	0.226783342313675	0.272244136797672	0.0454607944839976
PSMG1	EX	0.0859803479861223	0.131438644065192	0.0454582960790692
CHL1-AS2	EX	0.0964090565387738	0.141860153450736	0.0454510969119623
HIKESHI	EX	0.196407885836287	0.241852301912831	0.045444416076544
NUP214	EX	0.226336211427669	0.27178024759639	0.0454440361687213
LTBP3	EX	0.18120413224745	0.226642387404232	0.0454382551567815
SCUBE2	EX	0.0395459998494856	0.0849754394149102	0.0454294395654246
DERL1	EX	0.0999312273442081	0.145360273383584	0.0454290460393756
GGCT	EX	0.274377661569195	0.319803634110766	0.045425972541571
NIT2	EX	0.117556120783945	0.162975382875749	0.0454192620918042
OCIAD2	EX	0.0918615505368569	0.137276145705004	0.0454145951681471
KIAA0100	EX	0.141021170594787	0.186417856172876	0.0453966855780881
TMEM19	EX	0.0539547660222205	0.0993506470652534	0.0453958810430329
SCARB1	EX	0.201444641931762	0.246834393297386	0.0453897513656242
TMED9	EX	0.175051544896068	0.220434034292538	0.0453824893964702
LINC01141	EX	0.00147341746407258	0.0468468508857592	0.0453734334216867
GUSB	EX	0.0966383409949505	0.142010065557682	0.0453717245627319
AC079465.1	EX	0.0130717355115058	0.0584415857052389	0.0453698501937331
CCZ1	EX	0.0984039883131788	0.143770345335602	0.0453663570224233
AL022068.1	EX	0.0325098708070713	0.0778711554569029	0.0453612846498316
YIPF5	EX	0.16536720455392	0.21070489574642	0.0453376911925005
F13A1	EX	0.0277597153288503	0.0730956092784029	0.0453358939495526
PILRB	EX	0.147710782341189	0.193045452911343	0.0453346705701545
AC079950.1	EX	0.0409872139189551	0.0863203343538309	0.0453331204348758
TBC1D15	EX	0.402724345796465	0.448054328999151	0.0453299832026855
AC007364.1	EX	0.142150953103633	0.187480900983613	0.0453299478799791
TDRD6	EX	0.0564564780053074	0.101768328173545	0.0453118501682374
UBLCP1	EX	0.286793182949935	0.332093905974607	0.0453007230246722
PAXX	EX	0.167320421243719	0.212617249289268	0.0452968280455485
AL158151.1	EX	0.0279616391469911	0.0732564771015638	0.0452948379545727
NDUFA9	EX	0.306276664940285	0.351568072800518	0.0452914078602328
NUP62	EX	0.0608126733361779	0.106103216295433	0.045290542959255
FBXO7	EX	0.157913992569352	0.203203093120689	0.0452891005513366
ARPC1A	EX	0.322238171896774	0.367524278264477	0.0452861063677034
AC096669.1	EX	0.00931912552565052	0.0546003602427987	0.0452812347171482
TFDP1	EX	0.190225687310992	0.235497460450478	0.0452717731394862
DPF2	EX	0.170229975581446	0.215499031283833	0.0452690557023868
MCOLN1	EX	0.131427182355561	0.176690895467419	0.0452637131118588
FLRT1	EX	0.051517368558205	0.0967805865374891	0.0452632179792841
NPIPA1	EX	0.153377370723978	0.198640362435987	0.0452629917120089
GPR18	EX	0.118102053199398	0.163362034673769	0.0452599814743707
TCTA	EX	0.0640822824475451	0.109334172717164	0.0452518902696185
STOML1	EX	0.140857977023969	0.186109405527253	0.0452514285032836
NCOA7-AS1	EX	0.143419668172796	0.188668072471913	0.0452484042991171
AC004147.3	EX	0.0222391200282115	0.0674841380341759	0.0452450180059644
AL049629.1	EX	0.0824534724019752	0.127693621998996	0.0452401495970213
SSRP1	EX	0.149893953061739	0.195133963264266	0.0452400102025274
NOP53	EX	0.0751626782921576	0.120401713765086	0.0452390354729282
TMEM250	EX	0.068993284190594	0.114224332726636	0.0452310485360422
AC012368.1	EX	0.00889086417099747	0.0541174082175709	0.0452265440465735
LXN	EX	0.130616111856	0.175840818954302	0.0452247070983022
RAB2B	EX	0.121477096252325	0.166694400084669	0.0452173038323442
AGRN	EX	0.0489272384019825	0.0941382657566594	0.0452110273546769
AC108749.1	EX	0.0216363951748736	0.066846918793628	0.0452105236187544
USB1	EX	0.0852550596193779	0.130461815713086	0.0452067560937078
MRPS26	EX	0.270733889561569	0.315929718548235	0.0451958289866662
RSPH14	EX	0.121269962172114	0.166462182913955	0.0451922207418411
ZNF350-AS1	EX	0.0745565145677188	0.11974236720796	0.0451858526402414
DUSP16	EX	0.706695031105819	0.751877959774125	0.0451829286683061
CCDC77	EX	0.0454712639007222	0.0906517274255506	0.0451804635248284
CHCHD3	EX	0.596041519191525	0.641212534714846	0.0451710155233214
VIPAS39	EX	0.0920796233574413	0.137250259760636	0.0451706364031951
AC018628.2	EX	0.059076501942083	0.104243867803158	0.0451673658610754
MORC2	EX	0.109904803464422	0.155072059920314	0.0451672564558923
SBK1	EX	0.0544445365627229	0.099601967953372	0.045157431390649
ERCC5	EX	0.187408212860662	0.232564583393449	0.0451563705327866
LGALSL-DT	EX	0.0821998019017792	0.127352196052737	0.0451523941509582
FXR2	EX	0.212991204398127	0.258143331529138	0.0451521271310102
VWA2	EX	0.00196911213216393	0.0471122126617472	0.0451431005295833
ZNF337-AS1	EX	0.287276376209409	0.332418426036135	0.045142049826726
CCDC137	EX	0.137888651563489	0.183029812456105	0.0451411608926155
STRIP1	EX	0.13103476525113	0.176171478368254	0.0451367131171241
KCNJ9	EX	0.280261635896545	0.325379237174584	0.0451176012780384
LINC00667	EX	0.184627870817186	0.229742657687095	0.0451147868699084
LINC01517	EX	0.00117278641264852	0.0462823268288658	0.0451095404162173
TMEM242	EX	0.155698210875862	0.20079979554778	0.0451015846719182
MRPL3	EX	0.226950577241333	0.272051759448025	0.0451011822066923
CSE1L	EX	0.228099130305995	0.273197537775407	0.045098407469412
TCFL5	EX	0.101608433619636	0.146700584487726	0.0450921508680896
AL096803.2	EX	0.437298168398604	0.482378207890698	0.0450800394920938
CHRNB2	EX	0.0576329152758906	0.102709089343798	0.0450761740679073
REL	EX	0.0804177238018342	0.125491964008769	0.0450742402069348
IRF2	EX	0.156678820022108	0.20175193541592	0.0450731153938115
NME5	EX	0.325077224453919	0.370144295035794	0.0450670705818754
HACD4	EX	0.212210397207727	0.257260849329325	0.0450504521215976
FALEC	EX	0.0433284828363368	0.0883750648787952	0.0450465820424584
XXYLT1	EX	0.1389623561319	0.184008671974708	0.0450463158428082
PIK3C2G	EX	0.0209499430915145	0.0659937738443179	0.0450438307528034
DAPK3	EX	0.173427258334044	0.218467546366118	0.0450402880320742
RFT1	EX	0.0536518170595051	0.0986909510912363	0.0450391340317313
RUSC2	EX	0.401205707655345	0.446244753468818	0.0450390458134726
DGLUCY	EX	0.310327612125226	0.355327133599783	0.0449995214745566
SHISA4	EX	0.0610909275104011	0.106090024086461	0.0449990965760603
AL024508.2	EX	0.0174395111018314	0.0624351427792236	0.0449956316773922
MYOT	EX	0.10720907624329	0.152201446109096	0.0449923698658067
AC095056.1	EX	0.0416601446584772	0.0866507010377835	0.0449905563793063
PRR3	EX	0.145799206140024	0.190776570111764	0.0449773639717399
SEC24B	EX	0.364201458998623	0.409171396402726	0.0449699374041026
PM20D1	EX	0.108107805834245	0.153077283502657	0.0449694776684125
CCKBR	EX	0.0605300289198665	0.105492394459108	0.0449623655392412
UBTD1	EX	0.0384312199315202	0.0833923505028049	0.0449611305712847
NRSN2	EX	0.249726894829789	0.294686721735712	0.044959826905923
JHY	EX	0.0396389332563743	0.0845796312201594	0.0449406979637851
HPS3	EX	0.0901295240485463	0.135058060398741	0.0449285363501943
VIRMA	EX	0.250457035569043	0.295380867981633	0.0449238324125897
ZNF587B	EX	0.15807539110094	0.202989738825289	0.0449143477243493
AC137932.3	EX	0.0469484160713896	0.0918406567382539	0.0448922406668643
AL049569.1	EX	0.246903412194903	0.291795355862454	0.0448919436675504
INO80C	EX	0.0688429427912191	0.113706540839833	0.0448635980486135
AL138999.2	EX	0.034427997690959	0.0792773805851981	0.0448493828942391
SRRM1	EX	0.423322079885507	0.468169536223046	0.0448474563375392
FAM174C	EX	0.0376053466897666	0.0824408094933388	0.0448354628035722
CYB5D2	EX	0.319273043763226	0.364106919281556	0.0448338755183304
WBP1	EX	0.1045621526878	0.149395033495637	0.0448328808078373
PCSK7	EX	0.234595523683225	0.279428207264177	0.0448326835809526
OR3A2	EX	0.0154451426320907	0.0602750453139112	0.0448299026818205
NUP153	EX	0.342065807411885	0.386895697870669	0.0448298904587843
ZBED4	EX	0.20223096283855	0.247049475558663	0.0448185127201129
AC009407.1	EX	0.0247326653748997	0.0695491104567994	0.0448164450818997
WFDC2	EX	0.00101104835971319	0.0458209817016698	0.0448099333419566
NEDD9	EX	0.207950997580305	0.252753684837511	0.0448026872572055
TMED5	EX	0.0993383931805854	0.144138080863963	0.0447996876833776
PRDM4	EX	0.0870318841431306	0.131824062367942	0.0447921782248115
PEX3	EX	0.278884977586471	0.323673232978418	0.0447882553919476
ZNF562	EX	0.238021959711632	0.282800370697782	0.0447784109861509
PPP1R11	EX	0.097385363383641	0.142156029616439	0.0447706662327984
GTF2F1	EX	0.288668710658718	0.333435881813619	0.0447671711549006
SEC61A2	EX	0.240401884999796	0.285165239484671	0.0447633544848752
AC022973.3	EX	0.129198546286504	0.173960916609317	0.0447623703228126
ATP6V0A2	EX	0.123017896489204	0.167778476905366	0.0447605804161619
CNMD	EX	0.0838265679020311	0.12858482240538	0.0447582545033484
POLR2H	EX	0.174758027159512	0.219514687016869	0.0447566598573572
CCDC66	EX	0.709619802734578	0.754372605551342	0.0447528028167644
NDUFV3	EX	0.404914302448499	0.449664017171175	0.0447497147226758
MSL3	EX	0.178278695589788	0.22302774816569	0.0447490525759015
CYP7B1	EX	0.0807763837872561	0.125525294615795	0.044748910828539
KCNK12	EX	0.197341337818721	0.242082878568837	0.0447415407501155
SLC15A5	EX	0.00282567447151709	0.0475619319238889	0.0447362574523718
UBR2	EX	0.626525274049371	0.671257624815687	0.0447323507663158
ZNF213-AS1	EX	0.0867872581108642	0.131516902062449	0.0447296439515852
GDPD1	EX	0.405382499181454	0.450107456664072	0.044724957482618
CBR3-AS1	EX	0.13045908906129	0.175181449925067	0.0447223608637773
DNAJC2	EX	0.440041288825212	0.484755431433519	0.0447141426083063
C11orf74	EX	0.1806299439008	0.22534211712765	0.0447121732268496
AC013643.2	EX	0.220228447806331	0.264939404566645	0.0447109567603144
HPSE2	EX	0.0287855250801452	0.07349544107322	0.0447099159930749
CHST2	EX	0.0513698553958691	0.0960742877467057	0.0447044323508366
PCIF1	EX	0.0413611360050449	0.0860643755054424	0.0447032395003975
DDI2	EX	0.242758503786752	0.287458176713542	0.04469967292679
CAMK1	EX	0.309660446468397	0.354359106711717	0.04469866024332
TMEM246	EX	0.381715319961937	0.426393132021836	0.0446778120598998
BANP	EX	0.154680184651424	0.199357515566105	0.0446773309146809
NOC3L	EX	0.0818088285375062	0.126482775016784	0.0446739464792777
SELP	EX	0.159227196081615	0.203898256346677	0.044671060265062
PIGB	EX	0.154468875820578	0.199138090674099	0.0446692148535213
TADA2A	EX	0.229348394663859	0.274014874361329	0.0446664796974706
PDE6D	EX	0.118570340057188	0.16322592773747	0.0446555876802824
LONP2	EX	0.70346529028824	0.748114669768666	0.044649379480426
PUS10	EX	0.162652954903922	0.207297786308234	0.044644831404312
CFLAR-AS1	EX	0.0260582699833386	0.0707030743030519	0.0446448043197132
RIDA	EX	0.0588749142151509	0.103517739116745	0.0446428249015942
SEC24A	EX	0.190002081784082	0.234642867597008	0.0446407858129253
NINL	EX	0.0286646127531485	0.0732977365994594	0.0446331238463108
SSR4	EX	0.152032778401333	0.19666296772454	0.0446301893232075
ACAA1	EX	0.161346163591713	0.205969523897325	0.0446233603056119
CCNY	EX	1.28823864814733	1.33285496852852	0.0446163203811909
BECN1	EX	0.155609537206561	0.200213611105694	0.0446040738991336
LINC02359	EX	0.0159919446305944	0.0605944300655376	0.0446024854349432
AL034405.1	EX	0.0712657135578976	0.115851862601198	0.0445861490432999
NFYB	EX	0.156535672889955	0.201118753363264	0.0445830804733093
RSRC2	EX	0.454474981943818	0.499052927087093	0.0445779451432754
GSPT2	EX	0.0724031246427578	0.116980841297582	0.0445777166548244
CDK5R2	EX	0.216928635989096	0.261501282015948	0.044572646026852
CEP97	EX	0.207883928692208	0.252446370372266	0.0445624416800578
HDAC8	EX	0.661959910737071	0.706519280274306	0.0445593695372346
MAGEF1	EX	0.161059991275708	0.205618908641354	0.0445589173656457
POLR2B	EX	0.296787085815075	0.341345147567412	0.0445580617523367
FAM107B	EX	0.0357439435013445	0.0802943611419312	0.0445504176405867
A2ML1-AS1	EX	0.137589659901408	0.182139038660852	0.0445493787594442
VEGFA	EX	0.0194368623160581	0.0639538104890128	0.0445169481729546
ZNF385A	EX	0.0339591755259175	0.0784684990392078	0.0445093235132903
TAF12	EX	0.0714382626385754	0.115941929538097	0.0445036668995218
AC107884.1	EX	0.0271517020792398	0.0716408929387207	0.0444891908594809
AGO2	EX	0.254680625284967	0.299162205856012	0.0444815805710447
AC006378.1	EX	0.0478071573588438	0.092288408513376	0.0444812511545322
VTA1	EX	0.254282738762052	0.298761378606129	0.0444786398440766
ZNF160	EX	0.151041656889149	0.195514002762551	0.0444723458734026
RO60	EX	0.288954644462623	0.333424711264879	0.0444700668022561
AC004784.1	EX	0.127476622914501	0.171942015663656	0.0444653927491548
EVI2B	EX	0.155229515880816	0.19969046803534	0.0444609521545232
LRRC20	EX	0.116428661056446	0.160884783863084	0.0444561228066373
P4HA2	EX	0.0732035905584322	0.117654550918537	0.0444509603601051
STXBP4	EX	0.212434378590416	0.256861564895176	0.0444271863047595
HSBP1L1	EX	0.0359061543812694	0.0803310739513614	0.044424919570092
MTERF1	EX	0.432227193099111	0.476635477543986	0.0444082844448749
FBLN5	EX	0.0355491048017795	0.0799549865085645	0.044405881706785
AF064866.1	EX	0.10605777597785	0.150458350534795	0.044400574556945
IFT43	EX	0.340101506796891	0.384493700826999	0.0443921940301084
LGALSL	EX	0.0985916122164811	0.142978211625737	0.0443865994092557
AC072028.1	EX	0.0349824916747801	0.0793651080962981	0.044382616421518
DNAJC7	EX	0.374645312961673	0.419026615817044	0.044381302855371
SLC25A39	EX	0.0581427614323698	0.102512686117185	0.0443699246848157
GPR107	EX	0.25730230472439	0.301671118464585	0.0443688137401952
UBE2D2	EX	0.451824412528462	0.496188656299758	0.0443642437712966
CDK5	EX	0.204235724945336	0.248590330999737	0.0443546060544009
IMPACT	EX	0.0374506429113132	0.0817905396707166	0.0443398967594033
INSIG2	EX	0.163155853086177	0.207471094909595	0.0443152418234183
CAPN3	EX	0.0248018361416449	0.0691157332243002	0.0443138970826554
AC055811.1	EX	0.0668336436069429	0.111145672377462	0.0443120287705188
TBCE.1	EX	0.0206218659052323	0.0649260076765863	0.044304141771354
DEPTOR	EX	0.108572072431523	0.152830501908863	0.0442584294773399
MEPCE	EX	0.0623765184186909	0.106630041846263	0.0442535234275725
BCCIP	EX	0.21519525291809	0.259443089493091	0.0442478365750008
PEX16	EX	0.093706337265862	0.137952002974441	0.0442456657085792
TPMT	EX	0.100882311237712	0.145122272026934	0.0442399607892223
SMIM10L2B	EX	0.105712790422476	0.149951304211772	0.0442385137892953
PRMT5	EX	0.056345056668217	0.100568936321928	0.0442238796537114
AC018359.1	EX	0.0321012276294355	0.0763182280508711	0.0442170004214356
CLEC11A	EX	0.0962023337064599	0.140415272899931	0.0442129391934707
NEMF	EX	0.556571490219383	0.600775470703803	0.0442039804844204
KAT6A	EX	0.349668289570356	0.393870338115678	0.0442020485453219
RHBDL1	EX	0.177639400921695	0.221838490483445	0.0441990895617499
TP53TG5	EX	0.302120403100174	0.346305714651759	0.0441853115515843
ANAPC10	EX	0.378023367742465	0.422201506732437	0.0441781389899716
ADNP2	EX	0.193413497981182	0.23758722649646	0.0441737285152783
NOSIP	EX	0.0960919689314057	0.140264859732386	0.0441728908009801
KCNK13	EX	0.0123336470307779	0.0565063766958795	0.0441727296651016
AP1B1	EX	0.351385798234004	0.395556380817667	0.0441705825836634
PCDH1	EX	0.107210481305349	0.151380831892719	0.0441703505873701
MED23	EX	0.257915551702501	0.302082307037219	0.044166755334718
RALB	EX	0.0869777001454788	0.131143676576506	0.0441659764310272
BTNL9	EX	0.0360894102489713	0.0802489106820785	0.0441595004331072
AL596330.1	EX	0.0103963897288205	0.0545510241076341	0.0441546343788136
AC090015.1	EX	0.0341392756436062	0.0782912266358429	0.0441519509922366
NUMBL	EX	0.16374350854048	0.207888935174568	0.0441454266340878
PGLS	EX	0.088406206369048	0.1325331604543	0.0441269540852518
ZDHHC8	EX	0.143405599470586	0.187525260859474	0.0441196613888878
YTHDF3	EX	0.326440203804279	0.370555881997347	0.044115678193068
MRPS6	EX	0.234651297680804	0.278761124559916	0.0441098268791123
SUPT7L	EX	0.123535761044632	0.167643902908854	0.0441081418642221
GPRASP2	EX	0.222889668562719	0.266988092119952	0.0440984235572325
CYB5R1	EX	0.0446493558980385	0.0887461345317762	0.0440967786337378
CMTR1	EX	0.300301469110967	0.344385732734178	0.0440842636232116
AL049838.1	EX	0.0164842382531115	0.0605643345194522	0.0440800962663407
EIF3F	EX	0.184742221971068	0.228819098053173	0.0440768760821056
EGLN2	EX	0.131639945518384	0.175714966958545	0.044075021440161
GLT8D1	EX	0.122344459159764	0.166417739583641	0.0440732804238765
SLC4A7	EX	0.211891819351637	0.25593450362455	0.0440426842729132
SNRPA1	EX	0.302364628677899	0.346403864155223	0.044039235477324
LINC01482	EX	0.00825983358190829	0.0522928081171398	0.0440329745352315
CAB39L	EX	0.397053881292882	0.441078040448573	0.0440241591556907
CFAP298	EX	0.219892263600744	0.263906370824647	0.044014107223903
ZNF117	EX	0.0463666370514591	0.090364359527552	0.0439977224760929
MIGA2	EX	0.0736461992164874	0.117642860726261	0.043996661509774
PDZD4	EX	0.18378122127219	0.227774965882878	0.043993744610688
AC069029.1	EX	0.0552294417605594	0.0992097580390877	0.0439803162785283
KDM1A	EX	0.419291574235732	0.463266730293404	0.0439751560576713
CYP2E1	EX	0.132080382567394	0.176055528402375	0.043975145834981
AC025419.1	EX	0.0366101956168075	0.0805825030028456	0.0439723073860381
ZNF330	EX	0.0925904137429548	0.136561241798605	0.0439708280556504
LEPR	EX	0.137330745833533	0.181300331280223	0.0439695854466891
USP3-AS1	EX	0.0892211443499347	0.133183240841453	0.0439620964915185
PLEKHA3	EX	0.345701282062645	0.389661687792905	0.0439604057302596
GEMIN5	EX	0.13037696723767	0.174337136211224	0.0439601689735532
CPS1	EX	0.0379715003688139	0.0819284972924141	0.0439569969236002
FANCM	EX	0.0927186927424367	0.136666734689436	0.0439480419469988
AC103876.1	EX	0.250614487916072	0.294560409642854	0.0439459217267825
ST7L	EX	0.284635117017304	0.328579225472003	0.0439441084546991
AC009716.1	EX	0.0344616036140393	0.0784050287742778	0.0439434251602385
AC104389.5	EX	0.0140611423738838	0.0580037935070472	0.0439426511331634
ACHE	EX	0.0358961075650648	0.0798278464056155	0.0439317388405507
AC018832.1	EX	0.0183825946332784	0.0623061437045466	0.0439235490712682
DPYS	EX	0.0569750043855177	0.100897542003983	0.0439225376184652
ZNF778	EX	0.0439084459090967	0.0878306351529106	0.043922189243814
MRPS14	EX	0.0922270587021095	0.136141309263487	0.0439142505613773
ZNF720	EX	0.154138190917745	0.198051350914394	0.0439131599966492
NOP56	EX	0.288012980864788	0.33192194631161	0.0439089654468219
LSM1	EX	0.0901358513968506	0.134041393223544	0.0439055418266936
PTPN21	EX	0.128088371874719	0.171982585006595	0.0438942131318757
ACSL1	EX	0.0918771896429031	0.135761711756176	0.0438845221132734
POU6F1	EX	0.15339462546939	0.197266059265082	0.0438714337956922
PTGR2	EX	0.0364461860416745	0.0803146637554309	0.0438684777137564
REXO4	EX	0.171837719393463	0.215702349474623	0.0438646300811596
RARRES2	EX	0	0.0438504210998268	0.0438504210998268
REPS1	EX	0.460843918766588	0.504669587209394	0.0438256684428061
GLE1	EX	0.109816121106527	0.153639198159612	0.0438230770530848
AL121895.1	EX	0.0320925844425375	0.0759135903613775	0.0438210059188399
SMARCAL1	EX	0.130554206992298	0.174369609071655	0.0438154020793575
ZNF322	EX	0.141691188396336	0.185501962634295	0.0438107742379591
ADGRB1	EX	0.20365091155782	0.247457617785489	0.0438067062276691
PDPN	EX	0.00496754742872736	0.0487716219069954	0.043804074478268
RMND1	EX	0.217792925174809	0.261596856589224	0.0438039314144145
SLC25A14	EX	0.0777505839265339	0.121545383524228	0.0437947995976943
NASP	EX	0.193459944699341	0.237245894350662	0.0437859496513203
AC002069.2	EX	0.0400264955094722	0.0838083424398285	0.0437818469303563
MCM9	EX	0.142799309638719	0.186564670155409	0.0437653605166894
AC012404.2	EX	0.0158367935556698	0.0595991166163331	0.0437623230606633
TANC1	EX	0.0445123707511744	0.0882724054054687	0.0437600346542943
ADAP1	EX	0.106074972783665	0.149832340596938	0.0437573678132727
STX2	EX	0.234673014032429	0.278412608237633	0.043739594205204
SLC35E1	EX	0.125768394750905	0.169507545999138	0.0437391512482327
AL035634.1	EX	0.0916904488356516	0.135419717864594	0.0437292690289426
AC123567.2	EX	0.0352512617825779	0.0789787411210997	0.0437274793385218
PLAC4	EX	0.0139990791773108	0.0577218856111736	0.0437228064338628
PRRG3	EX	0.137588539793799	0.181303358802379	0.0437148190085805
AC016910.1	EX	0.374892349881621	0.418595390550046	0.043703040668425
LRRC41	EX	0.258675895280093	0.302367238415789	0.0436913431356959
AP003071.2	EX	0.249958278429629	0.293645100555387	0.0436868221257571
LINC02062	EX	0.187829475420773	0.231514771537888	0.0436852961171149
SAMHD1	EX	0.0915687812401293	0.135245058606966	0.0436762773668362
ASPDH	EX	0.0187359025774427	0.0624114029421786	0.0436755003647359
LINC01680	EX	0	0.0436721341609529	0.0436721341609529
AC073578.2	EX	0.00342706752017998	0.0470974787444039	0.0436704112242239
SLC16A14	EX	0.182309139284759	0.225977324412386	0.0436681851276262
PNMA1	EX	0.31046609071718	0.354126783820394	0.043660693103215
RCL1	EX	0.189225994093992	0.232879294431311	0.0436533003373196
KLHL28	EX	0.739843133036024	0.783491851751189	0.0436487187151652
GATC	EX	0.145483199492092	0.189127039783253	0.0436438402911611
AC093305.1	EX	0.208936130772512	0.252574649678591	0.0436385189060788
SRD5A1	EX	0.16469606038073	0.208327433608243	0.0436313732275129
PDE9A	EX	0.0108324506426187	0.0544594832652356	0.0436270326226169
CYTH1	EX	0.234675338873313	0.278282927230822	0.0436075883575088
AC064871.2	EX	0.0512975673038714	0.0948942235758851	0.0435966562720138
PTGER3	EX	0.00637399964646109	0.04996298803816	0.0435889883916989
AL513422.1	EX	0.0149948481189754	0.0585736985027275	0.0435788503837521
ANTXR1	EX	0.216692223038174	0.260266208539836	0.0435739855016619
NACC2	EX	0.02157137103448	0.0651384093750608	0.0435670383405807
SMTNL1	EX	0.00151632322433572	0.0450696395906493	0.0435533163663136
PHF12	EX	0.140025327593464	0.183575635374909	0.0435503077814455
AC093575.1	EX	0.0453133080088546	0.0888602912073996	0.043546983198545
TBC1D5	EX	1.08342105235863	1.12696545939679	0.0435444070381645
SEC14L2	EX	0.102173884109302	0.14571472094427	0.0435408368349681
B3GALT4	EX	0.027211587654105	0.0707443792989385	0.0435327916448335
PRLR	EX	0.00357781791530845	0.0471086580626933	0.0435308401473849
CYP4Z1	EX	0.0659302123017982	0.109457015449998	0.0435268031481995
HPS1	EX	0.0841645398307315	0.127690783957838	0.0435262441271065
RAD23B	EX	0.559128818706485	0.602655022971095	0.0435262042646096
AC100763.1	EX	0.0599260197543653	0.103450498051923	0.0435244782975578
UFSP2	EX	0.23052134124159	0.274040053579077	0.0435187123374866
AP000844.1	EX	0.0141902484787255	0.0577065164820678	0.0435162680033423
MCAT	EX	0.0500994650432602	0.0935992368256011	0.0434997717823408
HDAC11	EX	0.0907333742360262	0.134228188568424	0.0434948143323978
PLCG1-AS1	EX	0.134461071672521	0.17795449489513	0.0434934232226086
RDH11	EX	0.278328737106667	0.321819130201935	0.0434903930952676
COX10	EX	0.119594196042733	0.163082443483642	0.0434882474409096
RIPOR1	EX	0.371887650043466	0.415372626338297	0.0434849762948303
LRRC58	EX	0.184872060117604	0.228324461258208	0.0434524011406039
ADAMTSL2	EX	0.0410152175362592	0.0844641790445571	0.0434489615082979
LRRC40	EX	0.283542247468116	0.326989048231991	0.0434468007638744
SYMPK	EX	0.234319506493159	0.277763853725067	0.0434443472319085
AL035706.1	EX	0.00601494464475986	0.0494588943934359	0.043443949748676
TEX48	EX	0.190730750772464	0.234167753812837	0.0434370030403733
ZNRF2	EX	0.237264250751982	0.280668230062129	0.0434039793101465
KAT2B	EX	0.177659578007773	0.221056468674098	0.0433968906663249
PEX2	EX	0.0985459296647763	0.141939014793814	0.0433930851290375
PTPN23	EX	0.138615328476794	0.182008165847307	0.0433928373705134
MRE11	EX	0.188070231288567	0.231451716562848	0.0433814852742811
OTUD5	EX	0.185354005354808	0.228726275485389	0.0433722701305803
PIAS4	EX	0.123647804447022	0.167017294597236	0.0433694901502139
SS18L1	EX	0.2091593081261	0.252516866312623	0.043357558186523
AL121929.3	EX	0.109220444372909	0.152570969264035	0.0433505248911262
SLC22A4	EX	0.236505990977951	0.279854884730701	0.04334889375275
LINC00407	EX	0.0638682318828921	0.107211181511905	0.0433429496290131
INTS14	EX	0.0516649295889771	0.094994376634458	0.0433294470454809
SLC8B1	EX	0.0377197600401679	0.0810314899413289	0.043311729901161
RNF144A-AS1	EX	0.0419123431999917	0.0852194076725929	0.0433070644726012
FXN	EX	0.061039772604207	0.104326489249007	0.0432867166448002
APEH	EX	0.0894248899652777	0.132707172972215	0.0432822830069375
CA13	EX	0.0661358440819242	0.1094095798227	0.0432737357407757
PPP6R1	EX	0.190539960591773	0.233806943761253	0.0432669831694807
FAAH2	EX	0.151349999250854	0.194615640845069	0.0432656415942158
ZNF675	EX	0.262953458986007	0.306218331161807	0.0432648721757993
AL132780.1	EX	0.0316771076858268	0.0749332111165426	0.0432561034307158
PSAT1	EX	0.0472155289622968	0.0904695613768009	0.0432540324145041
P2RY6	EX	0.00650647700582608	0.0497577349600471	0.043251257954221
DISC1	EX	0.0516279536276298	0.0948694603922846	0.0432415067646548
SEMA4G	EX	0.0585226671535109	0.101761577037098	0.0432389098835867
AP001407.1	EX	0.115901000796509	0.159137516863156	0.0432365160666463
RNF111	EX	0.903709640672694	0.946933155206404	0.0432235145337102
SLC39A6	EX	0.0955750743499898	0.138795631122197	0.0432205567722072
ARFGAP3	EX	0.19786298759774	0.24107481975166	0.0432118321539194
TOMM40	EX	0.158060077657188	0.201264810952397	0.0432047332952087
ATP13A4	EX	0.0431812815849772	0.0863844951991701	0.0432032136141929
AC008464.1	EX	0.0156851846143582	0.0588875325670672	0.043202347952709
DLGAP1-AS1	EX	0.207440814612374	0.250630400660884	0.0431895860485093
ERLIN1	EX	0.103731660861761	0.146907014470237	0.0431753536084765
CAPRIN2	EX	0.372291616918917	0.415464225802651	0.043172608883734
LPL	EX	0.0451969094761454	0.0883694428197377	0.0431725333435924
AMIGO1	EX	0.117019743728909	0.160169213657691	0.0431494699287819
AC008554.1	EX	0.182671534324793	0.225798856474324	0.0431273221495314
URB1	EX	0.147137454000073	0.190253812753894	0.0431163587538205
KLHDC2	EX	0.516542514078196	0.559657793353032	0.0431152792748357
EBAG9	EX	0.134584552669349	0.177681218531787	0.0430966658624382
CZIB	EX	0.0898186860912177	0.132914336347378	0.0430956502561599
HYOU1	EX	0.20988721091409	0.252979370857785	0.0430921599436951
TFIP11	EX	0.102632653256511	0.145722170875832	0.0430895176193213
NUP133	EX	0.279352606452625	0.322431111414116	0.0430785049614908
SH3BP5L	EX	0.0678509141139053	0.110928813320664	0.0430778992067588
RHOU	EX	0.00571247085634909	0.0487888239073588	0.0430763530510097
UBQLN4	EX	0.0788377792292032	0.121911487663906	0.0430737084347027
ZBTB47	EX	0.0953972019800297	0.138469989625655	0.0430727876456249
RASSF3	EX	0.031361863760221	0.0744336676043673	0.0430718038441463
SLC28A2	EX	0.136964372281432	0.180032577867623	0.0430682055861914
ZDHHC23	EX	0.137266834662261	0.180329487143874	0.0430626524816125
MPLKIP	EX	0.148307352826374	0.191367936935265	0.0430605841088918
AGO3	EX	0.577213515623449	0.620265113504239	0.04305159788079
FARSA	EX	0.184907078063993	0.227957879400867	0.0430508013368734
C8orf37-AS1	EX	0.1324980040648	0.175543019255862	0.0430450151910626
PLEKHF2	EX	0.0352468287853674	0.0782890002485127	0.0430421714631452
DNAJC5G	EX	0.0270804318080612	0.0701123457905043	0.0430319139824431
FGF5	EX	0.0704462583794436	0.113469178497183	0.0430229201177396
AC100800.1	EX	0.0766571333871446	0.1196715238109	0.0430143904237551
PAFAH1B3	EX	0.0585200755330844	0.101533286299214	0.0430132107661299
B3GALNT1	EX	0.175751775704736	0.218763283823635	0.0430115081188992
SLC39A13	EX	0.0492509613715007	0.0922621967106907	0.04301123533919
RTL6	EX	0.103831998132059	0.146837114629972	0.0430051164979139
MALSU1	EX	0.124605538804229	0.167607507317869	0.0430019685136406
PDLIM7	EX	0.0562790363232357	0.0992747638458172	0.0429957275225815
ASGR1	EX	0.0248805635117297	0.0678705520771142	0.0429899885653845
UAP1	EX	0.101022033892852	0.144001351546062	0.0429793176532101
NEK6	EX	0.0643465961292398	0.107323636686691	0.0429770405574514
BX664615.2	EX	0.0752979022772267	0.118272267446288	0.0429743651690613
RDH14	EX	0.0885031629558616	0.131475641302747	0.0429724783468856
CD2BP2	EX	0.0918578369640906	0.134829398608151	0.0429715616440608
C18orf25	EX	0.291691812709742	0.334661663695761	0.0429698509860197
NRF1	EX	0.468126475470102	0.511088967899887	0.0429624924297846
AC012063.1	EX	0.113227537190399	0.15618309564378	0.0429555584533808
STIP1	EX	0.159153622387026	0.202099798090623	0.0429461757035972
SRSF8	EX	0.180805886913306	0.223750469297359	0.0429445823840534
CDADC1	EX	0.0961277283656308	0.139059650981993	0.042931922616362
PKD2	EX	0.545400781194745	0.588329044665988	0.0429282634712428
SAMM50	EX	0.118749749591502	0.161672826531889	0.0429230769403869
ANKRD53	EX	0.161879374098265	0.204801121405619	0.042921747307354
RGS17	EX	0.378106534538956	0.421021172671993	0.042914638133037
NSUN3	EX	0.134394526580905	0.177308453795627	0.042913927214722
AC021092.1	EX	0.0933210231485738	0.136230779711611	0.042909756563037
L2HGDH	EX	0.294897968764661	0.337805163465006	0.0429071947003445
IARS2	EX	0.245348174489825	0.288247993561088	0.0428998190712633
LINC01963	EX	0.123956817077979	0.166855207099671	0.0428983900216914
PABPC4	EX	0.101752406197624	0.144640260898819	0.0428878547011951
AL136988.2	EX	0.0244885424122207	0.0673668618286794	0.0428783194164586
AC019270.1	EX	0	0.0428751403312412	0.0428751403312412
AL353595.1	EX	0.00659399618076475	0.0494504803727228	0.0428564841919581
DIMT1	EX	0.272314640152494	0.31516494553716	0.0428503053846668
SNAPC4	EX	0.133322444997667	0.1761645346894	0.0428420896917328
ECD	EX	0.165433441189007	0.208267818834207	0.0428343776451994
ANKHD1	EX	0.454221480907074	0.497046450056295	0.0428249691492209
MFSD8	EX	0.192334058369929	0.2351545037436	0.0428204453736704
MIR34AHG	EX	0.0645575206217187	0.107365184029069	0.0428076634073501
NCLN	EX	0.118757599552955	0.161559800500741	0.0428022009477858
NSUN4	EX	0.114932610142601	0.157734533351343	0.0428019232087418
TMEM74B	EX	0.0638045994752518	0.106606471280233	0.0428018718049816
GOLGA7	EX	0.124131922777393	0.166932107015165	0.0428001842377715
SFXN3	EX	0.183311752136041	0.226111425676782	0.0427996735407407
MDGA1	EX	0.0100545505294534	0.0528494884726207	0.0427949379431672
AC016027.2	EX	0.0307633910594749	0.0735577168277164	0.0427943257682415
CLDN16	EX	0.0735844286688792	0.116377034941631	0.0427926062727521
SLC2A6	EX	0.0930747238796097	0.1358668879106	0.0427921640309899
PAN3	EX	0.591883815384184	0.634671676330144	0.0427878609459604
RNF149	EX	0.458935718331956	0.501718071328638	0.0427823529966823
AC105411.1	EX	0.0275986900590752	0.0703808775333242	0.0427821874742489
FAM229B	EX	0.0389514063787455	0.0817292543494291	0.0427778479706836
ELP5	EX	0.0652907754048009	0.108067824134025	0.0427770487292246
RIN1	EX	0.0244222585123043	0.0671888544386816	0.0427665959263772
AC010307.2	EX	0.0849675121787724	0.12772687189713	0.0427593597183573
GTDC1	EX	1.08459148984477	1.12734872793603	0.0427572380912551
PPIH	EX	0.122708772387164	0.165456621226246	0.0427478488390818
AXIN2	EX	0.0933247866831095	0.136064617013839	0.0427398303307295
AC092674.1	EX	0.0264749745468973	0.0692043066273048	0.0427293320804074
AC095350.1	EX	0.0483867236491042	0.0911106486977885	0.0427239250486843
USP2-AS1	EX	0.132218552629324	0.174942439971718	0.0427238873423945
AKNAD1	EX	0.142948543826042	0.18565576683847	0.0427072230124278
LINC01291	EX	0.0306014858552478	0.0733072765229778	0.0427057906677301
NTNG2	EX	0.0541519798338477	0.0968434911791293	0.0426915113452815
FN3KRP	EX	0.120334205247619	0.163023645943411	0.0426894406957924
ATOX1	EX	0.0423466661818244	0.0850240473457969	0.0426773811639725
C5orf15	EX	0.106056897549609	0.148732795258202	0.0426758977085924
AHDC1	EX	0.303305677491814	0.345974658347584	0.0426689808557697
CPD	EX	0.455921497690403	0.498579815107366	0.0426583174169639
ADAMTSL4-AS1	EX	0.0419419183016872	0.0845877878779885	0.0426458695763013
AC002057.2	EX	0.0150010202818074	0.0576450240068444	0.042644003725037
AC103843.1	EX	0.00857347453381461	0.0512172525095187	0.0426437779757041
TXNRD1	EX	0.271882035128501	0.314515844051452	0.0426338089229509
SLC41A3	EX	0.230966799967927	0.273594595349896	0.0426277953819685
DHX32	EX	0.148403949948275	0.19103060007909	0.0426266501308151
LIN7B	EX	0.124301362907951	0.166925307072016	0.0426239441640647
AL158163.1	EX	0.0352012154408895	0.077821288089903	0.0426200726490135
DDX20	EX	0.0770515009639307	0.119655647323847	0.0426041463599164
TRIM4	EX	0.100609252635623	0.143209943841154	0.0426006912055318
ZNF254	EX	0.281330736037445	0.323930213378115	0.0425994773406701
MTRES1	EX	0.105803495411359	0.148398607590774	0.0425951121794147
ANKRD2	EX	0.0315261628581191	0.0741113545193102	0.0425851916611912
WDR66	EX	0.120216493630658	0.162799844952844	0.0425833513221864
COQ8A	EX	0.233324731539813	0.275906531467224	0.0425817999274108
AC115622.1	EX	0.0905712395004594	0.133143506315285	0.0425722668148259
SLC47A2	EX	0.0321702099470939	0.0747417106551758	0.0425715007080819
TRAFD1	EX	0.0709652408036246	0.113527675917879	0.0425624351142549
HR	EX	0.039268933857409	0.0818253606150168	0.0425564267576078
PRPF38B	EX	0.130924255316721	0.173478355603878	0.0425541002871568
SCCPDH	EX	0.233950827481572	0.276502776684405	0.0425519492028336
ZNF614	EX	0.0402625998341952	0.0828130881581688	0.0425504883239736
ADAMTS2	EX	0.0663765919357293	0.108926437812355	0.0425498458766253
C2orf50	EX	0.0245976046485475	0.0671435647031407	0.0425459600545933
GORASP2	EX	0.146984715131587	0.189526634050913	0.042541918919326
CDC34	EX	0.108537471043558	0.151079386539641	0.0425419154960829
ZKSCAN2-DT	EX	0.0343648343846861	0.0768926233776336	0.0425277889929475
GPD1L	EX	0.253560691795103	0.296082343763314	0.0425216519682115
MYO6	EX	0.614283385771624	0.656792874729408	0.0425094889577844
Z99572.1	EX	0.0860197763545916	0.128526903669494	0.0425071273149024
CTPS2	EX	0.0600210206920576	0.102527832318022	0.0425068116259647
CBLIF	EX	0.0497899462535758	0.0922935212689483	0.0425035750153725
EMC2	EX	0.217831402610101	0.260334649308296	0.0425032466981952
ANAPC4	EX	0.218659478330976	0.261162048526853	0.0425025701958767
C6orf62	EX	0.320178957390922	0.362671022120921	0.0424920647299997
ZNF623	EX	0.121795393443086	0.164286397978674	0.0424910045355886
AC009063.2	EX	0.0679213736825357	0.110410319996426	0.0424889463138902
LINC02848	EX	0.034984257447084	0.077456984156544	0.04247272670946
PPP1CA	EX	0.0879961670339572	0.130468218913839	0.0424720518798817
NUDT14	EX	0.0879288027580259	0.130394716993825	0.0424659142357992
GTF2H1	EX	0.200394158877015	0.242856583317688	0.042462424440673
DRG2	EX	0.0770937030165624	0.119554335332674	0.042460632316112
C9orf40	EX	0.0422587296666745	0.0847127925089119	0.0424540628422375
TSPYL5	EX	0.128507152750863	0.170957646286262	0.0424504935353991
COQ9	EX	0.109067757142987	0.151515021743882	0.0424472646008955
PHF6	EX	0.272072734997946	0.314498515072402	0.0424257800744558
STK24	EX	0.386261749300743	0.428685360404318	0.0424236111035749
SCGB2B2	EX	0.121655474721855	0.164063549759485	0.0424080750376305
APPL2	EX	0.329189337598589	0.371586908128879	0.0423975705302895
SAFB2	EX	0.241477474007944	0.283873850112209	0.0423963761042649
FAM71C	EX	0.0465746920966968	0.0889678120017981	0.0423931199051013
COMMD8	EX	0.0633105117699553	0.105689674554988	0.0423791627850329
LINC01234	EX	0.0939320779215353	0.136307504976925	0.0423754270553898
C2CD3	EX	0.235506688347502	0.277879132812634	0.0423724444651313
AC023136.1	EX	0.00714635423358039	0.049515745304398	0.0423693910708176
WDR37	EX	0.571386779939428	0.613750060829012	0.0423632808895841
AC079949.6	EX	0	0.0423618175419209	0.0423618175419209
ASPHD1	EX	0.382089354835616	0.424450114969122	0.0423607601335062
ARHGAP23	EX	0.106355020894163	0.14871314160903	0.0423581207148667
SFXN4	EX	0.151677371693542	0.194032317260921	0.0423549455673784
SIRT1	EX	0.123748251962069	0.166075107534048	0.0423268555719784
SPDYE2	EX	0.172306346739074	0.214632870158848	0.0423265234197743
KYAT3	EX	0.153655464449368	0.195979040742018	0.04232357629265
CHN2	EX	0.0120724597853641	0.0543789265629651	0.042306466777601
LINC00486	EX	1.09252294036433	1.13482881257454	0.0423058722102123
NFKBIZ	EX	0.106303715303883	0.148599249401823	0.0422955340979405
RFLNB	EX	0.00585885114045332	0.0481497733582109	0.0422909222177576
CLEC20A	EX	0.0297528422952401	0.0720371516826355	0.0422843093873954
ZNF770	EX	0.300306250443624	0.342587497800094	0.0422812473564696
RMND5B	EX	0.24309249809038	0.285370591765732	0.0422780936753526
LRRC47	EX	0.173867036103008	0.216140584987749	0.0422735488847416
HEATR5A	EX	0.163490694315245	0.205755756662258	0.0422650623470129
AL645507.1	EX	0.0714995719718132	0.113762655409214	0.0422630834374007
FAM8A1	EX	0.121286882474667	0.163549146021922	0.0422622635472553
PDC	EX	0.134795419807269	0.177054551196019	0.0422591313887498
AL359436.1	EX	0.0358833123700439	0.0781401895076912	0.0422568771376473
NOTCH2NLC	EX	0.00361939213897466	0.0458594001294256	0.0422400079904509
CD164	EX	0.161509562700956	0.203747557376098	0.0422379946751421
ACBD3	EX	0.25525509434408	0.297484259749646	0.0422291654055658
CTXN2	EX	0.0579763673814154	0.100200376539916	0.0422240091585003
UBA3	EX	0.221262855943967	0.26347757348852	0.0422147175445535
DCAKD	EX	0.188256642220548	0.230470659993886	0.0422140177733384
MYO10	EX	0.102350441910587	0.144552006677319	0.0422015647667325
C21orf91	EX	0.0252963142672327	0.0674954984282747	0.042199184161042
GORASP1	EX	0.0616212324162659	0.103818383275966	0.0421971508597001
SAV1	EX	0.0842064411068551	0.126401427474414	0.0421949863675587
BX005019.1	EX	0.0284402446121565	0.0706295330440915	0.0421892884319351
TMEM9	EX	0.235685259471738	0.27787294299096	0.0421876835192219
UBAP1	EX	0.291539720014554	0.333727025237559	0.0421873052230042
NBPF15	EX	0.0743504091585588	0.116533750572944	0.0421833414143849
TIGAR	EX	0.122039858527604	0.164214009021693	0.042174150494089
EHMT2-AS1	EX	0.0440444073933859	0.0862165608627002	0.0421721534693143
GNB2	EX	0.208366831438443	0.250538652553177	0.0421718211147339
FAM227A	EX	0.0931254174741804	0.135295370164356	0.0421699526901758
CCT2	EX	0.286546985233014	0.328716601674747	0.0421696164417326
AC091826.2	EX	0.0646582558254837	0.106826040683785	0.0421677848583017
CLPB	EX	0.175013179830483	0.217179243548005	0.0421660637175215
AK3	EX	0.112597607069358	0.154760204676863	0.0421625976075055
AKR7A2	EX	0.0924797767053478	0.134638230125896	0.0421584534205477
GADD45B	EX	0.068325756382454	0.110479276710234	0.0421535203277796
LINC00672	EX	0.18015466259165	0.222303269893283	0.0421486073016333
TUBGCP3	EX	0.291368742902899	0.33351522189768	0.0421464789947812
ECT2	EX	0.0622967503269456	0.104439732293941	0.0421429819669958
RMI1	EX	0.0392058709711989	0.0813479793575951	0.0421421083863962
HCN2	EX	0.121489898266653	0.16363056646988	0.0421406682032264
IFT88	EX	0.286750040889516	0.328889701046301	0.0421396601567857
METTL5	EX	0.155603142556421	0.197739681415885	0.0421365388594638
PIGC	EX	0.26144322808267	0.303578261999655	0.0421350339169844
COLQ	EX	0.188763204088792	0.230894032225004	0.0421308281362119
KIAA0753	EX	0.132949844999004	0.175079603768773	0.0421297587697692
AC005828.3	EX	0.0432881846305882	0.0854156714232226	0.0421274867926344
PHKG1	EX	0.0672711645846858	0.109397677175337	0.0421265125906513
AP000766.1	EX	0.0742186072357597	0.116325554489839	0.0421069472540791
AC012613.1	EX	0.10895398167211	0.151059034062498	0.042105052390388
AL354809.1	EX	0.0850152201745718	0.12712025830432	0.0421050381297486
AHNAK2	EX	0.0490608130118061	0.0911649035592878	0.0421040905474818
AP001439.1	EX	0.207991765686631	0.250088340002171	0.0420965743155394
GTF3C3	EX	0.17502746954982	0.21712099603379	0.0420935264839698
MEAK7	EX	0.0931412160460861	0.135227570890314	0.0420863548442276
ZNF382	EX	0.169539049521044	0.211618118523466	0.0420790690024214
SLC25A25	EX	0.124618428002223	0.166684200120788	0.0420657721185657
C5orf17	EX	0.778258888443131	0.820323700237003	0.042064811793872
ZBTB26	EX	0.0754727397746897	0.117536066774547	0.0420633269998578
SKIDA1	EX	0.021436408134954	0.0634978549350464	0.0420614468000925
ACBD6	EX	0.662685109079864	0.704744835383999	0.042059726304135
BUD31	EX	0.0371850064325244	0.0792427651460649	0.0420577587135405
SGPP1	EX	0.212274884109328	0.254318631553915	0.0420437474445861
IDH1	EX	0.09260740417998	0.134645263656675	0.0420378594766945
AL591686.2	EX	0.0103521416374818	0.0523875600532696	0.0420354184157877
TTC9C	EX	0.139017034802439	0.181050051675883	0.0420330168734446
ALG11	EX	0.148450989924609	0.190482815621057	0.0420318256964477
ZNF800	EX	0.212678387627847	0.254706677010626	0.0420282893827793
ZNF239	EX	0.0144440187786721	0.0564708092572247	0.0420267904785526
AC024996.1	EX	0.132557920584047	0.174584098645524	0.0420261780614768
ATP8A2	EX	1.61361743245765	1.65564152868306	0.0420240962254028
NDST1	EX	0.137997152512941	0.18002099433294	0.0420238418199998
LINC01885	EX	0.00942706737142396	0.0514358236896054	0.0420087563181815
TMEM179B	EX	0.145720878419173	0.187729203802478	0.0420083253833053
AC018682.1	EX	0.0775093572657947	0.119508019736095	0.0419986624703
CEP41	EX	0.146569406196684	0.188567673379346	0.0419982671826618
MTFMT	EX	0.193679029739465	0.235663006974634	0.0419839772351693
B4GALT2	EX	0.0835695927869542	0.125552152669004	0.04198255988205
RRN3	EX	0.124330311065219	0.166294517425661	0.0419642063604412
MIB1	EX	0.515658988979609	0.557615921513118	0.0419569325335091
HSPA1A	EX	0.0809335096651472	0.122887290023177	0.0419537803580298
B3GNTL1	EX	0.0835065048796077	0.125456408289991	0.041949903410383
BID	EX	0.139141786245055	0.181089863606793	0.0419480773617387
TP53I11	EX	0.0197015107622598	0.0616371680050802	0.0419356572428204
ILK	EX	0.165157712621392	0.207077619828334	0.0419199072069424
MCEE	EX	0.0717163519712362	0.113635105865429	0.041918753894193
AP001977.1	EX	0.0731360500501765	0.115053029151705	0.0419169791015283
TNFAIP8L1	EX	0.136014825698153	0.177931696580468	0.0419168708823146
NPRL3	EX	0.355075479599696	0.396992340912525	0.0419168613128299
ROGDI	EX	0.242039268399655	0.283954211238799	0.0419149428391436
ZNF350	EX	0.0369028493048696	0.0787997515500893	0.0418969022452197
LINC01146	EX	0.00406379448071857	0.0459581037600484	0.0418943092793298
UNC119	EX	0.0530757389594152	0.0949689361824124	0.0418931972229972
EDEM1	EX	0.109206061864782	0.151094925083255	0.0418888632184734
CD300LF	EX	0.0357422028976465	0.0776309171225161	0.0418887142248697
MAGOHB	EX	0.0662375319250308	0.108123798087275	0.0418862661622444
SFT2D1	EX	0.161979693510238	0.203865654920186	0.0418859614099479
CORIN	EX	0.0427934622225979	0.0846792597291412	0.0418857975065434
RBFA	EX	0.111688754843343	0.153556317817249	0.0418675629739068
CAPN5	EX	0.0458297489423512	0.0876933233728271	0.0418635744304759
ZNF276	EX	0.0864041320624392	0.128261972705929	0.0418578406434896
MRPL19	EX	0.60440147608271	0.646235473352862	0.0418339972701525
CALCOCO2	EX	0.297220138231085	0.339040323283767	0.0418201850526824
SLC2A1-AS1	EX	0.0954211615603708	0.137234991066556	0.0418138295061854
EMC9	EX	0.0946310326902572	0.136443525889564	0.0418124931993063
ZBTB48	EX	0.0382244188703081	0.0800348513357269	0.0418104324654189
TMEM106B	EX	0.4963260628603	0.538133809658975	0.0418077467986742
PLRG1	EX	0.145614662804074	0.187414181738194	0.0417995189341203
ZNF469	EX	0.00391242054271027	0.0457095084865054	0.0417970879437951
ERGIC1	EX	0.284267370930993	0.326055000415285	0.0417876294842914
ELP3	EX	0.252929383198755	0.294715712560866	0.0417863293621114
CPNE6	EX	0.0455708133290044	0.0873534616257549	0.0417826482967505
EXOSC5	EX	0.0753943931650309	0.117173299645429	0.0417789064803979
SATB2-AS1	EX	0.122764454942336	0.164543112489339	0.0417786575470027
C12orf75	EX	0.00332945088076587	0.0451047432701572	0.0417752923893913
AC007350.1	EX	0.0162825549798397	0.058055904683751	0.0417733497039113
DCAF15	EX	0.0487134449485609	0.0904850427279397	0.0417715977793788
AC040174.1	EX	0.0190555138832591	0.0608168743897901	0.041761360506531
AC016831.7	EX	0.42938895468193	0.471143322195088	0.0417543675131578
CACNA1G	EX	0.080042340364222	0.121793102728872	0.0417507623646504
ELMSAN1	EX	0.136018242187752	0.177767946970954	0.0417497047832015
KLHDC8A	EX	0.00798552090981321	0.049730066920415	0.0417445460106018
RPS10	EX	0.010111911262044	0.0518536419320445	0.0417417306700005
COG3	EX	0.164143200146396	0.20588354847053	0.0417403483241338
AP003718.1	EX	0.0585968941696086	0.100325990736245	0.0417290965666365
NCBP1	EX	0.229162216587135	0.270890453661385	0.04172823707425
NT5C3A	EX	0.228011798964214	0.269737733711146	0.0417259347469315
NT5E	EX	0.0391538005446005	0.0808751575867396	0.0417213570421391
ALAD	EX	0.101845687608477	0.143565754137935	0.0417200665294586
CCDC12	EX	0.204659272880985	0.246376162286005	0.0417168894050207
FBXL12	EX	0.078717396463546	0.120428488191564	0.0417110917280178
SMG6	EX	0.512182733651917	0.553887488071878	0.0417047544199614
DUSP2	EX	0.0294974522093805	0.0712001990662541	0.0417027468568736
MANSC1	EX	0.111992649769109	0.153693256952951	0.0417006071838414
REXO1	EX	0.0757968987423878	0.117486159855221	0.0416892611128328
FAM135A	EX	0.596668069899131	0.638349554301933	0.0416814844028014
RSBN1L	EX	0.552524355770754	0.594197851420067	0.0416734956493124
GGA1	EX	0.15384326227048	0.195511709332053	0.0416684470615735
MEMO1	EX	0.0623650026818765	0.104025045558285	0.0416600428764089
AL353689.3	EX	0.0866220512255727	0.128277261518435	0.0416552102928619
TATDN2	EX	0.132984547838714	0.174633686191606	0.0416491383528925
ZSWIM7	EX	0.175691143004765	0.217336696248681	0.0416455532439159
SNHG3	EX	0.076005100178683	0.117644646382275	0.0416395462035918
RNF139-AS1	EX	0.0631369602669778	0.104766965474446	0.0416300052074683
AC069209.2	EX	0.0445460486703993	0.0861603619344188	0.0416143132640195
AC091534.1	EX	0.0817095713035831	0.123322789500526	0.0416132181969425
GCDH	EX	0.0433926373115133	0.0850022595207777	0.0416096222092644
CCNYL1	EX	0.232492679082769	0.274086383447859	0.0415937043650896
DAAM2	EX	0.0566347630418759	0.0982229523236979	0.041588189281822
TRNAU1AP	EX	0.211348974396008	0.252934468725094	0.041585494329086
ADCY6	EX	0.118092835363439	0.159673089473571	0.041580254110132
RITA1	EX	0.0501062893800565	0.0916762740918897	0.0415699847118332
C1orf112	EX	0.149841860188202	0.191410295291463	0.0415684351032612
ELOVL7	EX	0.137619439964418	0.17918448398575	0.0415650440213317
FAM43B	EX	0.0268660714385775	0.0684271646015873	0.0415610931630098
PEX19	EX	0.12596965676651	0.16752138812445	0.0415517313579406
PM20D2	EX	0.118139456384601	0.15968518428614	0.0415457279015391
CCDC18	EX	0.191607382546691	0.233152589102393	0.0415452065557021
LINC01284	EX	0.0988372848642318	0.140382281095177	0.041544996230945
CHCHD6	EX	0.372372128836223	0.413911940635059	0.0415398117988364
ZNF75A	EX	0.113714923992854	0.155229874837636	0.0415149508447816
AP000857.2	EX	0.168606466208438	0.210112406945113	0.0415059407366744
ST8SIA4	EX	0.0464991235905101	0.0880046464356225	0.0415055228451124
SLC25A21	EX	0.0703913426212807	0.111893916651485	0.0415025740302047
RWDD2A	EX	0.0756194061562973	0.117120079257107	0.0415006731008095
OCEL1	EX	0.0389295013794183	0.0804184362338115	0.0414889348543932
FAM120AOS	EX	0.207221109321047	0.248709022597793	0.0414879132767467
RIC8A	EX	0.0935867376489926	0.135069189659292	0.0414824520102997
XPC	EX	0.14255915277692	0.184041150282301	0.0414819975053808
HEXB	EX	0.169087750453944	0.21056420810895	0.0414764576550063
GPAT4	EX	0.115465642362531	0.156941816751814	0.0414761743892835
MXD1	EX	0.281760507370951	0.323234225714347	0.0414737183433958
SRPRB	EX	0.109585776122349	0.151058091101584	0.0414723149792353
MRPL55	EX	0.0285482091243419	0.0700203847216997	0.0414721755973578
PRKAA1	EX	0.126801915401913	0.168262095721361	0.041460180319448
IFT74	EX	0.115511884092003	0.156961420794917	0.0414495367029146
CANT1	EX	0.0429481398771056	0.0843899658681371	0.0414418259910315
GTF2E2	EX	0.173480053172639	0.214916705758575	0.0414366525859359
MYLK-AS1	EX	0.0476783996207213	0.0891146960805423	0.041436296459821
LYG1	EX	0.124692543546225	0.166128726814108	0.0414361832678827
AC004083.1	EX	0.111384515432245	0.152808574815084	0.0414240593828393
CC2D1A	EX	0.214149873254432	0.255565766629232	0.0414158933748001
AC022601.1	EX	0.164651568584367	0.206060644647642	0.0414090760632752
DCAF17	EX	0.111224211041025	0.152629719501164	0.0414055084601396
AC008105.3	EX	0.126465771482224	0.167868905238846	0.0414031337566216
IL15	EX	0.00922469580668518	0.0506255712107524	0.0414008754040673
RUNDC1	EX	0.172908261901766	0.214308426951472	0.0414001650497061
PI4K2A	EX	0.158793790550597	0.200189561311119	0.0413957707605224
LIAS	EX	0.0989151329338467	0.140303965222314	0.0413888322884677
GOLGA1	EX	0.196036849727551	0.237425460209414	0.0413886104818632
CBL	EX	0.306613047763113	0.347972976266771	0.0413599285036578
AL121757.2	EX	0.0435745886825238	0.0849327087832966	0.0413581201007729
SDHC	EX	0.421900542538213	0.463253818323931	0.0413532757857183
LINC00683	EX	0.0165192279266819	0.0578669848227869	0.041347756896105
FRMPD3	EX	0.00880725023249833	0.0501527966754237	0.0413455464429254
PAIP1	EX	0.239321864329963	0.280663789520903	0.0413419251909398
ARL2BP	EX	0.188877167290509	0.230210325237851	0.0413331579473418
TSC2	EX	0.211060352653226	0.252380524076055	0.0413201714228282
RASGRP3	EX	0.111347176613434	0.152664970141146	0.0413177935277125
ZNF777	EX	0.0672175530234751	0.108523409176626	0.0413058561531512
NECAP1	EX	0.294649221135807	0.335952487132019	0.0413032659962126
MNT	EX	0.101444296425468	0.142747482761773	0.0413031863363055
AC012568.1	EX	0.0302576556528644	0.0715577981613014	0.041300142508437
MLYCD	EX	0.0474670438359828	0.0887585368081287	0.0412914929721459
NFATC2IP	EX	0.19721680389406	0.238498108024308	0.0412813041302483
C8orf86	EX	0.0329492300230772	0.0742304137928968	0.0412811837698195
PGD	EX	0.126556515222509	0.167837047690943	0.0412805324684332
ATG13	EX	0.319403499392803	0.360678934546326	0.0412754351535237
POLR1C	EX	0.374267106159933	0.415533198200056	0.0412660920401233
CDC26	EX	0.0907073020345147	0.13197289394155	0.0412655919070351
LSS	EX	0.12379459171921	0.165057286035082	0.041262694315872
BAZ1A	EX	0.110938421654004	0.152200582669099	0.0412621610150944
AL353604.1	EX	0.06197131612788	0.103216943175036	0.0412456270471564
LIG4	EX	0.0939909031473222	0.135235027145684	0.0412441239983613
GPR6	EX	0.00238965589760619	0.0436148112010976	0.0412251553034914
C2CD4C	EX	0.0278222091615785	0.069045358421791	0.0412231492602125
TMEM70	EX	0.12987747574923	0.171099541643501	0.0412220658942709
BRD3	EX	0.173214984367443	0.214436170894253	0.0412211865268098
RDH13	EX	0.159448499230963	0.200666380580467	0.0412178813495035
C12orf73	EX	0.183054672747253	0.224268655683148	0.0412139829358954
FGD1	EX	0.0917777661191028	0.132989980815646	0.0412122146965427
ILF3-DT	EX	0.136263451700955	0.177468415896527	0.0412049641955712
NANS	EX	0.196621284341109	0.237824904289119	0.0412036199480094
MON1A	EX	0.0705949112420153	0.11178706743785	0.0411921561958345
ADGRL3-AS1	EX	0.0716411414770415	0.112821060026566	0.0411799185495248
TIFA	EX	0.0195042307150443	0.0606787505246011	0.0411745198095568
TFAM	EX	0.190431364868132	0.231601521732993	0.0411701568648612
DESI1	EX	0.162320199850431	0.203488923260258	0.0411687234098267
NEK9	EX	0.245186896630095	0.286348674525647	0.0411617778955515
LINGO1-AS1	EX	0.0343610403790332	0.0755208344928861	0.0411597941138529
FKBP15	EX	0.159599295524073	0.200758639490848	0.0411593439667746
CUL1	EX	0.483756858945856	0.524912378394185	0.041155519448329
IGSF21-AS1	EX	0.0274325519100197	0.0685862042748162	0.0411536523647966
AC000099.1	EX	0.0173247242272854	0.0584749875276563	0.0411502633003709
EIF3H	EX	0.343538226081619	0.384688131003238	0.0411499049216193
Z93930.2	EX	0.069834050820243	0.110977747774933	0.0411436969546898
GPC5-AS2	EX	0.07751377059785	0.118652012965317	0.0411382423674669
ADD1	EX	0.7460438512806	0.787172578932309	0.0411287276517094
CRIPT	EX	0.235024522021409	0.276150861808433	0.0411263397870235
PISD	EX	0.309827851380446	0.350944566306765	0.0411167149263181
NR4A3	EX	0.0311863439616351	0.0723015828421935	0.0411152388805584
NPIPB4	EX	0.0865942003125786	0.127709247685267	0.0411150473726883
THBS1	EX	0.0320246018091094	0.073138375208928	0.0411137733998186
AC007450.1	EX	0.0693572122967696	0.110452573048991	0.0410953607522215
LINC00907	EX	0.10321585640474	0.144310669628345	0.0410948132236043
TSN	EX	0.216529888215054	0.257624206655088	0.0410943184400339
LONP1	EX	0.171388041993381	0.212477045611565	0.0410890036181834
C1orf109	EX	0.0752350004120067	0.116322126394952	0.0410871259829455
OSBPL10-AS1	EX	0.0882500772552328	0.129333905832766	0.041083828577533
SOX10	EX	0.0674916863431323	0.108573493473464	0.0410818071303314
SAMD3	EX	0.0356140590813991	0.0766943857927153	0.0410803267113162
GET3	EX	0.133719255623043	0.174788600467597	0.0410693448445534
AC011824.1	EX	0.0355872763118023	0.07665243230913	0.0410651559973276
ZNF354C	EX	0.0573868311159286	0.098446132202183	0.0410593010862544
PECR	EX	0.0637382682051625	0.104793513800796	0.0410552455956335
CDK11B	EX	0.129022984089674	0.170075621953065	0.0410526378633902
LINC02117	EX	0.00237016113811651	0.04342240836853	0.0410522472304134
ZDHHC7	EX	0.117527216710675	0.158577039954461	0.0410498232437858
PPP1R1B	EX	0.122227491976524	0.163277148048062	0.0410496560715381
PAPOLA	EX	0.518552638437337	0.55959969231616	0.0410470538788235
AC139491.4	EX	0.0821737434296164	0.123204472896761	0.041030729467145
MAPRE1	EX	0.0604696168700581	0.101491407127265	0.0410217902572072
ZNF195	EX	0.0843864196360814	0.125406928856688	0.0410205092206067
SUFU	EX	0.168180801404618	0.209191752195257	0.0410109507906387
EIF3B	EX	0.185147636221938	0.226150131165511	0.0410024949435729
ALDH8A1	EX	0.0836053356785423	0.124605813675878	0.0410004779973353
TMEM175	EX	0.174467638487766	0.21546713130708	0.0409994928193144
UPF3B	EX	0.219756985453205	0.260749128081313	0.0409921426281079
NF2	EX	0.161395643104032	0.202382856830199	0.0409872137261671
SYF2	EX	0.246004034764704	0.286986243560806	0.0409822087961021
SMARCD1	EX	0.18648134338938	0.227462703435239	0.040981360045859
TYSND1	EX	0.0707944739151007	0.111770775077911	0.0409763011628103
PARD3	EX	0.0371670189422097	0.078137804256875	0.0409707853146653
ATP10A	EX	0.0202042713371413	0.0611682321116431	0.0409639607745018
AL591378.1	EX	0.0322671454014484	0.0732292296435735	0.0409620842421251
TMBIM6	EX	0.496995482508491	0.537956614202503	0.0409611316940118
TMEM18	EX	0.172919541929022	0.213879153163325	0.0409596112343034
PGGT1B	EX	0.112641881649968	0.15359181808039	0.0409499364304222
AC016831.1	EX	0.0436206333468327	0.0845690900261561	0.0409484566793234
AL157834.1	EX	0.0646919582671624	0.105638718091113	0.0409467598239504
RAB5C	EX	0.206055865845466	0.247001596371863	0.0409457305263965
SIAH2	EX	0.12908093659176	0.170026094322834	0.0409451577310748
TAF4B	EX	0.232523192591211	0.273467378982819	0.0409441863916079
PTBP2	EX	0.615066076206681	0.65600969414943	0.0409436179427488
USP42	EX	0.178732570917478	0.219671153007485	0.0409385820900075
GP1BB	EX	0.109142892634183	0.150076989552293	0.0409340969181104
DLGAP1-AS2	EX	0.121033915646406	0.161962907694341	0.0409289920479355
SLC49A4	EX	0.140128155983991	0.181049305885879	0.0409211499018879
CCDC113	EX	0.174084963845245	0.215004374369145	0.0409194105239
GEMIN7-AS1	EX	0.159235034445877	0.200152399029864	0.0409173645839869
MAP2K6	EX	0.201212592397305	0.242127046676749	0.0409144542794437
AKIRIN1	EX	0.273505193207836	0.314414142854587	0.040908949646751
COL4A3	EX	0.0589289227836925	0.0998287555132682	0.0408998327295756
MAP6D1	EX	0.0860424865285132	0.126931051979502	0.0408885654509893
PSMD9	EX	0.133342356344555	0.174222356462953	0.0408800001183981
ZNF76	EX	0.115706248593941	0.156585369100643	0.0408791205067017
SP4	EX	0.145059824536599	0.185933255154281	0.0408734306176824
TMBIM1	EX	0.010457978241871	0.051329623711409	0.040871645469538
HCFC2	EX	0.198403265310523	0.239268658880598	0.0408653935700748
TECR	EX	0.303605970815626	0.344466683079287	0.0408607122636612
HIPK4	EX	0.380092895674957	0.420946615400409	0.040853719725452
GRPEL1	EX	0.18064311836087	0.221491164599181	0.0408480462383108
AC007495.1	EX	0.125743238430008	0.166590570589526	0.0408473321595181
PAXIP1-AS1	EX	0.0726966038173461	0.113543041368035	0.0408464375506887
CNOT2	EX	0.534539987155109	0.575385711551013	0.0408457243959046
LINC01301	EX	0.148860771827767	0.189702900152765	0.0408421283249986
BRD3OS	EX	0.0891931637455617	0.130028216330463	0.0408350525849008
ATP2B1-AS1	EX	0.146687534143166	0.187521268903905	0.0408337347607388
ZBTB32	EX	0.0842121538774493	0.12504453487537	0.0408323809979205
ZNF227	EX	0.107407677424952	0.148221005222829	0.0408133277978768
SCARA3	EX	0.0494714323344365	0.0902805158450359	0.0408090835105995
AL138756.1	EX	0.0410745836729611	0.0818801890325038	0.0408056053595428
CYP2U1	EX	0.0963791213766421	0.137177638997167	0.0407985176205247
LINC00622	EX	0.053205177467985	0.0940006103789203	0.0407954329109354
ZNF658	EX	0.0538355167816934	0.0946271196486695	0.0407916028669761
STAM	EX	0.290003822628764	0.330789613480055	0.0407857908512911
RTN4RL2	EX	0.113395634645672	0.154179781059734	0.0407841464140618
LINC02553	EX	0	0.0407781610006469	0.0407781610006469
MRPS9	EX	0.2577852865834	0.298557040063901	0.0407717534805015
AC079089.1	EX	0.0183484938057663	0.0591184588626467	0.0407699650568804
RBM17	EX	0.351335799956101	0.392098278285573	0.0407624783294724
ZNF213	EX	0.206696590147271	0.24744687299751	0.0407502828502382
TNS1	EX	0.0493666726125708	0.0901109991293154	0.0407443265167446
MORN2	EX	0.0195942476544724	0.0603380238910097	0.0407437762365373
SCART1	EX	0.0596557698888628	0.100396030466227	0.0407402605773643
AF130417.1	EX	0.0149376904849799	0.0556667309250996	0.0407290404401197
MRPS16	EX	0.187318697389056	0.228043756659262	0.0407250592702063
TAF1B	EX	0.187940401075207	0.228664847422514	0.0407244463473068
PAN2	EX	0.0574891993684001	0.0981940018020643	0.0407048024336642
GPBP1L1	EX	0.253634036359298	0.294338563231403	0.0407045268721052
TMC3-AS1	EX	0.0620471251030716	0.102751514320969	0.040704389217897
RELT	EX	0.0193964204050454	0.0600843134584109	0.0406878930533656
EMX1	EX	0.109506363938935	0.150182064920784	0.0406757009818491
TRAPPC12	EX	0.375157162274783	0.415821898980768	0.0406647367059857
NELFB	EX	0.137730040953121	0.178383155423307	0.0406531144701867
TMEM151B	EX	0.365556653036553	0.406199481870372	0.0406428288338193
LRRC53	EX	0.0799986073262568	0.120637367037536	0.0406387597112795
MTUS2-AS1	EX	0.0831742927409907	0.123812131243255	0.0406378385022643
MCMDC2	EX	0.213824123957563	0.254456888012343	0.0406327640547795
FAM214A	EX	0.32493828646228	0.365556721062992	0.0406184346007115
NBPF19	EX	0.001087159730362	0.0417016487388741	0.0406144890085121
OTOA	EX	0.00865577304687846	0.0492688873735091	0.0406131143266306
TCTEX1D1	EX	0.0123395480174354	0.0529473369205758	0.0406077889031404
SAMD4B	EX	0.208408761080515	0.249011193530652	0.0406024324501363
AC099671.1	EX	0.0014406657304839	0.0420387541013437	0.0405980883708598
AC008438.1	EX	0.0626288203791626	0.103219732894718	0.0405909125155558
SPON2	EX	0.0568959806460846	0.0974844502645385	0.0405884696184539
ZFYVE1	EX	0.137680423796964	0.178264923964524	0.0405845001675597
DRAM2	EX	0.0863782883529043	0.126961865570033	0.0405835772171288
FAM219A	EX	0.473502826476928	0.514079044863288	0.0405762183863606
EBNA1BP2	EX	0.143905110783984	0.184477703044922	0.0405725922609382
SEPHS2	EX	0.123278502970734	0.163845307464905	0.0405668044941714
FAM217A	EX	0.123476547203692	0.164031150668514	0.0405546034648219
MEAF6	EX	0.512271279407518	0.552822411382674	0.0405511319751565
CDC7	EX	0.0712473608861733	0.111794090690908	0.0405467298047343
AC012464.1	EX	0.0313181705877522	0.0718616298167994	0.0405434592290471
WFDC1	EX	0.0409882856767218	0.0815249150735236	0.0405366293968018
MAEL	EX	0.0502456050895836	0.0907748872806535	0.04052928219107
AC016705.3	EX	0.00509369877273359	0.0456224923965717	0.0405287936238381
DAB1-AS1	EX	0.0217213829813777	0.0622445343528277	0.04052315137145
UBQLN2	EX	0.188935330155503	0.229456657569706	0.0405213274142036
DCTPP1	EX	0.0387781219285817	0.0792987162003205	0.0405205942717388
ITGA3	EX	0.154871773750269	0.195386354241028	0.0405145804907592
TRA2A	EX	0.568482537228726	0.608995245800081	0.0405127085713558
BACE1-AS	EX	0.0361850884654518	0.0766954259037882	0.0405103374383364
CCDC127	EX	0.151834939441204	0.192344300379129	0.0405093609379252
HMGN1	EX	0.224772089883201	0.265277698759188	0.0405056088759864
PTAR1	EX	0.124924953042556	0.165428746599555	0.0405037935569982
AC008781.2	EX	0.0748628795615217	0.115360515139362	0.0404976355778401
UBP1	EX	0.37930056877266	0.419774876528024	0.0404743077553648
USHBP1	EX	0.139353919582703	0.179826555328292	0.0404726357455886
EPN3	EX	0.00233052755630012	0.0428012637824931	0.0404707362261929
BSDC1	EX	0.273281554701797	0.313751588888642	0.040470034186845
POLR3GL	EX	0.064809416009074	0.105277447028249	0.0404680310191746
TMEM9B	EX	0.183235544171381	0.223703171390559	0.0404676272191773
ATP8B2	EX	0.170967849377271	0.211435088553667	0.0404672391763964
TMC4	EX	0.0594587283077207	0.0999226643170744	0.0404639360093537
MOB4	EX	0.269370070604457	0.309832907919272	0.0404628373148158
LIN7C	EX	0.269165824095794	0.309624702737726	0.0404588786419318
GTF3C4	EX	0.105589823585077	0.146045709206534	0.0404558856214571
PJVK	EX	0.055477587107148	0.0959265345626231	0.0404489474554752
ZDHHC9	EX	0.113230322167335	0.153672101681559	0.0404417795142236
RND2	EX	0.0162101765170508	0.056649420061669	0.0404392435446182
AL021395.1	EX	0.0158052044071584	0.0562382269315366	0.0404330225243783
STYXL1	EX	0.134298238417469	0.174725862697518	0.0404276242800492
GLTP	EX	0.0750248265748171	0.11545150337333	0.0404266767985125
AC127526.1	EX	0.0213323051207467	0.0617439013498859	0.0404115962291392
HDAC7	EX	0.118159651398499	0.158570932907526	0.0404112815090268
ARHGEF1	EX	0.0948677526279724	0.135276875821067	0.0404091231930945
AL359317.1	EX	0.0862782418762958	0.12668624326558	0.0404080013892839
TMEM53	EX	0.0423816741882647	0.0827746356704262	0.0403929614821615
TESK1	EX	0.0665481655086273	0.106941023630295	0.0403928581216678
AC093912.1	EX	0.00583751276111676	0.0462289122469452	0.0403913994858284
KCNN1	EX	0.108015957125951	0.148394920880002	0.0403789637540508
MRPS15	EX	0.112496123511236	0.152874542101477	0.0403784185902411
AL445207.1	EX	0	0.0403743846182573	0.0403743846182573
DNAJA3	EX	0.237108954779255	0.277482925810167	0.0403739710309119
AL353612.2	EX	0.0840537264327317	0.124412864992903	0.0403591385601716
SNAI3	EX	0.353540446063688	0.393892588966959	0.0403521429032712
AC024896.1	EX	0.0151752154299928	0.0555214512858072	0.0403462358558144
RND1	EX	0.117951771400776	0.158286768206698	0.0403349968059225
FGF2	EX	0.016483848593036	0.0568174649376352	0.0403336163445993
ABCA9	EX	0.121619530426096	0.161952603141253	0.0403330727151574
ATG16L2	EX	0.0910941902664252	0.131426533663259	0.0403323433968335
SCAP	EX	0.217547480596136	0.257872945165287	0.040325464569151
TCF7	EX	0.123707433845686	0.164028188235396	0.0403207543897108
PTOV1	EX	0.303817042322236	0.344128932227007	0.040311889904771
SEMA6B	EX	0.263157291315209	0.303468538825973	0.0403112475107639
TCTN1	EX	0.12297858671327	0.163278382878533	0.0402997961652628
MRPS18A	EX	0.0552968952256996	0.0955897961709617	0.0402929009452621
SCN5A	EX	0.0111887316251049	0.0514698800305904	0.0402811484054855
SLC10A7	EX	0.180797850855398	0.221078552285036	0.0402807014296377
AC010266.2	EX	0.00833512115353795	0.0486146802963032	0.0402795591427653
UNG	EX	0.0575325909694914	0.0978118756048084	0.040279284635317
ASB2	EX	0.0120231381250016	0.0522997168023137	0.0402765786773121
ENTR1	EX	0.086230624378608	0.12648693513298	0.0402563107543719
RTL8A	EX	0.152838399045561	0.193091496070024	0.0402530970244638
UBFD1	EX	0.182791052540172	0.223043777624439	0.0402527250842671
ANKRD13D	EX	0.162020694500145	0.202271905684389	0.0402512111842439
INTS9	EX	0.164718645853866	0.204961154845851	0.0402425089919846
MARCH8	EX	0.160888473326292	0.201124904998706	0.0402364316724142
FDX2	EX	0.178579740647601	0.218807755400239	0.0402280147526377
PAF1	EX	0.0840802816608814	0.124302964700021	0.0402226830391399
TSTD2	EX	0.264091135314951	0.304304164702565	0.0402130293876142
RNF103	EX	0.186487676637029	0.226696179202837	0.0402085025658086
MAATS1	EX	0.0856918680839969	0.125885590729081	0.0401937226450845
KIAA0895L	EX	0.169356601656067	0.209530443844504	0.0401738421884369
SLC39A9	EX	0.173784656545879	0.213951934179149	0.0401672776332702
TRAPPC2	EX	0.139460818336906	0.179620741576641	0.040159923239735
LRRC8C	EX	0.192062296307934	0.232220193842514	0.0401578975345794
MORC3	EX	0.276198550662172	0.316355916832036	0.040157366169864
CBLL1	EX	0.144691809794351	0.184847484555289	0.040155674760938
MAPKBP1	EX	0.420601597667638	0.460755973462424	0.0401543757947858
MAP2K7	EX	0.144869438491065	0.185022125788213	0.0401526872971477
FADS1	EX	0.112197920459804	0.1523502173642	0.0401522969043962
RIPK1	EX	0.181612348709602	0.221761882342687	0.0401495336330854
AC027018.1	EX	0.754547477330915	0.794693121902083	0.040145644571168
RAI1	EX	0.348016889276964	0.388161994947472	0.0401451056705076
AC068888.1	EX	0.287395192397826	0.327540050643007	0.0401448582451807
PEX7	EX	0.0966066321755409	0.13673750739563	0.0401308752200892
OGDH	EX	0.386063097138828	0.426191988019543	0.0401288908807154
AMER3	EX	0.0895500432013606	0.129674292584837	0.0401242493834763
JRKL	EX	0.0440523003324577	0.0841721770129555	0.0401198766804978
TENM3-AS1	EX	0.0542267247765882	0.0943261223219787	0.0400993975453905
AUH	EX	0.429645704223965	0.469744659377592	0.0400989551536261
GABPB1-IT1	EX	0.129732626517587	0.169828937339735	0.0400963108221481
GBF1	EX	0.425796840480393	0.465869780788209	0.0400729403078161
KLHL42	EX	0.368982537244174	0.409054314028329	0.0400717767841554
SERAC1	EX	0.144929938288634	0.18500141815703	0.0400714798683959
LINC01411	EX	0.0159159426142344	0.0559843734661618	0.0400684308519274
ERP44	EX	0.293397186692815	0.333460585055575	0.0400633983627605
C6orf226	EX	0.0425076933975832	0.0825692343598031	0.0400615409622199
MSH6	EX	0.217481163696396	0.257536605221386	0.0400554415249894
AC087280.2	EX	0.142225808096406	0.182276769154994	0.040050961058588
TTC12	EX	0.0167222525979133	0.0567727121375145	0.0400504595396012
CCNG1	EX	0.0375862267367389	0.0776312984833375	0.0400450717465986
AC113385.1	EX	0.0171267133275064	0.0571693299424149	0.0400426166149085
RCBTB1	EX	0.09156761618018	0.131605558399058	0.0400379422188781
CRTAC1	EX	0.15133209446846	0.191369323322086	0.0400372288536258
AL592295.3	EX	0.0349439238410443	0.0749761453555908	0.0400322215145465
CMTR2	EX	0.0346320128842981	0.0746582253660086	0.0400262124817105
RBMX	EX	0.691320713488344	0.731346569945198	0.0400258564568542
VPS13B-DT	EX	0.1655734060363	0.205590561433379	0.0400171553970796
MBD1	EX	0.130520057164088	0.170533618504857	0.0400135613407691
CHCHD4	EX	0.0177249871607201	0.0577363359302476	0.0400113487695275
IFT122	EX	0.245073578217962	0.285076638077981	0.0400030598600192
AL139275.1	EX	0.0126304207388714	0.0526296566127329	0.0399992358738615
LEXM	EX	0.0112435443114848	0.051229673514632	0.0399861292031472
GLUD1	EX	0.294816612759776	0.334795939373838	0.0399793266140616
WWC3	EX	0.171083950533055	0.211062322661554	0.0399783721284996
AC106707.1	EX	0.0850260247931827	0.125003080881748	0.0399770560885654
TSTA3	EX	0.0380099907164469	0.0779839323697764	0.0399739416533295
BCL2L1	EX	0.233779441730647	0.273751989426715	0.0399725476960672
DALRD3	EX	0.311426622221449	0.351395542976583	0.0399689207551344
AC005697.2	EX	0.0513302250713167	0.0912878684631843	0.0399576433918676
SGO1-AS1	EX	0.0563107888136093	0.0962645263760884	0.039953737562479
AL356756.1	EX	0.0183027290989127	0.0582496237939447	0.0399468946950321
ADPGK	EX	0.0956280781968346	0.135567069352349	0.0399389911555145
CCDC24	EX	0.0863688522273905	0.1263051676149	0.0399363153875097
CLEC16A	EX	0.557212066599444	0.597144761369685	0.0399326947702412
NOTCH2	EX	0.0196574474481981	0.0595900450409561	0.0399325975927581
AL157388.1	EX	0.036456435273293	0.0763790018929317	0.0399225666196387
AL360270.1	EX	0.0362892602240042	0.0762070480538926	0.0399177878298885
HSD11B1-AS1	EX	0.0439833480726302	0.0838927832316538	0.0399094351590236
AL450998.2	EX	0.0942639047771064	0.134169669201561	0.0399057644244547
GFM1	EX	0.291487449261658	0.33138835962846	0.0399009103668025
USP44	EX	0.00796727611889112	0.0478589834506428	0.0398917073317517
AL354822.1	EX	0.00715515722068789	0.0470374461837389	0.039882288963051
ZFAND2B	EX	0.120262526330831	0.16013475267567	0.0398722263448392
ANGEL1	EX	0.0728833598370082	0.112754681296288	0.0398713214592795
LINC02482	EX	0.0679562467024762	0.10782712070458	0.0398708740021042
EAF1	EX	0.113456421408198	0.153319710944133	0.0398632895359348
NABP1	EX	0.0140877807373587	0.0539496129681507	0.039861832230792
ACP2	EX	0.0836173264545571	0.123478486015822	0.0398611595612646
CLCA4-AS1	EX	0.0428598612097858	0.082713403406818	0.0398535421970322
WDR89	EX	0.0872582778221131	0.127107765388136	0.0398494875660232
GCHFR	EX	0.025660900874452	0.065508721487844	0.039847820613392
FTSJ3	EX	0.0407960922130268	0.0806408317906333	0.0398447395776065
CXCL17	EX	0.0515615960792993	0.091405665400933	0.0398440693216337
PQBP1	EX	0.0781863085942597	0.118021699893951	0.0398353912996913
AGPAT5	EX	0.276301787316526	0.316134810318799	0.0398330230022727
GRID2IP	EX	0.0118044324360939	0.0516263519644482	0.0398219195283543
ICK	EX	0.0935453219394764	0.133363406147162	0.039818084207686
THEMIS2	EX	0.0187973480261703	0.0586150869628755	0.0398177389367051
NRBF2	EX	0.117172262953315	0.156981898422946	0.0398096354696307
SYNC	EX	1.03326787357341	1.07306672863701	0.0397988550636059
CPSF4	EX	0.0967935975326689	0.136589808345381	0.039796210812712
CBWD6	EX	0.0835746043086357	0.123358909741549	0.0397843054329133
GREB1	EX	0.199976439236775	0.239757216859018	0.039780777622243
UTP14A	EX	0.074722474988751	0.114498670907843	0.0397761959190918
SMIM20	EX	0.0219552242214674	0.0617298941174838	0.0397746698960164
AL357054.5	EX	0.09469295795318	0.134467543317977	0.0397745853647969
TRMU	EX	0.162087129639174	0.201855266211102	0.0397681365719285
PIGQ	EX	0.109607448934908	0.149367545304244	0.0397600963693366
PANK2	EX	0.270133524077213	0.309893278685941	0.0397597546087277
SMCR5	EX	0.175810002820253	0.215568488500038	0.0397584856797855
ING2	EX	0.102947946442986	0.142699915702771	0.0397519692597846
CASC18	EX	0.0381205521634122	0.0778646915493257	0.0397441393859135
SLC43A2	EX	0.205840051903142	0.24558246373581	0.0397424118326677
GBP2	EX	0.0340833046374694	0.0738231411350137	0.0397398364975443
THAP9-AS1	EX	0.0617731681082153	0.101501643452913	0.0397284753446974
ANP32E	EX	0.156479138751955	0.196206971825956	0.0397278330740012
AC016735.1	EX	0.0122455020648206	0.0519706096455869	0.0397251075807663
AC117480.1	EX	0.027734450419499	0.067459026084774	0.039724575665275
AC126121.3	EX	0.108063032375875	0.147786776162427	0.0397237437865527
CCDC82	EX	0.401413110630821	0.441133194859152	0.0397200842283307
NAA60	EX	0.0837315535288828	0.123449188350013	0.0397176348211299
AC093158.1	EX	0.152525011871437	0.192239537067435	0.0397145251959973
JAG2	EX	0.0592511102822378	0.0989646069176767	0.0397134966354388
EIF2D	EX	0.095126851371319	0.134832369052501	0.0397055176811821
EVI5L	EX	0.166108012259958	0.20581271026692	0.039704698006962
RAI2	EX	0.0622747393818102	0.101977646231018	0.0397029068492078
CNNM3	EX	0.0431972855983062	0.0828838419421929	0.0396865563438867
KAT5	EX	0.0958586803739754	0.135545067159022	0.0396863867850465
TIMM10	EX	0.0232553683290611	0.0629395985395825	0.0396842302105214
HLA-DPB1	EX	0.019930723885306	0.0595970635225321	0.039666339637226
SUGCT	EX	0.0854662723825657	0.125122785822202	0.0396565134396363
ZBTB10	EX	0.0813804358460833	0.121034567845083	0.0396541319989996
SHC1	EX	0.0316808264871186	0.0713339720039017	0.0396531455167831
CUL4A	EX	0.284896255523951	0.32454754350209	0.0396512879781395
SDHAF3	EX	0.0681107560924113	0.10776192059218	0.0396511644997684
ZNF513	EX	0.0191522920695261	0.0587927475291606	0.0396404554596345
AP5B1	EX	0.0403254490930322	0.0799590328998698	0.0396335838068377
MED9	EX	0.128003465598536	0.16762873829872	0.0396252727001834
CUEDC1	EX	0.0418605210267723	0.0814812082458264	0.0396206872190542
SLC25A45	EX	0.0259887140096294	0.0656024836082528	0.0396137695986234
SVEP1	EX	0.0757237799256005	0.115335385585958	0.0396116056603573
SPHK2	EX	0.104005433660814	0.143611204236161	0.0396057705753472
AC138627.1	EX	0.150998384873607	0.190602520252478	0.0396041353788713
AUP1	EX	0.117904831735667	0.157502624557351	0.0395977928216842
MTG1	EX	0.238607828754508	0.278205155721836	0.0395973269673273
NKAP	EX	0.148555490912189	0.188150751430727	0.0395952605185378
MLXIP	EX	0.215658328372387	0.25524954376912	0.0395912153967323
KCNQ4	EX	0.0261219285205661	0.065706734011107	0.0395848054905409
ENTPD1	EX	0.132420700520902	0.17200367138906	0.0395829708681581
GNAZ	EX	0.230227815115799	0.269810563500579	0.0395827483847793
SLC35F6	EX	0.0377477564736394	0.0773267422994688	0.0395789858258294
CERS6-AS1	EX	0.123913169657992	0.163486746226077	0.0395735765680851
CDK9	EX	0.103180485005768	0.142748042164424	0.039567557158656
KIF13B	EX	0.180509714628885	0.220064177998811	0.039554463369926
AC091887.1	EX	0.228362031208319	0.267912660405664	0.0395506291973453
BBS5	EX	0.193958504367032	0.233505247510352	0.03954674314332
TMEM134	EX	0.0855265456540715	0.12505763432372	0.0395310886696481
ZNF250	EX	0.0908403251397811	0.13036705132411	0.0395267261843287
ZNF585A	EX	0.23176676610497	0.271290853143661	0.0395240870386916
ACOX1	EX	0.145540850475125	0.185060115427743	0.0395192649526181
MRPL17	EX	0.0392310379539385	0.0787501447934899	0.0395191068395514
CABYR	EX	0.116629391853486	0.156147637305694	0.0395182454522078
AC010531.5	EX	0.0429737072199015	0.082484577667758	0.0395108704478565
ZNF433	EX	0.0604180660254572	0.099925086227006	0.0395070202015488
CHFR	EX	0.390862461259068	0.430367920685354	0.0395054594262854
SLC38A9	EX	0.305440464021606	0.344944277637434	0.0395038136158281
AP1M1	EX	0.271936800728632	0.311435207727998	0.0394984069993667
AL049820.1	EX	0.139070709690023	0.178568709700634	0.0394980000106107
AK9	EX	0.200542286092104	0.240037227853801	0.0394949417616969
KDSR	EX	0.198864500284064	0.238357911357868	0.0394934110738043
C20orf27	EX	0.0952078698356073	0.134697803729388	0.0394899338937804
ZNF655	EX	0.250489030090442	0.289963851637715	0.0394748215472727
AC073048.1	EX	0	0.0394726359544448	0.0394726359544448
SPRED1	EX	0.36080777511866	0.400272592369578	0.0394648172509178
USP36	EX	0.168247751669053	0.207710149721239	0.0394623980521861
RCSD1	EX	0.0123673570760815	0.0518231980925395	0.039455841016458
RFX1	EX	0.192833532050773	0.232280311109131	0.0394467790583587
GPR183	EX	0.0651039110119881	0.10454952404573	0.0394456130337416
KLHL35	EX	0.0783079352681886	0.117744970301631	0.0394370350334424
IMP4	EX	0.0746578171568447	0.114093829858882	0.0394360127020372
FAM219B	EX	0.180098021290409	0.219527330771634	0.0394293094812254
VPS11	EX	0.116909379783437	0.156337993707562	0.0394286139241249
LSM5	EX	0.213222285640362	0.252641289028086	0.0394190033877239
ZNF441	EX	0.0819843253317725	0.121400136557093	0.039415811225321
DUSP28	EX	0.052206007582175	0.091619477674824	0.0394134700926489
DBF4B	EX	0.150868184781496	0.190279887732761	0.0394117029512649
RAB5A	EX	0.343460742820894	0.382866625786423	0.0394058829655293
AC104123.1	EX	0.202296462752945	0.24170199632823	0.0394055335752856
FRMD4B	EX	0.0649478111230236	0.104350624761774	0.0394028136387503
ZFP90	EX	0.325101672907115	0.364502449283868	0.0394007763767535
STK19	EX	0.090746428687006	0.130145072990152	0.0393986443031461
CCNC	EX	0.336539345164219	0.375934668881992	0.0393953237177728
MYO1C	EX	0.0114374813410551	0.0508325719827859	0.0393950906417308
WDR13	EX	0.138292091822784	0.177685814380789	0.0393937225580055
AL450306.1	EX	0.0224235795040641	0.0618134922636862	0.0393899127596221
ACADSB	EX	0.320308451884902	0.359683940369937	0.0393754884850355
LINC01287	EX	0.0860133275221741	0.125377682572544	0.03936435505037
TH2LCRR	EX	0.202312952053886	0.241666181092214	0.0393532290383279
XPO5	EX	0.149232859283541	0.188583364049839	0.0393505047662981
BEND5	EX	0.074595091937296	0.113944006463473	0.0393489145261771
ELP2	EX	0.455971091784517	0.495314114819102	0.0393430230345851
MTTP	EX	0.0131833485114396	0.05251145148371	0.0393281029722703
AC099520.1	EX	0.023662133466449	0.0629794140502201	0.0393172805837711
ZBTB46-AS1	EX	0.0592177312033549	0.0985295529735616	0.0393118217702068
C8orf37	EX	0.0348614566551878	0.0741705929687846	0.0393091363135968
AC073896.3	EX	0.0292821176766459	0.0685788618505881	0.0392967441739422
ALDOA	EX	0.115173698038697	0.154466505320034	0.0392928072813371
SLC35C2	EX	0.124449706334175	0.163736131773189	0.0392864254390138
TRA2B	EX	0.252067633671479	0.291340147176297	0.0392725135048188
PSME3	EX	0.127489851337409	0.166741876585415	0.0392520252480069
SWT1	EX	0.153900240661225	0.193144805260653	0.0392445645994277
SF3B2	EX	0.26788864446624	0.30712844265517	0.0392397981889303
OBSCN	EX	0.0391905974996195	0.0784266326212503	0.0392360351216307
AP001267.1	EX	0.0927535214158125	0.131984655208379	0.0392311337925669
AL158011.1	EX	0.109154358567026	0.148382913724338	0.0392285551573122
AIMP1	EX	0.169762481192699	0.208985090752056	0.0392226095593577
IER3	EX	0.0319334619033114	0.0711555178658806	0.0392220559625692
AC010261.2	EX	0.0161876371802216	0.0554062842918072	0.0392186471115856
AC073648.7	EX	0.162017129393496	0.201233618544769	0.0392164891512734
ZNF318	EX	0.266780062238907	0.305982075817891	0.0392020135789838
TARS2	EX	0.090296567926024	0.129496525896096	0.0391999579700717
P2RX6	EX	0.0556930555100563	0.0948889914903213	0.039195935980265
AC005041.5	EX	0.0905997348259125	0.129782319958927	0.0391825851330149
C5orf51	EX	0.162413016052545	0.201578707541354	0.0391656914888091
FGF14-AS1	EX	0.238752483959077	0.277917168583218	0.0391646846241414
URB1-AS1	EX	0.0186441527066229	0.0577992601221096	0.0391551074154866
PCNX4	EX	0.411336862182456	0.45048034087205	0.0391434786895943
SART1	EX	0.0765390874788381	0.115671983083789	0.0391328956049505
UBAP2L	EX	0.308412210084193	0.347541811081625	0.0391296009974325
KIAA1841	EX	0.35206688253639	0.391195925404154	0.0391290428677643
SLC22A15	EX	0.139919694689019	0.179045778204736	0.0391260835157171
ABCD3	EX	0.184868342814932	0.223994073563996	0.0391257307490637
FARSB	EX	0.37823906150451	0.417362802166279	0.0391237406617683
C1orf159	EX	0.127770243260917	0.166889909337125	0.0391196660762083
TNFRSF1A	EX	0.00697794818718028	0.046095080220905	0.0391171320337247
DEF8	EX	0.167513995630873	0.206629927989503	0.0391159323586295
DOCK5	EX	0.0485795078006496	0.0876939545766016	0.0391144467759521
CCDC88B	EX	0.0281711292513333	0.0672853182985156	0.0391141890471823
PIH1D1	EX	0.0983007050636936	0.137406197497832	0.0391054924341385
AC006581.2	EX	0.153178268063425	0.192281427519888	0.039103159456463
UROD	EX	0.171494582362274	0.210589302946667	0.0390947205843933
NFATC3	EX	0.232671183106286	0.271763022773986	0.0390918396677001
PLA2G6	EX	0.0541618409573656	0.0932515359201501	0.0390896949627846
GFM2	EX	0.201433619451787	0.240518830168553	0.039085210716766
GNAI1	EX	0.497175924095395	0.536261125333211	0.0390852012378155
ATP6AP1L	EX	0.280343962952202	0.319421325948331	0.0390773629961296
MSL2	EX	0.232154705922811	0.271225269354248	0.0390705634314366
ZDHHC5	EX	0.148944898221474	0.188013934122311	0.0390690359008362
ANKRD50	EX	0.103765492492183	0.142834123964302	0.0390686314721185
AC026888.1	EX	0.0649790895777087	0.104047266727532	0.0390681771498236
AC007255.1	EX	0.0103494646912263	0.0494124096225401	0.0390629449313139
PANK1	EX	0.110055426007149	0.149116235772338	0.0390608097651882
C12orf56	EX	0.0587897028348425	0.0978463700091127	0.0390566671742702
MVK	EX	0.0552193432416117	0.0942755878703331	0.0390562446287213
AC004540.1	EX	0.110046126204991	0.149095671870769	0.0390495456657776
AL589935.1	EX	0.0865559581305841	0.125601495531567	0.0390455374009829
CCP110	EX	0.325137266024106	0.364179595487792	0.0390423294636866
PIGP	EX	0.0800912494554281	0.119113406332243	0.0390221568768152
PATL1	EX	0.0683769799534073	0.107398498063157	0.0390215181097494
WDR83	EX	0.0879649786295883	0.12697251969935	0.0390075410697617
AL157400.3	EX	0.0376432032139034	0.0766505670751834	0.0390073638612801
LMAN1	EX	0.165298114028062	0.20430418555043	0.0390060715223683
TIMM22	EX	0.0867962491963631	0.125787250026473	0.0389910008301101
NAA10	EX	0.142481198743326	0.181471935444005	0.0389907367006794
CITED2	EX	0.0448664896681704	0.0838413890438722	0.0389748993757018
GAS6-AS1	EX	0.051495589004109	0.0904683158359545	0.0389727268318454
MT-ND4	EX	0.0195909438733827	0.0585615619097548	0.0389706180363721
LUC7L	EX	0.558362828612249	0.597330247281286	0.0389674186690369
SLC30A10	EX	0.0423820541181561	0.0813453834518668	0.0389633293337107
IQCG	EX	0.160313754354526	0.199269283853411	0.0389555294988858
AC125437.3	EX	0.0776416474456387	0.116588202883187	0.0389465554375487
ZNF669	EX	0.0506791630344133	0.0896215625776681	0.0389423995432548
IZUMO3	EX	0	0.0389349883699125	0.0389349883699125
INTS5	EX	0.0236286540537442	0.0625583903783372	0.038929736324593
DCAF4	EX	0.0481158991009642	0.0870455064070848	0.0389296073061206
FAM85B	EX	0.110294063302403	0.149220166541225	0.0389261032388212
SATL1	EX	0.0449602498006778	0.0838853274045935	0.0389250776039157
TRUB2	EX	0.125390019155828	0.164311344030395	0.0389213248745669
MYPOP	EX	0.125447330077832	0.164368332858434	0.0389210027806023
RAB11FIP5	EX	0.159315543221021	0.19823305515227	0.0389175119312484
PLCH2	EX	0.0173420958820839	0.0562493009579305	0.0389072050758466
THYN1	EX	0.177319858911857	0.216226411124557	0.0389065522127008
CTTNBP2NL	EX	0.231583421877247	0.270484963467539	0.038901541590292
SLC14A1	EX	0.053219807023471	0.0921186191089861	0.0388988120855151
LYPLAL1-AS1	EX	0.137262383051091	0.176159830875352	0.038897447824261
DBNDD2	EX	0.0445387369500133	0.0834332195540455	0.0388944826040322
AP000757.1	EX	0.0857616239976514	0.124655299509999	0.0388936755123478
TRIM16	EX	0.0813068125956548	0.1201971552644	0.0388903426687454
SPOPL	EX	0.270396589232559	0.309286374841389	0.0388897856088301
NDUFAF5	EX	0.204555104787607	0.243442533901984	0.0388874291143771
AC022469.2	EX	0.141370246664701	0.180253722214123	0.0388834755494213
SETD1B	EX	0.0983212529727699	0.137197661016113	0.0388764080433431
TSPAN18	EX	0.0195650330025232	0.0584342280697292	0.038869195067206
IGFL2-AS1	EX	0.0508059299521528	0.0896708214833663	0.0388648915312134
DCP1B	EX	0.101051167153162	0.139914669732032	0.0388635025788699
EVC	EX	0.0421050475678237	0.080960802615781	0.0388557550479573
CD2AP	EX	0.194435266906809	0.233288367881332	0.0388531009745228
AC103739.2	EX	0.0631292159620779	0.101982036531359	0.0388528205692809
MAD2L1BP	EX	0.0394287110189362	0.078278638864868	0.0388499278459318
NUDT6	EX	0.0323708113074866	0.0712109185188489	0.0388401072113623
ZNF829	EX	0.0380460748985363	0.0768793541435712	0.0388332792450348
LATS1	EX	0.277178794507301	0.315995434903162	0.0388166403958602
AC008758.2	EX	0.110388207569	0.149199991377384	0.0388117838083845
TPD52L1	EX	0.0629588054248467	0.101767973105928	0.0388091676810814
FAM185A	EX	0.196707483477367	0.235515971976532	0.0388084884991656
RNF214	EX	0.180312948789651	0.219108065678067	0.0387951168884163
KLHL15	EX	0.0510117637310448	0.0898048251709933	0.0387930614399485
MAP3K8	EX	0.0167020007622352	0.0554915465330122	0.038789545770777
GDAP2	EX	0.176552569357828	0.215341870977453	0.0387893016196246
SMC5-AS1	EX	0.0882571525262923	0.127045653983199	0.0387885014569071
AL357093.2	EX	0.0452951398541015	0.0840745593322779	0.0387794194781763
AC012050.1	EX	0.00623891049109879	0.045009547702641	0.0387706372115422
FAM66A	EX	0.128593666274292	0.167362415955269	0.0387687496809771
NKRF	EX	0.173181632925894	0.21194155733469	0.0387599244087961
AL078602.1	EX	0.00406312866877407	0.0428222246233401	0.038759095954566
SSH3	EX	0.0189554633983827	0.0577123089870279	0.0387568455886452
ABCD4	EX	0.100850976598378	0.139604338903203	0.0387533623048257
RRP15	EX	0.208582196428725	0.247333407811163	0.038751211382438
RBM18	EX	0.0953761811817153	0.134123433318448	0.0387472521367331
SLC25A38	EX	0.0549277482644667	0.0936699986141051	0.0387422503496383
HAX1	EX	0.269301549611184	0.308040971646487	0.0387394220353025
TUT1	EX	0.035112055873226	0.0738457473611565	0.0387336914879305
CYP51A1-AS1	EX	0.0666638631172539	0.105393033487699	0.0387291703704452
ZUP1	EX	0.135636685831161	0.174361189755385	0.0387245039242244
ZNF282	EX	0.0583162544515114	0.0970369334309336	0.0387206789794222
CFAP57	EX	0.0203411631966834	0.0590617372952214	0.0387205740985379
MED30	EX	0.0664119844391144	0.105132105798129	0.0387201213590148
SCRN2	EX	0.0580963587865453	0.0968131307202177	0.0387167719336724
TAF2	EX	0.294810558560311	0.333521804446753	0.0387112458864425
COLGALT1	EX	0.073387084536517	0.112093894550945	0.0387068100144281
NUFIP1	EX	0.118931913939947	0.157630636469397	0.0386987225294498
WDFY3-AS1	EX	0.189122365676528	0.227818373832165	0.0386960081556373
NACC1	EX	0.1223879537421	0.161082968456927	0.0386950147148273
DMKN	EX	0.0879400550346323	0.126629105824408	0.038689050789776
TSFM	EX	0.157102713592524	0.195790585722696	0.0386878721301725
ARNTL2	EX	0.315146831410609	0.353831399534772	0.0386845681241628
TTPAL	EX	0.0993818182387754	0.138064872393439	0.0386830541546636
CLPP	EX	0.125134087089606	0.163813133086807	0.0386790459972009
LINC02043	EX	0.0284468160162965	0.0671169804474124	0.0386701644311159
FNTA	EX	0.178083543972929	0.216745977178997	0.0386624332060673
Z98884.1	EX	0.0441722500995977	0.0828309491462379	0.0386586990466402
CLUAP1	EX	0.306323260234182	0.344975806020279	0.0386525457860969
PIP4P2	EX	0.23644687545687	0.275096943817875	0.0386500683610048
WARS2	EX	0.0519038609006387	0.0905502761679639	0.0386464152673252
ZSCAN26	EX	0.169731374352381	0.208375289137496	0.0386439147851158
SF3B5	EX	0.0102197361651389	0.048860493738336	0.0386407575731971
AL023882.1	EX	0.0657865174867472	0.104427191533399	0.0386406740466518
PSEN2	EX	0.0456433659434277	0.0842834563105646	0.0386400903671369
LRCH4	EX	0.0486252599633114	0.0872543938968293	0.0386291339335179
CYB561D1	EX	0.0978347245292601	0.136460703926434	0.0386259793971744
PIKFYVE	EX	0.36346023633342	0.40207678384096	0.0386165475075392
SLC9C1	EX	0.0144582854451362	0.0530740588760908	0.0386157734309547
RAD1	EX	0.102917891756731	0.141532909043352	0.038615017286621
PIGZ	EX	0.194614327682313	0.233216397251107	0.0386020695687941
PRMT1	EX	0.207064424699091	0.245664339000314	0.0385999143012227
FLYWCH1	EX	0.211693956578161	0.250289132264504	0.0385951756863423
CSKMT	EX	0.0733711058316073	0.111956634699121	0.038585528867514
COQ4	EX	0.366596356667097	0.405181275895965	0.0385849192288674
C3orf67	EX	0.170039981232149	0.208618850311894	0.0385788690797444
TRAF3IP3	EX	0.0894282090515409	0.12800372448515	0.0385755154336093
UQCC1	EX	0.422881661921685	0.461457134948029	0.0385754730263434
SERPIND1	EX	0.0833999623836134	0.121973369958411	0.0385734075747979
ZNF791	EX	0.189221226328649	0.227794479262746	0.0385732529340972
CD36	EX	0.0137399563083342	0.052312272545535	0.0385723162372008
DHX57	EX	0.215561667297149	0.254132504604032	0.0385708373068833
MBD4	EX	0.162805242005598	0.201366796091953	0.0385615540863557
SDHAF2	EX	0.16229689744909	0.200855846914064	0.038558949464974
LIME1	EX	0.0305484299276249	0.0691065135231895	0.0385580835955645
BUB3	EX	0.183065052184626	0.221619939497427	0.0385548873128009
KMO	EX	0.140160871063397	0.178709015962941	0.0385481448995432
COMMD9	EX	0.115019307614512	0.153565439716205	0.0385461321016925
NDUFAF1	EX	0.0681025270431473	0.106646996832608	0.0385444697894606
PSMG3	EX	0.0997366977333933	0.138272704656886	0.0385360069234929
TAF10	EX	0.0771719932154196	0.115705784470834	0.0385337912554139
CCNT1	EX	0.153200542591733	0.19172963544813	0.0385290928563966
FAM162B	EX	0.0319950837260657	0.0705230189856992	0.0385279352596335
NPY	EX	0	0.0385253814327381	0.0385253814327381
VCPKMT	EX	0.0823398351427888	0.120864637809425	0.0385248026666363
SIDT2	EX	0.102680737950641	0.141203560263783	0.038522822313142
KCTD13	EX	0.228007630076618	0.266525360690512	0.0385177306138937
SCRN3	EX	0.136463367893108	0.174980129436244	0.038516761543136
AL109824.1	EX	0.346461347948595	0.384977397879152	0.038516049930557
KLF8	EX	0.0567526057166333	0.0952644542961785	0.0385118485795452
HCFC1	EX	0.105373664642959	0.143874692640812	0.0385010279978523
SLC30A7	EX	0.259636105309658	0.298132837659688	0.0384967323500301
CDO1	EX	0.114635503358749	0.153127791931806	0.0384922885730568
POP1	EX	0.104551601237835	0.143037252035584	0.0384856507977486
CLGN	EX	0.048528585402649	0.0870129929388749	0.0384844075362259
MAS1	EX	0.0287120272608112	0.0671957024010416	0.0384836751402304
AL136305.1	EX	0.078878425304072	0.11735928355168	0.0384808582476075
AC103726.2	EX	0.0218563528980683	0.0603123547105545	0.0384560018124862
MAPK1IP1L	EX	0.19912603191989	0.237561015278692	0.0384349833588019
NCKAP5L	EX	0.0766238061184259	0.115032302752791	0.0384084966343652
FAM53B-AS1	EX	0.135729304080494	0.174135385728247	0.0384060816477527
NCBP3	EX	0.179960158541194	0.218358323392752	0.0383981648515577
TOB1-AS1	EX	0.090354094038524	0.128741421730611	0.0383873276920869
CHKB-DT	EX	0.115540677455555	0.153925763782012	0.038385086326457
ARPC1B	EX	0.0530622475644865	0.0914460272532579	0.0383837796887714
PTPN20	EX	0.0578289631509467	0.0962110550446826	0.0383820918937359
GPR173	EX	0.129321797843909	0.167703782468	0.0383819846240913
ORMDL3	EX	0.0757896985252567	0.114165559579516	0.0383758610542588
AL121900.1	EX	0.07923951322757	0.117608378114747	0.0383688648871769
GNPDA2	EX	0.33942187015733	0.37779021328802	0.0383683431306895
LMNA	EX	0.079521706524416	0.117886834401439	0.0383651278770232
AL080250.1	EX	0.0187667102291539	0.0571276311953081	0.0383609209661543
HHLA3	EX	0.0355889313267197	0.0739480187338158	0.0383590874070961
KCTD21-AS1	EX	0.0345282506074043	0.0728778820439363	0.038349631436532
SARM1	EX	0.186595776020614	0.224936214077457	0.0383404380568431
RNF216	EX	0.414803148486142	0.453143162459859	0.038340013973717
API5	EX	0.267544171285559	0.305881447639085	0.0383372763535267
EHMT1	EX	0.498012292161948	0.536348701048625	0.0383364088866765
DCAF8	EX	0.444149918139696	0.48248127217343	0.0383313540337342
ZNF528-AS1	EX	0.0755175161975406	0.113847736558879	0.0383302203613385
AKR1E2	EX	0.0433651560667917	0.0816952291692839	0.0383300731024922
DEDD2	EX	0.0716569886866934	0.109981960366819	0.0383249716801253
PPFIBP2	EX	0.0151383491626452	0.0534627810505045	0.0383244318878593
FERMT2	EX	0.158237464022109	0.196560630125301	0.0383231661031914
DELE1	EX	0.160401895924995	0.198719323323316	0.0383174273983215
PRIM1	EX	0.0889728906272873	0.127289052679353	0.0383161620520657
SEZ6	EX	0.10041062081917	0.138724918777013	0.0383142979578432
SNRNP27	EX	0.213891391984038	0.252199935741539	0.0383085437575011
YIPF2	EX	0.147593630320311	0.185900267603653	0.0383066372833423
CCDC81	EX	0.136293807977081	0.17459417292882	0.038300364951739
AC113414.1	EX	0.0763262885754294	0.114616606413115	0.0382903178376857
AC233702.7	EX	0.0373275943603475	0.0756036710663893	0.0382760767060418
EHD1	EX	0.0437856429219163	0.0820606472485169	0.0382750043266006
LINC00621	EX	0.0942867138028726	0.132560950866089	0.0382742370632163
SEC31B	EX	0.215032634011688	0.253298154449279	0.0382655204375913
ZNF586	EX	0.315308828511426	0.353573437421162	0.0382646089097355
PNPLA6	EX	0.186057144505047	0.2243215751422	0.0382644306371532
DUSP22	EX	0.0872031621050045	0.125462267856207	0.0382591057512021
SCLY	EX	0.105740843641377	0.143997111765523	0.038256268124146
ABO	EX	0.00306832181423303	0.0413244736964698	0.0382561518822367
SRCAP	EX	0.100243584012903	0.138494901938853	0.0382513179259502
LINC02175	EX	0.108439624771155	0.146686579002591	0.0382469542314358
AC007193.1	EX	0.0430024998356686	0.0812338524624155	0.0382313526267469
VEPH1	EX	0.0745426971773681	0.112772385305027	0.0382296881276584
PARP4	EX	0.00255655947515996	0.0407815659712958	0.0382250064961358
RTN4IP1	EX	0.104505278138655	0.142729661112513	0.0382243829738584
PADI4	EX	0.00274448992983599	0.0409645457777562	0.0382200558479202
ADCK1	EX	0.0741891282573358	0.112407043851766	0.0382179155944306
IFT140	EX	0.112252267010206	0.150469757333637	0.0382174903234316
DCUN1D2	EX	0.23013553669965	0.268349824497509	0.0382142877978597
RXYLT1	EX	0.0627745539202972	0.100985417896331	0.038210863976034
CHRD	EX	0.136980969084344	0.175179301276835	0.0381983321924907
KCTD17	EX	0.218863341508449	0.257054626938168	0.0381912854297189
RBM45	EX	0.102550030244508	0.14073097965471	0.0381809494102024
XPNPEP1	EX	0.163857687174764	0.202035618271661	0.0381779310968968
TSEN34	EX	0.0391681752857047	0.0773411120725689	0.0381729367868642
AC073023.1	EX	0.0103259676778179	0.0484945662703642	0.0381685985925463
GAS2L1	EX	0.153817215068323	0.191977774094755	0.0381605590264323
ATP23	EX	0.0828937242252182	0.121047407964625	0.0381536837394069
MAGI2-AS1	EX	0.0208204298118979	0.0589720799319118	0.0381516501200139
SILC1	EX	0.0324227183601156	0.0705693313900265	0.0381466130299109
RNF167	EX	0.135612850469205	0.173752896897483	0.0381400464282783
USP38	EX	0.0956908240467483	0.133822578063762	0.0381317540170142
TUB	EX	0.263586823945647	0.301716635070032	0.0381298111243858
IDI2-AS1	EX	0.0123374832771252	0.0504582873988233	0.038120804121698
NUP37	EX	0.0401064007406042	0.0782075872290708	0.0381011864884666
KIF17	EX	0.124957037272028	0.163046859125683	0.038089821853655
PHACTR4	EX	0.362291681313807	0.400380795746816	0.0380891144330092
WNT7A	EX	0.0201737045948488	0.0582604227546105	0.0380867181597616
JAKMIP3	EX	0.340100986994932	0.37818138882484	0.0380804018299071
CETN3	EX	0.0742461215338278	0.11232650723482	0.0380803857009923
TMEM275	EX	0.00694225473906519	0.0450186800454356	0.0380764253063704
ZBED5	EX	0.308942571718878	0.347018933895542	0.0380763621766643
CEP135	EX	0.0451432279358303	0.0832186764564046	0.0380754485205743
SMAD4	EX	0.298542086605964	0.336616197111545	0.0380741105055808
ZNF565	EX	0.583265204909299	0.621334888620807	0.0380696837115084
PPP1R9B	EX	0.0719476424596235	0.110009390146367	0.0380617476867439
LYVE1	EX	0.0448105907975063	0.0828714484358818	0.0380608576383754
FAM189A2	EX	0.00632321288656909	0.0443709822774645	0.0380477693908954
NUP210	EX	0.0900670462731844	0.128106287163499	0.0380392408903149
AC104072.1	EX	0.0341171088867337	0.072152470406649	0.0380353615199153
TFCP2	EX	0.406930309677619	0.444961903121622	0.0380315934440024
YOD1	EX	0.0656824978591785	0.1037107465846	0.0380282487254211
AC007785.1	EX	0.135862571524958	0.173885039496935	0.0380224679719762
BUD13	EX	0.0460918150324108	0.0841092047158543	0.0380173896834434
CPHXL	EX	0.0869825774615133	0.124996636443659	0.0380140589821461
DUSP26	EX	0.203446980790236	0.241449102471313	0.0380021216810769
MNS1	EX	0.0999860235256416	0.137987840015178	0.0380018164895366
IL10RB	EX	0.0936293178273687	0.131628928140248	0.0379996103128792
AC092120.3	EX	0.180122456061564	0.218121062304242	0.0379986062426776
LINC00665	EX	0.151556716338356	0.189553974313435	0.0379972579750788
PIGK	EX	0.307980264638693	0.345973172862873	0.0379929082241802
LINC02595	EX	0.0451791584848205	0.0831707806266564	0.0379916221418359
SCNM1	EX	0.0299484992941021	0.06792901335697	0.0379805140628678
GEMIN2	EX	0.0624407437612155	0.100411879727767	0.0379711359665518
AC211486.2	EX	0.0452557448573513	0.0832229438126481	0.0379671989552968
AC006972.1	EX	0.0224813454757631	0.0604442156180609	0.0379628701422978
AP002833.2	EX	0.020598638532678	0.0585585190707028	0.0379598805380248
AC100810.1	EX	0.0373899806938876	0.0753489150966388	0.0379589344027512
AC018953.2	EX	0.012980414945546	0.0509358997556288	0.0379554848100827
TM9SF2	EX	0.375294371737374	0.413245329447908	0.0379509577105342
WWTR1	EX	0.0714310271739473	0.109379999801459	0.0379489726275115
BCL7C	EX	0.0133205322507699	0.0512693377729955	0.0379488055222256
AC025682.1	EX	0.171793829709595	0.209729957475182	0.0379361277655868
REXO2	EX	0.0773369171707315	0.115267107707096	0.0379301905363641
AC020661.3	EX	0.0592760159056968	0.0971958732107426	0.0379198573050458
MRPL52	EX	0.0236026073293494	0.0615218732758921	0.0379192659465426
AL049637.1	EX	0.0953756715198647	0.133281094795303	0.0379054232754379
PPCDC	EX	0.0997376086125855	0.137640054360954	0.037902445748369
PPP6C	EX	0.279973740360859	0.317875790038751	0.0379020496778918
GSPT1	EX	0.465635893463153	0.503536598789405	0.0379007053262521
NKAPD1	EX	0.0999902398683144	0.137890473705405	0.0379002338370901
ZNF713	EX	0.0879114732619783	0.125809253363518	0.03789778010154
SMARCD2	EX	0.0446079972607268	0.0825013258367753	0.0378933285760485
NIPBL-DT	EX	0.0890988701818593	0.126986652044899	0.0378877818630396
CDC5L	EX	0.197353973401167	0.235238174145862	0.0378842007446956
AC018521.5	EX	0.00631845476257142	0.0442006985753965	0.0378822438128251
MRPL15	EX	0.0739453895946861	0.111817669765733	0.0378722801710473
AL158152.1	EX	0.11550576321687	0.15337796815857	0.0378722049417005
HELQ	EX	0.0817231962611432	0.119592579691919	0.0378693834307761
HDAC3	EX	0.195949860496192	0.233804804556582	0.0378549440603893
NUP43	EX	0.0505035664806818	0.0883574095324335	0.0378538430517517
TRAPPC10	EX	0.368374880696953	0.406227638950778	0.0378527582538252
AC006150.1	EX	0.0195820474714498	0.0574297149429279	0.0378476674714781
ZC3H18	EX	0.160403697723416	0.198247357066484	0.0378436593430683
AC008871.1	EX	0.0601086146364265	0.0979436535053193	0.0378350388688928
BAIAP2-DT	EX	0.0832354474245306	0.121069803307709	0.0378343558831783
ZNF592	EX	0.153634619989375	0.191465504308681	0.0378308843193056
ARVCF	EX	0.0290001644521108	0.0668291487178012	0.0378289842656904
TMEM271	EX	0.109225830936064	0.147046826177262	0.0378209952411975
AL358334.4	EX	0.333140044685649	0.370951639257451	0.0378115945718027
AC062028.1	EX	0.0920181754591423	0.129829233864363	0.0378110584052207
CCNL2	EX	0.315550318792329	0.353359648357224	0.0378093295648956
SLC26A5	EX	0.140108643321952	0.177915744125889	0.0378071008039365
TMEM123	EX	0.058117041056286	0.0959230435797295	0.0378060025234436
BTC	EX	0.0236199712300942	0.0614121631264393	0.037792191896345
XKR7	EX	0.0422271496428804	0.0800108994719145	0.0377837498290342
ELF1	EX	0.0501560012031201	0.0879386803137537	0.0377826791106335
RPP14	EX	0.085881881704939	0.123659551529809	0.0377776698248698
SEC23IP	EX	0.162902847892232	0.200679814718921	0.0377769668266886
ZRSR2	EX	0.124520757380379	0.162291617209791	0.0377708598294116
AC110491.3	EX	0.0372133197764379	0.0749824013516474	0.0377690815752095
MT-ND2	EX	0.0480077626580829	0.0857765475991916	0.0377687849411087
EIPR1	EX	0.332264417724272	0.370030229975188	0.0377658122509163
OARD1	EX	0.122283804457451	0.16004514033401	0.0377613358765585
DPCD	EX	0.10586442080933	0.143621703279323	0.0377572824699922
EXD3	EX	0.199173044032711	0.236929111581096	0.0377560675483841
TNFAIP1	EX	0.107742375095224	0.1454972129619	0.037754837866676
SCAMP3	EX	0.0813615227586126	0.11911146436094	0.0377499416023273
SLC25A32	EX	0.127650087407715	0.165399693343697	0.0377496059359821
DNAI1	EX	0.0366561600169581	0.0744030068607667	0.0377468468438085
MCU	EX	0.264968973855793	0.302710992458145	0.0377420186023524
MT-ND6	EX	0.0285881624144782	0.0663252233754342	0.037737060960956
MPV17L	EX	0.128451771883503	0.166185890015604	0.0377341181321001
PHLDA2	EX	0.00687157000942173	0.0446005651382374	0.0377289951288157
PCYOX1L	EX	0.0763289222527804	0.114055574189437	0.0377266519366563
PKD2L1	EX	0.00180736049084613	0.0395308935290412	0.0377235330381951
TIMM10B	EX	0.111205853130689	0.148928768880041	0.0377229157493518
WNK1	EX	0.882993462557587	0.920715317058496	0.0377218545009087
ZNF8	EX	0.084208909632218	0.121930129063782	0.0377212194315645
LINC00630	EX	0.180474153414785	0.21819248793018	0.0377183345153951
TXLNA	EX	0.0929982773219469	0.130715390721686	0.0377171133997395
NIPA2	EX	0.124075108941647	0.161792094696409	0.0377169857547622
AC079380.1	EX	0.00409819649803188	0.0418098375741819	0.03771164107615
OXA1L	EX	0.0692901312219156	0.107000473765731	0.0377103425438157
POLA2	EX	0.0477162545915871	0.0854202239414994	0.0377039693499122
TANGO6	EX	0.303633754363274	0.34133233334779	0.0376985789845154
LINC02256	EX	0.0967255156420423	0.134423095707595	0.0376975800655524
TMEM8A	EX	0.0359619493972929	0.073656545883119	0.0376945964858261
AC132192.1	EX	0.0457626707155735	0.083449803880827	0.0376871331652534
EARS2	EX	0.0566037024314989	0.0942869232452359	0.037683220813737
ZNF267	EX	0.0490156027978938	0.0866931927614346	0.0376775899635408
BLMH	EX	0.117942041210149	0.155617848597734	0.0376758073875852
AC093766.1	EX	0.0187059131510958	0.0563805193971807	0.0376746062460848
DDIT4	EX	0.0163444967358778	0.0540173040316834	0.0376728072958056
GRWD1	EX	0.0314837487341634	0.0691563363905617	0.0376725876563983
AP000919.2	EX	0.0515730113185217	0.0892364490189534	0.0376634377004317
TIMM17A	EX	0.161048787949751	0.198711153810543	0.0376623658607921
BBS1	EX	0.198945932075909	0.236606188102893	0.0376602560269847
NADK	EX	0.0871805869830841	0.124838815259331	0.0376582282762469
MOB1A	EX	0.0981712932886005	0.135825743065973	0.0376544497773723
YIPF6	EX	0.200155078680675	0.23780184154652	0.0376467628658452
ERCC6L	EX	0.0903001340428474	0.12793835526989	0.0376382212270424
ZMIZ1-AS1	EX	0.156589600721225	0.194223375251108	0.0376337745298837
IFFO1	EX	0.173174290507571	0.21080481521743	0.037630524709859
KANSL2	EX	0.0584883506942445	0.0961185101041652	0.0376301594099207
ALDH2	EX	0.204882434287773	0.242512583927056	0.0376301496392833
AC099753.1	EX	0.0236041499128465	0.0612301371978301	0.0376259872849836
EIF3E	EX	0.347837187615648	0.385461845546597	0.0376246579309494
KIF3B	EX	0.377385198409798	0.415006751036958	0.03762155262716
CHUK	EX	0.101475922723596	0.139085423578435	0.0376095008548391
RNF170	EX	0.273972056317283	0.311581087776543	0.03760903145926
AL021368.2	EX	0.140198946633214	0.177805964736195	0.037607018102981
PRDM10	EX	0.135384147110205	0.172989061655814	0.0376049145456092
C19orf12	EX	0.236107411946048	0.273706095179884	0.0375986832338363
SLC5A6	EX	0.0296886106057913	0.0672800657616581	0.0375914551558667
RASL10B	EX	0.0242297635216196	0.0618098933598028	0.0375801298381832
H1F0	EX	0.0971329566449851	0.134697358122721	0.0375644014777359
AC079382.2	EX	0.129306359214183	0.166866918000077	0.037560558785894
AL133297.2	EX	0.0458272487670471	0.0833850755360453	0.0375578267689982
C2orf73	EX	0.02570510560865	0.0632504079713183	0.0375453023626683
ABHD12B	EX	0.0722459509627638	0.109790196188624	0.0375442452258602
ZNF594	EX	0.101881354318481	0.13941783086308	0.0375364765445997
RTEL1	EX	0.0880975263346505	0.125625284804878	0.0375277584702272
LIN52	EX	0.27050993573252	0.308034601222095	0.0375246654895751
CDK16	EX	0.120978418495552	0.158502474112744	0.0375240556171921
SLC35A1	EX	0.461180556584815	0.498703762048219	0.0375232054634048
LBR	EX	0.0959557488006269	0.133471008419109	0.0375152596184823
ANKRD34A	EX	0.0538394103962545	0.0913469299629959	0.0375075195667414
AC011632.1	EX	0.0489281282843994	0.0864278378723708	0.0374997095879715
ALKBH1	EX	0.105428433958247	0.142922567907948	0.0374941339497009
HYLS1	EX	0.108218815488245	0.145703472413422	0.0374846569251779
AC123768.3	EX	0.0509586695592461	0.0884390373266947	0.0374803677674486
AL117190.2	EX	0.233247104359727	0.270721356133225	0.0374742517734977
RNF40	EX	0.121616183457824	0.159086369478467	0.0374701860206427
MRPS22	EX	0.154429665329537	0.191890159169308	0.0374604938397708
UTP18	EX	0.185090883653804	0.222542936954318	0.0374520533005135
GFRAL	EX	0.0643528108369639	0.1018030392755	0.0374502284385356
IGLON5	EX	0.0346265648775868	0.0720735363648392	0.0374469714872523
RASIP1	EX	0.0188515904551026	0.0562980608856909	0.0374464704305882
AL512422.1	EX	0.197557143843942	0.235001908320815	0.0374447644768735
TUBG1	EX	0.0917463152563728	0.129189787092813	0.0374434718364405
AL591002.1	EX	0.0526273903601879	0.0900658685722041	0.0374384782120162
NUDT11	EX	0.102083508806765	0.139521321014604	0.0374378122078391
CHTOP	EX	0.158142913753511	0.195575736296265	0.0374328225427545
RBM10	EX	0.131924681817781	0.16935402241414	0.0374293405963586
PHLDA1	EX	0.0642847376761173	0.101707456461521	0.0374227187854037
WWP2	EX	0.168020815330039	0.205442130809086	0.0374213154790463
CASP9	EX	0.0549804385340916	0.0923992942166176	0.037418855682526
MRPL4	EX	0.153338748112285	0.190755021951986	0.0374162738397007
MRVI1-AS1	EX	0.0576321242214009	0.0950482316865064	0.0374161074651055
SCAF4	EX	0.15269272034019	0.190107649473991	0.0374149291338013
GANAB	EX	0.219590061193569	0.257003494580579	0.0374134333870095
ABHD17A	EX	0.161838265976084	0.199247949741591	0.0374096837655069
MOV10L1	EX	0.0820503281657842	0.11945841451849	0.0374080863527059
AC093019.2	EX	0.113880126923644	0.151285514504305	0.0374053875806608
LINC02458	EX	0.0533668961799295	0.090771356002129	0.0374044598221995
RPARP-AS1	EX	0.0418301885983603	0.0792330306749621	0.0374028420766018
AC020915.2	EX	0.107308773590451	0.144709666958464	0.0374008933680135
ANGPTL5	EX	0.0285724206453729	0.0659677220391996	0.0373953013938267
ZDHHC13	EX	0.121138670849471	0.1585283006891	0.0373896298396288
THAP10	EX	0.0161263285864723	0.0535141121862315	0.0373877835997592
USP13	EX	0.219443141418342	0.256828276759843	0.0373851353415008
AL359220.1	EX	0.0476806118502018	0.0850621205543692	0.0373815087041674
TRIM26	EX	0.118363135521004	0.155743513887117	0.0373803783661136
DFFA	EX	0.0981469537493413	0.135524514531356	0.0373775607820145
C17orf75	EX	0.1539191566971	0.191295725043387	0.0373765683462874
SETD1A	EX	0.0509984736757884	0.0883725432695399	0.0373740695937514
AP005230.1	EX	0.0846083512987355	0.121974580421083	0.0373662291223476
LINC00957	EX	0.0318409699689752	0.0692070333052262	0.037366063336251
MTCH2	EX	0.299904037213051	0.337269266909798	0.0373652296967463
SYCP2L	EX	0.219518686722372	0.256859033450419	0.0373403467280466
CORO1A	EX	0.104825492761709	0.142164530983574	0.037339038221865
PARP6	EX	0.135333043634423	0.172662628560674	0.0373295849262508
LYSMD3	EX	0.0782573151851633	0.115580960963675	0.0373236457785115
SACM1L	EX	0.316288900953468	0.353611029955743	0.0373221290022751
JADE1	EX	0.213210687115331	0.250526575972695	0.0373158888573639
AC008735.2	EX	0.175963796041012	0.213266710451738	0.0373029144107267
FNBP1	EX	0.493347755337562	0.530647609714009	0.037299854376447
SIRT3	EX	0.173220795365686	0.210512413619549	0.0372916182538633
RFNG	EX	0.0932451388162371	0.13053313631308	0.0372879974968429
NNMT	EX	0.030770800741987	0.0680543541208729	0.0372835533788859
GYS1	EX	0.106838362488385	0.14412029566281	0.0372819331744258
ZNF287	EX	0.0554391098131515	0.0927166915435105	0.037277581730359
AC092343.1	EX	0.132063825812932	0.169336956916219	0.0372731311032866
FAM200A	EX	0.14175989231926	0.179031393248496	0.0372715009292355
GDF7	EX	0.00470197258989017	0.0419720646056496	0.0372700920157594
CA3	EX	0.0990042254411066	0.136261911071396	0.0372576856302895
RPL26L1	EX	0.0856523082277948	0.122909811670208	0.0372575034424129
MED6	EX	0.251855576748043	0.289111665272752	0.037256088524708
KRBA1	EX	0.0465215003676988	0.08376949909396	0.0372479987262612
LMAN2L	EX	0.103324523713499	0.140570687261251	0.0372461635477525
STAMBP	EX	0.182326081314141	0.219568225950733	0.0372421446365919
ERMP1	EX	0.151660922236422	0.188901075220971	0.0372401529845496
AL034348.1	EX	0.0652744812793827	0.102512201954527	0.0372377206751446
LINC02060	EX	0.0964732766992488	0.133707315613903	0.0372340389146537
PPEF1	EX	0.0250082634259565	0.0622374738475541	0.0372292104215975
ROR2	EX	0.0259911825530038	0.0632177816659152	0.0372265991129114
ZNF473	EX	0.0395477578303211	0.0767676834266918	0.0372199255963707
CRTAP	EX	0.148425564686069	0.185637394927585	0.0372118302415167
PYDC1	EX	0.00447992188698975	0.0416891073007166	0.0372091854137269
SNED1	EX	0.553777668974735	0.590984683640796	0.0372070146660611
LMBR1L	EX	0.137862704042805	0.175065437786716	0.0372027337439117
METTL2B	EX	0.201419322530652	0.23861932123855	0.0371999987078981
SAP30BP	EX	0.204044890485259	0.241244551124225	0.0371996606389658
ACYP2	EX	0.914248369602616	0.951441860335964	0.037193490733348
DPP9	EX	0.0981430094136786	0.135334800110454	0.0371917906967751
STK25	EX	0.201476768255509	0.238665648339261	0.0371888800837527
AL109811.1	EX	0.0564969898323613	0.093681168399491	0.0371841785671296
DOC2A	EX	0.36867488527978	0.405851652259892	0.0371767669801127
CLUH	EX	0.0918579563580017	0.129034710626724	0.0371767542687228
AC025370.1	EX	0.0738629554600201	0.111039290072958	0.0371763346129375
ALDH6A1	EX	0.122874845463073	0.1600473371784	0.0371724917153272
TRIT1	EX	0.135211477990436	0.172382829611796	0.0371713516213603
KDELR1	EX	0.164918592560704	0.202081920289789	0.0371633277290849
GSTA1	EX	0	0.0371631154192347	0.0371631154192347
ARFGAP2	EX	0.182612970585661	0.219773341052026	0.0371603704663653
ZNF664	EX	0.161850734372634	0.199009814328203	0.0371590799555696
AC006042.2	EX	0.048907417667412	0.0860505441351955	0.0371431264677834
AL109628.2	EX	0.216392147246326	0.253531171300153	0.037139024053827
CDYL	EX	0.338508213006421	0.375646623312712	0.0371384103062908
AL442003.1	EX	0.126991771700026	0.164126900024106	0.0371351283240796
PPP2R1B	EX	0.0731601519874121	0.110294831003435	0.0371346790160227
AGPAT2	EX	0.0284904670624142	0.0656169977456719	0.0371265306832577
EBLN3P	EX	0.16869086362489	0.205815136310626	0.0371242726857355
SLC2A8	EX	0.042818256151124	0.0799414614269796	0.0371232052758556
RPP40	EX	0.0207018514360446	0.0578188565777625	0.0371170051417179
SH3BP5-AS1	EX	0.0688785674869546	0.105988043263916	0.0371094757769613
EHD4	EX	0.00711371707025887	0.0442188959199464	0.0371051788496876
ZBED3	EX	0.0425205753065767	0.0796252114190149	0.0371046361124382
COTL1	EX	0.0500887730652171	0.0871928705139518	0.0371040974487347
SNHG31	EX	0.00173555997894732	0.0388382228057215	0.0371026628267742
SYDE2	EX	0.0678974050597953	0.104999053408558	0.0371016483487623
SLC26A8	EX	0.0985193550892512	0.135620821979193	0.0371014668899419
PTPDC1	EX	0.239100758283013	0.276188381911556	0.0370876236285431
SLC33A1	EX	0.134190321741707	0.171277431784744	0.0370871100430374
ZNF121	EX	0.0586078796876489	0.095693849468655	0.0370859697810061
CNPY3	EX	0.0580679718176734	0.0951395055202762	0.0370715337026028
CREB3	EX	0.0891180956691247	0.126188408751439	0.0370703130823138
NXPH4	EX	0	0.0370614812369572	0.0370614812369572
SLC6A15	EX	0.39454597146512	0.431603791524888	0.0370578200597677
KATNB1	EX	0.158220191080186	0.19527671305503	0.0370565219748444
TTC4	EX	0.118576518647	0.155629881739715	0.0370533630927147
FOPNL	EX	0.11395076963166	0.151001397272695	0.0370506276410346
RAB40A	EX	0.0378510048232632	0.0748978003808092	0.037046795557546
SNHG22	EX	0.0589715275355807	0.0960149610688592	0.0370434335332785
CTBS	EX	0.0412259504431104	0.0782657402629297	0.0370397898198193
DPM2	EX	0.0960458529465706	0.133084529400917	0.0370386764543465
CNTFR	EX	0.0424696916524543	0.0795014062128344	0.0370317145603802
GALNT12	EX	0.0214085960662539	0.0584364695916731	0.0370278735254191
AC007953.2	EX	0	0.0370215870886645	0.0370215870886645
CPXM2	EX	0.00900850738853512	0.0460286773680083	0.0370201699794731
LINC01712	EX	0.00881612127414047	0.0458335847428912	0.0370174634687507
MMUT	EX	0.126115221930738	0.1631310706053	0.0370158486745617
NIFK-AS1	EX	0.156153386260861	0.193162128287009	0.0370087420261475
LINC00898	EX	0.0127176188172195	0.0497241115454042	0.0370064927281847
RING1	EX	0.178240873325464	0.215241856372171	0.0370009830467069
CFAP70	EX	0.0740353439638088	0.111024084745315	0.0369887407815063
SLCO1A2	EX	0.0239328858113194	0.0609213080005689	0.0369884221892496
GDAP1L1	EX	0.334734212091373	0.371722415373694	0.0369882032823208
HAP1	EX	0.00645032446011891	0.0434341065852556	0.0369837821251366
AL021707.1	EX	0.060504058411272	0.0974701049551549	0.0369660465438829
ERMN	EX	0.0044006659309588	0.0413649263114058	0.036964260380447
AC111006.1	EX	0.0358345920334116	0.0727973667947758	0.0369627747613641
MLST8	EX	0.10590201882601	0.142857955098451	0.0369559362724415
ZFP1	EX	0.111879230051597	0.148833199678009	0.0369539696264124
TAF8	EX	0.069818449690289	0.106769629096301	0.0369511794060116
C12orf42	EX	0.0119402047293003	0.0488821282505328	0.0369419235212325
PITRM1	EX	0.18703730431935	0.223961115830923	0.0369238115115729
AC245060.5	EX	0.0849581307145895	0.121878696294577	0.0369205655799872
SYS1	EX	0.071418010452797	0.108338207483875	0.036920197031078
POGLUT1	EX	0.178063190992434	0.214978928172564	0.0369157371801309
SLC66A3	EX	0.0710669797956259	0.107979759330489	0.036912779534863
DHFR2	EX	0.0344228282998598	0.0713346306658381	0.0369118023659784
AC020913.1	EX	0.0247531202517694	0.0616547156578897	0.0369015954061203
AL139274.2	EX	0.0403063473891202	0.077197985134956	0.0368916377458358
ZNF577	EX	0.186924457666648	0.223809657348641	0.0368851996819931
DONSON	EX	0.124384792041096	0.161265238087549	0.0368804460464528
ZNF3	EX	0.0449480830979283	0.0818241480070818	0.0368760649091535
ZFP41	EX	0.0263665518498432	0.0632378598839396	0.0368713080340964
ENKUR	EX	0.176222040249235	0.213091270886708	0.036869230637473
ZNF461	EX	0.158758612296074	0.195627597821917	0.0368689855258436
LINC00689	EX	0	0.0368633204573879	0.0368633204573879
IQCM	EX	0.0250438096351087	0.0619059873756431	0.0368621777405344
PIN4	EX	0.194215906579179	0.231076932597153	0.0368610260179747
PRKG1-AS1	EX	0.0747617467573217	0.111620906721718	0.0368591599643964
A1CF	EX	0.0188921628033276	0.0557457667377924	0.0368536039344648
CLPTM1	EX	0.323031012203943	0.359882635887701	0.0368516236837589
ATP1B2	EX	0.0356184407285907	0.072460152355898	0.0368417116273073
TCF4-AS2	EX	0.0397010342080815	0.0765363055854101	0.0368352713773286
SNTB1	EX	0.013849299209865	0.0506834296303774	0.0368341304205123
ARRDC2	EX	0.0247337566020885	0.0615628858634521	0.0368291292613637
PRDM1	EX	0.0420606274715462	0.078886680687542	0.0368260532159958
ELOA	EX	0.0639932589964905	0.100810034636526	0.0368167756400356
ADHFE1	EX	0.0825647240224041	0.119380081952249	0.0368153579298447
RBP5	EX	0.00451509212432435	0.0413278863690259	0.0368127942447016
FECH	EX	0.128124858058615	0.164928654908966	0.0368037968503512
EXOC3-AS1	EX	0.0197142142824109	0.0565070233115731	0.0367928090291623
NDUFAF7	EX	0.167189971581216	0.203974484934282	0.0367845133530658
ADAL	EX	0.0754178942716599	0.112201626770843	0.0367837324991836
AP1G2	EX	0.118292991935597	0.155067984830829	0.0367749928952319
RUBCN	EX	0.398247481896688	0.434997830609677	0.0367503487129892
ZFP37	EX	0.0531705660190208	0.0899144533919426	0.0367438873729218
CTNS	EX	0.0505891045520334	0.0873285296744643	0.036739425122431
QSER1	EX	0.328001106747234	0.364731131173361	0.0367300244261272
AC010809.1	EX	0.021986015239752	0.0587106528695362	0.0367246376297842
AC011476.3	EX	0.209873252200598	0.246597650317508	0.0367243981169096
ZNF766	EX	0.0994790218281537	0.136186882710158	0.0367078608820041
LINC01697	EX	0.0543833485323048	0.0910846821426918	0.036701333610387
AL138778.1	EX	0.00027220494981139	0.036971322833515	0.0366991178837036
HSF1	EX	0.0992633350671139	0.135961826854458	0.0366984917873444
CAPN1	EX	0.179684948543325	0.21638162329118	0.0366966747478549
CPSF3	EX	0.113696077909564	0.150390211110452	0.0366941332008878
CNOT11	EX	0.156774606398175	0.19346470917708	0.0366901027789043
ZNF610	EX	0.0269681736505777	0.0636537171917185	0.0366855435411409
AC026412.3	EX	0.0443407304436596	0.0810204804731421	0.0366797500294825
ASL	EX	0.101783336553553	0.13845930874081	0.0366759721872565
AC091906.1	EX	0.0173231463091007	0.0539862302752682	0.0366630839661674
SLC25A18	EX	0.0136974195886555	0.0503482212149869	0.0366508016263314
FAM32A	EX	0.179113877958803	0.215760658564261	0.0366467806054573
AC022210.2	EX	0.532340892339938	0.568983869363651	0.0366429770237127
AL450322.2	EX	0.0278076508013284	0.0644495423052663	0.0366418915039379
AP001767.3	EX	0.105825777860082	0.142465242425567	0.0366394645654851
TRIM32	EX	0.0836065958733973	0.120235486679009	0.036628890805612
PIK3R4	EX	0.163526551318917	0.200153434292156	0.0366268829732396
AL590705.2	EX	0.0521504028673374	0.0887745226776392	0.0366241198103018
AC073593.2	EX	0.146683720691386	0.183306416602043	0.0366226959106569
DDX27	EX	0.0862625127171039	0.122883702327313	0.0366211896102087
IQCH	EX	0.210674463388826	0.247292141928167	0.0366176785393407
AC025043.1	EX	0.252093002536966	0.288698817032319	0.0366058144953524
LINC00963	EX	0.0413493219950418	0.0779546846826191	0.0366053626875773
RFPL2	EX	0.0570805323528642	0.0936842869697647	0.0366037546169005
LETM2	EX	0.0361094920891662	0.0727059015037326	0.0365964094145665
LRRC17	EX	0.0293056487028986	0.0658997727768293	0.0365941240739307
TRAPPC2B	EX	0.0613141185959444	0.097900895681536	0.0365867770855916
G3BP1	EX	0.278022893661402	0.314599301648139	0.0365764079867371
WRNIP1	EX	0.177309711780343	0.213876133681857	0.0365664219015133
U2SURP	EX	0.727630725533267	0.764188761448726	0.0365580359154584
ENPP1	EX	0.00637268445643956	0.0429261492932057	0.0365534648367661
AC019068.1	EX	0.01906081619334	0.0556018970444459	0.0365410808511059
AC020741.1	EX	0.0445956667744295	0.081135307391316	0.0365396406168865
AC017083.2	EX	0.0497889147832055	0.0863205868518	0.0365316720685945
AL592430.1	EX	0.202269364701185	0.2387955277646	0.0365261630634158
AL356737.2	EX	0.139135565840097	0.175656944413517	0.0365213785734204
SNX31	EX	0.0687855426807352	0.105299486896239	0.036513944215504
ARMCX1	EX	0.0953167970878875	0.131826748082451	0.0365099509945634
IL17RA	EX	0.034185407614501	0.0706951903857036	0.0365097827712026
ULK1	EX	0.319747155740167	0.356254721736603	0.0365075659964368
VKORC1	EX	0.159604659563078	0.196109146905121	0.0365044873420433
VEGFD	EX	0.0465860805854099	0.0830866802422554	0.0365005996568456
FRG1-DT	EX	0.0443379634378378	0.0808316939532071	0.0364937305153693
PRR26	EX	0.115305361851618	0.151796049969138	0.0364906881175197
NSMCE1	EX	0.0547426395431065	0.0912312390894273	0.0364885995463208
LINC01791	EX	0.0819815365329504	0.118467082773747	0.0364855462407961
AC010978.1	EX	0.0269484509197071	0.0634267713382503	0.0364783204185433
MYO19	EX	0.151441825319014	0.187919572407887	0.0364777470888732
KMT2D	EX	0.127877066457017	0.164349488635396	0.0364724221783788
MTIF2	EX	0.0583785008214713	0.0948473965528443	0.036468895731373
C2orf69	EX	0.155775564039161	0.192242390476279	0.0364668264371187
CXCL13	EX	0.00350133076416903	0.039962627527477	0.036461296763308
CATSPERB	EX	0.0107957972169463	0.047252544070945	0.0364567468539987
MKKS	EX	0.138030339049942	0.174483467008548	0.036453127958606
POLG	EX	0.14203411119977	0.178483927018883	0.0364498158191131
PRKAR2A	EX	0.443681989629172	0.480130802929514	0.0364488133003419
TTI2	EX	0.173197823244326	0.209643118178401	0.0364452949340743
KHSRP	EX	0.125489120223093	0.161931518982725	0.0364423987596318
MYBPC1	EX	0.0340600380952066	0.0705009059836712	0.0364408678884646
KY	EX	0.11652495411104	0.152964755615604	0.0364398015045647
RBM43	EX	0.0349738207990057	0.071412147686419	0.0364383268874134
CBR3	EX	0.126773324665447	0.163210437330491	0.0364371126650445
AC009063.3	EX	0.0384485883743613	0.074882548411988	0.0364339600376268
TFR2	EX	0.0879819204655488	0.124414177575803	0.036432257110254
LYPLAL1-DT	EX	0.0538344218612946	0.0902571229219773	0.0364227010606827
FITM2	EX	0.0839018381886352	0.120320757522395	0.0364189193337602
LPCAT4	EX	0.243826389262191	0.280229361361101	0.0364029720989102
DKC1	EX	0.105458168670265	0.141846830532194	0.0363886618619282
TRIM71	EX	0.0194813215567553	0.0558645261951591	0.0363832046384038
LINC00271	EX	0.0708313403982497	0.107212601267179	0.0363812608689289
PEX26	EX	0.24293298816189	0.279313968792103	0.0363809806302126
RTP1	EX	0.00639319271821466	0.0427695262616254	0.0363763335434107
TSEN2	EX	0.292696962401021	0.329072944428855	0.0363759820278335
EOGT	EX	0.0419010947727632	0.0782752111707356	0.0363741163979724
AL161757.2	EX	0.0240594201881211	0.0604301296110345	0.0363707094229134
AC004974.1	EX	0.0456243207406903	0.0819942516476746	0.0363699309069843
MBLAC1	EX	0.0244228319841014	0.0607900407938523	0.0363672088097509
AC008957.2	EX	0.0312209869268326	0.0675873095413935	0.0363663226145609
ZNRD2	EX	0.0223315076413462	0.0586934921615933	0.0363619845202471
USP1	EX	0.182064417489737	0.218426300693356	0.0363618832036185
ZSWIM8	EX	0.202659268913345	0.239016619860855	0.0363573509475102
ZNF692	EX	0.11372751277354	0.150068730335698	0.0363412175621573
NPNT	EX	0.00224036274971581	0.0385763820765183	0.0363360193268025
RMC1	EX	0.133261333818656	0.169596357419107	0.0363350236004508
EIF4E1B	EX	0.0862267866885581	0.1225555600994	0.0363287734108424
BCL7B	EX	0.169467389062969	0.205790564015006	0.0363231749520375
KCNMA1-AS3	EX	0.135381343564284	0.171703078488173	0.0363217349238886
ZPR1	EX	0.0717993473456077	0.108117602017775	0.0363182546721669
GPN3	EX	0.129968018286518	0.166277650233226	0.0363096319467087
CKMT2	EX	0.141587767429736	0.177893311036408	0.0363055436066717
FAM222A-AS1	EX	0.0543854852461442	0.0906904412464353	0.0363049560002911
TMEM116	EX	0.118741570356829	0.155036687851517	0.0362951174946878
ZNF846	EX	0.131029231957831	0.167324010825692	0.0362947788678608
COPS3	EX	0.192262337728084	0.22854604842169	0.0362837106936058
LRRC73	EX	0.0390022943476756	0.0752859907661559	0.0362836964184803
CLDN11	EX	0.037386856594333	0.0736525736031634	0.0362657170088304
ASMTL	EX	0.168221784674267	0.204485491045625	0.0362637063713584
FAM66B	EX	0.0659300274357284	0.102189587893981	0.0362595604582528
ECSIT	EX	0.157964631207736	0.194213184887919	0.0362485536801836
RBM12B	EX	0.163348946478749	0.199597480367861	0.0362485338891117
CDHR2	EX	0.069162644073181	0.105405514961987	0.0362428708888056
TBC1D25	EX	0.0754067825289915	0.111648882001261	0.0362420994722695
ENTPD7	EX	0.099528879951979	0.13576505235613	0.0362361724041506
AC024588.1	EX	0.0548520313063592	0.091061919853169	0.0362098885468098
TMUB2	EX	0.107055086451256	0.143263687362535	0.0362086009112785
AL022069.1	EX	0.021150342990591	0.0573586575220817	0.0362083145314907
AL355490.2	EX	0.033336328885233	0.0695405099035439	0.0362041810183109
AL138740.1	EX	0.0105768167502265	0.0467737819596485	0.0361969652094219
CHMP7	EX	0.0962843030511233	0.132476223704254	0.0361919206531309
SP110	EX	0.0640428286168748	0.10023128006514	0.0361884514482656
PLCH1-AS1	EX	0	0.0361797176959671	0.0361797176959671
RABL3	EX	0.0734500559151838	0.109608273910675	0.0361582179954914
EIF4A3	EX	0.0696685292565176	0.105825921915042	0.0361573926585242
AC024267.4	EX	0.0758462550016723	0.111994112002304	0.0361478570006318
LINC01814	EX	0.0368859876859036	0.0730313478014299	0.0361453601155263
AC022137.4	EX	0.0854489300106222	0.121588693308408	0.0361397632977859
FAM20C	EX	0.0777330631817771	0.113870693611269	0.0361376304294916
IFT27	EX	0.0856474714762536	0.121782677899384	0.0361352064231303
SLC2A9	EX	0.00424302824227245	0.0403773550179344	0.0361343267756619
RBM27	EX	0.356880615092969	0.393013729402155	0.0361331143091858
POLB	EX	0.122128674855992	0.158260579871009	0.0361319050150171
TRAPPC3	EX	0.199020925438053	0.235151075568189	0.0361301501301361
LONRF3	EX	0.00532901346835367	0.0414587092833657	0.036129695815012
RPGRIP1L	EX	0.289038224783989	0.325160063025222	0.0361218382412323
TMED7	EX	0.179683571928502	0.215803384454112	0.0361198125256105
AC092279.1	EX	0.0296259526318938	0.065737677206524	0.0361117245746302
TNIP1	EX	0.0906004426720485	0.126709015149468	0.0361085724774193
ZNF502	EX	0.0308168249080899	0.0669245409572156	0.0361077160491257
DLK2	EX	0.0279089073357491	0.0640149323471514	0.0361060250114023
AL355881.1	EX	0.0303804146048006	0.0664824001777594	0.0361019855729588
ZNF585B	EX	0.201440102191252	0.237540465414322	0.0361003632230702
AL139142.1	EX	0.03839621913763	0.0744948450996397	0.0360986259620097
CXorf56	EX	0.106152394820735	0.142233407740784	0.0360810129200489
SGCB	EX	0.138987255477436	0.17506351261839	0.0360762571409547
PHF11	EX	0.125716665802543	0.161790336013808	0.0360736702112652
AC114971.1	EX	0.0554938077985743	0.0915484134377196	0.0360546056391453
ZCCHC17	EX	0.477003609483034	0.513057453886053	0.0360538444030186
COA7	EX	0.0506905282910068	0.0867344125597165	0.0360438842687097
MYLIP	EX	0.0495718857881445	0.0856033521904246	0.0360314664022801
TRAM1	EX	0.179195300380907	0.215226516373076	0.0360312159921689
CORO1C	EX	0.240825849496453	0.276856897755162	0.0360310482587091
ATAD3A	EX	0.0753947212560876	0.11142061459181	0.0360258933357227
WDR11	EX	0.27265466827884	0.308676723385624	0.0360220551067831
AL139021.1	EX	0.218472937009209	0.254492403050951	0.0360194660417419
C3orf38	EX	0.202143155031626	0.238151708371672	0.0360085533400456
AP1S3	EX	0.0893128865012926	0.125315873759176	0.0360029872578833
ADGRA2	EX	0.0458883117636765	0.0818900526599925	0.036001740896316
NUP54	EX	0.179419873163548	0.215419987950743	0.0360001147871949
FAM193A	EX	0.41451805621098	0.450515144103078	0.0359970878920973
PIGL	EX	0.342710474812934	0.378695996758839	0.035985521945905
CHSY1	EX	0.166894955598526	0.202878653173154	0.0359836975746284
STARD9	EX	0.210245237824921	0.246228577483712	0.0359833396587906
ZNF785	EX	0.121804296931349	0.157784215342995	0.0359799184116462
PPP4R3B	EX	0.419104920443882	0.455082897433607	0.0359779769897249
HEY1	EX	0.0606576462674002	0.0966322014637956	0.0359745551963954
DISP3	EX	0.0397314631498298	0.0757021735187397	0.0359707103689099
UGT8	EX	0.0362689539578522	0.0722374995746407	0.0359685456167885
ATP7B	EX	0.0663407793805194	0.102307280408753	0.035966501028234
AL359851.1	EX	0.00827250850260926	0.0442389938228494	0.0359664853202402
SLC15A4	EX	0.137095822751084	0.173062198738429	0.0359663759873447
AL158835.1	EX	0.0162258674263886	0.0521915502536701	0.0359656828272814
PRORP	EX	0.260859926988664	0.296823338692691	0.0359634117040269
PEX13	EX	0.0913695437576349	0.127328471411957	0.0359589276543217
INO80	EX	0.333737073420192	0.369694226990339	0.0359571535701476
STAU1	EX	0.439610183963039	0.47554758473078	0.0359374007677414
C16orf92	EX	0.0226171098828516	0.0585493637988876	0.0359322539160361
TYMP	EX	0.0268428454243814	0.0627702138188855	0.0359273683945041
CRPPA-AS1	EX	0.200808233966089	0.236734336143772	0.0359261021776831
AC007384.1	EX	0.233672161193091	0.269596036810617	0.0359238756175267
WDR76	EX	0.0311631482567412	0.0670841482950943	0.0359210000383531
SEC22A	EX	0.21321312348674	0.249126986277116	0.0359138627903756
ARMCX5	EX	0.0477790063978643	0.0836883562919763	0.0359093498941119
AP002498.1	EX	0.0499048118081164	0.0858030665596917	0.0358982547515753
FAF2	EX	0.238637920940665	0.274535405296987	0.0358974843563216
TAF6	EX	0.128088494623476	0.163982817513117	0.0358943228896403
ZMAT1	EX	0.133066482510208	0.168956451156338	0.0358899686461304
POLD4	EX	0.0467300932376729	0.082618932229095	0.0358888389914221
EXOSC8	EX	0.0916896113797499	0.127568433360913	0.0358788219811626
AC006511.6	EX	0.0436683919810378	0.0795438266509212	0.0358754346698834
KLHL11	EX	0.0611604798518471	0.0970337557529447	0.0358732759010976
ATP11C	EX	0.00792598918671201	0.0437760114179825	0.0358500222312704
DPH7	EX	0.151402014369656	0.187247807861116	0.0358457934914597
PSENEN	EX	0.0476073053178314	0.0834455073912142	0.0358382020733828
AC002546.1	EX	0.0322730764139664	0.0681106867996347	0.0358376103856683
UNK	EX	0.116272680471294	0.152109925384169	0.035837244912875
LONRF1	EX	0.283462615706765	0.319298624370705	0.0358360086639404
CLCN5	EX	0.0405119925195844	0.0763453088741229	0.0358333163545386
AC027698.1	EX	0.0943429011460304	0.130173035064348	0.0358301339183172
MCRS1	EX	0.0979484243662365	0.133774478058463	0.0358260536922269
AATF	EX	0.144260830193787	0.180083878314242	0.0358230481204549
AC019205.1	EX	0.368571743424764	0.404392692405493	0.0358209489807288
FAM50B	EX	0.0847384217281607	0.120558532732895	0.0358201110047346
GPR180	EX	0.263645555837853	0.299460078511694	0.0358145226738416
AC010157.1	EX	0.150248715200191	0.186062848184963	0.0358141329847722
ISOC1	EX	0.0197629830178331	0.0555669535785028	0.0358039705606697
FMC1	EX	0.0137017145943544	0.0495027331870205	0.0358010185926661
AL596214.1	EX	0.0279721353328443	0.0637723564755052	0.035800221142661
AL034550.2	EX	0.0788406307865444	0.114638046918568	0.0357974161320233
TNNC2	EX	0.0212334717635592	0.0570139079538252	0.035780436190266
CCNQ	EX	0.0792920391828725	0.115059318691188	0.0357672795083156
SENP1	EX	0.0954391839992132	0.13119939517789	0.0357602111786764
TOPORS	EX	0.0891673520891521	0.124920191073102	0.0357528389839498
ZFYVE27	EX	0.228082001859167	0.263832425609031	0.0357504237498645
LAMB3	EX	0.00840092765399637	0.0441463938262538	0.0357454661722574
MZF1	EX	0.158599249971035	0.194337427504084	0.0357381775330486
TET1	EX	0.10554710794985	0.14128519117129	0.0357380832214404
MARCH5	EX	0.133637189439118	0.169369154290635	0.0357319648515169
AL022313.4	EX	0.0474421650567771	0.0831733615612912	0.0357311965045141
ZBTB40	EX	0.0862039586841058	0.121932260606288	0.0357283019221822
AZIN2	EX	0.185819435123881	0.221546519255423	0.035727084131542
TMEM120A	EX	0.0360548384047443	0.0717758397466791	0.0357210013419349
IER2	EX	0.0638408176292646	0.0995599586994221	0.0357191410701575
DERL2	EX	0.0722057918422657	0.107924264975559	0.0357184731332935
MRPL30	EX	0.06685664989117	0.102572356855675	0.0357157069645052
SNRNP40	EX	0.146656931221875	0.182357947426889	0.0357010162050145
SNHG12	EX	0.0530907619826778	0.0887858691449106	0.0356951071622328
ZNF7	EX	0.218824277966513	0.254517834452482	0.0356935564859691
PARP16	EX	0.0976755108304701	0.133361827478755	0.0356863166482852
AC021231.1	EX	0.111712223267092	0.147397829465113	0.0356856061980213
PLAGL2	EX	0.0351165986922499	0.0707987880092554	0.0356821893170054
SLC25A16	EX	0.314744954706608	0.35042491333461	0.0356799586280012
PSG4	EX	0.0153433609592683	0.0510221112292038	0.0356787502699355
AC145207.1	EX	0.0186098654256482	0.0542876600470983	0.0356777946214501
AC018754.1	EX	0.0338385966898514	0.069510516186386	0.0356719194965346
MIER3	EX	0.0659661024007998	0.101633657951162	0.0356675555503626
COG8	EX	0.0467986037223398	0.0824588587266666	0.0356602550043267
ITGA2B	EX	0.0413139817877419	0.0769721830531335	0.0356582012653916
MYT1L-AS1	EX	0.122357530874398	0.158008472123641	0.0356509412492429
TRMT10B	EX	0.26777124596037	0.30341232786829	0.0356410819079197
NDC1	EX	0.0889030473298538	0.124539719773948	0.0356366724440947
AL158068.2	EX	0.124658190114969	0.160293989754402	0.0356357996394332
AC098848.1	EX	0.0414189164841787	0.0770413833372049	0.0356224668530262
AC104316.1	EX	0.178332551012764	0.213954942697003	0.035622391684239
DNAAF5	EX	0.110213734947307	0.145833674523448	0.0356199395761418
ABCB10	EX	0.117121320601684	0.152724960031535	0.0356036394298514
DHX35	EX	0.137733632626675	0.173336376188654	0.0356027435619795
GPATCH2L	EX	0.446173913971006	0.48177026331793	0.0355963493469245
PITPNM3	EX	0.227042383043341	0.262634161980548	0.0355917789372067
LINC02755	EX	0.170185988831856	0.205777645646923	0.0355916568150668
C3orf67-AS1	EX	0.11532626104686	0.150915780749522	0.0355895197026612
SLCO2B1	EX	0.0322296797466648	0.0678190708731835	0.0355893911265188
AL591043.2	EX	0.0604474238797089	0.0960240968368028	0.035576672957094
PDCD11	EX	0.162585400170712	0.198160176719396	0.0355747765486838
STAT2	EX	0.272869153108504	0.308443637882473	0.0355744847739687
DCDC2	EX	0.0680237213797576	0.103585955609431	0.0355622342296737
AL137018.1	EX	0	0.0355588580372213	0.0355588580372213
PIM3	EX	0.0627892605122371	0.0983470421410044	0.0355577816287673
SLBP	EX	0.216779151506064	0.252330718286161	0.0355515667800975
AC026427.1	EX	0.0188014782283446	0.0543482298258422	0.0355467515974976
GRASP	EX	0.167377505855664	0.202918034962954	0.0355405291072897
AC015914.1	EX	0.00159225079621627	0.0371322765854358	0.0355400257892196
PRXL2B	EX	0.0787416314040143	0.114272401860504	0.0355307704564902
ITPRIPL1	EX	0.00214783010455737	0.0376766406914081	0.0355288105868508
MINPP1	EX	0.109967908856527	0.145493936485218	0.0355260276286912
MED22	EX	0.0420549421665568	0.0775757011056033	0.0355207589390465
ANKRD16	EX	0.186284102894925	0.221803514139733	0.035519411244808
KIF26B-AS1	EX	0.0121212143916211	0.0476269447946613	0.0355057304030403
AC008676.1	EX	0.0594107895565067	0.0949048880053139	0.0354940984488072
C21orf62	EX	0.0481102101363999	0.0836033549067865	0.0354931447703866
EMILIN3	EX	0.00168727645500519	0.037178997250159	0.0354917207951538
JOSD2	EX	0.04755662947656	0.0830483479434084	0.0354917184668484
RHOF	EX	0.0688295374095716	0.104320564915763	0.0354910275061916
PNPT1	EX	0.255262953709366	0.290753048623142	0.0354900949137759
TMEM208	EX	0.170710691306929	0.20619652688176	0.0354858355748309
TULP3	EX	0.0534212880768099	0.0889052342151759	0.035483946138366
ZNF10	EX	0.178663461971443	0.214143323784599	0.0354798618131563
GFOD2	EX	0.2012414602234	0.236715165207151	0.0354737049837513
TMEM203	EX	0.0890689297289565	0.124541593242382	0.0354726635134257
P4HA2-AS1	EX	0.0885285486181739	0.123991819065804	0.0354632704476299
ASCC2	EX	0.100243415854073	0.135703399974307	0.035459984120234
DPY19L4	EX	0.143856796742472	0.179313973590949	0.0354571768484765
MOSPD1	EX	0.0538290828891787	0.0892854108904934	0.0354563280013148
ZW10	EX	0.0702307759516145	0.105685476138749	0.0354547001871349
CARD18	EX	0.0149218018652219	0.0503691967300787	0.0354473948648568
ZKSCAN8	EX	0.0752442562597588	0.110689808665779	0.0354455524060197
OTUD6B	EX	0.119339121874315	0.154779280543167	0.0354401586688521
HNRNPF	EX	0.10764278779025	0.143079284210346	0.0354364964200957
THAP7	EX	0.0650768019267535	0.100506094582231	0.0354292926554774
FAM193B	EX	0.248781607608612	0.284197853908199	0.0354162462995874
AC018697.1	EX	0.0337077240598417	0.0691226257197048	0.0354149016598632
NUP50	EX	0.181704518470503	0.21711796652202	0.0354134480515163
TTLL2	EX	0.00844020462887461	0.0438465523907253	0.0354063477618507
TAOK2	EX	0.0831515347910053	0.118553516432587	0.0354019816415812
LINC02119	EX	0.00251087168153717	0.0379045360206041	0.0353936643390669
RBCK1	EX	0.0848343440750065	0.12022336561981	0.0353890215448034
LINC00901	EX	0.0472634917925464	0.0826471583726247	0.0353836665800783
SLC27A1	EX	0.140306805933638	0.175690171253354	0.035383365319716
HADH	EX	0.147400438358632	0.182777850312433	0.0353774119538008
RAB9A	EX	0.0885630075678195	0.123937972124409	0.0353749645565891
AC073957.3	EX	0.124802224334992	0.160166771602099	0.0353645472671067
ACTA2	EX	0.26875851978315	0.304114185536302	0.0353556657531515
ZNF682	EX	0.0986665266834544	0.134013495384351	0.0353469687008963
DACT3	EX	0.114645906928196	0.149991120622736	0.0353452136945397
LINC00433	EX	0.0257932744739131	0.0611366731792594	0.0353433987053463
CIAPIN1	EX	0.158231173068796	0.19357023514875	0.0353390620799543
AIMP2	EX	0.127791251299906	0.163127564060802	0.0353363127608956
DNAJB1	EX	0.14198308176899	0.177316725828485	0.0353336440594947
NRBP2	EX	0.135888090949461	0.171219685946291	0.0353315949968302
FYTTD1	EX	0.350739636568037	0.386070843515815	0.0353312069477785
TFEB	EX	0.0393056326161494	0.0746257192260832	0.0353200866099337
LINC02197	EX	0.0112321892169952	0.0465438647714318	0.0353116755544366
CLYBL	EX	0.168644837846189	0.203954039595671	0.0353092017494813
PHKG2	EX	0.107783105172681	0.14308670494951	0.0353035997768289
PI4KB	EX	0.167300767525584	0.202598938794072	0.0352981712684882
CNN3	EX	0.0307206891761047	0.0660100221964242	0.0352893330203196
EEF1AKMT4	EX	0.0163711310668281	0.0516414228830632	0.0352702918162351
C3orf33	EX	0.136654565177366	0.171922512832906	0.0352679476555402
AL365214.2	EX	0.012958374215174	0.0482237030605158	0.0352653288453418
SIAH2-AS1	EX	0.0297346308512221	0.0649998097630957	0.0352651789118736
ZMYM4-AS1	EX	0.143804133989261	0.179067533572808	0.035263399583547
TRPV2	EX	0.031922157825805	0.0671832894712733	0.0352611316454683
TOP3A	EX	0.188800850774744	0.224057558682122	0.0352567079073781
AL391811.1	EX	0.0140630506869872	0.0493168491554691	0.0352537984684819
AC004076.2	EX	0.0484636877889558	0.0837174399832519	0.0352537521942962
PCYT2	EX	0.0862465268082684	0.121499042522243	0.0352525157139749
RTL1	EX	0.13163650529326	0.166885319786048	0.035248814492788
RAB8A	EX	0.0764615407049086	0.111705567775289	0.0352440270703799
BX284613.2	EX	0.0112353556075607	0.0464773975375951	0.0352420419300344
STT3A	EX	0.069714395593176	0.104935882707556	0.0352214871143795
CCDC59	EX	0.25367900130874	0.288899337123664	0.0352203358149238
ASAP3	EX	0.0186858717820371	0.0538995011319734	0.0352136293499362
VRK3	EX	0.106595604845791	0.141807488921905	0.0352118840761139
DDX31	EX	0.0535101495311074	0.0887147104533079	0.0352045609222006
AC244033.2	EX	0.130242396110682	0.16542837746782	0.0351859813571385
TFAP2E	EX	0.122240606444451	0.157424294855275	0.035183688410824
CHMP4A	EX	0.134463774840076	0.169626340562046	0.0351625657219702
YIF1A	EX	0.0201910550266924	0.0553389340436024	0.03514787901691
RBM39	EX	0.793062325634018	0.828209190910447	0.035146865276429
ZNF487	EX	0.129585803129212	0.164726030222088	0.0351402270928756
NTM-AS1	EX	0.0673103903151455	0.102441524373751	0.0351311340586059
RER1	EX	0.226163277528275	0.261284873080016	0.0351215955517404
XPO4	EX	0.358211726532487	0.393320383182933	0.0351086566504464
TMEM161A	EX	0.0728868244248535	0.107992856323637	0.0351060318987836
OS9	EX	0.22389951481222	0.25900254640854	0.0351030315963199
SLC19A1	EX	0.0240416691223404	0.0591391633702655	0.0350974942479251
AF064858.1	EX	0.0815653992524948	0.116658109799691	0.0350927105471963
IGHMBP2	EX	0.103571299538392	0.138658841572961	0.0350875420345688
NAV2-AS3	EX	0.115733308421766	0.150814622532441	0.035081314110675
TC2N	EX	0.0217903222245012	0.0568537843496973	0.0350634621251962
FOLH1	EX	0.0175094407097868	0.052567159298674	0.0350577185888872
ZNF536	EX	0.0639342144198712	0.0989898223747064	0.0350556079548352
SLC45A1	EX	0.0998283066329981	0.13488243443798	0.0350541278049821
LINC02641	EX	0.0180981351614882	0.0531498667804103	0.0350517316189221
AC000124.1	EX	0.0281182129841385	0.0631640898963769	0.0350458769122383
RRBP1	EX	0.0700971689586036	0.105136700919277	0.0350395319606733
MTDH	EX	0.897792534955902	0.932829668625385	0.0350371336694836
MT-ND1	EX	0.0502058193090643	0.0852401229243915	0.0350343036153272
VPS51	EX	0.23363481118479	0.268666222943787	0.0350314117589973
SELENOK	EX	0.315887199496182	0.350910320211575	0.0350231207153936
LINC00504	EX	0.0930863691114653	0.128108439081682	0.0350220699702171
FIGNL2	EX	0.0380504112474024	0.0730634957003982	0.0350130844529958
FBXO22	EX	0.371938961043712	0.406950996370096	0.0350120353263834
HDGFL2	EX	0.131632806823165	0.16664228323161	0.0350094764084458
CLCC1	EX	0.0782934684853299	0.113294383633906	0.0350009151485762
AC006450.3	EX	0.016112824746565	0.0511135524415446	0.0350007276949796
C5AR2	EX	0.000598431651853868	0.0355973027527346	0.0349988711008808
RETSAT	EX	0.0758292259036437	0.110819571822418	0.034990345918774
MON1B	EX	0.0729365932750483	0.107921942567526	0.0349853492924778
AL031668.1	EX	0.0353492475712306	0.0703307419155704	0.0349814943443398
MMADHC	EX	0.0898225713613559	0.124795312673506	0.0349727413121503
CRAT	EX	0.0735597094125275	0.108532336689137	0.0349726272766094
AC026780.1	EX	0.0371309784483078	0.072102993830643	0.0349720153823352
FZR1	EX	0.0913614988457262	0.126329811750238	0.0349683129045122
IMPDH1	EX	0.0566097080135924	0.0915772124201822	0.0349675044065898
ZNF337	EX	0.181267253284326	0.21621050855867	0.0349432552743434
AC023509.6	EX	0.421383046142449	0.45630982198826	0.0349267758458109
CHERP	EX	0.0933083509215412	0.128228405365426	0.0349200544438848
PCYT1A	EX	0.208490188535109	0.243410031567981	0.0349198430328722
AC138956.1	EX	0.0467153354044856	0.0816286461278451	0.0349133107233595
RANBP3	EX	0.139210658650762	0.174121253665331	0.0349105950145692
VPS52	EX	0.075685988563973	0.110593411540781	0.0349074229768082
ABITRAM	EX	0.182960363054817	0.217853058144662	0.0348926950898445
EFTUD2	EX	0.228867978841251	0.26376015962384	0.0348921807825893
NSMCE3	EX	0.0392891214980736	0.0741779999730639	0.0348888784749903
ACAP1	EX	0.00229340168166281	0.0371750237423044	0.0348816220606416
PKD1	EX	0.638719473114479	0.673593614985452	0.0348741418709727
SDF2	EX	0.0828489038367003	0.117702053589605	0.0348531497529046
NCOA5	EX	0.139981179552427	0.174831742277282	0.0348505627248546
AL136317.2	EX	0.123312323119061	0.158162540209681	0.03485021709062
NEK4	EX	0.257014490009067	0.291862962518823	0.0348484725097558
Z82217.1	EX	0.0444909249999237	0.0793372463788331	0.0348463213789095
ZNF175	EX	0.0792678640002112	0.114112953817524	0.0348450898173125
GTF2B	EX	0.161614295222396	0.19645498094305	0.0348406857206539
OSCAR	EX	0.0450632318709651	0.0799034026441431	0.034840170773178
AC104623.1	EX	0.0720553433086252	0.106894976200946	0.0348396328923208
EIF3G	EX	0.0351728889487534	0.0700124899248512	0.0348396009760978
WDR6	EX	0.0982207017980431	0.133050031532618	0.0348293297345753
UBN1	EX	0.248136743163947	0.282960910322591	0.034824167158644
AL590432.1	EX	0.0354612303250208	0.0702816348737666	0.0348204045487458
C6orf120	EX	0.0465036731043583	0.0813238614203616	0.0348201883160034
TBC1D2B	EX	0.172968102443211	0.207787830618764	0.0348197281755537
ZNF253	EX	0.153194013636544	0.188011598525165	0.0348175848886205
MFSD1	EX	0.138105947813839	0.172922957907305	0.0348170100934661
MAPK12	EX	0.0772870651938386	0.112097886079487	0.0348108208856482
GART	EX	0.150645386152428	0.185449338206205	0.0348039520537765
ANKS4B	EX	0.0283761911935523	0.0631751806024415	0.0347989894088892
CKAP5	EX	0.549522345853912	0.584313301106117	0.034790955252205
DTX1	EX	0.101698702573868	0.136475595868318	0.0347768932944498
MED24	EX	0.184946461578866	0.219719176892677	0.0347727153138108
CAND2	EX	0.153791901912069	0.18856249935286	0.0347705974407913
MCPH1-AS1	EX	0.292829147844887	0.327599588708211	0.0347704408633236
LINC00871	EX	0.0212355749957508	0.0560052811929636	0.0347697061972128
INPP5E	EX	0.0584886772342925	0.0932536912768919	0.0347650140425994
SNX5	EX	0.110454982768679	0.145218676620272	0.0347636938515931
BX890604.2	EX	0.0449441501665506	0.0797064375846804	0.0347622874181298
CNTN2	EX	0.144376451571871	0.179133965368	0.0347575137961288
AC095030.1	EX	0.0189711762513915	0.0537280868385832	0.0347569105871917
AC009113.1	EX	0.0118703649857942	0.0466213136200931	0.034750948634299
WHAMM	EX	0.0777859666037291	0.112534253960912	0.0347482873571833
AC093802.1	EX	0.0423693428898856	0.0771107120046595	0.0347413691147739
TAB3	EX	0.0915163763622082	0.126253305877793	0.034736929515585
PTDSS2	EX	0.119382430086671	0.154117373265382	0.034734943178711
AC093765.2	EX	0.022840061996656	0.057570921475931	0.0347308594792749
AC069120.1	EX	0.0259525823273	0.0606764217638676	0.0347238394365675
HERC6	EX	0.125736799390445	0.160453311530409	0.0347165121399635
AC110491.2	EX	0.0264388103827607	0.0611502651940844	0.0347114548113236
DCLK3	EX	0.0068182113449614	0.0415290316066678	0.0347108202617064
RGS20	EX	0.0793700418864809	0.114079588271372	0.0347095463848909
DCAF13	EX	0.0477869619260747	0.082491490370269	0.0347045284441943
HSPBAP1	EX	0.0713982740706705	0.106097896031829	0.0346996219611589
ST6GALNAC6	EX	0.149040032699059	0.183737799776659	0.0346977670776007
ARPIN	EX	0.0488697292780418	0.0835605490884911	0.0346908198104493
LPCAT1	EX	0.106397387250837	0.141088080045384	0.0346906927945471
ABCG8	EX	0.029454758284933	0.0641443723111712	0.0346896140262382
NANOS3	EX	0.0572901273762635	0.0919788069714259	0.0346886795951624
PSG6	EX	0.0255819846136001	0.0602622255471755	0.0346802409335754
MTERF2	EX	0.086219823868225	0.120898521402563	0.0346786975343377
HDHD5	EX	0.0939795159293484	0.128654236870591	0.0346747209412427
DDX23	EX	0.0906576705342143	0.12533117111452	0.0346735005803062
ZXDC	EX	0.245878107711109	0.280548948907659	0.0346708411965506
NOP9	EX	0.0362722196250093	0.0709365336056007	0.0346643139805914
LINC01089	EX	0.0815032089363343	0.11616393974326	0.0346607308069255
AC036214.1	EX	0.0502437581750475	0.0849039579753426	0.0346601998002951
MOSPD2	EX	0.101694501769496	0.136353237060938	0.0346587352914422
FNDC4	EX	0.169463531507605	0.204104087455753	0.0346405559481481
HSPBP1	EX	0.0814675197631765	0.116107289054984	0.0346397692918071
AC018557.1	EX	0.0708933016748339	0.105532361307962	0.0346390596331285
COMTD1	EX	0.0244956201082982	0.0591303038093599	0.0346346837010617
C8orf82	EX	0.0975545501478562	0.132172270442506	0.03461772029465
CHST11	EX	0.222424781439157	0.257041884202268	0.0346171027631103
PPIE	EX	0.13902744348606	0.173640528028872	0.0346130845428125
B4GALT4-AS1	EX	0.0701626937997316	0.104772591214365	0.0346098974146337
AC096536.3	EX	0.0731924409345556	0.107800745653196	0.0346083047186408
GFPT1	EX	0.374148695232356	0.408756892060579	0.0346081968282226
PPP4C	EX	0.0830600320228128	0.117667509013809	0.0346074769909964
ERMARD	EX	0.0551849742117557	0.0897909887830447	0.0346060145712889
MAG	EX	0.0285786425892675	0.063183675453829	0.0346050328645616
RSPH9	EX	0.0247573387505403	0.0593588737898766	0.0346015350393363
FAXC	EX	0.516294080647397	0.550891012070052	0.0345969314226545
KCNH8	EX	0.0448488104977917	0.0794454676845438	0.0345966571867521
EFCAB14	EX	0.131544247941005	0.166135858457616	0.0345916105166109
KIF9	EX	0.175856431539345	0.210438531107866	0.0345820995685216
C5orf56	EX	0.126486976293834	0.161069051424311	0.034582075130477
DR1	EX	0.133071518761623	0.167645004034702	0.0345734852730794
AC023886.1	EX	0.0570487065518856	0.0916204371959147	0.0345717306440291
CGRRF1	EX	0.132124337889488	0.166695712003608	0.0345713741141205
AC079177.1	EX	0.0116568893982555	0.0462164286285272	0.0345595392302717
PHF2	EX	0.10435033458872	0.138909861733413	0.0345595271446931
SCLT1	EX	0.37610890784194	0.410667517621195	0.0345586097792548
FTCD	EX	0.0961979259814224	0.13075576767413	0.0345578416927074
ZNF100	EX	0.0978751085930802	0.132428125555528	0.034553016962448
GTPBP1	EX	0.0886867564121455	0.123237520506555	0.0345507640944091
ELF3-AS1	EX	0.0741419190311924	0.108685426355914	0.0345435073247215
PHF7	EX	0.101818761350976	0.136362263035489	0.0345435016845131
DOHH	EX	0.0571912888870892	0.0917326637139259	0.0345413748268367
NABP2	EX	0.123323560881144	0.157863766902382	0.0345402060212378
AL022323.4	EX	0.0883783126347819	0.122916363900395	0.0345380512656133
CCDC117	EX	0.13013243335259	0.16467020257041	0.0345377692178197
AC108159.1	EX	0.160300130742213	0.194834804906021	0.0345346741638071
LINC00294	EX	0.10667221878941	0.141205542627932	0.0345333238385219
PORCN	EX	0.0506690550610498	0.0851980890840778	0.034529034023028
ADH5	EX	0.231724059498918	0.266249115840361	0.0345250563414431
EPN2-AS1	EX	0.0976224755919694	0.132139800327764	0.0345173247357945
NUDT22	EX	0.0424072166551138	0.0769119927582286	0.0345047761031148
ZNF681	EX	0.061093457427087	0.0955961020593998	0.0345026446323128
LSG1	EX	0.104459811575472	0.138958658052264	0.0344988464767922
HSPA14.1	EX	0.127419529772817	0.161917432268302	0.0344979024954848
GPR39	EX	0.0437341627694266	0.0782290823082927	0.0344949195388662
AL355501.1	EX	0.0128942451774478	0.0473797311205546	0.0344854859431069
FADS2	EX	0.155401491384961	0.189883987717899	0.0344824963329372
AC007557.3	EX	0.019484684470051	0.0539668725531723	0.0344821880831213
AKT1	EX	0.0924947673181544	0.126967802202889	0.0344730348847351
SIAH3	EX	0.0464602797016723	0.0809326806226556	0.0344724009209833
AC099791.2	EX	0.0807575472791646	0.115219303527426	0.0344617562482614
SNRPD3	EX	0.115432513065825	0.149891709950883	0.034459196885058
ATIC	EX	0.125704718803123	0.160158937837244	0.0344542190341211
RGS14	EX	0.0437923633812221	0.0782413144020087	0.0344489510207866
CMTM7	EX	0.0404702904805611	0.0749144546849617	0.0344441642044007
TUBB2B	EX	0.0273286470481654	0.0617651489180092	0.0344365018698439
KCNK9	EX	0.096911753036193	0.131345915325515	0.0344341622893222
TAF1C	EX	0.0613921497564609	0.0958247882725128	0.0344326385160519
SCD	EX	0.0257368154058507	0.0601682726463366	0.0344314572404859
SLC66A2	EX	0.273559379749805	0.307990780204128	0.0344314004543231
KCNJ4	EX	0.181388205824366	0.215818862423937	0.0344306565995714
LINC02788	EX	0.0256109126902653	0.0600407103159382	0.034429797625673
AL449214.1	EX	0.0303167200674451	0.0647455372906566	0.0344288172232115
CTCF	EX	0.186404618986133	0.220829500898395	0.0344248819122615
IMP3	EX	0.12362765957537	0.158048500754133	0.0344208411787632
LINC01876	EX	0.024106395269849	0.0585149323652395	0.0344085370953905
SLC26A4-AS1	EX	0.189030886725658	0.223435018343158	0.0344041316174999
AP000446.1	EX	0.0543637103902891	0.0887669259528447	0.0344032155625557
ABCA6	EX	0.132014285985307	0.166402211155692	0.0343879251703854
PAQR8	EX	0.0424183625242568	0.0768055547059548	0.0343871921816981
AC073475.1	EX	0.151716398716493	0.186101387425749	0.0343849887092558
ANKLE2	EX	0.255181590787004	0.289563739627329	0.0343821488403254
ASB7	EX	0.0995892493733611	0.1339665314122	0.0343772820388388
USP20	EX	0.164740067726156	0.199116313795119	0.0343762460689623
TMPRSS11A	EX	0.132545991280369	0.166918038292755	0.0343720470123859
SF3B1	EX	0.440689250283144	0.475060727319583	0.0343714770364389
ACAD10	EX	0.112512887251491	0.146866434538913	0.0343535472874223
BIVM	EX	0.181767005678127	0.216119360246416	0.0343523545682895
RAG2	EX	0.0219247270098139	0.056271611387913	0.0343468843780991
AP000426.1	EX	0.0636482033372093	0.0979923568827544	0.0343441535455451
ZNF511	EX	0.0871670350179805	0.121508887914308	0.0343418528963276
POC5	EX	0.128590051206727	0.162931617252288	0.0343415660455609
SEC23B	EX	0.122688844590759	0.157022954368411	0.0343341097776527
RNF2	EX	0.126833507111449	0.161155107970405	0.0343216008589567
ZNF510	EX	0.0948320485053802	0.12914961392639	0.0343175654210094
MIR4458HG	EX	0.0203519117623609	0.0546635415512456	0.0343116297888847
DVL3	EX	0.128934724373347	0.163240729814089	0.0343060054407424
MSANTD1	EX	0.0165162857541791	0.0508206402922099	0.0343043545380308
MAPK8IP1	EX	0.262482124037829	0.296780749682613	0.0342986256447833
LINC02281	EX	0.112092866107513	0.146388489474617	0.0342956233671043
SOX8	EX	0.0195617746978253	0.0538560376027559	0.0342942629049306
NBPF9	EX	0.0334097617575921	0.0677027466976203	0.0342929849400282
AC011447.3	EX	0.105190090003633	0.139482773599461	0.0342926835958281
FAM114A2	EX	0.0788841512707414	0.113171006266481	0.0342868549957394
FUZ	EX	0.0862044049708139	0.120480362317016	0.034275957346202
AC090125.1	EX	0.0137003539846152	0.0479700983471691	0.0342697443625539
CCHCR1	EX	0.0330240224891769	0.0672933867327745	0.0342693642435976
RPP30	EX	0.176269434561085	0.210535653405194	0.0342662188441087
ADRB1	EX	0.0757634994205418	0.110018297088694	0.0342547976681524
SFXN2	EX	0.0372505541982647	0.0715022683470891	0.0342517141488245
STEAP1B	EX	0.023009681451063	0.0572598905709534	0.0342502091198904
C17orf80	EX	0.110510241488644	0.144758833239333	0.0342485917506893
CDK4	EX	0.0482301803116611	0.0824777359751755	0.0342475556635145
MOGS	EX	0.0829149743497987	0.117161287418163	0.0342463130683642
LINC01100	EX	0.0106715399125495	0.0449176616282062	0.0342461217156567
ALG10B	EX	0.0591634215289551	0.0934083843671095	0.0342449628381545
VTI1B	EX	0.279631773309093	0.313868921824	0.0342371485149066
PWRN2	EX	0.00313140660285844	0.0373563113140487	0.0342249047111902
AC018616.1	EX	0.00310450116440043	0.0373219511499981	0.0342174499855977
LINC02218	EX	0.0161496216089393	0.0503663146582998	0.0342166930493605
ZNF593	EX	0.0188807473385564	0.0530908722384064	0.03421012489985
LSM12	EX	0.151493174508366	0.185699161697728	0.0342059871893618
ISCA2	EX	0.0455479193168983	0.0797536443624053	0.034205725045507
GON7	EX	0.0605614754325319	0.094767109801654	0.0342056343691221
HIRA	EX	0.100949044300232	0.135151259475033	0.0342022151748001
NOMO1	EX	0.0885145190906091	0.122712845959386	0.0341983268687771
SMYD4	EX	0.103139406223227	0.137336277627331	0.034196871404104
NUDT8	EX	0.00628545978412192	0.0404812746358747	0.0341958148517527
AC231759.2	EX	0.00655869181985702	0.0407505124811431	0.0341918206612861
GAS8	EX	0.147151810774192	0.181334654094927	0.0341828433207356
KDM7A	EX	0.117663629398941	0.151844457766063	0.0341808283671225
PLGLB1	EX	0.03710182686732	0.0712821081238905	0.0341802812565705
AP002433.1	EX	0.192807820827338	0.226987773851863	0.0341799530245251
SKIV2L	EX	0.0420361250498837	0.0762136130466056	0.034177487996722
AP003355.2	EX	0.0590069368040167	0.0931769484084849	0.0341700116044682
LIPH	EX	0.0401461502988293	0.0743097540877455	0.0341636037889162
LINC01118	EX	0.0345794390185812	0.0687401971527611	0.0341607581341799
RBM11	EX	0.0645688484023802	0.0987266431840982	0.0341577947817179
COA8	EX	0.202254031119985	0.236408482272743	0.0341544511527579
TRIM52-AS1	EX	0.0339866153128488	0.0681407300872319	0.0341541147743831
MTFR1L	EX	0.136019871857416	0.170173023415631	0.0341531515582149
PAXIP1	EX	0.103213746426667	0.137358322917232	0.0341445764905653
GPR137B	EX	0.181642184001374	0.215777164869131	0.0341349808677567
SNIP1	EX	0.0878370130806574	0.121960457274759	0.0341234441941019
COL16A1	EX	0.0461095584127307	0.0802306039919879	0.0341210455792572
ATP6V1E2	EX	0.124118188217465	0.158237154138295	0.0341189659208304
MAGOH	EX	0.154398472545138	0.188513629440088	0.0341151568949501
TADA1	EX	0.130745726065343	0.164857374030935	0.0341116479655917
LSM8	EX	0.171163158135984	0.205267387448973	0.0341042293129881
AL139424.2	EX	0.0221236585798426	0.0562224786744881	0.0340988200946455
FAM151A	EX	0.012705056712301	0.0467984019736011	0.0340933452613001
AKAP8	EX	0.124225691059804	0.15831377935957	0.0340880882997655
ERVK13-1	EX	0.161734026596907	0.195817420127875	0.0340833935309685
NPIPB5	EX	0.0885578451047321	0.122637736743125	0.0340798916383928
TGFB2	EX	0.0267236034655335	0.060790467828368	0.0340668643628345
FAM86B1	EX	0.0485854101135114	0.0826507482099718	0.0340653380964604
DYRK1A	EX	0.705805597868079	0.739867523590914	0.0340619257228356
CENPO	EX	0.0377981724763905	0.0718583205159735	0.034060148039583
DOK4	EX	0.0241369685544348	0.0581945396222014	0.0340575710677666
FDPS	EX	0.370629426289665	0.404686091014722	0.0340566647250564
TCEANC2	EX	0.0491447860651404	0.0832004091026086	0.0340556230374681
SPSB3	EX	0.175013911158348	0.209063891200532	0.0340499800421843
ABHD17B	EX	0.162932225259982	0.196976621663094	0.0340443964031122
MASP1	EX	0.00681488935977323	0.0408536508539163	0.0340387614941431
ANKMY1	EX	0.0539529917594958	0.0879850058516861	0.0340320140921903
LINC02246	EX	0.0569194405357084	0.0909420915487143	0.0340226510130059
TRMT2B-AS1	EX	0.0338256781050104	0.0678434662445085	0.0340177881394981
DHTKD1	EX	0.134514243880489	0.168526584259669	0.0340123403791797
REN	EX	0.0279360500139135	0.0619479855203206	0.0340119355064071
LURAP1	EX	0.0820900293926129	0.116099488276405	0.0340094588837919
MFSD14A	EX	0.246050780756222	0.280048527358705	0.0339977466024833
ZNF425	EX	0.0712447599638562	0.1052424412652	0.0339976813013438
AL136418.1	EX	0.0153075669811775	0.0493021472946651	0.0339945803134876
DYRK4	EX	0.12665690188032	0.160644327683161	0.0339874258028411
FXYD1	EX	0.0118744169299074	0.0458493325860972	0.0339749156561898
RAB39B	EX	0.0474019651737946	0.0813668552286793	0.0339648900548847
TPP1	EX	0.111922427175571	0.145886619392301	0.0339641922167293
ZNF570	EX	0.0539511739458503	0.0879120608748469	0.0339608869289966
MAP3K10	EX	0.17195475726575	0.205909897865064	0.0339551405993145
GPS1	EX	0.120975215483911	0.154929162682862	0.0339539471989513
TBCE	EX	0.130746914522253	0.164691939736293	0.0339450252140398
RBM8A	EX	0.2567839963139	0.29072581263025	0.0339418163163503
PLCE1	EX	0.0488095139860699	0.0827475519162404	0.0339380379301705
INO80E	EX	0.0528159814038119	0.0867443650212842	0.0339283836174723
CHST12	EX	0.0980110952827538	0.131939146717471	0.0339280514347171
GK5	EX	0.209491894743572	0.24341797740648	0.0339260826629078
RTBDN	EX	0.0122250152492317	0.0461463266380984	0.0339213113888666
HERPUD1	EX	0.240311521815129	0.274231298121707	0.0339197763065779
FKBP11	EX	0.0777602664075953	0.111673222678331	0.0339129562707354
LINC02466	EX	0.00236258387867256	0.036270007527978	0.0339074236493055
LINC00970	EX	0.223793338070676	0.257699900869233	0.0339065627985574
AC104964.3	EX	0.0979174350450052	0.131822772336294	0.0339053372912886
ZNF793	EX	0.0970291820870546	0.130933624744185	0.0339044426571302
VASH2	EX	0.0465678278710703	0.0804707286679792	0.0339029007969089
DEK	EX	0.262801908417798	0.296704404198246	0.0339024957804482
NCAPG2	EX	0.080114693955266	0.114015905466633	0.0339012115113671
LMNB1	EX	0.037488957493015	0.0713897353674114	0.0339007778743964
SLC29A1	EX	0.113912388140488	0.147809050296048	0.0338966621555595
AL157395.1	EX	0.0407256456149987	0.0746210903076518	0.0338954446926532
C18orf21	EX	0.0701794879376395	0.10407242724582	0.0338929393081803
ZFP69B	EX	0.0565872212994702	0.0904795574372988	0.0338923361378285
AC097448.1	EX	0.120950263921026	0.154840865667805	0.0338906017467792
PRB3	EX	0.0284148950883416	0.0623036179015274	0.0338887228131858
LPAR6	EX	0.206974984862964	0.240857664508121	0.0338826796451573
SSUH2	EX	0.0261867928201377	0.0600681277336252	0.0338813349134875
PTGDS	EX	0.0709488918317414	0.104828461900813	0.033879570069072
RXRA	EX	0.0564616701788175	0.0903383347753674	0.0338766645965499
MARCH9	EX	0.0599807026928909	0.0938553485138722	0.0338746458209814
MUC20	EX	0.101454376334685	0.135326691919214	0.0338723155845286
DCHS1	EX	0.0459682681372218	0.0798353379372205	0.0338670697999987
GUF1	EX	0.178571319756215	0.212435126339364	0.0338638065831487
STX10	EX	0.0951414392199511	0.129002117480294	0.0338606782603431
FAAH	EX	0.132150087416763	0.166009695539208	0.0338596081224447
WDR64	EX	0.0370616455806958	0.0709199737622535	0.0338583281815577
AL137779.2	EX	0.079876670502405	0.113733509378204	0.0338568388757992
AC009230.1	EX	0	0.0338500946177234	0.0338500946177234
HERPUD2	EX	0.149863222160924	0.183713268128756	0.0338500459678321
AJ011931.2	EX	0.00772936180137675	0.0415794052110431	0.0338500434096664
AL713852.1	EX	0.0721661710694229	0.106013681513145	0.0338475104437219
WDR48	EX	0.258420416017972	0.292254036234219	0.0338336202162469
NFYC	EX	0.242635027664879	0.276464864175306	0.0338298365104269
HSD17B11	EX	0.107307235060455	0.141134918419618	0.033827683359163
TBC1D10B	EX	0.171347435872087	0.205174632038641	0.0338271961665537
PPP3CB-AS1	EX	0.0786645824782633	0.112489706956126	0.0338251244778627
LINC02221	EX	0.051059796823791	0.0848713406234076	0.0338115437996165
SGO2	EX	0.0345581578171225	0.0683650372751219	0.0338068794579995
HAUS3	EX	0.0816326971242909	0.115433002174581	0.0338003050502897
LINC00626	EX	0.0380995539977952	0.0718994490653437	0.0337998950675485
AC007405.1	EX	0.0422791058086441	0.0760737277622464	0.0337946219536023
LINC00535	EX	0.181098972507826	0.214886026905747	0.0337870543979202
AC036103.1	EX	0.0359227577674621	0.0697063893435893	0.0337836315761271
LINC00623	EX	0.144541933409622	0.178317152296951	0.0337752188873287
AP002961.1	EX	0.169671472407809	0.203440727857755	0.033769255449946
AP002784.1	EX	0.0283009413590112	0.0620677614680529	0.0337668201090417
COPG2	EX	0.49462072299764	0.528383277422427	0.0337625544247865
SPDL1	EX	0.061630005611088	0.0953879909017444	0.0337579852906564
COG1	EX	0.250770569928629	0.284527823715507	0.0337572537868778
CD160	EX	0.0391484201459265	0.0729043009930758	0.0337558808471494
XPA	EX	0.237358659793625	0.271113298859181	0.0337546390655554
ZNF567	EX	0.0792538317549925	0.113008103160457	0.0337542714054642
AL008730.1	EX	0.0374237527684771	0.0711770285046396	0.0337532757361625
ZNF101	EX	0.0632762484599633	0.0970246660054395	0.0337484175454762
AL137139.2	EX	0.0910069621050397	0.12475141936139	0.03374445725635
NOB1	EX	0.0654522569537401	0.0991940227662613	0.0337417658125213
DNMT1	EX	0.217779453796334	0.251521040177748	0.0337415863814136
RHOV	EX	0.006625549810196	0.0403638081479674	0.0337382583377714
RFFL	EX	0.313178726046997	0.34691256938588	0.033733843338883
CLSPN	EX	0.0160202157324047	0.0497505814577022	0.0337303657252975
TOM1	EX	0.111009799496188	0.144736097348451	0.0337262978522627
ADRA2A	EX	0.0087694580691373	0.0424923275846121	0.0337228695154748
SLC5A11	EX	0.0598728385429489	0.0935910836367477	0.0337182450937988
ELAC2	EX	0.123046284001993	0.156763569003594	0.033717285001601
AC105345.1	EX	0.066592809368869	0.100307970267191	0.0337151608983217
AP003110.1	EX	0.02889070220368	0.0625997230333241	0.0337090208296441
ZCCHC24	EX	0.0338295386533978	0.0675334367837112	0.0337038981303134
AC010894.3	EX	0.0452990535721154	0.079000383403079	0.0337013298309636
AL162457.2	EX	0.00157231552736322	0.0352714998478504	0.0336991843204872
AC018742.1	EX	0.00905599787168687	0.0427494343534856	0.0336934364817987
MYADM	EX	0.0785778217623374	0.112269256868652	0.0336914351063146
HNRNPUL1	EX	0.182796348484933	0.21647346044333	0.033677111958397
AL627232.1	EX	0.0101080231671646	0.0437837833897096	0.033675760222545
PSMD6-AS2	EX	0.0787417147364746	0.112417268838596	0.0336755541021213
ARID5A	EX	0.0283521750993813	0.0620250426002627	0.0336728675008813
EIF3J-DT	EX	0.145270659619433	0.178933719698969	0.0336630600795358
KCNJ2	EX	0.0197485417216537	0.0534093604658925	0.0336608187442388
PIK3R2	EX	0.163127126615658	0.19678749347472	0.0336603668590616
TRIM46	EX	0.128630364312262	0.162290418974087	0.033660054661825
ERG28	EX	0.0803763217427172	0.114027993064162	0.033651671321445
C1orf50	EX	0.0594735026149525	0.0931236477133094	0.0336501450983568
P4HB	EX	0.175707428346197	0.20935582523841	0.0336483968922138
AC016597.1	EX	0.0983654411920058	0.132007779020483	0.0336423378284773
CHRNA6	EX	0.00360458189237354	0.0372421519742	0.0336375700818264
SAXO1	EX	0.0229034414462514	0.0565335665674441	0.0336301251211927
GMPR	EX	0.0134727192049972	0.0470886970006059	0.0336159777956087
JAK3	EX	0.0598649697043726	0.0934798078790813	0.0336148381747086
AC096719.1	EX	0.0190921419137795	0.0527029120563775	0.033610770142598
COL20A1	EX	0.00534739425486109	0.0389549608884561	0.033607566633595
LINC00654	EX	0.0390390105245027	0.0726367935502897	0.0335977830257871
ACADVL	EX	0.151230809169087	0.184808424620278	0.0335776154511916
CCDC43	EX	0.124163830545157	0.157741407170938	0.0335775766257811
EFHC1	EX	0.269831972071578	0.303407772822916	0.0335758007513382
EXTL1	EX	0.0970421203235873	0.130614042970366	0.0335719226467782
NFE4	EX	0.0261131666940187	0.0596792700292288	0.0335661033352101
MESP1	EX	0.119615592875671	0.153180058118191	0.03356446524252
ZNF141	EX	0.171282528073195	0.204843207655095	0.0335606795819
ZNF783	EX	0.127609197837752	0.161167136884448	0.0335579390466957
PABPC1L	EX	0.0577483137836308	0.0913051545128246	0.0335568407291938
MSRB2	EX	0.215824407457798	0.249380621677121	0.0335562142193238
FZD6	EX	0.186988666990055	0.220542401904054	0.0335537349139982
CKS2	EX	0.0341621794025235	0.06771511195291	0.0335529325503865
LINC02805	EX	0.0561915661062766	0.0897413969485579	0.0335498308422814
GTPBP6	EX	0.0842823043032583	0.117825865450092	0.0335435611468339
AP005901.5	EX	0.0227135203769095	0.0562534978616143	0.0335399774847048
SEC31A	EX	0.401369932446239	0.434906718850733	0.0335367864044944
AL159169.2	EX	0.0262446477875679	0.0597732786886803	0.0335286309011124
MAP3K19	EX	0.0279061979786791	0.0614316702189196	0.0335254722402405
CDH3	EX	0.0981452338329064	0.13166173380844	0.0335164999755335
AC113615.2	EX	0.087032167595653	0.120547183872415	0.0335150162767624
PRPF4	EX	0.116208294326231	0.149715377524587	0.033507083198356
SLC25A51	EX	0.186579993998601	0.22008523637943	0.0335052423808286
AC055854.1	EX	0.0397027801521468	0.073199704042502	0.0334969238903552
TAB1	EX	0.160093503597436	0.193587469972551	0.033493966375115
ARHGEF33	EX	0.0899515161503911	0.123441481252257	0.0334899651018664
JADE2	EX	0.270641346464659	0.304130400111801	0.0334890536471421
NXPH3	EX	0.00129419516072889	0.0347814907461438	0.0334872955854149
TADA2B	EX	0.0795602849077709	0.113045611574393	0.0334853266666219
PELP1	EX	0.17881254042756	0.212297611439311	0.0334850710117507
RNF128	EX	0.0406501486627022	0.0741323497712541	0.0334822011085519
GALNT6	EX	0.0175562937324718	0.0510299349369949	0.033473641204523
AC087190.1	EX	0.136122847235706	0.169595848897136	0.0334730016614302
CORO6	EX	0.187589746904804	0.221062584878209	0.0334728379734051
AC130324.2	EX	0.117406159228759	0.150877987913276	0.0334718286845168
TMEM254	EX	0.151971891421695	0.18543834742733	0.0334664560056354
SEPTIN5	EX	0.147194153897008	0.18065645176143	0.0334622978644226
TSR1	EX	0.104605692300851	0.138067242254464	0.0334615499536126
BRD1	EX	0.235666544063988	0.269126550252644	0.0334600061886559
MORC2-AS1	EX	0.055118535077808	0.0885719324493568	0.0334533973715488
PC	EX	0.104273494576651	0.137726786779179	0.0334532922025282
JRK	EX	0.099189928140155	0.132639125364518	0.0334491972243633
KLHL9	EX	0.130242091044848	0.163684889582737	0.033442798537889
DHX8	EX	0.245332124619888	0.278773219999024	0.0334410953791363
AC089985.1	EX	0.0912068784769112	0.124642967596625	0.0334360891197139
PCGF2	EX	0.0661294588977255	0.0995612902202309	0.0334318313225054
AC019117.1	EX	0.0201935149739064	0.0536111492248418	0.0334176342509354
IVNS1ABP	EX	0.119833200727348	0.153249842827246	0.0334166420998978
TSPOAP1-AS1	EX	0.0991808017715127	0.132592277327019	0.0334114755555065
AC005481.1	EX	0.0762719454479875	0.109679652975599	0.0334077075276115
CPSF2	EX	0.146205342289334	0.179608224808957	0.0334028825196221
AL159978.1	EX	0.00632134576278952	0.0397229499324362	0.0334016041696467
VANGL2	EX	0.00725994159805983	0.0406614050597309	0.0334014634616711
MICALL2	EX	0.0974637357760677	0.130853290842943	0.0333895550668751
ADCY10	EX	0.0711296390626142	0.104517351116884	0.03338771205427
MT-ND5	EX	0.00779448140772337	0.041180273212695	0.0333857918049716
PIGS	EX	0.121706986150169	0.155087864177625	0.0333808780274559
TBC1D22B	EX	0.111617999447115	0.144998237550281	0.0333802381031663
NEURL1B	EX	0.0386394182377656	0.0720119504696029	0.0333725322318374
ZFYVE19	EX	0.0317903025164117	0.0651605878207902	0.0333702853043785
C5orf34	EX	0.0476710397475681	0.0810409136003354	0.0333698738527673
PEF1	EX	0.122126269295369	0.155491139021672	0.0333648697263032
DVL1	EX	0.146874899125292	0.180237580761	0.0333626816357085
AL138787.2	EX	0.188489838459348	0.221848423107721	0.0333585846483728
SRGAP3-AS3	EX	0.0116963040274431	0.0450520904738716	0.0333557864464285
NUP58	EX	0.367901114716234	0.401255750835993	0.0333546361197587
AC005040.2	EX	0.0406357874613346	0.0739903324752346	0.0333545450139
TJP2	EX	0.071701768879039	0.105046710976585	0.0333449420975462
P4HTM	EX	0.409120031588799	0.442463420717017	0.0333433891282186
RPS6	EX	0.0163101206634497	0.0496430734392093	0.0333329527757597
POLE	EX	0.0684495822243513	0.101781769576521	0.0333321873521698
LMO1	EX	0.00530459806032773	0.0386357061295589	0.0333311080692312
POM121	EX	0.529716704186234	0.563037462649072	0.0333207584628378
LINC00378	EX	0.0399478473876724	0.0732657078600302	0.0333178604723578
AP005059.2	EX	0.0962118315759878	0.129527020906321	0.033315189330333
CTBP1-DT	EX	0.0698645902262155	0.103179029013971	0.0333144387877554
DNAJC12	EX	0.105324630926599	0.13863617406157	0.0333115431349711
AC092645.2	EX	0.0372644288983511	0.0705746691746361	0.033310240276285
ERLIN2	EX	0.0453955051112982	0.078705331664815	0.0333098265535168
PRKCD	EX	0.0223030936935795	0.0556128576339954	0.0333097639404159
HTR7	EX	0.0107361248431787	0.0440457920192335	0.0333096671760548
NR2F6	EX	0.114956262564419	0.148260832589399	0.0333045700249799
ZNF486	EX	0.0206210185021029	0.0539219277066976	0.0333009092045947
FAM110B	EX	0.173495226079576	0.206791895171965	0.0332966690923893
SRA1	EX	0.145738595360698	0.179034214738392	0.0332956193776947
KRBOX4	EX	0.140119540675132	0.173408838388488	0.0332892977133555
INF2	EX	0.133615170197924	0.166902168312166	0.0332869981142412
TMTC3	EX	0.262880127489791	0.296163737102978	0.0332836096131875
CYB5D1	EX	0.03510378917745	0.0683833442632618	0.0332795550858117
SYCE2	EX	0.0499274758072765	0.0831936617008126	0.0332661858935362
POMT1	EX	0.113558107168907	0.146822335495585	0.0332642283266781
SNRNP200	EX	0.339257599540279	0.372521289044058	0.0332636895037789
AC004951.1	EX	0.100022534408103	0.133277754899826	0.0332552204917226
FRMD8	EX	0.0675023174691469	0.100750363218359	0.0332480457492126
C19orf44	EX	0.0552566299034355	0.0885015915615348	0.0332449616580993
ZNF844	EX	0.0208821651687803	0.0541203464963286	0.0332381813275483
FAM66D	EX	0.145158163950983	0.178393741076114	0.0332355771251318
ZNF131	EX	0.502721536370716	0.535953878094188	0.0332323417234722
ALOX5	EX	0.0550083897036891	0.0882404633307993	0.0332320736271102
LINC02063	EX	0.00199039706060679	0.0352124593561086	0.0332220622955018
SMNDC1	EX	0.178220492199329	0.211441300765826	0.033220808566497
PJA1	EX	0.0741920392376409	0.107411230787119	0.0332191915494776
AL391839.1	EX	0.150231295531033	0.18344871447831	0.0332174189472765
INO80-AS1	EX	0.117267943959894	0.15047376472453	0.0332058207646362
ACVR2B	EX	0.0731823353168429	0.106387639564548	0.0332053042477052
IL6R	EX	0.0278972302402607	0.0610986428820789	0.0332014126418182
WASHC2A	EX	0.150500598983081	0.183698291350553	0.0331976923674718
SPATA5L1	EX	0.0568346186399962	0.0900318525905495	0.0331972339505533
MYH7B	EX	0.0312501329408568	0.0644460602389281	0.0331959272980712
COMMD4	EX	0.0637448311930136	0.096934078170568	0.0331892469775544
AGFG2	EX	0.0849827480625862	0.118168787213297	0.0331860391507108
GTPBP10	EX	0.212762348009899	0.245942952583995	0.0331806045740959
GAK	EX	0.291845120098793	0.325021052173311	0.033175932074518
AC116616.1	EX	0.0205060528896189	0.0536770611760111	0.0331710082863922
CCNL1	EX	0.172666913954819	0.205831078915819	0.0331641649609997
POM121C	EX	0.282632568379688	0.315794715623204	0.0331621472435157
AC083855.2	EX	0.0621236446256518	0.095282661355008	0.0331590167293562
SLC24A5	EX	0.10421955244233	0.137377053533931	0.033157501091601
AL354696.2	EX	0.0687193863985947	0.101872363432759	0.0331529770341638
TTC39A	EX	0.0464909016131675	0.0796434953691058	0.0331525937559383
LINC01128	EX	0.171093127581845	0.204241165972749	0.0331480383909042
STK11	EX	0.109788480592221	0.142935753123626	0.0331472725314049
TTYH3	EX	0.165893461597994	0.199036582729791	0.033143121131797
AC002383.1	EX	0.0232588365523348	0.0563982414331839	0.0331394048808491
NKAPL	EX	0.017209140648806	0.0503482354693163	0.0331390948205104
USP6	EX	0.0211690079910755	0.0543046860760292	0.0331356780849537
KCNJ12	EX	0.0488098521133829	0.0819384651734873	0.0331286130601043
LINC01376	EX	0.228141024637266	0.261265463429469	0.033124438792203
CPT1A	EX	0.0149319362013234	0.0480547669056592	0.0331228307043357
ANKS3	EX	0.235525487738141	0.268646499225232	0.0331210114870911
PGPEP1	EX	0.116328949831764	0.149449215408661	0.0331202655768979
DUS2	EX	0.0787579429872916	0.111867481596538	0.033109538609246
ATRN	EX	0.521858105833775	0.55496695720508	0.0331088513713055
TTLL12	EX	0.0763179872655743	0.109426519458008	0.0331085321924333
AC096564.1	EX	0.266232398281	0.299335143457923	0.0331027451769234
AL139379.1	EX	0.00611710067648974	0.039217372198007	0.0331002715215173
PRPF6	EX	0.458245355522568	0.491342297806938	0.0330969422843693
TRAF5	EX	0.0812952490611518	0.114391756656303	0.033096507595151
MECR	EX	0.135196709227343	0.168293194075526	0.0330964848481826
NIBAN2	EX	0.0121755174142988	0.0452627753343966	0.0330872579200977
LETMD1	EX	0.203361944042364	0.236447204539926	0.0330852604975616
MRPS18B	EX	0.0985864309794107	0.131668181198282	0.0330817502188711
AC012076.1	EX	0.0896951095820522	0.122765853999217	0.0330707444171645
GGCX	EX	0.230731348821611	0.26379876849564	0.0330674196740297
TCEA1	EX	0.340671072189281	0.373738362445816	0.0330672902565348
CDKN2B-AS1	EX	0.00973630981653768	0.0428025746399374	0.0330662648233997
ERF	EX	0.0580971667111382	0.0911616018425149	0.0330644351313767
FAM160B1	EX	0.202050488499218	0.235113479433281	0.0330629909340636
CCDC93	EX	0.27918060628162	0.312241184047249	0.0330605777656289
AC068722.1	EX	0.0210259836144062	0.0540831709576003	0.0330571873431941
BRICD5	EX	0.0360253763356574	0.0690786800629557	0.0330533037272983
CD5	EX	0.0562874210010376	0.0893399176428804	0.0330524966418428
AC007749.2	EX	0.0148940214771302	0.0479458972415285	0.0330518757643983
NUDT9	EX	0.173244902112183	0.206294335455688	0.0330494333435051
AC011416.4	EX	0.0104000835425015	0.0434436146932271	0.0330435311507256
ZNF177	EX	0.0699132503207824	0.102944284683727	0.0330310343629442
SOAT1	EX	0.0711841054901574	0.104212158312811	0.0330280528226538
AP002495.1	EX	0.0498922128826849	0.0829166594275056	0.0330244465448208
AC122697.1	EX	0.0243159267199118	0.0573286493364346	0.0330127226165228
AC008462.1	EX	0.0345479087191963	0.0675586176053947	0.0330107088861984
MYO16-AS1	EX	0.0235104719902419	0.0565166818524474	0.0330062098622055
TRIP4	EX	0.196394971620272	0.229390780172	0.032995808551728
BANK1	EX	0.026354701253342	0.0593486089955157	0.0329939077421736
AC090510.1	EX	0.067908001132152	0.100892767760297	0.0329847666281451
AC024563.1	EX	0.00700937588927646	0.0399938554414811	0.0329844795522046
B4GALT1	EX	0.0225582358099504	0.0555392717592464	0.032981035949296
NPIPB15	EX	0.0390720271927163	0.0720521712705468	0.0329801440778305
AC022424.2	EX	0.0313005196758328	0.0642708705963289	0.032970350920496
ATPSCKMT	EX	0.111333039736746	0.144303297742431	0.0329702580056849
VPS16	EX	0.0894039857285348	0.122359839829689	0.0329558541011544
GREM1	EX	0.00409241753191043	0.0370420279386813	0.0329496104067709
FBXW5	EX	0.167625274346599	0.200574753933162	0.0329494795865631
HIF1AN	EX	0.155449245579769	0.188398565643974	0.0329493200642049
AP006621.3	EX	0.188783696627711	0.221727162697118	0.0329434660694069
AL731769.2	EX	0.111060199001621	0.144003104108557	0.0329429051069368
RAB4B	EX	0.170664965136961	0.20360650658517	0.0329415414482087
AL121989.1	EX	0.0300458200096069	0.0629841629326337	0.0329383429230268
BRAP	EX	0.200502160131096	0.233440278111289	0.0329381179801929
AL023775.2	EX	0.0140319543736544	0.0469691327299557	0.0329371783563013
SERTM1	EX	0.0587390060648774	0.0916718066913942	0.0329328006265168
SLC25A25-AS1	EX	0.0109292814104407	0.0438620805575554	0.0329327991471147
ZNF710	EX	0.153312747151897	0.186244475034747	0.0329317278828501
AL603839.3	EX	0.0661878736458507	0.0991164170769377	0.032928543431087
SYCE1	EX	0.124857368674163	0.157784779803637	0.0329274111294739
ARPC4	EX	0.196603544239939	0.229518730371003	0.0329151861310633
USP39	EX	0.07500229659109	0.107917400211822	0.0329151036207316
MAPK13	EX	0.109478053957873	0.142392288145586	0.032914234187713
FBXL6	EX	0.0210453029283431	0.0539567870642754	0.0329114841359323
LINC01586	EX	0.104777658811928	0.137685437534984	0.0329077787230563
COX18	EX	0.110167498998247	0.143060020095167	0.0328925210969203
AC124798.1	EX	0.0620255495174707	0.0949137913403886	0.032888241822918
CLPTM1L	EX	0.169923294887212	0.202806389152219	0.0328830942650074
AL445231.1	EX	0.00594556010845484	0.0388219345134115	0.0328763744049567
PDCL3	EX	0.0444287880148692	0.0773022370720382	0.032873449057169
GTF3C2	EX	0.14231551888124	0.175188146548797	0.0328726276675571
C2CD4D-AS1	EX	0.0171534281789051	0.0500257212648878	0.0328722930859827
BCL2L11	EX	0.0173671595205561	0.0502387814722425	0.0328716219516864
CLCN2	EX	0.0430325597841566	0.0759007741830475	0.0328682143988909
SHROOM2	EX	0.0952870681694571	0.128149528859557	0.0328624606901001
LY6E-DT	EX	0.0831483827778509	0.116010583445601	0.0328622006677499
AGPAT1	EX	0.180168252206836	0.213024867612471	0.0328566154056353
TRIM7	EX	0.00389440754701448	0.0367507062050936	0.0328562986580791
RIPPLY2	EX	0.0857096369722847	0.118560140637182	0.032850503664897
KAT14	EX	0.0864440225874372	0.119293017593371	0.0328489950059341
THOC5	EX	0.114082668003112	0.146926680091392	0.0328440120882797
C5orf22	EX	0.107470251865738	0.14030740510995	0.0328371532442122
UBE2J2	EX	0.123631761675343	0.156455273284864	0.0328235116095215
THRIL	EX	0.0295705275326523	0.0623836976779405	0.0328131701452882
MYBL1	EX	0.0154792467039135	0.0482868516061643	0.0328076049022508
ANKRD20A3	EX	0.0732966539216543	0.106094743146937	0.0327980892252823
LINC01358	EX	0.0238962682588967	0.0566817074067887	0.032785439147892
EFCAB5	EX	0.0940624230489145	0.126846767866754	0.032784344817839
AL353138.1	EX	0.0237391410174775	0.0565230628107958	0.0327839217933183
LAMTOR5-AS1	EX	0.134863854733949	0.167642271300483	0.0327784165665341
FAM228B	EX	0.40311035633312	0.435888604780229	0.0327782484471089
TMEM189	EX	0.0790037564465416	0.111769242378942	0.0327654859324
SARS2	EX	0.0496247097963292	0.0823797109607348	0.0327550011644056
USPL1	EX	0.156302385546893	0.189057346095371	0.0327549605484783
POMZP3	EX	0.138991607898622	0.171746037020941	0.0327544291223183
DNAJC27-AS1	EX	0.11612625992254	0.148877130326517	0.032750870403977
AC023906.4	EX	0.140624640158372	0.173373558927436	0.0327489187690641
KDELR3	EX	0.0338803567539513	0.0666283792472469	0.0327480224932956
AC010273.2	EX	0.042330857871903	0.0750734935796941	0.0327426357077911
FAM186A	EX	0.0429084290856419	0.0756433159471662	0.0327348868615243
ZNF518B	EX	0.08899600949878	0.12172764000762	0.0327316305088401
ECH1	EX	0.128737430922937	0.161466816677905	0.0327293857549683
PAGR1	EX	0.0800852824530203	0.112814076533453	0.032728794080433
SYNE2	EX	0.0958973569592347	0.12862566476612	0.0327283078068858
RPL34-AS1	EX	0.0714830700367284	0.104205029015923	0.0327219589791941
AC007114.2	EX	0.0911962767422194	0.123915642894182	0.0327193661519625
LINC00158	EX	0.0438037385209854	0.0765227678995314	0.032719029378546
CRHR2	EX	0.0489664394910591	0.0816695001754347	0.0327030606843757
ATG2A	EX	0.0830784715041085	0.115779719186598	0.0327012476824895
UXT	EX	0.0135091882415738	0.0462001456591219	0.0326909574175481
IGFBP6	EX	0.0162581192591268	0.0489469216530946	0.0326888023939677
ADO	EX	0.0690542064794979	0.10173067927279	0.0326764727932922
NBPF20	EX	0.0245983268408182	0.0572697522469811	0.0326714254061629
CSK	EX	0.0389418115342992	0.0716116731962117	0.0326698616619124
TAF6L	EX	0.0444425497453583	0.0771118470929406	0.0326692973475822
IQGAP2	EX	0.00138141453137863	0.0340492349587094	0.0326678204273308
AC114546.1	EX	0.0240343019514493	0.0566929512883073	0.032658649336858
CA8	EX	0.0199161311174104	0.0525534277006198	0.0326372965832094
USP30	EX	0.140399347708703	0.17303622383667	0.0326368761279666
TMEM106C	EX	0.0939055796527564	0.126539843172516	0.0326342635197596
POLR3G	EX	0.093622986719868	0.126254636967709	0.0326316502478412
CREBZF	EX	0.302903818448132	0.335532235527673	0.0326284170795414
FLT3	EX	0.00307882505807222	0.0357050958769327	0.0326262708188605
AL121933.2	EX	0.0215861834281623	0.0542113157394765	0.0326251323113142
CHPF	EX	0.076217083875152	0.108837189582805	0.0326201057076529
HEATR6	EX	0.108380921332717	0.140999810983179	0.0326188896504621
MRPL37	EX	0.105238160033455	0.137855781488676	0.0326176214552207
ZNF436-AS1	EX	0.178326217558059	0.210943470763243	0.0326172532051847
AC244131.2	EX	0.0772452608871424	0.10985811630787	0.0326128554207278
CENPT	EX	0.103681407479673	0.136289808618432	0.0326084011387589
SF3A1	EX	0.133760932700609	0.166363697897669	0.0326027651970598
ZNF12	EX	0.0854355044535351	0.118034422606651	0.0325989181531164
AC007389.3	EX	0.0130891908387108	0.045686049947609	0.0325968591088982
YPEL2	EX	0.39940432626374	0.431997487672393	0.0325931614086526
RNF125	EX	0.01819662837724	0.0507877822223137	0.0325911538450737
URB2	EX	0.0427202252904466	0.0753103933215007	0.0325901680310541
WDR20	EX	0.330696554248989	0.363284800382195	0.0325882461332064
ZDHHC16	EX	0.101979519989162	0.134563185749835	0.0325836657606725
LIG3	EX	0.138279655417616	0.17086111300486	0.0325814575872446
MXRA7	EX	0.294093947861415	0.326668761232637	0.0325748133712222
KLHL3	EX	0.430607384648925	0.463179930511386	0.0325725458624614
AL157893.2	EX	0.0763310820461755	0.10888865910754	0.032557577061365
HIST2H2BF	EX	0.0198240705612728	0.0523752336426819	0.0325511630814091
AC005696.2	EX	0.0483288511277896	0.0808797956831412	0.0325509445553516
NRSN2-AS1	EX	0.0985539323352315	0.131101722637925	0.0325477903026937
SMLR1	EX	0.0426838957987865	0.0752273039668106	0.0325434081680241
TCTE1	EX	0.0270114348451148	0.0595458683110682	0.0325344334659534
AL031602.2	EX	0.0634763803086505	0.0960105621985979	0.0325341818899474
FAM86C1	EX	0.0259016377169419	0.0584312963824738	0.0325296586655319
MATN4	EX	0.0165534133473807	0.0490829850577278	0.0325295717103471
ASB1	EX	0.0990512686219952	0.131571877185563	0.0325206085635677
LINC00612	EX	0.0304363496164059	0.0629532004939418	0.0325168508775358
PDIA3	EX	0.296711878683569	0.329226188520971	0.0325143098374017
PET117	EX	0.189371817150737	0.22187626360451	0.0325044464537724
DUSP6	EX	0.0378333176540597	0.0703338349872407	0.0325005173331809
HDDC3	EX	0.079202714184383	0.11170268761712	0.0324999734327373
AC009951.5	EX	0.0226510790297524	0.0551489236490525	0.0324978446193001
HSF2BP	EX	0.00698594353109658	0.0394671300144662	0.0324811864833696
CMTM1	EX	0.144896450045758	0.177374880613221	0.0324784305674623
APOA1-AS	EX	0.0810932052401218	0.113571158341292	0.0324779531011704
FER1L5	EX	0.0217358993398504	0.0542127886215368	0.0324768892816864
SPSB1	EX	0.0343630024997617	0.0668380962299938	0.0324750937302321
ASTE1	EX	0.122430437516695	0.154897493884005	0.0324670563673104
RCBTB2	EX	0.0394905436313773	0.0719548748243499	0.0324643311929726
ENPP2	EX	0.0494424502203744	0.0819004126683206	0.0324579624479462
ZFP82	EX	0.14645431894619	0.178909287558136	0.032454968611946
LINC01605	EX	0.0213267364005384	0.0537768303648111	0.0324500939642727
ENOSF1	EX	0.035565119066742	0.0680144592837327	0.0324493402169908
CCDC122	EX	0.050757206303646	0.0831959271211049	0.032438720817459
AC124016.1	EX	0.0371850183897644	0.0696232181871514	0.032438199797387
LINC02234	EX	0.00778641142729592	0.0402243027449499	0.032437891317654
PXDNL	EX	0.091400504748015	0.123829722933983	0.0324292181859678
SNAPC2	EX	0.0217868472323446	0.0542092259727334	0.0324223787403888
CGREF1	EX	0.140051952341181	0.172470321007251	0.0324183686660702
SPINK8	EX	0.0765510461756879	0.108948621336992	0.0323975751613044
TPCN2	EX	0.102136956640929	0.134530570345582	0.0323936137046535
CELF6	EX	0.184934327804852	0.21732466807296	0.0323903402681085
CD101	EX	0.00322429212154469	0.035609883792226	0.0323855916706813
PTGDR	EX	0.0112776030080841	0.0436607497564016	0.0323831467483175
PMFBP1	EX	0.0022445159897264	0.0346207426700808	0.0323762266803544
AL391335.1	EX	0.0475028873054858	0.0798770258837752	0.0323741385782894
AC002451.1	EX	0.0192055688435142	0.0515779215404471	0.0323723526969329
AC090809.1	EX	0.0424274602987957	0.0747971672800188	0.0323697069812231
AL589678.1	EX	0	0.0323691487747992	0.0323691487747992
AC025871.1	EX	0.0579216888977469	0.0902895870996028	0.0323678982018559
ZNF786	EX	0.103447398579375	0.135801689437554	0.0323542908581792
LINC02821	EX	0.0763621183282164	0.108714967973459	0.0323528496452422
LINC00578	EX	0.0321697581545935	0.0645220009917775	0.032352242837184
AC079336.4	EX	0.075945643600263	0.10829506192924	0.0323494183289771
AC119403.1	EX	0.0471889240652411	0.0795372604570906	0.0323483363918495
AC009119.1	EX	0.0154478101760491	0.0477951640740997	0.0323473538980506
TMEM140	EX	0.121075937558044	0.153419183783007	0.0323432462249624
ARNT	EX	0.24070158005184	0.27304459323207	0.0323430131802304
OPN5	EX	0.0230700461213123	0.0554098399592796	0.0323397938379673
ACOT6	EX	0.0461161842318197	0.078455931707309	0.0323397474754893
USH1C	EX	0.00177530017534095	0.034107879392249	0.032332579216908
AC016644.1	EX	0.0871853597837948	0.119517615409493	0.0323322556256986
CENPB	EX	0.0651259389728779	0.097455261125029	0.0323293221521511
LINC00609	EX	0.0534431907590857	0.0857718306644687	0.0323286399053831
MTERF3	EX	0.0483128783437648	0.0806388649348737	0.0323259865911089
AC004825.3	EX	0.12666681575833	0.15897158014615	0.0323047643878199
AC017002.5	EX	0.0120491719339919	0.0443537731652873	0.0323046012312954
ZBTB2	EX	0.0246471143422148	0.0569485511987037	0.0323014368564889
AP000462.3	EX	0.0101086621091918	0.0424098489673281	0.0323011868581363
STK40	EX	0.140337184937363	0.172636426901639	0.0322992419642758
AC066612.2	EX	0.0422339046593734	0.0745269062269735	0.0322930015676001
AMMECR1L	EX	0.0737784439223669	0.106066240677725	0.032287796755358
CD53	EX	0.0135362426245586	0.0458209651173067	0.032284722492748
AL118516.1	EX	0.107228602035468	0.139502577978581	0.0322739759431129
RSAD1	EX	0.126088943288564	0.158357485909467	0.0322685426209024
SLC26A2	EX	0.0367349217499605	0.0690019479785277	0.0322670262285672
TOB2	EX	0.0920153894024346	0.124282204307442	0.0322668149050072
SLC25A24	EX	0.0980322623976301	0.130296114864356	0.0322638524667258
MOB3A	EX	0.0733351053390072	0.105596329884225	0.0322612245452173
P3H1	EX	0.0830955417514277	0.11535403247131	0.0322584907198824
ATG4D	EX	0.0589417616016396	0.0911875532655611	0.0322457916639215
NTHL1	EX	0.0678497480665272	0.100086136455443	0.0322363883889158
CWF19L1	EX	0.202396584469706	0.23462694604283	0.0322303615731246
RPL22L1	EX	0.00144442662110317	0.033674476497133	0.0322300498760298
RHCG	EX	0.0681456332839588	0.100369378473532	0.0322237451895732
JUNB	EX	0.0417694283762164	0.0739930362327964	0.03222360785658
AL353135.2	EX	0.0962261026540175	0.128445236562136	0.0322191339081184
AC091978.1	EX	0.0328262096121313	0.0650414101325386	0.0322152005204073
DEDD	EX	0.0569922116517954	0.089205444583045	0.0322132329312496
ARHGEF37	EX	0.040583007332098	0.0727858610723601	0.0322028537402621
POP4	EX	0.0837426283043	0.115938670915664	0.0321960426113643
AKAP1	EX	0.196255580395759	0.228450876964111	0.032195296568352
KLHL20	EX	0.124403280949323	0.15658979776944	0.0321865168201171
GALK1	EX	0.029897409882208	0.0620813885691193	0.0321839786869113
LTV1	EX	0.0691567182910227	0.101338754332415	0.0321820360413926
HRH3	EX	0.0184679912243427	0.0506450134346641	0.0321770222103214
TMEM11	EX	0.0612201964784613	0.0933969871682602	0.0321767906897989
AC007695.1	EX	0.0477002261989279	0.0798733657683132	0.0321731395693853
AC025917.1	EX	0.143996648693212	0.176167034439369	0.032170385746157
TFE3	EX	0.0594342410626149	0.0915989925331442	0.0321647514705293
TLCD3B	EX	0.0430097123009498	0.0751704816289117	0.0321607693279619
AL162385.1	EX	0.00726310217957027	0.0394220299978028	0.0321589278182325
VWF	EX	0.0112375355267863	0.043395755728964	0.0321582202021778
TTLL1	EX	0.139949579288752	0.172105004344393	0.0321554250556418
HAPLN2	EX	0.108107659386815	0.140235036975922	0.0321273775891071
AC105942.1	EX	0.0449155303102792	0.0770386116753693	0.0321230813650901
EGR1	EX	0.0500493134589298	0.0821708101810159	0.0321214967220861
LINC02384	EX	0.00411002491115357	0.0362285290508751	0.0321185041397216
C3orf18	EX	0.0450055356050303	0.0771228204923709	0.0321172848873407
AC104938.1	EX	0.0877175925507343	0.119833003443032	0.0321154108922974
AC034228.3	EX	0.0698546793335655	0.10196354636933	0.0321088670357648
CARHSP1	EX	0.187998847763509	0.220099055127716	0.0321002073642066
NDUFV2-AS1	EX	0.128277804078632	0.16037375372653	0.0320959496478988
MTG2	EX	0.124325770956435	0.156421653189053	0.0320958822326176
LSM14B	EX	0.140172137803305	0.172265377705777	0.0320932399024712
AC099066.2	EX	0.124103143205402	0.156195780087182	0.0320926368817797
CAAP1	EX	0.180250076098161	0.212341114310976	0.0320910382128156
HBQ1	EX	0.0101399420275293	0.0422307452597207	0.0320908032321914
ASMTL-AS1	EX	0.0440812412448428	0.0761718122279521	0.0320905709831094
TRPV1	EX	0.0630996244983538	0.0951877619461902	0.0320881374478364
AL049840.2	EX	0.0509214631097175	0.0830093065567482	0.0320878434470308
AC104532.2	EX	0.0270805142278586	0.0591629939170607	0.0320824796892021
NUP205	EX	0.133874799914574	0.165951647385391	0.0320768474708172
BRF2	EX	0.0323024757699027	0.0643759918929671	0.0320735161230644
ZNF587	EX	0.109022716536715	0.141093560285915	0.0320708437491997
FANCA	EX	0.133049716430349	0.165115624498862	0.0320659080685134
AC091607.2	EX	0.0354356994832907	0.0675007432930668	0.0320650438097761
ASAH2B	EX	0.0382084559374623	0.0702703993385845	0.0320619434011223
SF3A3	EX	0.16076995591271	0.192830778500242	0.0320608225875321
AC073896.2	EX	0.150800258340463	0.182860529226895	0.0320602708864319
AC090125.2	EX	0.00784008110536445	0.039897761300885	0.0320576801955206
ACKR1	EX	0.0232486979148024	0.0552977648018487	0.0320490668870463
MTMR14	EX	0.1019204543663	0.133957234041821	0.0320367796755209
SLC35E4	EX	0.158412642526667	0.190447822927556	0.032035180400889
PPP1R1C	EX	0.0469509932261564	0.0789839048514916	0.0320329116253352
PLPBP	EX	0.0953314006044815	0.127359789189635	0.0320283885851535
AC018557.3	EX	0.0903227689671707	0.122348525646067	0.0320257566788966
UGCG	EX	0.323258617108115	0.355281671332275	0.0320230542241602
PMPCA	EX	0.140151459836381	0.172172334679734	0.0320208748433526
C15orf40	EX	0.175659405901796	0.207672302358457	0.0320128964566605
AC092802.2	EX	0.0745935670630899	0.106606452307668	0.0320128852445777
RAB27A	EX	0.0858092255073328	0.117820554237555	0.0320113287302226
AC004112.1	EX	0.117386299767163	0.149387060524033	0.0320007607568705
NUP35	EX	0.0622261639351567	0.0942267550831516	0.0320005911479949
ERRFI1	EX	0.112076533647956	0.144075528374202	0.0319989947262456
NOP58	EX	0.265539845636036	0.297529757764526	0.0319899121284895
AL158071.3	EX	0.0376210841232059	0.0696048306350873	0.0319837465118814
REC114	EX	0.0809510431330006	0.112933711290126	0.0319826681571259
BICDL2	EX	0.0138925546160192	0.0458732042378859	0.0319806496218667
AC109587.1	EX	0.159432916497378	0.191411972506734	0.0319790560093554
PPP1R3F	EX	0.135633344360569	0.167609908867316	0.0319765645067469
EFCAB11	EX	0.152803809841352	0.184777406384026	0.0319735965426736
CD9	EX	0.0128124744063796	0.04477995296279	0.0319674785564104
DBN1	EX	0.176469762562816	0.208426717146639	0.0319569545838223
LRRC42	EX	0.0348177552196657	0.0667746744841907	0.031956919264525
NFXL1	EX	0.219355063286682	0.251297861618632	0.0319427983319507
ZBTB21	EX	0.109302441727472	0.141243262678597	0.0319408209511257
DIRAS3	EX	0.00629100242724254	0.0382193427300157	0.0319283403027732
PLPP3	EX	0.0134347351481451	0.0453613316931596	0.0319265965450145
TRMT61B	EX	0.211321736155355	0.243244512570321	0.0319227764149654
RABEP2	EX	0.046059380969806	0.0779767343490472	0.0319173533792411
OR52A5	EX	0.00299603391266418	0.0349106674279799	0.0319146335153157
CAPN2	EX	0.100690238529225	0.132601587092262	0.0319113485630364
PTCD2	EX	0.104626483081577	0.136527122086105	0.0319006390045276
UBTF	EX	0.229440119006429	0.261339760873566	0.0318996418671374
AC092353.2	EX	0.028601476404708	0.0604962467324647	0.0318947703277567
SLC27A6	EX	0.0167258882224461	0.0486106700456877	0.0318847818232417
ZNF132	EX	0.0150607546003523	0.0469450436189927	0.0318842890186404
MGME1	EX	0.0244311489803288	0.056303079190479	0.0318719302101501
RC3H2	EX	0.357489632134665	0.389350085750617	0.0318604536159518
SLC22A5	EX	0.0564997996047344	0.0883580532365094	0.0318582536317749
NSUN2	EX	0.161531084407117	0.193387850383302	0.0318567659761844
CIAO2A	EX	0.0593520557374852	0.091200699839847	0.0318486441023618
TIMM23B-AGAP6	EX	0.0321069329371265	0.0639553043426491	0.0318483714055226
CNIH4	EX	0.162405739004361	0.194252281267921	0.0318465422635607
AF129075.3	EX	0.030416974852329	0.0622574081796067	0.0318404333272777
BTBD11	EX	0.0117873029556361	0.0436198487190969	0.0318325457634608
NUDT16L1	EX	0.120974236328276	0.152788036672758	0.0318138003444829
AL020994.2	EX	0.00053300627991787	0.0323449217341233	0.0318119154542055
YIF1B	EX	0.0912041112191929	0.123015012452107	0.031810901232914
UBXN2B	EX	0.293654171786253	0.325458490485177	0.0318043186989244
NECAP2	EX	0.104624731911621	0.136421776848908	0.0317970449372866
PRXL2C	EX	0.0267757163717035	0.058566207871775	0.0317904915000715
TSPAN17	EX	0.0429129285950483	0.0747011625158018	0.0317882339207536
KIF1C	EX	0.0705089108716238	0.102288008394222	0.0317790975225979
VARS	EX	0.0780304201411409	0.109804117869333	0.0317736977281916
ZNF35	EX	0.0697341041476945	0.101506374305471	0.0317722701577768
PTTG1IP	EX	0.153331614190647	0.185101101501186	0.0317694873105395
H6PD	EX	0.0536219069427414	0.0853862722585056	0.0317643653157642
USP19	EX	0.0819237003998342	0.113686464552347	0.0317627641525132
RAD54B	EX	0.0430397226426309	0.0748023852682981	0.0317626626256672
LMLN	EX	0.14433706328887	0.176098635123693	0.0317615718348228
CWF19L2	EX	0.471584128589236	0.503336198776373	0.031752070187137
BTNL2	EX	0.00210678057572918	0.0338577226717443	0.0317509420960151
POLH-AS1	EX	0.0360733828654357	0.067820313295643	0.0317469304302073
BRPF3	EX	0.174937570127107	0.206683574599354	0.0317460044722473
SCUBE3	EX	0.0875685164979421	0.119313651649246	0.0317451351513035
COQ6	EX	0.095234403414624	0.126973338302449	0.0317389348878251
HHATL	EX	0.0207718609068455	0.0524950662300379	0.0317232053231924
AC115837.2	EX	0.0745909056103326	0.106313378451009	0.031722472840676
AC093390.2	EX	0.0213063219677274	0.0530203430699153	0.031714021102188
AL049646.1	EX	0.452437983462195	0.484151311271454	0.0317133278092596
LRCH3	EX	0.438833262493722	0.470541952796405	0.0317086903026823
ZNF234	EX	0.050456314809474	0.0821606163953755	0.0317043015859016
MPND	EX	0.0398354896472178	0.0715386279418109	0.0317031382945931
CDK7	EX	0.130699999229673	0.162400104820334	0.0317001055906614
RWDD4	EX	0.0705497815470998	0.102238259587906	0.0316884780408063
SEPTIN10	EX	0.00712308868564222	0.0388114960740759	0.0316884073884337
ZRANB2-AS1	EX	0.0864300060866058	0.11810362893473	0.0316736228481237
AP001341.1	EX	0.0239435423639239	0.0556132283225623	0.0316696859586383
GORAB	EX	0.0462876866434544	0.0779564396500942	0.0316687530066398
SZRD1	EX	0.0740256687567255	0.105687708112809	0.0316620393560832
SPEG	EX	0.125049651284673	0.156705528971785	0.0316558776871121
RPS10-NUDT3	EX	0.0475337280298644	0.0791852204494891	0.0316514924196247
POLR1B	EX	0.0608218101879177	0.0924714223311018	0.0316496121431841
RNF121	EX	0.142421436951379	0.174069731364902	0.0316482944135237
AC093206.1	EX	0.0232779815089411	0.0549241006569398	0.0316461191479987
PIGU	EX	0.212572007535964	0.244207401045969	0.0316353935100044
AC106795.3	EX	0.0130233437839114	0.044652821008912	0.0316294772250006
GJB7	EX	0.0655513245932602	0.0971760155851548	0.0316246909918947
SPATA2	EX	0.146884034543623	0.178508005767044	0.0316239712234208
WASF3-AS1	EX	0.0639218265766068	0.0955444401390112	0.0316226135624044
PTBP1	EX	0.041810681042027	0.0734314223060533	0.0316207412640262
GJA9	EX	0.113800268053232	0.145414798908781	0.0316145308555488
MED7	EX	0.0780245505220078	0.10963863623428	0.0316140857122719
FOXRED1	EX	0.269430477980839	0.301033394120214	0.0316029161393745
TTC27	EX	0.123716411451204	0.155318315243089	0.0316019037918848
ATAD3B	EX	0.0846335720001966	0.116231354388763	0.0315977823885661
AC010618.3	EX	0.0881734024978038	0.119765484115215	0.0315920816174108
SETD4	EX	0.0850714302387645	0.116654667667849	0.031583237429085
AL359915.1	EX	0.0786245683651652	0.110194570193296	0.031570001828131
C3orf35	EX	0.124150345445329	0.155719143729592	0.0315687982842623
TPGS1	EX	0.133201618852168	0.164770282072783	0.0315686632206149
AC037441.1	EX	0.000908096842192757	0.0324744411980942	0.0315663443559014
TSPAN2	EX	0.00307346612043779	0.0346326884985745	0.0315592223781367
LHX4	EX	0.0845902329064137	0.116142509199051	0.0315522762926368
CYGB	EX	0.0211845282215958	0.0527357469254262	0.0315512187038305
ZNF444	EX	0.127885095606881	0.159435779185675	0.0315506835787939
AL592183.1	EX	0.0992397050182982	0.130788959897273	0.0315492548789745
AP5Z1	EX	0.0528789494371369	0.0844215310627401	0.0315425816256032
UNC5B	EX	0.0633478137190769	0.0948888678980236	0.0315410541789467
FAM174B	EX	0.184587658590415	0.216120020102797	0.0315323615123829
MPRIP-AS1	EX	0.0342488801213588	0.065780300773422	0.0315314206520632
CELF2-AS1	EX	0.0475656774728382	0.0790771106732425	0.0315114332004043
DNAJA4	EX	0.199884338345399	0.231387735754051	0.0315033974086524
LINC02615	EX	0.0421073284956763	0.0736073708504562	0.0315000423547799
ENHO	EX	0.0997011432190148	0.131201040705304	0.0314998974862891
KCNV2	EX	0.087815028389847	0.119298513706817	0.0314834853169704
AC092535.4	EX	0.0517963736678838	0.0832753102256495	0.0314789365577657
TBC1D12	EX	0.209070914694103	0.240545416875069	0.0314745021809661
POLRMT	EX	0.0717841775934655	0.103258478923375	0.0314743013299092
MRPS25	EX	0.293582932468228	0.325051795706906	0.0314688632386788
METTL3	EX	0.084831204884417	0.11628608006421	0.0314548751797927
C2orf42	EX	0.0643603381307401	0.0958119196600305	0.0314515815292905
AL365356.1	EX	0.249566494082893	0.281016607000061	0.0314501129171685
SNAP29	EX	0.108730827983562	0.140178874118071	0.0314480461345092
SEC22C	EX	0.200292254758238	0.231736982983302	0.0314447282250635
RBM15B	EX	0.0568108406580844	0.0882521812844003	0.0314413406263159
THEM6	EX	0.109372459966447	0.140808773075365	0.0314363131089186
PPIL2	EX	0.268352714334943	0.299780893201476	0.0314281788665325
AC100839.2	EX	0.0289649074003177	0.0603918488188907	0.031426941418573
CASP2	EX	0.0463109715703989	0.0777348026154888	0.0314238310450899
PDE6A	EX	0.0119245684863588	0.0433445484199754	0.0314199799336166
ESCO1	EX	0.206438656689133	0.237858256406012	0.0314195997168791
G6PD	EX	0.0528937273559182	0.0843076578863449	0.0314139305304267
NAXE	EX	0.056851675644059	0.088261107111081	0.031409431467022
GNA11	EX	0.130144992338503	0.161550493280559	0.031405500942056
KIAA1143	EX	0.173537232598808	0.204942160986074	0.0314049283872664
PHC1	EX	0.2435156496292	0.274914555024604	0.0313989053954043
PLEKHB1	EX	0.00732814308215882	0.0387253812425678	0.0313972381604089
JAGN1	EX	0.0471219459994347	0.0785046176428101	0.0313826716433754
UBE2D3-AS1	EX	0.0681370660701848	0.0994997690940426	0.0313627030238578
ECM2	EX	0.277585442315146	0.308938052330879	0.0313526100157323
TMEM67	EX	0.264758548144959	0.296109068464181	0.0313505203192224
HNRNPL	EX	0.162821455199206	0.194170530097857	0.0313490748986505
ATP10B	EX	0.0825363057368762	0.113878912021631	0.0313426062847548
STX16	EX	0.510748239239227	0.54209057330484	0.0313423340656126
ZFYVE21	EX	0.274124890455278	0.305462671208316	0.0313377807530384
MRPL12	EX	0.0146287197573992	0.0459660385549307	0.0313373187975315
ZC3H3	EX	0.105794958875459	0.137131271096942	0.0313363122214832
SNHG30	EX	0.107344444758984	0.138676624815864	0.0313321800568803
C10orf95	EX	0.0290820380321253	0.0604129966564548	0.0313309586243295
B4GALT5	EX	0.379325487603889	0.41065199935862	0.0313265117547316
ZCCHC3	EX	0.0442616132959397	0.0755875283739917	0.031325915078052
SOCS5	EX	0.129198327864945	0.160512184393236	0.031313856528291
FAM106C	EX	0.0117741850593308	0.0430801438104937	0.031305958751163
DDX19A	EX	0.199865637766047	0.231168742390802	0.0313031046247553
RAD52	EX	0.155426721831617	0.186728752193575	0.0313020303619583
LYRM1	EX	0.0748304988320291	0.106125058231701	0.0312945593996717
KCNMB3	EX	0.0512068319186822	0.0824926807772104	0.0312858488585282
AMZ2	EX	0.100443785838555	0.131725412334049	0.0312816264954934
BPNT1	EX	0.0588537403723568	0.0901347632210542	0.0312810228486975
GRIN2D	EX	0.0225441943848772	0.053822769891029	0.0312785755061518
MVD	EX	0.204658504029323	0.235936227303748	0.0312777232744256
NMNAT1	EX	0.0511915265752977	0.0824657009235373	0.0312741743482396
LNP1	EX	0.0385515585088959	0.0698251154072924	0.0312735568983965
DHX38	EX	0.121596487937029	0.152869208920683	0.0312727209836531
PTPN1	EX	0.36872996247589	0.400002268044779	0.0312723055688897
TIPIN	EX	0.107129620233911	0.138398293459617	0.0312686732257057
PROX1	EX	0.013429907295061	0.0446930564439165	0.0312631491488555
RASGEF1A	EX	0.219241873955118	0.250500037098561	0.0312581631434429
SLC26A4	EX	0.183036382301166	0.214282508169475	0.031246125868309
PCDHB14	EX	0.0429754622612865	0.0742212462103893	0.0312457839491027
AC091819.1	EX	0.0180486984988932	0.0492861202628473	0.0312374217639541
ZNF500	EX	0.0878896201259546	0.119112221505938	0.031222601379983
AP000779.1	EX	0.00719733999431805	0.0384192321902352	0.0312218921959172
MMGT1	EX	0.12559328633497	0.156805879045372	0.0312125927104017
AL390198.1	EX	0.0952465101480793	0.126449714668948	0.0312032045208687
SHMT1	EX	0.0550491606667939	0.0862506793880815	0.0312015187212876
DDX41	EX	0.0779915184725158	0.109186122310434	0.0311946038379177
CYP2R1	EX	0.0544506215188496	0.0856365021569452	0.0311858806380956
SIGMAR1	EX	0.0612571316687077	0.0924300511063663	0.0311729194376586
LINC01580	EX	0.0228584243889201	0.054030482231032	0.0311720578421119
TAMM41	EX	0.261736249860949	0.292905032483367	0.0311687826224185
FP700111.1	EX	0.0207874115823967	0.0519483124531434	0.0311609008707468
AL023584.2	EX	0.0899436452289136	0.121101475697548	0.0311578304686348
AC007317.2	EX	0.0240670910588977	0.0552160053161065	0.0311489142572088
PACC1	EX	0.0330579162486216	0.0642037909931899	0.0311458747445683
TOPBP1	EX	0.25210523337704	0.283251066931201	0.0311458335541603
ZNF75D	EX	0.0679457755907765	0.0990882729492968	0.0311424973585204
ANKRD34C	EX	0.00242161944255607	0.0335616955496404	0.0311400761070843
HSCB	EX	0.0830217069090435	0.114154245166179	0.0311325382571355
TMEM191B	EX	0.0344276621810425	0.0655580406121675	0.031130378431125
EFCAB6-AS1	EX	0.0924131071113127	0.123543349345237	0.0311302422339246
AL096794.1	EX	0.228651458853068	0.259772560196486	0.0311211013434174
SMARCB1	EX	0.212618651649228	0.243725456580999	0.0311068049317713
GSDMB	EX	0.0924602003722854	0.123565918331759	0.0311057179594738
CHROMR	EX	0.107315977191579	0.138406779238647	0.0310908020470679
CBX4	EX	0.0751142115795406	0.106203238993575	0.0310890274140342
GALM	EX	0.0944088009694847	0.125489200928352	0.0310803999588671
AC007527.1	EX	0.0735006093608896	0.10457793937404	0.0310773300131508
THAP4	EX	0.128300246108447	0.159377510128524	0.031077264020077
GAA	EX	0.116820526249856	0.147892259447415	0.0310717331975587
SMIM27	EX	0.157950694795329	0.189017817032263	0.0310671222369347
AP000926.2	EX	0.0134801580752266	0.0445442698860181	0.0310641118107915
AC007728.1	EX	0.018679655402734	0.0497431836064457	0.0310635282037117
KTN1-AS1	EX	0.130175071998778	0.161234507062803	0.0310594350640251
AL392172.1	EX	0.0295282214032278	0.060584287306862	0.0310560659036341
SH2D3C	EX	0.123525280951426	0.154580162826883	0.0310548818754568
SNAPIN	EX	0.0389448360451895	0.0699943504207212	0.0310495143755317
AC005999.2	EX	0.0110464003910482	0.042092197423824	0.0310457970327758
BCORL1	EX	0.0671973725510704	0.098235905891389	0.0310385333403186
AC009318.3	EX	0.0279356775050832	0.0589736065439574	0.0310379290388742
CNOT1	EX	0.334008720351256	0.365045153990128	0.0310364336388718
LINC02585	EX	0.0202068096462141	0.0512363701355523	0.0310295604893383
AL512658.2	EX	0.0030581180277967	0.0340863913871764	0.0310282733593797
GZF1	EX	0.0700899568638985	0.101115674828924	0.0310257179650259
STX3	EX	0.28662175526905	0.317638220232547	0.0310164649634972
LINC02211	EX	0.0652524265950244	0.0962679801985686	0.0310155536035442
SLA	EX	0.0219007015192538	0.0529142142692387	0.0310135127499849
AL442636.1	EX	0.0251239776468862	0.0561371028762193	0.0310131252293331
FAM117A	EX	0.0576797084620264	0.0886903406326274	0.031010632170601
LINC01965	EX	0.00302207104342195	0.0340284182150636	0.0310063471716417
AP3S2	EX	0.264386210224388	0.295390544658112	0.0310043344337242
MESD	EX	0.22040965989209	0.25141381770314	0.0310041578110501
RAI14	EX	0.0207060909366367	0.0517094472422991	0.0310033563056624
SLC9B1	EX	0.0412106359519318	0.0722037580007713	0.0309931220488395
AL157938.3	EX	0.130152185673664	0.161143776695522	0.0309915910218584
TOMM40L	EX	0.0616432134644496	0.0926343854305293	0.0309911719660797
AC097534.2	EX	0.114734643371941	0.145713096632183	0.0309784532602422
MRPL58	EX	0.0424933480893096	0.0734712274117424	0.0309778793224329
AC012254.1	EX	0.0401437859827079	0.0711149006147859	0.030971114632078
TMEM170A	EX	0.102183858287318	0.133153952602876	0.0309700943155573
KIN	EX	0.125279387149848	0.156244586045293	0.0309651988954447
SPDYE5	EX	0.215165777680245	0.246124371025115	0.0309585933448701
MRPL49	EX	0.0669319103681783	0.0978824359245337	0.0309505255563554
JMJD7	EX	0.0303964992935002	0.0613437903852355	0.0309472910917353
ARID3B	EX	0.0397417110889436	0.0706867670159169	0.0309450559269733
CCDC61	EX	0.0635848864188512	0.0945284665419797	0.0309435801231286
TVP23B	EX	0.0466981229465181	0.0776380120520157	0.0309398891054976
YJU2	EX	0.0391230774204165	0.0700616811776225	0.030938603757206
FLAD1	EX	0.0586160240853295	0.0895543787576541	0.0309383546723246
AC061961.1	EX	0.0372712033965023	0.068204762368197	0.0309335589716947
COLEC12	EX	0.0165858978452948	0.0475148332669253	0.0309289354216304
KCNJ8	EX	0.00462027332159018	0.0355460162610197	0.0309257429394295
POLH	EX	0.0768032184832692	0.107725891763379	0.0309226732801095
ZNF569	EX	0.101291538670367	0.132213201115252	0.0309216624448854
ZCCHC8	EX	0.162668935965637	0.193589716463029	0.0309207804973918
AL121972.1	EX	0.0144603923051858	0.0453749994116906	0.0309146071065048
AL008729.1	EX	0.105928651988581	0.13684091884335	0.0309122668547687
ACSBG1	EX	0.0600046109146983	0.0909121562198732	0.0309075453051749
SNRNP48	EX	0.0877079145736664	0.118605696294769	0.0308977817211027
FSD2	EX	0.191437926303717	0.22233374870127	0.0308958223975526
AC024558.2	EX	0.0427327989330741	0.0736264996543582	0.0308937007212841
SAXO2	EX	0.0495408595986519	0.0804219092350172	0.0308810496363653
DMAC2	EX	0.0686923054651537	0.0995728847163243	0.0308805792511706
NEIL2	EX	0.0661299481524263	0.0970077373692653	0.030877789216839
XPNPEP3	EX	0.160410321459466	0.191287476368853	0.030877154909387
SCAF1	EX	0.196593134622713	0.227469456073593	0.0308763214508798
PPP1R3A	EX	0.00567178658620598	0.0365474423369192	0.0308756557507132
AC008050.1	EX	0.0405716510848476	0.0714454342994034	0.0308737832145559
OSBPL11	EX	0.149308848656967	0.180176156600087	0.03086730794312
C1orf198	EX	0.0275120008346642	0.0583751124106855	0.0308631115760213
OLMALINC	EX	0.0821075109745815	0.11297021804986	0.0308627070752785
AL365255.1	EX	0.0155943751867166	0.0464546695171104	0.0308602943303938
PPTC7	EX	0.124830254724414	0.155681825290095	0.0308515705656806
RBL2	EX	0.433236443026229	0.464087917835685	0.0308514748094561
AC060780.1	EX	0.134646933066714	0.165495609596025	0.0308486765293114
GPATCH3	EX	0.0286740506395712	0.0595147861721691	0.0308407355325979
CCNO	EX	0.0252539894845085	0.0560934795907203	0.0308394901062117
AC087565.2	EX	0.00182310386920579	0.0326557736704543	0.0308326698012486
AC126177.3	EX	0.00466014864682717	0.0354914549841663	0.0308313063373391
TMC3	EX	0.0190182791633553	0.049849579109154	0.0308312999457987
ENG	EX	0.0282018817974424	0.0590315830190793	0.030829701221637
PPM1K-DT	EX	0.0504602957051165	0.0812797752470341	0.0308194795419176
PIGBOS1	EX	0.0382747774053407	0.0690910276572983	0.0308162502519575
BTG2	EX	0.0561898133351591	0.0869995250319509	0.0308097116967918
ADSL	EX	0.103653383440252	0.134457334294316	0.0308039508540643
SDHAF1	EX	0.0724777117520564	0.103276782724753	0.0307990709726963
VRK2	EX	0.0282146260409474	0.0590133145161593	0.0307986884752119
LDOC1	EX	0.162564222833938	0.193360166564713	0.0307959437307745
MIR924HG	EX	0.00703801535585502	0.0378265163607889	0.0307885010049338
TMEM99	EX	0.0218200586051353	0.0526046797370695	0.0307846211319343
PRB1	EX	0.136348030977624	0.167132451588996	0.0307844206113718
PKD2L2	EX	0.295503864414878	0.32628497130794	0.0307811068930617
HUS1	EX	0.067285452075502	0.0980659579833296	0.0307805059078276
WDR35	EX	0.150002286754286	0.18077918366737	0.0307768969130839
NSUN7	EX	0.0226816336577567	0.0534576892440123	0.0307760555862556
AC005225.3	EX	0.0316263742287577	0.0624024127704119	0.0307760385416542
SMC1A	EX	0.132495453754934	0.163270788125061	0.0307753343701267
ANKRD10-IT1	EX	0.0303423213388135	0.0611054702111412	0.0307631488723277
CNNM4	EX	0.0856983425961385	0.116460651085058	0.0307623084889197
ZNF398	EX	0.20716288428989	0.237907796460247	0.0307449121703574
SHLD2	EX	0.228842897255836	0.259586933640831	0.0307440363849953
SIN3A	EX	0.147331097887073	0.178075030777856	0.030743932890783
AP001922.5	EX	0.0467037393793788	0.0774475737169148	0.030743834337536
KMT2E-AS1	EX	0.0328819129631327	0.0636203556226895	0.0307384426595568
PLPPR3	EX	0.0524487084154285	0.0831856605604374	0.030736952145009
KANK2	EX	0.00109224902841777	0.0318279334106918	0.030735684382274
AC128707.1	EX	0.0283324540662611	0.0590627429857321	0.0307302889194709
TXNL1	EX	0.457700830452155	0.48842857112864	0.0307277406764841
TSPOAP1	EX	0.274107280691455	0.304834314120446	0.0307270334289913
SMIM10L2A	EX	0.114418904085033	0.145142618690815	0.0307237146057819
ALKBH8	EX	0.112225303545075	0.142943602556922	0.0307182990118471
TMEM255B	EX	0.00273078169789559	0.0334479660942024	0.0307171843963068
DUSP18	EX	0.0900429188694833	0.120751025906363	0.0307081070368794
AARSD1	EX	0.232417233213433	0.263118865225272	0.0307016320118393
COG4	EX	0.0863700540798802	0.117070841770565	0.0307007876906849
TBC1D16	EX	0.0541024992529094	0.0848026839707885	0.0307001847178791
AQP9	EX	0.0204585738378704	0.0511573236289993	0.0306987497911289
LINC01591	EX	0.0162635952341251	0.0469613629308013	0.0306977676966762
MAL	EX	0.012266017251334	0.0429558057782295	0.0306897885268956
AREL1	EX	0.155033289365406	0.185722129483714	0.0306888401183079
AL358134.1	EX	0.0145824806375121	0.0452673882338901	0.030684907596378
BCAS1	EX	0.0290905164897505	0.0597682725023171	0.0306777560125667
RABGGTB	EX	0.0976205964259776	0.128290758589634	0.030670162163656
ST6GALNAC2	EX	0.00910652183480377	0.0397739923380352	0.0306674705032314
CDHR1	EX	0.00362493841951748	0.0342912670096584	0.0306663285901409
CPSF1	EX	0.098606143294106	0.129271491147687	0.0306653478535814
HIST1H4C	EX	0.00670165113843937	0.0373649623420957	0.0306633112036564
NFU1	EX	0.154401089302113	0.185063125538653	0.0306620362365402
DUSP19	EX	0.0816605163380982	0.112318145969041	0.0306576296309426
F3	EX	0.0115232810377706	0.0421757133774841	0.0306524323397135
TMEM62	EX	0.223004673340113	0.253655161636766	0.0306504882966537
AC018410.1	EX	0.014772984748937	0.0454189839611939	0.0306459992122569
TEX29	EX	0.0384266856690076	0.0690680809467551	0.0306413952777474
THAP2	EX	0.117029394087816	0.147667286548654	0.0306378924608379
ENDOV	EX	0.123631552719204	0.15426726507454	0.0306357123553354
AP001267.2	EX	0.0424532505064217	0.0730880031385824	0.0306347526321607
ZNF133	EX	0.211916752530289	0.242544959875804	0.0306282073455145
MID1IP1	EX	0.0134360303525817	0.0440511963050088	0.030615165952427
GLB1L2	EX	0.0299273660352608	0.0605418291947435	0.0306144631594827
PTPN18	EX	0.154471629459934	0.185082799416191	0.0306111699562568
AC025048.2	EX	0.0680541505768102	0.0986510617718503	0.0305969111950401
POLR3F	EX	0.133535654105198	0.164129814268938	0.0305941601637398
PBX4	EX	0.0648533376731022	0.0954379815352088	0.0305846438621066
BAX	EX	0.0937628547266879	0.12432773196696	0.0305648772402717
ZSCAN12	EX	0.0202856831227392	0.0508473988681736	0.0305617157454344
AC092881.2	EX	0.0287267109092425	0.0592880648237698	0.0305613539145273
ATXN1L	EX	0.0588203934154732	0.0893817005108706	0.0305613070953974
FGF17	EX	0.0350718610318768	0.0656301919966901	0.0305583309648133
BDNF	EX	0.0713221522494221	0.101876186441682	0.0305540341922604
MEI4	EX	0.0548617830721429	0.0854067446314203	0.0305449615592774
ZNF503	EX	0.0341076946821449	0.0646525971024335	0.0305449024202885
GSTO2	EX	0.185473236592242	0.216014218164159	0.0305409815719177
MYT1	EX	0.0429113993807612	0.0734469689963058	0.0305355696155446
UBAP2	EX	0.339527824371806	0.3700619365598	0.0305341121879941
MAMSTR	EX	0.0228900351390393	0.0534225680771109	0.0305325329380716
AL133482.1	EX	0.00270151323722743	0.0332329166727183	0.0305314034354909
SHFL	EX	0.18800787888383	0.218538922402374	0.0305310435185439
AC021504.1	EX	0.0024994716644864	0.0330254520550379	0.0305259803905515
RETREG3	EX	0.189419490792035	0.219941528116269	0.030522037324234
GMNC	EX	0.00345024411303673	0.033971902001992	0.0305216578889553
SLC25A17	EX	0.137652198805567	0.168162680905294	0.0305104820997271
TRADD	EX	0.0109185108753692	0.0414233303880487	0.0305048195126794
GPR89B	EX	0.116577601576079	0.147079120084411	0.0305015185083327
IL17D	EX	0.117702282403447	0.148201694340897	0.0304994119374503
AL391840.3	EX	0.0893318960903368	0.119827435235359	0.030495539145022
TOR1AIP2	EX	0.234515713840548	0.265003379035477	0.0304876651949295
SMG8	EX	0.0236985174775852	0.0541774068721087	0.0304788893945235
NIBAN3	EX	0.0363769509204865	0.0668557285069227	0.0304787775864362
POLR3B	EX	0.142906605701396	0.173383985458864	0.0304773797574681
SYNGAP1-AS1	EX	0.212053464767194	0.2425287130048	0.0304752482376058
ARL6IP6	EX	0.095211990596499	0.125680401681904	0.030468411085405
AC073569.2	EX	0.0832528954238301	0.113721080545164	0.0304681851213343
HPS5	EX	0.109364733746942	0.139827339210071	0.0304626054631292
TIPARP	EX	0.0137567586686509	0.0442170255875902	0.0304602669189393
ARHGAP4	EX	0.00918816546803637	0.0396475272194918	0.0304593617514554
EDC4	EX	0.110593648564669	0.141050461430729	0.0304568128660601
PARD6G-AS1	EX	0.0271004926847262	0.0575544005339878	0.0304539078492616
SEPHS1	EX	0.0971466202371333	0.127599130872459	0.0304525106353258
ZNF358	EX	0.132911427100912	0.163354429541101	0.0304430024401897
CBY1	EX	0.116982737944675	0.147419592605781	0.0304368546611055
ZNF19	EX	0.039442318222781	0.0698616944044653	0.0304193761816843
SEC24C	EX	0.109018445896025	0.139434918583038	0.0304164726870131
AC006288.1	EX	0.0431796972246876	0.0735936414995626	0.030413944274875
FAM118B	EX	0.104587202813604	0.135000546011021	0.0304133431974166
AP000676.5	EX	0.013854945248176	0.0442655072651726	0.0304105620169966
PHKA2	EX	0.0888831992827155	0.119286713302704	0.0304035140199884
CBWD3	EX	0.0760921204637637	0.106493767252945	0.0304016467891817
POLD3	EX	0.194746802926985	0.225148191212102	0.0304013882851161
FUT11	EX	0.0795222491577839	0.109921752018285	0.0303995028605011
AL731553.1	EX	0.0220981396410916	0.0524976096083909	0.0303994699672993
NEXN	EX	0.134329704636102	0.164718894308028	0.0303891896719262
AL596244.1	EX	0.0255257193305375	0.0559130719941101	0.0303873526635725
E2F5	EX	0.0560590594656969	0.0864449851633546	0.0303859256976577
MGAT4B	EX	0.0639744727045783	0.0943464795557813	0.030372006851203
TSPAN33	EX	0.0338635774499168	0.0642337930309594	0.0303702155810427
RASGRP4	EX	0.0178641398404178	0.0482285255762523	0.0303643857358345
INSYN2A	EX	0.0273967264051426	0.0577607710896118	0.0303640446844692
AL109615.3	EX	0.00282694805381134	0.0331899292030606	0.0303629811492493
ITIH4	EX	0.0355190097816637	0.0658802078475051	0.0303611980658414
TRAM2	EX	0.107517946492359	0.137876695826516	0.0303587493341569
BIN1	EX	0.399698341929507	0.430054849783682	0.0303565078541752
POLR2G	EX	0.0420272878405869	0.0723837288140683	0.0303564409734814
CKAP4	EX	0.0869374422412438	0.117291269068768	0.0303538268275237
SLF2	EX	0.297195106626812	0.327540107538622	0.0303450009118102
TRIM65	EX	0.0399596085348486	0.0703027994329969	0.0303431908981483
ZNF552	EX	0.233033485006074	0.263359047762604	0.0303255627565305
TXNRD2	EX	0.117358855287516	0.14768286609655	0.0303240108090331
FAM91A1	EX	0.258817461395154	0.289138004800833	0.0303205434056785
AL353593.1	EX	0.00587433097246287	0.0361921546540308	0.0303178236815679
WNT10B	EX	0.0737250510139864	0.10404017892409	0.0303151279101036
CRY1	EX	0.1183864964022	0.14869755620418	0.0303110598019806
MAOA	EX	0.0435549039815007	0.0738602976812452	0.0303053936997445
MROH8	EX	0.137751391238834	0.16805206933591	0.0303006780970768
ISY1	EX	0.0911402693361472	0.121434732415698	0.0302944630795506
BPHL	EX	0.0851650598044017	0.115453985848157	0.030288926043755
DHX33	EX	0.148145000139337	0.178428127308817	0.0302831271694802
FAM210A	EX	0.0969763486221243	0.127248723882727	0.0302723752606025
C1orf56	EX	0.116684429508468	0.146953060002164	0.0302686304936956
AC061708.1	EX	0.0291151707987152	0.0593790044464459	0.0302638336477307
STX18	EX	0.25194655675945	0.282210020301154	0.0302634635417034
IPMK	EX	0.133971059162823	0.164234105287266	0.0302630461244431
AC048341.1	EX	0.033780728242368	0.0640396430404094	0.0302589147980415
MAP1LC3B2	EX	0.034521050102492	0.0647755664614623	0.0302545163589703
WDR36	EX	0.196048350815477	0.226302653199869	0.0302543023843924
AIFM2	EX	0.060007749103893	0.0902620432630905	0.0302542941591976
AC090150.1	EX	0.0213560902215637	0.0515841158495396	0.0302280256279758
PREB	EX	0.0372204560495197	0.0674449552925322	0.0302244992430125
CHAMP1	EX	0.0918735391376526	0.12209735311246	0.0302238139748079
OIP5	EX	0.0329194111438179	0.0631422946577721	0.0302228835139543
ARFGAP1	EX	0.12190802834041	0.152129881933544	0.0302218535931345
ANP32B	EX	0.130862423848735	0.161081429030118	0.0302190051813833
CNTD1	EX	0.0594179302566216	0.08963543205104	0.0302175017944185
BEND7	EX	0.0494137233951685	0.0796305145214712	0.0302167911263027
NIP7	EX	0.0274844075232893	0.057697044948011	0.0302126374247217
CDH26	EX	0.0453101801584063	0.0755147376580605	0.0302045574996543
IQUB	EX	0.0636308710360968	0.0938350245805858	0.030204153544489
AC092378.1	EX	0.0708225364019328	0.101022428002818	0.0301998916008848
CYYR1-AS1	EX	0.0319303274472829	0.0621279051001976	0.0301975776529148
ZNF33B	EX	0.129615548452818	0.159810125771177	0.0301945773183595
TMEM182	EX	0.0110589134825629	0.0412533777377476	0.0301944642551847
VWDE	EX	0.0346475516121369	0.0648413082508818	0.0301937566387449
CUTC	EX	0.131605817264835	0.161793686333616	0.0301878690687804
CTHRC1	EX	0.0955925370566425	0.125779824562507	0.0301872875058643
TCTN2	EX	0.0914117839919477	0.121592590695126	0.0301808067031779
AC106779.1	EX	0.0300662889159324	0.0602441630231201	0.0301778741071877
FADS6	EX	0.0467231353092855	0.0768985522121427	0.0301754169028572
ZNF852	EX	0.0769357615271414	0.107110137684549	0.0301743761574072
AC134312.4	EX	0.0220126106610703	0.0521847448312213	0.030172134170151
ABHD3	EX	0.0608055193869924	0.0909770286877692	0.0301715093007769
AL137786.1	EX	0.0613924884343111	0.0915628615475608	0.0301703731132497
FPR1	EX	0.0185626626070509	0.0487249710368994	0.0301623084298485
AL139021.2	EX	0.0541225045912153	0.0842837037513648	0.0301611991601495
HS3ST1	EX	0.039767411387487	0.0699273465354694	0.0301599351479824
SETD6	EX	0.0451144411301688	0.0752690472112391	0.0301546060810704
MTA1	EX	0.124456724164997	0.154605848648551	0.0301491244835535
FAM228A	EX	0.075127782473856	0.105274180346632	0.0301463978727762
AC073046.3	EX	0.145869459848068	0.176007159846394	0.0301376999983259
PEX5	EX	0.164576934447097	0.194708066272294	0.0301311318251969
PDZD11	EX	0.00980800252351993	0.0399359458301061	0.0301279433065862
ZNF81	EX	0.290995592021617	0.321118800815	0.0301232087933829
ABCE1	EX	0.210993796966455	0.241111607227184	0.0301178102607291
WDR78	EX	0.150265384550361	0.180374392263234	0.0301090077128725
AC104134.1	EX	0.0171054112238509	0.0472139377001542	0.0301085264763033
LINC01937	EX	0.0555453896954119	0.0856537369662092	0.0301083472707974
NOL9	EX	0.184668321119187	0.214776602423292	0.0301082813041052
GPR89A	EX	0.135015699580676	0.165119579897834	0.0301038803171582
LINC02009	EX	0	0.0301031107185357	0.0301031107185357
RBM12	EX	0.0525907789574839	0.0826915790055237	0.0301008000480397
THOP1	EX	0.138289383139968	0.168388339349423	0.0300989562094552
TCF7L1	EX	0.00206874879053249	0.0321675758028183	0.0300988270122858
CCNK	EX	0.108959987840491	0.139054894784152	0.0300949069436614
TECTA	EX	0.0297080873318215	0.0598019597286375	0.0300938723968161
RBM41	EX	0.126598762744235	0.156681444477969	0.0300826817337336
DICER1-AS1	EX	0.0863082802812036	0.116380248019524	0.03007196773832
MMS22L	EX	0.0701780014128523	0.100244788033521	0.0300667866206689
ARMC5	EX	0.0496703998958776	0.0797363253635756	0.030065925467698
PMM2	EX	0.128005494543496	0.158070140257831	0.0300646457143351
DHX34	EX	0.0860148906457958	0.116079313935215	0.0300644232894194
AC010974.2	EX	0.0248832060757491	0.0549443384730646	0.0300611323973156
SCN4B	EX	0.131374794966504	0.161435625756124	0.0300608307896198
ADGRG2	EX	0.0926434161119126	0.122701017653794	0.0300576015418815
ACTL6A	EX	0.0549995234961731	0.0850562375529291	0.030056714056756
SGTA	EX	0.120951640748538	0.151007053453121	0.0300554127045827
NLGN3	EX	0.0838551445658099	0.113904802730462	0.0300496581646525
AC107214.1	EX	0.0596583183035892	0.0897060250335147	0.0300477067299255
AC022960.1	EX	0.047639237352148	0.0776859846591504	0.0300467473070024
UBE2J1	EX	0.154791802128244	0.184837009635232	0.0300452075069881
LINC01567	EX	0.142746766931804	0.172791354230918	0.0300445872991144
GEMIN6	EX	0.0461807282985198	0.0762209627644682	0.0300402344659484
CCDC154	EX	0.00932500596968122	0.0393604613325291	0.0300354553628479
ZNF264	EX	0.157475920334269	0.187510452762806	0.030034532428537
CYB561	EX	0.224702837221479	0.254733716013592	0.030030878792113
MPP3	EX	0.0206658416049288	0.0506944047609573	0.0300285631560285
AL353693.1	EX	0.169835738951854	0.199847206150999	0.0300114671991454
DCTD	EX	0.115339794674918	0.145346084810176	0.0300062901352576
AKR1C1	EX	0.0254773460084601	0.0554827713469718	0.0300054253385117
AS3MT	EX	0.0755950418598987	0.105595651858869	0.0300006099989708
KBTBD4	EX	0.0710916730102213	0.10109006307843	0.0299983900682082
ETHE1	EX	0.06152482698484	0.0915195446033743	0.0299947176185343
ZNF407	EX	0.416530111941303	0.446524698260513	0.0299945863192098
RPIA	EX	0.0641152438108022	0.094106669431386	0.0299914256205838
H2AFX	EX	0.0617071315078051	0.0916950558882678	0.0299879243804627
TFAP4	EX	0.045823345032685	0.0758111016862598	0.0299877566535748
SLC16A2	EX	0.129804003456739	0.159776131440711	0.029972127983972
ARL17A	EX	0.218950588468041	0.24892240500021	0.0299718165321695
COCH	EX	0.063902029390009	0.0938557979656399	0.029953768575631
SDR39U1	EX	0.114340039185987	0.144291511079032	0.0299514718930448
AL445123.2	EX	0.000477178556597076	0.0304129524045697	0.0299357738479727
DGCR6	EX	0.0497358963897022	0.0796715746323211	0.0299356782426189
DHX29	EX	0.368342973459579	0.398277043185473	0.0299340697258937
MME-AS1	EX	0	0.0299330453131339	0.0299330453131339
AL359546.1	EX	0.0472836842804853	0.0772164738400854	0.0299327895596002
TEX264	EX	0.0856682317926749	0.115600968046956	0.029932736254281
AC087071.2	EX	0.162683169280847	0.192614375290334	0.0299312060094873
MRPL9	EX	0.0767603477728508	0.106689220104544	0.0299288723316933
AC010307.3	EX	0.0307837176955999	0.0607101036660205	0.0299263859704206
UVSSA	EX	0.0389752668555656	0.0688971648946717	0.0299218980391061
BBS10	EX	0.0465828405020496	0.076503473129918	0.0299206326278685
AC007922.3	EX	0.0375948614854079	0.0675007560840358	0.0299058945986279
B4GALT3	EX	0.0490551520077099	0.0789515483860799	0.02989639637837
AL139286.3	EX	0.0549462463540423	0.0848363652004419	0.0298901188463996
MMP21	EX	0.0991507032320908	0.129039937012038	0.0298892337799475
MAVS	EX	0.156528641020409	0.18641482438192	0.0298861833615104
HDGF	EX	0.157886030671873	0.187771609543282	0.0298855788714083
EPN1	EX	0.281886059471444	0.311763640073671	0.0298775806022268
C1RL	EX	0.0324653575882201	0.0623367061301742	0.0298713485419541
LY75	EX	0.0260553517610467	0.0559177887723495	0.0298624370113029
FEN1	EX	0.0520140057317751	0.0818694352139193	0.0298554294821442
OGFOD1	EX	0.219147479108437	0.249002696355319	0.0298552172468817
DGKQ	EX	0.0737152595705482	0.103567961862629	0.0298527022920807
AL355838.1	EX	0.0355931114722985	0.0654423817777022	0.0298492703054037
SLC6A9	EX	0.0108477739653422	0.0406902567157929	0.0298424827504507
MBTPS2	EX	0.112819499772867	0.142661479890426	0.0298419801175587
APOE	EX	0.0316790183324992	0.0615207828134236	0.0298417644809245
FKRP	EX	0.0726837980031728	0.102523127365232	0.0298393293620595
LINC02112	EX	0.0741570081761309	0.103995091779792	0.0298380836036615
LOXHD1	EX	0.00866024971654053	0.0384929394280667	0.0298326897115262
INPP5K	EX	0.0910513992882951	0.120879922764166	0.0298285234758711
AC124312.2	EX	0.124064197853804	0.1538921395608	0.0298279417069968
LINC02813	EX	0.00970323656737282	0.0395285970311211	0.0298253604637483
PDIK1L	EX	0.101577560034091	0.131399342523195	0.0298217824891046
F8	EX	0.0497747360702922	0.0795936193149266	0.0298188832446343
AC245164.2	EX	0.0140285642769871	0.0438455933371697	0.0298170290601827
METTL2A	EX	0.0619388378012173	0.0917474032803328	0.0298085654791155
VASH1	EX	0.0827878497124241	0.112587723852362	0.0297998741399381
SLC9A5	EX	0.0868758470522963	0.116662703048562	0.029786855996266
AC005392.3	EX	0.0384329581596021	0.0682162754247429	0.0297833172651408
LINC01003	EX	0.0161335308913777	0.0459163705450825	0.0297828396537047
AL592546.3	EX	0.034366435694583	0.0641398608955443	0.0297734252009613
CFAP53	EX	0.0190643652420614	0.0488278504530205	0.029763485210959
AC244090.1	EX	0.0347866269001851	0.0645493243577574	0.0297626974575723
PCED1A	EX	0.0831995988715875	0.112960857392544	0.0297612585209564
AL365361.1	EX	0.0372928998243458	0.0670527410238043	0.0297598411994585
RBM15-AS1	EX	0.0706819233869959	0.100437986814329	0.029756063427333
ZBTB37	EX	0.0623392095422946	0.0920890582554817	0.0297498487131871
GALC	EX	0.167173587839845	0.196922954501012	0.0297493666611675
STK36	EX	0.0846697420532866	0.114410805631549	0.0297410635782624
AC093690.1	EX	0.115215276804943	0.144939069498477	0.0297237926935333
ZFAND4	EX	0.0122541586332769	0.0419742901790752	0.0297201315457983
ABCA1	EX	0.0293397788040248	0.059058045973357	0.0297182671693322
MITD1	EX	0.147394835189257	0.177111160578857	0.0297163253896002
SLC39A7	EX	0.0521460309926918	0.0818619984317168	0.0297159674390249
MRPL14	EX	0.0662308733738836	0.0959467255403465	0.0297158521664629
NIT1	EX	0.0803727411359968	0.110086273975441	0.0297135328394437
AC246817.2	EX	0.0099096619716868	0.0396220389460455	0.0297123769743587
HTRA2	EX	0.0552927780353231	0.0849987589556284	0.0297059809203054
AC027128.1	EX	0.0201795356860259	0.0498855042033721	0.0297059685173462
AC067945.4	EX	0.0664572438567084	0.0961497199377692	0.0296924760810608
TIMM29	EX	0.0859155283848732	0.115606993688509	0.0296914653036353
TMC2	EX	0.0409867632516776	0.0706761412928879	0.0296893780412103
AL022328.4	EX	0.0293154627707155	0.0589932511311735	0.029677788360458
LRP3	EX	0.0695194938841292	0.0991955964571025	0.0296761025729732
PLCXD1	EX	0.0449375027521243	0.0746072204467551	0.0296697176946308
POLN	EX	0.044173114081973	0.0738410303272328	0.0296679162452599
FNDC10	EX	0.0647510741432639	0.0944173899806916	0.0296663158374277
MFSD3	EX	0.0886805660348343	0.118342410438536	0.0296618444037019
MYBPHL	EX	0.0391446050956682	0.0688051387223711	0.0296605336267029
GOSR2	EX	0.244761634538128	0.274421922131157	0.0296602875930293
ANKFN1	EX	0.113870260251979	0.143526534512093	0.0296562742601144
LINC01192	EX	0.00408956740588595	0.0337437184689679	0.029654151063082
MFSD13A	EX	0.100584074808924	0.130233001336321	0.0296489265273968
GHDC	EX	0.0232367942100052	0.0528829272857624	0.0296461330757572
IFNAR2	EX	0.172079185400663	0.201724274708483	0.0296450893078198
MRPL39	EX	0.0702148287608287	0.0998594777611627	0.029644649000334
MRPL10	EX	0.0454086796790826	0.0750515401396737	0.029642860460591
LOXL1	EX	0	0.0296422258171736	0.0296422258171736
TCN1	EX	0.0373154704300584	0.0669517883131049	0.0296363178830465
NPRL2	EX	0.0789905339467146	0.108626168168333	0.0296356342216183
MPI	EX	0.0890133973975524	0.118647456208285	0.0296340588107329
SLC7A11-AS1	EX	0.00133347336327465	0.0309641208183138	0.0296306474550391
Z99758.1	EX	0.0980645970396539	0.127690893596894	0.0296262965572405
RBP2	EX	0.128616179919238	0.158240209702329	0.0296240297830914
WASHC1	EX	0.12093117100706	0.150553485883525	0.0296223148764647
AC073210.3	EX	0.0203308260640365	0.0499504946181727	0.0296196685541362
AC096570.1	EX	0.0395924756304063	0.0691988752675132	0.0296063996371069
UBTD2	EX	0.0754619358775883	0.105067350186155	0.0296054143085667
SLC16A6	EX	0.01496527665016	0.0445659032574979	0.0296006266073379
B4GALNT4	EX	0.146111975671482	0.175707626784838	0.0295956511133555
NR1H3	EX	0.0566636411934001	0.0862560485966621	0.029592407403262
ROBO3	EX	0.00823566304341161	0.0378211388382539	0.0295854757948422
TWIST2	EX	0.00283177908690684	0.0324103859683896	0.0295786068814828
EID2	EX	0.0641903425755505	0.0937665083717811	0.0295761657962306
AL136038.5	EX	0.0135622786390216	0.0431340147245686	0.029571736085547
LINC01116	EX	0.0246885327927236	0.0542555810375632	0.0295670482448396
EMG1	EX	0.134537443282694	0.164095587077321	0.0295581437946263
NFKBIL1	EX	0.0610733241055589	0.0906300734100207	0.0295567493044618
PLN	EX	0.0642459593939917	0.0938019525988266	0.0295559932048349
GPRC5B	EX	0.0399912733512938	0.0695461900415884	0.0295549166902946
CCDC28B	EX	0.0595998520813402	0.0891545798914643	0.0295547278101241
AC026167.1	EX	0.00414371924952373	0.0336963857540608	0.0295526665045371
PLA2G15	EX	0.0719372013030669	0.101487247023037	0.0295500457199705
PGM5	EX	0.0778108342122047	0.107354099233798	0.0295432650215937
CAPN12	EX	0.0243173283627032	0.0538600277974701	0.0295426994347669
SLC36A4	EX	0.372274647113959	0.401810642066757	0.0295359949527984
PRDM16	EX	0.011186020327536	0.0407169970782777	0.0295309767507417
HSD11B1	EX	0.245490884311316	0.275021790537241	0.0295309062259257
MYLK3	EX	0.0097650525238341	0.0392934606202331	0.029528408096399
SUCLG2	EX	0.0261732785225596	0.0557015751223364	0.0295282965997768
GSTM2	EX	0.0122819884933664	0.0418091740112672	0.0295271855179007
AC011824.4	EX	0.0047533658043871	0.0342791034928576	0.0295257376884705
AC009435.1	EX	0.0252468243820496	0.0547696695121549	0.0295228451301053
AL132775.1	EX	0.0126327442665796	0.0421517447336212	0.0295190004670416
AC007780.1	EX	0.0692269811837058	0.0987459457499738	0.0295189645662681
CKMT1A	EX	0.10898576060251	0.138502342256086	0.0295165816535759
ZWILCH	EX	0.0611605874930325	0.0906721618816659	0.0295115743886333
GABPB1	EX	0.0803131760780175	0.109821458420915	0.0295082823428972
AL139022.1	EX	0.159149217077154	0.188656995743929	0.0295077786667754
LINC01422	EX	0.021557803001762	0.0510636237985109	0.0295058207967489
MRPL44	EX	0.0725015678928408	0.102004682365958	0.029503114473117
ALOX12B	EX	0.0264077853075395	0.0559108624022062	0.0295030770946667
KCTD15	EX	0.0116474968537768	0.0411399294659615	0.0294924326121848
AL118556.1	EX	0.147259652104985	0.176749662365779	0.0294900102607935
SMIM15	EX	0.0518096391209169	0.0812991371459518	0.0294894980250349
CAMSAP1	EX	0.306498258354315	0.335986958343425	0.0294886999891106
TUFT1	EX	0.031255877021251	0.060741752289879	0.029485875268628
MRPL23	EX	0.0193568923352749	0.048841139069848	0.0294842467345731
ZNF286A	EX	0.0863694148924747	0.115851774867342	0.0294823599748669
PDK1	EX	0.108191783288426	0.137664246688315	0.0294724633998888
HNRNPD	EX	0.438945919517085	0.468413937485005	0.0294680179679199
AC105031.2	EX	0.00987740636131664	0.0393339896853744	0.0294565833240578
SERPINI2	EX	0.0113615770207093	0.0408161654613975	0.0294545884406882
BRDT	EX	0.0140756280913704	0.0435280583636811	0.0294524302723107
AP000708.1	EX	0.0498825412126731	0.0793334864363476	0.0294509452236745
MDM4	EX	0.329604654816816	0.35905501507129	0.0294503602544737
ZNF26	EX	0.149208497358648	0.178649260852146	0.0294407634934985
NBR2	EX	0.0752291001218329	0.104665589312476	0.0294364891906428
LINC02294	EX	0.0265020054940546	0.055937783932269	0.0294357784382145
SERPING1	EX	0.0685002156635946	0.0979324194143382	0.0294322037507436
ALAS1	EX	0.141750411907093	0.171176728191439	0.0294263162843465
LINC02613	EX	0.0900381523870026	0.119462695286622	0.0294245428996198
HELLS	EX	0.0575326542816881	0.0869550066623365	0.0294223523806484
ROPN1B	EX	0.016893077129864	0.0463102376871947	0.0294171605573307
SPI1	EX	0.0739127447883189	0.103327489557066	0.0294147447687476
PAQR7	EX	0.0193808045014733	0.048793872015294	0.0294130675138207
COL8A1	EX	0.0359927881435613	0.0654054514567655	0.0294126633132041
DHRS3	EX	0.0424538526957949	0.0718599743470862	0.0294061216512913
AC009495.1	EX	0.0160342863101321	0.045432614094877	0.0293983277847449
RET	EX	0.0113538866285798	0.0407446106208824	0.0293907239923026
SDAD1	EX	0.248712530195697	0.278099309577892	0.0293867793821945
MOG	EX	0.0406419844516146	0.0700205934227283	0.0293786089711137
AC104126.1	EX	0.0238970016130178	0.0532744836679566	0.0293774820549388
INSYN1	EX	0.0308218515922166	0.0601970341238062	0.0293751825315896
AL050403.2	EX	0.00719135800480189	0.0365655440956649	0.029374186090863
SNX8	EX	0.102439540257035	0.131812130453579	0.0293725901965435
APBA3	EX	0.0205356766209162	0.0499067322444492	0.0293710556235331
SPDYE21P	EX	0.167327799831256	0.196698851364745	0.0293710515334895
TMX1	EX	0.0444813261533593	0.073840115680625	0.0293587895272658
DEPDC4	EX	0.0843836397869544	0.113742382112106	0.0293587423251512
AC104964.1	EX	0.157953032555153	0.187304959458924	0.0293519269037705
HTR2B	EX	0.175708735772621	0.205060160439424	0.0293514246668029
SAP30L-AS1	EX	0.0857002841504982	0.115049550633163	0.0293492664826652
LETM1	EX	0.115507705724546	0.144852322316761	0.0293446165922154
MFSD10	EX	0.0629789308731093	0.0923205137208955	0.0293415828477861
LINC01374	EX	0.0248725617166143	0.0542127078170225	0.0293401461004082
TOX3	EX	0.0270976622483206	0.0564350239390117	0.029337361690691
MAN2B1	EX	0.0497755224095986	0.0790897494890567	0.0293142270794581
PLSCR3	EX	0.0128823526326299	0.0421928876434186	0.0293105350107887
ZNF233	EX	0.0712189428993675	0.100520266889923	0.0293013239905559
LRP4-AS1	EX	0.0280247599653174	0.0573258698889887	0.0293011099236713
BBOX1	EX	0.0665905234510372	0.095887733794625	0.0292972103435878
PCAT18	EX	0.0674389276150481	0.0967283861220577	0.0292894585070095
BLOC1S5	EX	0.0724535453863446	0.101741673267117	0.0292881278807723
AL162171.2	EX	0.0301865748076125	0.0594712928144813	0.0292847180068688
RASSF2	EX	0.00944338729191912	0.038724859236348	0.0292814719444288
TRIB3	EX	0.022269144803538	0.0515452017018681	0.0292760568983301
RNF157-AS1	EX	0.0526850808205486	0.0819556257566879	0.0292705449361394
VPS33B	EX	0.0922198720740072	0.121489963790021	0.0292700917160139
MRPL48	EX	0.128545756704209	0.157815165231001	0.0292694085267923
AC025165.1	EX	0.0226222724760747	0.0518852290128183	0.0292629565367436
ZCWPW1	EX	0.0856497052530056	0.114908859142951	0.0292591538899453
TPM2	EX	0	0.0292530886870339	0.0292530886870339
PKDCC	EX	0.092312774316529	0.121563832631347	0.0292510583148177
KHK	EX	0.0654413337423648	0.0946900900646411	0.0292487563222763
PARD6B	EX	0.0619299800722215	0.0911768220110525	0.029246841938831
FURIN	EX	0.0790273953352419	0.108264232011385	0.0292368366761431
RAP2C-AS1	EX	0.0408125948129512	0.0700488621063355	0.0292362672933843
CABLES2	EX	0.0315496666484078	0.060782828673168	0.0292331620247602
AC017050.1	EX	0.0159983443784343	0.045229673157945	0.0292313287795107
PXMP4	EX	0.0787784364958857	0.108006387212401	0.0292279507165151
AP001037.1	EX	0	0.0292243449538006	0.0292243449538006
BHMT2	EX	0.0442063324121391	0.073429973239615	0.0292236408274759
GPKOW	EX	0.0364854904951945	0.0657041086636273	0.0292186181684329
CES2	EX	0.05244684831016	0.0816574016660276	0.0292105533558675
FHL2	EX	0.189700492897653	0.218895659490256	0.0291951665926033
PLD2	EX	0.00383703764982323	0.0330309701562865	0.0291939325064633
SAAL1	EX	0.0457911728793505	0.0749831993669159	0.0291920264875654
MYH11	EX	0.012691493618109	0.041880582846127	0.0291890892280179
AL135999.1	EX	0.032725051417513	0.0619114614757144	0.0291864100582013
N4BP3	EX	0.0359951494414573	0.0651740870983909	0.0291789376569336
AL512330.1	EX	0.0733015847698071	0.102478830823133	0.029177246053326
STAC3	EX	0.0403236704929312	0.0694922312824984	0.0291685607895672
FOXM1	EX	0.0405618749538907	0.0697251903013108	0.0291633153474201
PLEKHA7	EX	0.0272415883341691	0.0564001359223255	0.0291585475881564
DROSHA	EX	0.28315311025182	0.312304010985299	0.0291509007334794
L3MBTL2	EX	0.133968468941088	0.163117708475856	0.0291492395347679
LINC00839	EX	0.0471422739866782	0.0762861850966715	0.0291439111099933
LPCAT2	EX	0.00443456768608558	0.0335773563328981	0.0291427886468125
PHETA1	EX	0.00334068101866159	0.0324833995265694	0.0291427185079079
ZMPSTE24	EX	0.145633485395066	0.174775624524949	0.029142139129883
MARC2	EX	0.146094992656275	0.17523617381764	0.0291411811613644
UBIAD1	EX	0.042135316060139	0.0712699491025321	0.0291346330423931
ABCB8	EX	0.151549376584893	0.180682915241542	0.029133538656649
LINC02259	EX	0.0656523474631288	0.0947696231504429	0.0291172756873141
MLLT1	EX	0.121546455936509	0.150658843497063	0.0291123875605537
ADCK5	EX	0.0555969999711674	0.0847080314224593	0.0291110314512919
GTPBP8	EX	0.113939406520377	0.14304854609621	0.029109139575833
AC009134.1	EX	0.0525751512035292	0.0816834273652324	0.0291082761617032
RBBP5	EX	0.191365305415801	0.220470066121252	0.0291047607054506
AC087482.1	EX	0.00127849655139802	0.030380104287901	0.029101607736503
LZIC	EX	0.163905013005505	0.193006515710329	0.0291015027048245
ZNF30	EX	0.0659543773610146	0.0950547509505531	0.0291003735895385
AC067817.2	EX	0.0464558774562132	0.0755557044706328	0.0290998270144196
TAF5L	EX	0.0546711386715576	0.0837695843167069	0.0290984456451493
SURF6	EX	0.168333059321543	0.197431010328224	0.0290979510066813
AL137024.1	EX	0.00600424897184713	0.0351017252693352	0.0290974762974881
NOM1	EX	0.0787357900616662	0.107831871683105	0.0290960816214388
MXD4	EX	0.181580579733523	0.210676179960481	0.029095600226958
COX15	EX	0.187857149367673	0.216949487276106	0.0290923379084327
HLA-F	EX	0.00839316807522948	0.0374847778329866	0.0290916097577571
AC046158.1	EX	0.0865439428794088	0.115635194057601	0.0290912511781919
TPST2	EX	0.209286288195056	0.238373304909285	0.0290870167142294
ZNF280B	EX	0.170603395730141	0.19968442109957	0.0290810253694297
WDR86	EX	0.0139917579986077	0.0430699105267722	0.0290781525281644
RFXAP	EX	0.12270839669182	0.151784132089117	0.0290757353972967
AC008883.1	EX	0.0515012950080676	0.080565143950406	0.0290638489423384
DMPK	EX	0.0645815916991397	0.0936403721049405	0.0290587804058008
PDCD2	EX	0.114351802296243	0.143408635744632	0.0290568334483887
AC078909.2	EX	0.00106689254503163	0.0301233763148527	0.029056483769821
AL133230.1	EX	0.0343209867778041	0.0633749104019354	0.0290539236241313
ISM1	EX	0.0120316532171144	0.0410842411101271	0.0290525878930127
STAT5B	EX	0.178140021264687	0.207184220681905	0.0290441994172181
WDR25	EX	0.15422413427399	0.183268058484874	0.0290439242108838
RTL10	EX	0.0775485867563986	0.10659046729623	0.0290418805398316
PIGT	EX	0.0970602338348029	0.126094554444136	0.0290343206093334
ANKRD13A	EX	0.148708592943817	0.177742342245258	0.029033749301441
MGRN1	EX	0.291948764166236	0.320973807829875	0.0290250436636391
PML	EX	0.053799073064633	0.0828227131453154	0.0290236400806824
LRTM2	EX	0.0583322784626396	0.0873551222115023	0.0290228437488627
PLCG2	EX	0.249518386528802	0.278537771454945	0.0290193849261432
GCN1	EX	0.115211882577657	0.144225089659681	0.029013207082024
DEC1	EX	0.0417632383786372	0.070773311038656	0.0290100726600188
LINC02714	EX	0.00186813311577534	0.0308777785837292	0.0290096454679539
RANGRF	EX	0.034503388748102	0.063510711249184	0.029007322501082
PLG	EX	0.0347139032851952	0.0637165595051947	0.0290026562199995
SCHIP1	EX	0.112830203081438	0.141819836639532	0.0289896335580943
CPPED1	EX	0.10602140676321	0.135010806390687	0.0289893996274772
ANKRA2	EX	0.102596238264826	0.131580200562533	0.0289839622977076
AL683813.1	EX	0.0768390492446453	0.10581967820424	0.0289806289595947
PTRH1	EX	0.143682610675799	0.172662889495674	0.0289802788198753
KIF6	EX	0.0584495477626792	0.0874253227174017	0.0289757749547225
DBF4	EX	0.112876817733881	0.141847925903766	0.0289711081698853
AL133351.1	EX	0.0954342662973909	0.124403702841021	0.0289694365436305
AC091132.2	EX	0.0462692370298572	0.0752358549662632	0.028966617936406
AP000229.1	EX	0.0410210365444157	0.0699858324776618	0.0289647959332461
CARF	EX	0.193211708549982	0.222166194472046	0.0289544859220643
ZNF283	EX	0.0904349030071139	0.119379730346098	0.0289448273389842
LINC02393	EX	0.000801833931533606	0.0297456390612333	0.0289438051296997
CDKN2AIP	EX	0.0678090763628503	0.0967516866538456	0.0289426102909954
DGCR8	EX	0.132619487244847	0.161560071281548	0.0289405840367008
UBA5	EX	0.198006667066389	0.226943556474474	0.0289368894080851
AC005414.1	EX	0.117466146950993	0.146401691616737	0.0289355446657437
AC097460.1	EX	0.0535849045908571	0.0825198585461279	0.0289349539552708
SMIM18	EX	0.0756816777824538	0.104612313031883	0.0289306352494288
ERCC8	EX	0.174268720398005	0.203194047817197	0.0289253274191917
ADAM21	EX	0.0926020277569795	0.121521829574412	0.0289198018174323
TEKT1	EX	0.00627587447018126	0.0351871819019313	0.0289113074317501
GBA	EX	0.0639914790994242	0.0929006436060153	0.0289091645065911
POLG2	EX	0.0689607985816483	0.0978690644049058	0.0289082658232575
AC115282.1	EX	0.0997380814878586	0.128644656158418	0.0289065746705594
C4orf19	EX	0.0207711932681946	0.0496691666790669	0.0288979734108723
AL109936.6	EX	0.0418229353311975	0.0707183269801534	0.0288953916489558
SMYD5	EX	0.0562917062887411	0.0851855271871842	0.0288938208984431
PRDM6	EX	0.0251074011878932	0.0540006780773381	0.028893276889445
ACAD9	EX	0.179977646506597	0.208869774962343	0.0288921284557457
ADGRA1-AS1	EX	0.0219333350310772	0.0508211808732241	0.0288878458421469
ATRIP	EX	0.0328385676133958	0.0617223704924545	0.0288838028790587
BX004807.1	EX	0.0672103541592789	0.0960933508720214	0.0288829967127426
WNT6	EX	0.00387483728108094	0.032757053044938	0.0288822157638571
KDM6B	EX	0.0560842205939821	0.0849574040706493	0.0288731834766672
IWS1	EX	0.197997581913027	0.226861688035375	0.0288641061223487
C17orf97	EX	0.0514731133589752	0.0803357153360613	0.0288626019770861
AC079352.1	EX	0.0269588547397357	0.0558181603343513	0.0288593055946156
AC078883.1	EX	0.0145979320596662	0.0434563313936717	0.0288583993340055
SNCAIP	EX	0.0392449977103753	0.0681019093838679	0.0288569116734926
CLASRP	EX	0.226723276603439	0.255571400671236	0.0288481240677971
CITED4	EX	0.0453005282449534	0.0741475301757117	0.0288470019307583
CHMP1B	EX	0.156560515783349	0.185405974802724	0.0288454590193755
LINC02603	EX	0.0475320504746781	0.0763762198054056	0.0288441693307275
GTF2H2	EX	0.0913293200202663	0.120169288889145	0.0288399688688791
XPO7	EX	0.328264677513061	0.357100097935306	0.0288354204222443
NR2C2AP	EX	0.0301462858263431	0.0589703703214343	0.0288240844950911
ZNF566	EX	0.147581329837639	0.176389783195654	0.0288084533580145
HEXA	EX	0.195710128134044	0.224518242844387	0.0288081147103428
EXOSC2	EX	0.0528097724919168	0.0816159150342257	0.0288061425423089
SHPK	EX	0.0428363559330407	0.0716387994023717	0.0288024434693309
LNCOC1	EX	0.0171783555940909	0.0459800147047666	0.0288016591106757
AC011754.1	EX	0	0.0287992379346392	0.0287992379346392
LINC01574	EX	0.0094800285396936	0.0382768579126755	0.0287968293729819
MRVI1	EX	0.122305171868503	0.151100202145531	0.028795030277028
LINC01159	EX	0.0137405643414957	0.0425339081502672	0.0287933438087715
AL355613.1	EX	0.0360048630743706	0.0647951180597268	0.0287902549853562
COQ7	EX	0.0800351789522742	0.108824216713301	0.0287890377610272
KMT5B	EX	0.353866876566136	0.382654884626378	0.0287880080602416
AC008073.2	EX	0.0193453230553863	0.0481320389191029	0.0287867158637166
SRSF7	EX	0.292975325694593	0.321762003790807	0.0287866780962142
KAT7	EX	0.255967890511036	0.284740843615601	0.0287729531045647
RBM22	EX	0.110894440304345	0.139665984224443	0.0287715439200974
ACTR5	EX	0.0467995220744306	0.0755704227412197	0.0287709006667891
UBXN11	EX	0.0633999589378503	0.0921681614482469	0.0287682025103965
MMP28	EX	0.0222056059266967	0.0509681665819874	0.0287625606552907
TRAF6	EX	0.124859931836153	0.153616077094919	0.0287561452587663
ZP3	EX	0.0330694860489514	0.0618035122312731	0.0287340261823217
CBWD2	EX	0.0893000632021775	0.118032282228515	0.0287322190263371
DNAH1	EX	0.0902196709766926	0.118950521003681	0.0287308500269888
TTLL9	EX	0.0437803228050898	0.0725109082357332	0.0287305854306434
MORN3	EX	0.0332589248633033	0.0619844813475328	0.0287255564842296
PIPOX	EX	0.0634988380988012	0.0922145269426737	0.0287156888438725
PTGES	EX	0	0.0287144098580195	0.0287144098580195
EFHC2	EX	0.0393909026651136	0.0681052815373299	0.0287143788722163
GNS	EX	0.127978722616316	0.156692283977986	0.0287135613616697
AC136604.2	EX	0.0403534832512126	0.0690631208680733	0.0287096376168608
KLHL12	EX	0.126827717211818	0.155529383975946	0.0287016667641277
CHST8	EX	0.0286771013849753	0.0573776580570017	0.0287005566720264
CENPJ	EX	0.0822215899240246	0.11092207548871	0.0287004855646855
DCDC2B	EX	0.0418208658587964	0.0705179291137309	0.0286970632549345
Z98885.3	EX	0.0596586741568607	0.0883543347001916	0.0286956605433309
LINC01280	EX	0.0482194998163142	0.0769063007071542	0.0286868008908401
CHRM5	EX	0.0876544982338387	0.116340137329827	0.0286856390959883
C2CD2L	EX	0.158815485509137	0.187500401153517	0.02868491564438
RNF212B	EX	0.0634588671020117	0.0921421398044238	0.0286832727024121
PYCR2	EX	0.106231922556899	0.134907798685348	0.0286758761284492
AC138819.1	EX	0.0266776366821497	0.0553505881195655	0.0286729514374158
PROCR	EX	0.0406852234738513	0.069356883523318	0.0286716600494667
TRIP11	EX	0.33320096642658	0.361872419589206	0.0286714531626264
C17orf58	EX	0.0357719833797065	0.0644417030929091	0.0286697197132027
AC009403.1	EX	0.0354101103390932	0.0640736731022171	0.0286635627631239
FOXP4	EX	0.0381913586600136	0.0668542312487736	0.0286628725887601
ZNF426	EX	0.0446982712389435	0.0733563665391259	0.0286580953001824
AC093765.3	EX	0.00982349422784597	0.0384790232901586	0.0286555290623126
KLF11	EX	0.0236740976849503	0.0523242032755696	0.0286501055906193
AP002762.2	EX	0.0764802482504462	0.105128955940202	0.0286487076897556
CRISPLD2	EX	0.00427422441259763	0.0329165509030636	0.028642326490466
AL445438.1	EX	0.0202125335963169	0.0488535013110801	0.0286409677147632
SLC38A7	EX	0.0964579569940755	0.125094385867655	0.02863642887358
PPP2R5A	EX	0.145355645898081	0.173990329875407	0.0286346839773257
LINS1	EX	0.109155887225437	0.13778920881751	0.0286333215920735
TRPC4AP	EX	0.33755859410147	0.366186037793656	0.0286274436921858
AC125616.1	EX	0.0653227642090317	0.0939377695285478	0.0286150053195161
PSPH	EX	0.0776358092063447	0.106250298602297	0.0286144893959524
NOL3	EX	0.0591190785942449	0.0877310712904594	0.0286119926962145
ZNF69	EX	0.0376785610030366	0.0662849432788717	0.028606382275835
ZNF449	EX	0.0483671308624558	0.0769629690137842	0.0285958381513284
AC092338.1	EX	0.0309330329451038	0.0595206531032985	0.0285876201581948
ZNF224	EX	0.108715625099467	0.137301866617563	0.0285862415180959
MBD3	EX	0.0837736751775983	0.112359710247855	0.0285860350702568
AL109955.1	EX	0.0131669808113982	0.0417461406980179	0.0285791598866197
RANBP3L	EX	0.0757188123407652	0.10429412197243	0.0285753096316646
NLRP3	EX	0.014917905560908	0.0434903549166597	0.0285724493557517
RBAK	EX	0.0447879314054203	0.0733526646272515	0.0285647332218312
DHFR	EX	0.046840185380664	0.0754014436577008	0.0285612582770368
TTC5	EX	0.223122968895494	0.251682630411588	0.0285596615160943
STPG1	EX	0.111829371863269	0.140388242778769	0.0285588709155008
PIGF	EX	0.158078199136248	0.18663427861768	0.0285560794814322
AGBL2	EX	0.00888562780687356	0.0374329601410745	0.028547332334201
TRMT5	EX	0.0591488567645046	0.0876876644545363	0.0285388076900317
SLC30A6	EX	0.223685986008649	0.252218368811926	0.0285323828032765
OPALIN	EX	0.0159747115982945	0.0445023065824591	0.0285275949841646
SMC2	EX	0.129360182997752	0.157885943309315	0.0285257603115629
XBP1	EX	0.0818240211989164	0.110340425061584	0.0285164038626678
AL445242.1	EX	0.0212551832690261	0.0497566960724158	0.0285015128033897
ZNF410	EX	0.121796425732553	0.150292624540015	0.0284961988074623
ATF6B	EX	0.204891280851492	0.23338744302696	0.0284961621754671
IFT81	EX	0.202288982952145	0.230775192965382	0.0284862100132377
TAP2	EX	0.0352776634881271	0.0637607793764188	0.0284831158882917
BCKDHA	EX	0.10037605224772	0.128855609255067	0.0284795570073467
FAT1	EX	0.00695953612942731	0.0354383322428651	0.0284787961134378
AC104135.1	EX	0.0103110490912047	0.0387888827921511	0.0284778337009464
AP000866.2	EX	0.0166867401467319	0.0451631266252303	0.0284763864784984
MTM1	EX	0.236189232288956	0.264665291061581	0.028476058772625
AC046130.1	EX	0.0890784771732751	0.117549129401137	0.0284706522278624
CYBC1	EX	0.0588356849020792	0.0873023433806763	0.0284666584785971
AC008662.1	EX	0.043656302884469	0.0721221415827962	0.0284658386983272
WDR46	EX	0.0977943928260237	0.126257584915447	0.0284631920894231
AF274853.1	EX	0.0149163076675603	0.0433742184810695	0.0284579108135093
ABCC3	EX	0.0220533890273165	0.0505112114173054	0.0284578223899888
SMIM15-AS1	EX	0.0406509322488671	0.0690944981254788	0.0284435658766117
AP000593.4	EX	0.0711804100887118	0.0996203959260847	0.0284399858373729
LINC00456	EX	0.0126378556606157	0.0410772549094569	0.0284393992488412
LINC02698	EX	0.0111165204578895	0.0395496832965632	0.0284331628386737
AC018643.1	EX	0.0567275708147659	0.0851576007586684	0.0284300299439025
CARMIL2	EX	0.120124784775723	0.148544891497584	0.0284201067218612
COQ8B	EX	0.0492750780150849	0.0776863218412161	0.0284112438261313
LINC02796	EX	0.0407074316428419	0.0691114896798334	0.0284040580369915
AC009093.2	EX	0.00669436433667507	0.0350947761899509	0.0284004118532758
RNF41	EX	0.208724291584143	0.237124287380053	0.0283999957959099
AC026116.1	EX	0.00461666894721981	0.0330088218932827	0.0283921529460629
LIMD1-AS1	EX	0.0153488935013855	0.0437396377360274	0.0283907442346419
GSTZ1	EX	0.0472006545309541	0.0755889618123409	0.0283883072813868
AC100779.1	EX	0.0168437488010907	0.0452201700871812	0.0283764212860905
AC011503.1	EX	0.0613806622054131	0.0897484426246975	0.0283677804192844
SYPL1	EX	0.0710802710619457	0.0994479359102541	0.0283676648483085
STX4	EX	0.0709825099120753	0.0993475000813395	0.0283649901692642
AL023581.1	EX	0.0397622092477808	0.0681251924528759	0.0283629832050951
CD151	EX	0.0274913092668639	0.0558532030320167	0.0283618937651528
AC244197.2	EX	0.0186924400226344	0.0470384002570087	0.0283459602343743
ZNF343	EX	0.0826843220837332	0.111019953545496	0.0283356314617623
SASS6	EX	0.0629334826957919	0.0912674714919542	0.0283339887961624
RBM48	EX	0.183231400099739	0.211565225467433	0.0283338253676942
IL34	EX	0.0517102237988006	0.0800431272214441	0.0283329034226435
AL451062.1	EX	0.0898623234757312	0.118191145447265	0.028328821971534
CARD14	EX	0.0548051695512709	0.0831309233922765	0.0283257538410056
RPP25	EX	0.00259688271457027	0.0309198792854722	0.0283229965709019
PAX8-AS1	EX	0.0104320884664782	0.0387534033468982	0.02832131488042
DAGLA	EX	0.123625834521959	0.151944462439867	0.0283186279179085
CAV1	EX	0.0106439068837302	0.0389606043087334	0.0283166974250031
DNAJC11	EX	0.269989510120821	0.298299404979371	0.0283098948585497
AC079340.1	EX	0.0109860390830902	0.0392931506268633	0.0283071115437731
IMPDH2	EX	0.0624857537452754	0.0907861721030357	0.0283004183577604
NOP14-AS1	EX	0.0446956434280417	0.0729944112618828	0.028298767833841
PLAAT1	EX	0.0663948245011895	0.0946809912968931	0.0282861667957037
LINC01483	EX	0.0203875547977674	0.0486702456898445	0.028282690892077
C2orf16	EX	0.0566357509916166	0.0849098116412957	0.0282740606496792
LINC00909	EX	0.0735266335222522	0.101800491939272	0.0282738584170195
SPAAR	EX	0.0170562781030625	0.0453271928631844	0.0282709147601219
AKIRIN2	EX	0.213451594827253	0.241721875797754	0.0282702809705007
SNUPN	EX	0.128550908459472	0.156816622338072	0.0282657138786004
AL033379.1	EX	0.0425686769927851	0.0708314562288873	0.0282627792361022
AL158166.2	EX	0.0377776937184491	0.0660396962288711	0.0282620025104221
MYNN	EX	0.112421739630283	0.140679065701183	0.0282573260709004
EPCAM	EX	0.0113480167231925	0.039602342991009	0.0282543262678165
GNL2	EX	0.0613853565776612	0.089621961131194	0.0282366045535328
SRP14-AS1	EX	0.0150286105259111	0.043264449147617	0.0282358386217058
LLGL2	EX	0.0116006086514638	0.0398353812570376	0.0282347726055738
LINC01954	EX	0.034075835086823	0.0623067960705277	0.0282309609837047
AC093298.2	EX	0.0275826623794469	0.055804095659117	0.0282214332796701
AC009961.1	EX	0.06003309091884	0.0882535657449445	0.0282204748261045
UBL4A	EX	0.0914307476925844	0.119649938789373	0.0282191910967882
YY1	EX	0.468215962114286	0.496433157885346	0.0282171957710599
FBXO45	EX	0.109256887190042	0.137470833012002	0.0282139458219603
ANKDD1B	EX	0.236066711270251	0.264279988828635	0.0282132775583838
FAM161B	EX	0.0904114823751933	0.118621339734535	0.0282098573593415
AC021054.1	EX	0.029565869822014	0.0577752738400012	0.0282094040179872
LRRC37A	EX	0.013061093906416	0.0412693064757296	0.0282082125693136
MTBP	EX	0.107976352580579	0.136182588994197	0.0282062364136174
OR2T12	EX	0.0251657167127579	0.0533680562064596	0.0282023394937017
DYNLT1	EX	0.138883223436897	0.167081117663428	0.0281978942265309
AP4B1	EX	0.0623242000898737	0.090519968779411	0.0281957686895373
TCTE3	EX	0.0388719327074135	0.0670645521944493	0.0281926194870358
TMEM121	EX	0.0815516122059031	0.109743833948807	0.0281922217429035
PHF21B	EX	0.00873727231117565	0.0369197039305288	0.0281824316193532
ZNF583	EX	0.165561439908197	0.193732088175671	0.0281706482674733
PRKCH	EX	0.106288262147818	0.134457282618523	0.0281690204707045
NPB	EX	0.00387257516331575	0.0320367026203545	0.0281641274570387
RBM23	EX	0.235135736191462	0.263294037432263	0.0281583012408008
POMT2	EX	0.0825012321416445	0.110656720449068	0.0281554883074235
ZNF112	EX	0.0481730699313652	0.0763284330820478	0.0281553631506827
DUSP11	EX	0.158615111532303	0.186766118473313	0.0281510069410102
WIPF1	EX	0.0104366191913774	0.0385752439503207	0.0281386247589433
PFKFB4	EX	0.0290412069626372	0.0571790463390405	0.0281378393764033
ZCCHC12	EX	0.033845652959956	0.06198316612451	0.0281375131645539
IL20RB-AS1	EX	0.00984269101950778	0.0379774695315003	0.0281347785119925
ZNF274	EX	0.0363397047554626	0.0644737424307872	0.0281340376753245
AC067773.1	EX	0.0126053637840956	0.0407378310572008	0.0281324672731052
ENOX1-AS1	EX	0.00351259837494757	0.031634909425874	0.0281223110509264
AC087428.1	EX	0.00516189378494618	0.0332841277534103	0.0281222339684641
UBALD1	EX	0.0912631891445511	0.119380922394461	0.0281177332499095
PNO1	EX	0.0743076933465106	0.102419347270872	0.0281116539243614
INAFM1	EX	0.108602814157282	0.136713282885539	0.0281104687282572
GUCA1B	EX	0.0286169691560835	0.0567201383516638	0.0281031691955803
AC128685.1	EX	0.000980345978981898	0.02907600970659	0.0280956637276081
TPRKB	EX	0.122515895820138	0.15060823324451	0.0280923374243719
ACOX2	EX	0.0466242155879977	0.0747014350100326	0.028077219422035
TMEM63B	EX	0.300716300189772	0.32879120332311	0.0280749031333379
AL512634.1	EX	0.042977699421361	0.071048189143776	0.0280704897224151
AL117336.2	EX	0.240681308701427	0.268746548372547	0.0280652396711202
EXOSC1	EX	0.159237727804127	0.187302018468562	0.0280642906644349
AC020910.5	EX	0.0152779582776044	0.0433410929930468	0.0280631347154424
AC080162.1	EX	0.0567452602758108	0.0848044105046869	0.0280591502288761
ZDHHC19	EX	0.00700759613629089	0.0350657141648893	0.0280581180285984
RIOK1	EX	0.0631029087052332	0.0911579855156901	0.0280550768104569
LIFR-AS1	EX	0.0731205395113482	0.10117554317219	0.0280550036608416
UPK2	EX	0.00849639086102656	0.0365473415640009	0.0280509507029744
C21orf62-AS1	EX	0.0718934533890855	0.0999422721864743	0.0280488187973889
THAP9	EX	0.017486387699672	0.0455323522011793	0.0280459645015073
PPP1R12A-AS1	EX	0.00815980635715452	0.0362028671355285	0.0280430607783739
MTMR8	EX	0.0302122004537056	0.0582549194647187	0.0280427190110131
BCOR	EX	0.0709344279362746	0.0989771156626093	0.0280426877263346
MKS1	EX	0.0301001388137737	0.0581362636047102	0.0280361247909365
STK10	EX	0.0405769758804835	0.0686051446299033	0.0280281687494198
AC005899.7	EX	0.0129666391117923	0.0409945888742542	0.0280279497624619
DARS2	EX	0.0588185022174116	0.0868343663343646	0.028015864116953
AC027312.1	EX	0.00591336456793508	0.0339242698924385	0.0280109053245034
ANGPTL7	EX	0.012746725006914	0.0407508578011251	0.028004132794211
TMUB1	EX	0.0497204551209161	0.0777210861219576	0.0280006310010414
LAMTOR3	EX	0.150817546014901	0.178818140606967	0.0280005945920659
AC079052.1	EX	0.00465369747946717	0.0326520072650423	0.0279983097855751
TNC	EX	0.0215816196084988	0.0495773266480913	0.0279957070395925
AZIN1-AS1	EX	0.221277693740188	0.249272193336732	0.0279944995965433
PPM1F	EX	0.0800482470590256	0.108041280147368	0.0279930330883421
C21orf58	EX	0.0723114564747335	0.100298832380072	0.0279873759053389
LINC01792	EX	0.00631024624983469	0.0342970795928123	0.0279868333429776
SRD5A3	EX	0.0755213996902051	0.103494266022361	0.027972866332156
INTS7	EX	0.121772116741662	0.149741944860463	0.0279698281188001
RRP7A	EX	0.0858315335763582	0.113800848103336	0.0279693145269779
ALPK1	EX	0.0182830657928476	0.0462495896007522	0.0279665238079046
AC017083.1	EX	0.0349157177249396	0.0628805284480056	0.0279648107230661
AC103740.1	EX	0.0734485061218569	0.101412901156603	0.0279643950347459
APTR	EX	0.0972826217921475	0.125245847113611	0.0279632253214638
UNKL	EX	0.129660948349129	0.157620362066518	0.0279594137173884
DHX16	EX	0.0774310589996489	0.105384621908996	0.0279535629093472
SLFN5	EX	0.0594480162401794	0.0873979219456777	0.0279499057054982
PRR5L	EX	0.0136581929593987	0.0415999654299455	0.0279417724705468
DNTTIP1	EX	0.113379627949603	0.14131773724117	0.0279381092915662
E2F6	EX	0.0801595114530603	0.108093577004507	0.0279340655514467
AL645465.1	EX	0.0282799340134056	0.0562113053768827	0.0279313713634771
C15orf65	EX	0.0362829542070373	0.0642138516225223	0.027930897415485
PLCG1	EX	0.187787020167558	0.215703097398736	0.0279160772311777
TAS1R1	EX	0.00746054514383177	0.0353697420969491	0.0279091969531173
MAFK	EX	0.0505602854291871	0.0784670714395988	0.0279067860104117
NPM3	EX	0.0375456166186761	0.0654520472322669	0.0279064306135908
AC090630.1	EX	0.0667323653754267	0.0946369884471229	0.0279046230716962
CALR	EX	0.179808917703619	0.20771193021348	0.0279030125098612
PALD1	EX	0.0237752913628482	0.0516766329330832	0.027901341570235
KLHL26	EX	0.0542594119579413	0.0821603718012301	0.0279009598432888
GATD1	EX	0.0924983617154505	0.120393699991922	0.0278953382764719
EPHA1-AS1	EX	0.0182511299026912	0.0461430045075731	0.0278918746048819
UPF1	EX	0.239906228532516	0.267797433901865	0.0278912053693491
CCM2L	EX	0.0224479311624265	0.0503348293875665	0.02788689822514
MFSD12	EX	0.153467169373589	0.181352806511803	0.0278856371382138
NICN1	EX	0.106623518729505	0.134499677942186	0.0278761592126806
CES5A	EX	0.00245000962970283	0.0303258314182514	0.0278758217885486
AC116428.1	EX	0.0487888982350929	0.0766640188999907	0.0278751206648978
GLYCTK	EX	0.0199975106566546	0.0478714698271294	0.0278739591704748
MTMR10	EX	0.0816811862535038	0.109553846925668	0.0278726606721641
THAP3	EX	0.0631912494268759	0.0910611016732465	0.0278698522463705
C20orf203	EX	0.0739507466324923	0.101816306837192	0.0278655602047
PSMD5	EX	0.231233762065213	0.25909900355476	0.0278652414895463
KLRB1	EX	0.02401915782759	0.0518834169443972	0.0278642591168072
IGSF6	EX	0.111927333071	0.139788893191298	0.0278615601202987
TTC32	EX	0.0673266898477059	0.0951868105169546	0.0278601206692487
LINC02762	EX	0.0769448577072718	0.104803609095496	0.0278587513882241
NINJ1	EX	0.0442066219586559	0.0720570843773171	0.0278504624186613
AL356608.3	EX	0.0158850738292949	0.0437234278673065	0.0278383540380116
MDC1	EX	0.0717599734774917	0.0995882704787628	0.0278282970012712
ZNF236-DT	EX	0.0598852900959966	0.0877116525437834	0.0278263624477868
FP325335.1	EX	0.021666308379678	0.0494907098445307	0.0278244014648527
P2RY11	EX	0.0166633224476497	0.0444867126458329	0.0278233901981832
AL135978.2	EX	0.0278188993968649	0.0556346626141739	0.0278157632173091
PPP1R26-AS1	EX	0.0472395011001413	0.0750541968014284	0.0278146957012871
FAM20A	EX	0.0353818251584887	0.0631937641515959	0.0278119389931073
TDP1	EX	0.0970547680229274	0.12486430411589	0.027809536092963
PBDC1	EX	0.0305113241194553	0.0583189910795554	0.0278076669601
BMP1	EX	0.00585783073525163	0.0336622146869794	0.0278043839517278
SH3PXD2B	EX	0.0465447741656844	0.0743488464993494	0.027804072333665
C16orf46	EX	0.10312732152614	0.130926542769388	0.0277992212432479
RPF2	EX	0.206903327836521	0.234701313857112	0.0277979860205903
SIRT5	EX	0.235918257701455	0.263710385047716	0.0277921273462608
ABCA4	EX	0.00650961122494293	0.0343008735917859	0.027791262366843
LINC01013	EX	0	0.0277853978190126	0.0277853978190126
ZNF22	EX	0.0607408712603676	0.0885210601709769	0.0277801889106093
MRM2	EX	0.0322044680785637	0.0599758070536599	0.0277713389750962
NUDT1	EX	0.00510535401090571	0.0328728051930341	0.0277674511821284
AL356804.1	EX	0.110485543639949	0.138249592606955	0.0277640489670065
NGDN	EX	0.0835837062186377	0.11134668352439	0.0277629773057521
AC110611.1	EX	0.0417486543779133	0.0695094104731436	0.0277607560952303
AC092436.3	EX	0.0309562491561711	0.05871161131258	0.0277553621564089
GCK	EX	0.0201509506619815	0.0478950137537209	0.0277440630917394
ZMYM1	EX	0.0678688549519114	0.0956115944688418	0.0277427395169304
NUP188	EX	0.120212673288301	0.147955226089336	0.0277425528010347
ATG2B	EX	0.465365556656665	0.493106860355933	0.0277413036992676
AKR1A1	EX	0.1117365209447	0.13947713924823	0.0277406183035304
BRIP1	EX	0.0338392013315348	0.0615781858874672	0.0277389845559324
AL590550.1	EX	0.0208135008176845	0.0485508791216851	0.0277373783040006
LINC01637	EX	0.032116302186605	0.0598416899465748	0.0277253877599698
AC027097.1	EX	0.0127349025834803	0.0404596385295547	0.0277247359460744
AIFM1	EX	0.131227013190882	0.158949089910497	0.0277220767196159
SLC37A4	EX	0.036254379594056	0.0639744160932103	0.0277200364991543
SOX6	EX	0.0306294788900552	0.0583442977065634	0.0277148188165081
AGAP4	EX	0.1060252304327	0.133737039934152	0.0277118095014514
LINC02803	EX	0.0374574992543118	0.0651676655741617	0.02771016631985
DUS1L	EX	0.105444027089312	0.133150144615533	0.0277061175262214
SFTPD-AS1	EX	0.0279639075615054	0.0556651373962098	0.0277012298347044
AGAP2	EX	0.254820016861185	0.282519327318669	0.0276993104574836
SELENOP	EX	0.0221039446362269	0.049799711052369	0.0276957664161421
FPR3	EX	0.0577264317586627	0.0854221688032325	0.0276957370445698
COL9A3	EX	0.0173132787183989	0.0450035563971205	0.0276902776787216
AC003077.1	EX	0.0210518998238193	0.0487388892175242	0.0276869893937049
ZNF653	EX	0.0306866661371434	0.0583723141072474	0.027685647970104
FKBP14	EX	0.121603017195039	0.149286062390433	0.0276830451953941
ZNF134	EX	0.060094141414802	0.0877759045908112	0.0276817631760092
CFAP100	EX	0.0185787124402434	0.0462591791526183	0.0276804667123748
C1orf35	EX	0.138087419413702	0.165766456442303	0.027679037028601
AC024619.3	EX	0.152384100571987	0.180062540625884	0.0276784400538967
LAS1L	EX	0.162785785390122	0.190460701102835	0.0276749157127128
DPH1	EX	0.052381613172991	0.0800540170190751	0.0276724038460841
ETFA	EX	0.169065455802343	0.196735086131807	0.0276696303294639
EID2B	EX	0.153343449212392	0.181011562839332	0.0276681136269393
AL663058.2	EX	0.0212726094884979	0.0489394939359172	0.0276668844474193
AL162718.1	EX	0.0490593542300878	0.0767255945918505	0.0276662403617627
LPXN	EX	0.0724758936813814	0.100138008173775	0.0276621144923933
RFC5	EX	0.0745853603871188	0.102247000948662	0.0276616405615433
NRAS	EX	0.0360752758723567	0.0637332192332211	0.0276579433608644
AC015908.3	EX	0.0052272203915058	0.0328850789258132	0.0276578585343074
C5orf63	EX	0.00417282644399938	0.0318280246229029	0.0276551981789035
FYB2	EX	0.0200946768135069	0.0477490712883362	0.0276543944748294
CASC3	EX	0.322761101052805	0.350413400165987	0.0276522991131821
TELO2	EX	0.0455816439638217	0.0732331792267219	0.0276515352629001
AC091563.1	EX	0.0180287145210422	0.0456792772977037	0.0276505627766615
AC009303.2	EX	0.0692244928388582	0.0968621826947495	0.0276376898558913
LIG1	EX	0.0683108611766756	0.0959433347538965	0.0276324735772209
ECI2	EX	0.105796309548554	0.133419087873069	0.0276227783245153
NOLC1	EX	0.124147361165753	0.151767822850217	0.0276204616844639
EDNRB	EX	0.00210182671933517	0.0297219178798328	0.0276200911604977
FAN1	EX	0.238200879130545	0.26582057815212	0.027619699021575
ZNF20	EX	0.0242099666747606	0.0518146691268997	0.0276047024521391
SLC4A9	EX	0.0201302820336669	0.0477200658638248	0.0275897838301579
SMIM24	EX	0.022716724073017	0.0502992641504484	0.0275825400774314
RNASET2	EX	0.0897612262348941	0.117342669157244	0.0275814429223497
SENP3	EX	0.0529945361055553	0.0805757266104342	0.0275811905048789
ELP6	EX	0.214957295212355	0.242534754011977	0.0275774587996216
DPAGT1	EX	0.0365287286984067	0.0641027522232872	0.0275740235248805
PP2D1	EX	0.0291034804249227	0.0566764831089896	0.027573002684067
F2R	EX	0	0.0275685016811607	0.0275685016811607
EIF2B2	EX	0.116888003213183	0.14445227583921	0.0275642726260274
AC021683.3	EX	0.0209186122004567	0.0484664710751957	0.0275478588747389
ZNF747	EX	0.0389346553398284	0.0664817937427452	0.0275471384029168
AC092353.1	EX	0.00680215828472695	0.0343442451715007	0.0275420868867738
SPG11	EX	0.338536412144946	0.366068459221864	0.0275320470769188
NME4	EX	0.0803433013311036	0.10787320146219	0.0275299001310869
GPANK1	EX	0.0632636064878311	0.0907892677797348	0.0275256612919037
ADRM1	EX	0.088118149969013	0.115634014285496	0.0275158643164827
ZNF275	EX	0.0560068991525259	0.0835214310825759	0.02751453193005
C1QL2	EX	0.00108957870767862	0.0285944900149728	0.0275049113072941
TYR	EX	0.00634178882398156	0.0338395182236362	0.0274977293996546
CUBN	EX	0.0301759288747669	0.0576698879326963	0.0274939590579294
AL450263.1	EX	0.0696637507052149	0.0971567303728035	0.0274929796675887
AC092821.3	EX	0.037101508918721	0.064582231535539	0.027480722616818
ZNF746	EX	0.110735521467479	0.138216054884541	0.0274805334170624
RCVRN	EX	0.00768172791663348	0.035157147570026	0.0274754196533925
MFSD14B	EX	0.141959757511342	0.169430218590911	0.0274704610795689
VEZF1	EX	0.0533945821222357	0.0808593413264915	0.0274647592042558
LINC02731	EX	0.0304011462130043	0.0578597627544444	0.0274586165414402
PDPR	EX	0.137462378210146	0.164915938516322	0.0274535603061765
ADAMTS13	EX	0.0745984043950142	0.102048928500246	0.0274505241052322
DCSTAMP	EX	0.0122306029717085	0.0396809378980619	0.0274503349263534
TTC28-AS1	EX	0.378918238631957	0.40636821928547	0.0274499806535124
ZNF671	EX	0.0124655314725305	0.0399119794352676	0.0274464479627371
AC009060.1	EX	0.0953612761014602	0.122803616853409	0.0274423407519488
AF127577.2	EX	0.0924300313389875	0.119867344840964	0.0274373135019763
CTDSP2	EX	0.127078825081199	0.154513142355445	0.027434317274246
IDH2	EX	0.148226762890916	0.175655679086891	0.0274289161959748
AC000372.1	EX	0.0036996447574668	0.0311246944148229	0.0274250496573561
DDX49	EX	0.0813916997085403	0.108812386192877	0.0274206864843369
TP53I3	EX	0.0110977061729947	0.0385152576810477	0.0274175515080531
AL390816.2	EX	0.0349982995841735	0.0624151425884822	0.0274168430043086
GALNS	EX	0.0633848780957465	0.0907982948364123	0.0274134167406658
KLF16	EX	0.0517630733447329	0.0791731451720586	0.0274100718273258
F12	EX	0.0440575816885308	0.0714662024894674	0.0274086208009366
JMJD8	EX	0.0291319551209738	0.0565379020085508	0.027405946887577
SMPD1	EX	0.0501560342619218	0.0775595740077628	0.0274035397458409
SURF2	EX	0.0417524483049435	0.0691552895605561	0.0274028412556125
CEBPB-AS1	EX	0.0372393494609253	0.0646380890453379	0.0273987395844125
OTULIN	EX	0.108699328457054	0.136092241041465	0.0273929125844112
ZNF169	EX	0.104326221366628	0.131716288536586	0.0273900671699573
ZNF564	EX	0.0490466022320767	0.0764338286414277	0.027387226409351
LDLRAP1	EX	0.0054820169218407	0.0328578855587697	0.027375868636929
ADGRD1	EX	0.00477728715321704	0.0321438499903447	0.0273665628371277
ITPR1-DT	EX	0.0159336900546741	0.0433000613585011	0.027366371303827
AC008906.2	EX	0.0183753045363927	0.0457414437294139	0.0273661391930213
AC005899.8	EX	0.0899101383205986	0.117275019369688	0.0273648810490894
EZH2	EX	0.0316195228153382	0.0589738703267122	0.0273543475113741
AC069549.2	EX	0.00272417522047995	0.0300729937148543	0.0273488184943743
AC108047.1	EX	0.0887282945252379	0.116071531903225	0.027343237377987
FAM50A	EX	0.111899781560493	0.139239445779018	0.027339664218525
AL139095.4	EX	0.133818394777992	0.161152313458419	0.0273339186804265
AL450338.2	EX	0.0117400969831283	0.0390653178132323	0.0273252208301041
RBM15	EX	0.0777349326200607	0.105056659442467	0.0273217268224067
LRRCC1	EX	0.0274090096002289	0.0547274139429903	0.0273184043427613
AC008443.5	EX	0.00833701067829977	0.0356552780404831	0.0273182673621833
NOP14	EX	0.0640898258296693	0.0914033546889823	0.027313528859313
ZNF557	EX	0.0438890011827042	0.0711978755194615	0.0273088743367573
SPATA20	EX	0.0670392161719506	0.0943443583828293	0.0273051422108786
AC110795.1	EX	0.0894165992013935	0.116719548618613	0.0273029494172196
MANBAL	EX	0.0859384214076001	0.113241169532472	0.0273027481248715
LINC01685	EX	0.00521358696915731	0.0325158265161251	0.0273022395469678
SCAT2	EX	0.0761774646415476	0.103472432475347	0.0272949678337993
AC087741.1	EX	0.018479006966603	0.0457716825030008	0.0272926755363979
ITIH2	EX	0.104501459831121	0.131789899005329	0.027288439174208
PLA2G4B	EX	0.0365722976665351	0.0638575669465401	0.027285269280005
SLC2A4RG	EX	0.0179616633092262	0.0452464313762311	0.027284768067005
HMGCL	EX	0.0815632707353684	0.10884711415143	0.0272838434160619
CARMIL3	EX	0.00937397657913528	0.0366566582882179	0.0272826817090826
TP53BP2	EX	0.0334997161825997	0.0607787768874589	0.0272790607048592
SLC25A33	EX	0.0754426964035859	0.102714334476774	0.0272716380731886
TRMT44	EX	0.129424161239181	0.156693282816713	0.0272691215775319
LINC02468	EX	0.0335139757634992	0.0607703085154179	0.0272563327519188
DPH5	EX	0.0920739121242585	0.119329821620341	0.0272559094960826
NAT9	EX	0.113881326404026	0.141136167940369	0.0272548415363438
PDCL	EX	0.0758639709783915	0.103117461999064	0.0272534910206726
ZNF706	EX	0.740511893871386	0.767764741385931	0.0272528475145448
SLC35B3	EX	0.102749477433996	0.130000671832094	0.0272511943980982
AC007656.2	EX	0.0175664323875641	0.0448168261235602	0.0272503937359961
RHPN1	EX	0.0915724187138118	0.118821788331408	0.0272493696175963
CPOX	EX	0.0969706541173198	0.124216456042417	0.0272458019250973
LIX1L-AS1	EX	0.0745330624246465	0.101778588113257	0.0272455256886101
DTX4	EX	0.102264787363761	0.129508550865068	0.0272437635013075
AL662884.3	EX	0.0185164506703705	0.0457477314520792	0.0272312807817087
IKZF3	EX	0.00677761842277781	0.0340045919296119	0.0272269735068341
HAS1	EX	0.0306658496482578	0.0578921025814462	0.0272262529331884
ASB6	EX	0.0585984383539556	0.0858119087018704	0.0272134703479148
STIM2	EX	0.309180219184895	0.336393168160932	0.0272129489760364
DHODH	EX	0.0435563007909953	0.0707613828707014	0.0272050820797061
HAUS4	EX	0.0290105071610869	0.056211244958755	0.0272007377976681
RRAGC	EX	0.0741818501802777	0.101376492568169	0.0271946423878908
SPATA45	EX	0.00748565710478799	0.0346781591990513	0.0271925020942633
ODC1	EX	0.0493163452189205	0.0765007148149907	0.0271843695960702
NEURL4	EX	0.0728593348132468	0.100042404028479	0.0271830692152327
CIITA	EX	0.0482018998133641	0.0753840025067558	0.0271821026933916
LYPD1	EX	0.00268960877289802	0.0298711386769463	0.0271815299040483
CCDC130	EX	0.231254015696706	0.25843268270296	0.0271786670062543
BCLAF3	EX	0.133825966582628	0.161002916260756	0.0271769496781273
DRD1	EX	0.0307399121422416	0.0579142492216433	0.0271743370794018
CEP78	EX	0.190681091597042	0.217852003916816	0.0271709123197741
CNBD2	EX	0.0302670889424612	0.0574376544788557	0.0271705655363945
ZNFX1	EX	0.16636414239191	0.193534649234085	0.0271705068421747
AC011389.2	EX	0.00985402776627494	0.0370228091698095	0.0271687814035345
RBMXL1	EX	0.0497316005561872	0.0768884895079891	0.0271568889518019
AP002528.1	EX	0.0122004786943405	0.0393567130340822	0.0271562343397416
DIO2	EX	0.0510707436826201	0.078221856474161	0.0271511127915409
AC026369.1	EX	0.020555920650935	0.0477070195264299	0.0271510988754948
NR1H2	EX	0.107929318369796	0.135079838808304	0.027150520438508
ZFAND2A	EX	0.110204016958362	0.137353838705981	0.0271498217476188
EDC3	EX	0.0952057715912625	0.122354373807932	0.0271486022166695
LINC01616	EX	0.0341125039819866	0.0612601589393175	0.0271476549573309
LINC01829	EX	0.0551050812945688	0.0822521564340526	0.0271470751394838
IQCD	EX	0.0351811187088994	0.0623198003500909	0.0271386816411915
FAHD2A	EX	0.174067777567641	0.201206441839044	0.027138664271403
ZBTB33	EX	0.047404824127481	0.0745393467187389	0.0271345225912579
RPF1	EX	0.0739884161209926	0.101122310355713	0.0271338942347202
PDE12	EX	0.114163874973364	0.141295668047391	0.0271317930740275
ANKRD37	EX	0.0527026150863815	0.0798279316397167	0.0271253165533352
CYP20A1	EX	0.0969505417263918	0.124074065651247	0.0271235239248554
UBOX5	EX	0.0664172732971324	0.0935405257419518	0.0271232524448194
SBF1	EX	0.0969252254992688	0.124044932679359	0.0271197071800897
AC009019.1	EX	0.0728282709033235	0.0999442451355102	0.0271159742321867
CPEB3	EX	1.06505934537657	1.09217301022018	0.0271136648436094
AC092155.1	EX	0.0286812002938456	0.0557947574768524	0.0271135571830068
AC097534.1	EX	0.0178310385680328	0.0449420767367944	0.0271110381687616
AC016134.1	EX	0.022886230812241	0.0499910030114234	0.0271047721991824
ACACB	EX	0.0328467577263173	0.0599449989996845	0.0270982412733672
TMEM97	EX	0.0613340932656781	0.0884319669438456	0.0270978736781675
NQO1	EX	0.0541936429923227	0.0812893247232592	0.0270956817309364
MDP1	EX	0.063541697029971	0.0906366454126007	0.0270949483826298
AP002360.1	EX	0.0207398749795138	0.0478337237192504	0.0270938487397366
GNG13	EX	0.000662481970674403	0.0277504061751602	0.0270879242044858
WRAP73	EX	0.0596223575682299	0.0866977311594448	0.0270753735912149
VCAN-AS1	EX	0.00396411001072192	0.0310380802706734	0.0270739702599515
LIN37	EX	0.0459439857283465	0.0730160422141208	0.0270720564857742
NUP155	EX	0.113026489967552	0.140093493616563	0.0270670036490105
PVR	EX	0.117000182510788	0.144064187503452	0.0270640049926643
AC090617.4	EX	0.056276007305934	0.0833377915257056	0.0270617842197716
LINC02798	EX	0.0762803586421337	0.103336604039258	0.0270562453971242
COX11	EX	0.301994992136982	0.329039539843254	0.0270445477062715
AKT1S1	EX	0.0435528204368213	0.0705859439720237	0.0270331235352025
AC087473.1	EX	0.00990735526559669	0.0369334391773822	0.0270260839117855
FBLL1	EX	0.0781957267872109	0.105220983945511	0.0270252571583005
AC011944.1	EX	0.0482246480824157	0.0752403953742666	0.0270157472918509
BPIFB1	EX	0.0286583416945846	0.055672826441267	0.0270144847466824
GNE	EX	0.19724337942303	0.224257038152433	0.0270136587294023
LINC02326	EX	0.0185645349213296	0.045577502669576	0.0270129677482464
PELO	EX	0.0519223516953549	0.0789321794507443	0.0270098277553894
AC024075.3	EX	0.0625414824060836	0.0895451663897834	0.0270036839836998
CKS1B	EX	0.0371571463215943	0.0641580984081404	0.0270009520865462
AC245452.1	EX	0.0569002270022028	0.08390094266171	0.0270007156595072
HEMK1	EX	0.0366366006636937	0.0636206040858498	0.0269840034221561
C16orf91	EX	0.077246909573239	0.104229889429797	0.0269829798565576
TIMM8B	EX	0.0314174923385466	0.0583978488569491	0.0269803565184026
ZNF678	EX	0.0954787172200679	0.12245736580387	0.026978648583802
GLI4	EX	0.0518746086937339	0.0788462936298045	0.0269716849360705
HLX-AS1	EX	0.0429480684117181	0.0698987046982607	0.0269506362865426
EFCAB6	EX	0.250504053715529	0.277448938829441	0.0269448851139114
LINC02664	EX	0.0608743330003202	0.0878132468925041	0.0269389138921839
LINC00200	EX	0.00827861794506308	0.0352102517493006	0.0269316338042375
HNRNPAB	EX	0.136589625958666	0.16351483876739	0.0269252128087241
GP6	EX	0.140585762384457	0.167507838807877	0.0269220764234205
AL359513.1	EX	0.0395006588795364	0.0664201477864878	0.0269194889069514
TMEM200A	EX	0.0105680347845756	0.0374848089418148	0.0269167741572391
ANKEF1	EX	0.0532595344212387	0.0801756709756994	0.0269161365544607
MELTF	EX	0.0724877523534764	0.0994028405849037	0.0269150882314273
GSTM4	EX	0.099614789911079	0.126528052455291	0.0269132625442118
TICAM2	EX	0.0378531255556894	0.0647624819695688	0.0269093564138793
ZNF687	EX	0.0272943970204638	0.0541985906079163	0.0269041935874525
AL390839.2	EX	0.000853317333383155	0.0277565582074262	0.0269032408740431
L3HYPDH	EX	0.0940970174217308	0.120994845640707	0.0268978282189766
ZNF419	EX	0.0436602236622554	0.0705570348468516	0.0268968111845962
ZNF630	EX	0.0549737933644419	0.0818615592341437	0.0268877658697018
ZSWIM3	EX	0.0277476085806792	0.0546351249539432	0.026887516373264
FRY-AS1	EX	0.0499896649483523	0.0768723202616318	0.0268826553132795
TMEM212-AS1	EX	0.00909647817557248	0.035976080254393	0.0268796020788205
EFCAB3	EX	0.00202519600260976	0.0288991345542332	0.0268739385516234
TUSC1	EX	0.075539899727823	0.10241367081771	0.0268737710898873
HMGA1	EX	0.0912599688264017	0.118126048065501	0.0268660792390993
SOHLH1	EX	0.0361490198835292	0.0630136933114333	0.0268646734279042
ITFG1-AS1	EX	0.063168523074263	0.0900288143280983	0.0268602912538353
DPH3	EX	0.0476716770450976	0.0745222594796805	0.0268505824345828
SDR16C5	EX	0.0342153269778869	0.0610548302679851	0.0268395032900983
RFWD3	EX	0.0324359386250393	0.0592734638930923	0.026837525268053
ZDHHC4	EX	0.0728619500049237	0.0996973222310922	0.0268353722261685
SLITRK3	EX	0.103212677575772	0.130044276974712	0.0268315993989401
ATG4A	EX	0.0337908610604434	0.0606179005669519	0.0268270395065084
AP001267.3	EX	0.0699954233361941	0.0968185963078019	0.0268231729716079
QRICH2	EX	0.0416602303202302	0.0684800992982712	0.026819868978041
CHDH	EX	0.122805073555402	0.149616292476462	0.0268112189210601
FAM182A	EX	0.0175729900285166	0.0443820573383142	0.0268090673097977
LIMK2	EX	0.0456172246766347	0.0724228448005187	0.0268056201238839
RBM3	EX	0.0950574189792961	0.121861058118397	0.0268036391391012
NEURL1-AS1	EX	0.0860455061179989	0.11284634395376	0.0268008378357614
USP35	EX	0.0678208777322723	0.0946152332975519	0.0267943555652797
UBXN10	EX	0.0198991470865878	0.0466918854735884	0.0267927383870006
R3HDM4	EX	0.059158206590755	0.0859499345650733	0.0267917279743182
Z94057.1	EX	0.0181498725584546	0.044936059356923	0.0267861867984684
TGDS	EX	0.0256461527521196	0.0524141609318339	0.0267680081797143
AC073062.1	EX	0.0136119001318801	0.0403757663993382	0.0267638662674581
NCK1	EX	0.178077941706386	0.204838806997887	0.0267608652915009
AC083906.3	EX	0.00288101201629475	0.0296309250555654	0.0267499130392707
DDX59	EX	0.0346491363248281	0.0613974821968146	0.0267483458719866
SMC1B	EX	0.0272101267479112	0.0539570665799259	0.0267469398320147
AC015813.1	EX	0.112603165616178	0.139344254335888	0.0267410887197102
CHMP1A	EX	0.123736013996401	0.150476673870681	0.0267406598742799
AC008946.1	EX	0.0163256351857137	0.0430613508852992	0.0267357156995855
REXO5	EX	0.0438592682754339	0.0705936155615251	0.0267343472860912
BTBD6	EX	0.119278853623809	0.146007665678003	0.0267288120541944
DNAJB12	EX	0.130348182274252	0.157075719535889	0.0267275372616372
LINC01135	EX	0.0492775020234867	0.0760017721048572	0.0267242700813704
FBXL3	EX	0.156012978150202	0.182724179942074	0.0267112017918716
SPESP1	EX	0.0863989692406142	0.113107043145382	0.0267080739047675
SNF8	EX	0.169825186885871	0.196533142581646	0.0267079556957742
CD96	EX	0.0110640008950734	0.0377712347640877	0.0267072338690143
AC104117.3	EX	0.0277640187492019	0.0544600207492955	0.0266960020000936
MUC4	EX	0.0518002620960572	0.0784835852962116	0.0266833232001545
PDSS1	EX	0.135105016695134	0.161786457949504	0.0266814412543699
HTR6	EX	0.00964893666359802	0.036329129855362	0.026680193191764
RMI2	EX	0.0607659610526727	0.0874216750087602	0.0266557139560875
EGFR	EX	0.0039259446863382	0.0305794481808573	0.0266535034945191
LINC01707	EX	0.0116434016374794	0.0382938573524343	0.0266504557149549
AC068254.1	EX	0.0114743472871847	0.038123878867907	0.0266495315807222
POLR3E	EX	0.090431329456453	0.117080120696865	0.0266487912404122
RGPD2	EX	0.0272549073951157	0.0538963308800496	0.026641423484934
VMA21	EX	0.19709599122903	0.223727693955061	0.0266317027260305
HARS2	EX	0.0534404039058505	0.0800693073244406	0.02662890341859
AC009065.2	EX	0.0367922424857233	0.063415436332484	0.0266231938467607
TMEM138	EX	0.0508895399769231	0.0775055874742956	0.0266160474973725
AC090618.1	EX	0.0484570714573417	0.0750681249014682	0.0266110534441265
AC003986.1	EX	0.00189856089313738	0.0285060531019064	0.0266074922087691
IFFO2	EX	0.101870653637355	0.128474688709063	0.0266040350717075
ALG5	EX	0.166326177704084	0.192926901594479	0.0266007238903945
AL355999.1	EX	0.035286008888793	0.0618849566564508	0.0265989477676578
SPATA2L	EX	0.0332851935452803	0.0598833677210013	0.0265981741757211
AC008592.2	EX	0.0230365356691087	0.0496302609291675	0.0265937252600588
GPT	EX	0.00436487649788381	0.0309492431639259	0.0265843666660421
AC092747.4	EX	0.0360593974455461	0.062636577842774	0.0265771803972279
DNAH17	EX	0.116087744377345	0.142664064302973	0.0265763199256284
LINC02763	EX	0.0241212385099694	0.050690126744437	0.0265688882344677
FAM13A-AS1	EX	0.0530213698724856	0.0795799249965148	0.0265585551240292
FJX1	EX	0.0246269940345194	0.051184838834144	0.0265578447996246
RGCC	EX	0.00973367682654702	0.0362902444548098	0.0265565676282628
AL158058.1	EX	0.0153194754592532	0.041864315495717	0.0265448400364637
PHRF1	EX	0.0978955291501734	0.124438764041597	0.0265432348914241
AC245123.1	EX	0.00279121318444387	0.0293211419177044	0.0265299287332605
AL035458.2	EX	0.0359407644791693	0.0624657335684991	0.0265249690893298
AC084871.1	EX	0.0115739408374125	0.0380979648891255	0.0265240240517131
AC020687.1	EX	0.0123228265830278	0.0388464062712033	0.0265235796881755
AC015971.1	EX	0.412911860513706	0.439430955923643	0.0265190954099367
AC092910.3	EX	0.0482091695633517	0.0747239114530071	0.0265147418896554
FBXO48	EX	0.0233984621470359	0.0499078959267273	0.0265094337796915
ZNF317	EX	0.0477947804121197	0.074302051349319	0.0265072709371993
GALK2	EX	0.405029787188512	0.431536502602135	0.0265067154136229
ZNF304	EX	0.048519027259678	0.0750244385848991	0.0265054113252211
KCTD10	EX	0.0938608717653318	0.120362719920578	0.0265018481552467
PPAN	EX	0.0592100162986743	0.0857039894546751	0.0264939731560008
BORA	EX	0.0697127549082416	0.0962039887963738	0.0264912338881322
LINC01257	EX	0	0.0264902695106241	0.0264902695106241
SAC3D1	EX	0.0798692700556315	0.106356710286031	0.0264874402303998
QPCTL	EX	0.0539339386563269	0.0804193311735196	0.0264853925171927
AC005884.1	EX	0.114655311854077	0.141138105328409	0.0264827934743322
SPAG6	EX	0.0341179358468812	0.0605878718565358	0.0264699360096547
PIK3AP1	EX	0.0149067824052788	0.0413760410301195	0.0264692586248407
AC010333.2	EX	0.0706821802454677	0.0971426369835072	0.0264604567380394
POLR3C	EX	0.0946900023899691	0.121142120241232	0.0264521178512628
LMCD1	EX	0.016213882694447	0.0426633052398056	0.0264494225453586
PMF1	EX	0.069095819524824	0.0955448745170069	0.0264490549921829
BMP3	EX	0.00948701385017374	0.0359355975331947	0.026448583683021
SLX4	EX	0.0541542991450823	0.0805971718537395	0.0264428727086572
CNOT10	EX	0.287120418603504	0.313559748469152	0.026439329865648
HDHD3	EX	0.0744480933389858	0.100875514383888	0.0264274210449024
TTC21A	EX	0.125523770652755	0.151943347155704	0.0264195765029495
NOC2L	EX	0.154311880014833	0.180730607300842	0.0264187272860082
C1orf54	EX	0.0108727384956536	0.0372866792415623	0.0264139407459087
EIF2B1	EX	0.0922104945263007	0.118623555896423	0.0264130613701226
CYTH2	EX	0.109967703874462	0.136380424719801	0.0264127208453384
AC019257.1	EX	0.0383522934560994	0.0647634231138251	0.0264111296577257
AC022893.2	EX	0.0165577349010317	0.0429636099228046	0.026405875021773
ZNF574	EX	0.0382720898305145	0.0646659023996134	0.0263938125690988
CNTFR-AS1	EX	0.038299396143733	0.0646924555662924	0.0263930594225594
RACGAP1	EX	0.0836752802368584	0.110066591545887	0.0263913113090283
AP003486.1	EX	0.0639869191340997	0.0903684453414821	0.0263815262073823
LINC02147	EX	0.0747513818819343	0.101132491394275	0.0263811095123403
AC100822.1	EX	0.013982236783274	0.0403614273312634	0.0263791905479894
AC016168.4	EX	0.00337536865839661	0.0297426372207465	0.0263672685623499
AC100839.1	EX	0.0163252427799056	0.0426883177559112	0.0263630749760056
ASIC1	EX	0.0712869664100627	0.0976488047359869	0.0263618383259243
TMEM251	EX	0.0365313936179528	0.0628853049231617	0.0263539113052089
SP2	EX	0.0487212434927145	0.075073213850517	0.0263519703578025
CCDC181	EX	0.126448029769664	0.152798842946091	0.0263508131764266
AC016994.1	EX	0.0270126924360251	0.0533633510649196	0.0263506586288945
LDB3	EX	0.0461257680484336	0.0724674234147591	0.0263416553663254
SCYL3	EX	0.0872371221110096	0.113575949852882	0.0263388277418724
AC012146.1	EX	0.019729423301417	0.0460678016918266	0.0263383783904096
TRIAP1	EX	0.0480629795605005	0.0744012820886596	0.0263383025281591
MIB2	EX	0.140645684875268	0.16697643191344	0.0263307470381717
AC006296.3	EX	0.011781498345275	0.0381084772196722	0.0263269788743972
QARS	EX	0.0346422938530178	0.0609684354528875	0.0263261415998697
AC022068.1	EX	0.0595528910114794	0.0858786976824401	0.0263258066709607
AL354993.2	EX	0	0.0263141018205296	0.0263141018205296
AP000873.3	EX	0.0255538298372238	0.0518602373498055	0.0263064075125817
SCML4	EX	0.00624665966776456	0.032545262849209	0.0262986031814444
PIWIL2	EX	0.0144146520747423	0.0407098109582553	0.0262951588835129
KHNYN	EX	0.0154373353690883	0.0417238410350045	0.0262865056659162
AC015871.1	EX	0.0586919752181938	0.0849758076362027	0.0262838324180089
NINJ2	EX	0.0152432943151625	0.0415228657974055	0.026279571482243
AC092142.1	EX	0.0488196285154443	0.0750982349965486	0.0262786064811043
LYRM7	EX	0.335818497061033	0.362092676203806	0.0262741791427728
AC073548.2	EX	0.0414490464926007	0.0677190642877763	0.0262700177951755
SPATA21	EX	0.0465306129711322	0.0727968489037416	0.0262662359326094
INO80B	EX	0.0644836045861405	0.0907477052841918	0.0262641006980512
AC022101.1	EX	0.0188805084827685	0.0451413732277395	0.026260864744971
SEMA3F	EX	0.00664267661026245	0.0329030551795144	0.026260378569252
AL365181.4	EX	0.0233021590692238	0.04955853065266	0.0262563715834362
PIK3IP1-AS1	EX	0.0231092312866533	0.0493596916006237	0.0262504603139704
GASK1A	EX	0.0652852296606757	0.0915333187404251	0.0262480890797494
TUBA3D	EX	0.00715202139799185	0.0333957373667154	0.0262437159687235
CXXC1	EX	0.053714300896985	0.0799575517176485	0.0262432508206635
AC092111.1	EX	0.0198765476201233	0.0461195515617031	0.0262430039415798
NUDT7	EX	0.027015798020447	0.0532558508930795	0.0262400528726325
TM9SF4	EX	0.368631049465721	0.394870548401711	0.0262394989359903
AC037459.2	EX	0.017901525464482	0.0441409827196914	0.0262394572552094
AP000813.1	EX	0.0554098492149644	0.0816467962637872	0.0262369470488228
SRGAP3-AS2	EX	0.0303951285210353	0.0566301887965833	0.026235060275548
CLK2	EX	0.063050753349669	0.0892737600924282	0.0262230067427592
GPC4	EX	0.0212726915077442	0.0474884514457829	0.0262157599380387
AC007681.1	EX	0.00736122626099107	0.033574823332591	0.0262135970715999
PRELID3B	EX	0.0246233202750824	0.0508240031774969	0.0262006829024145
AC061975.8	EX	0.0547399707802448	0.080937571939998	0.0261976011597532
ABCG4	EX	0.0286869518461265	0.0548834129346066	0.02619646108848
MED26	EX	0.0578350007113566	0.084027402822149	0.0261924021107924
C5orf66	EX	0.0702480621834318	0.0964337028704516	0.0261856406870198
BCDIN3D	EX	0.0413419339507659	0.0675243562092509	0.026182422258485
MRPL28	EX	0.0872694624740889	0.113445586022476	0.0261761235483867
AC132219.1	EX	0.0649103593526089	0.0910825766849608	0.0261722173323519
MUC15	EX	0.0227987146984536	0.0489685609772445	0.0261698462787909
ELOF1	EX	0.135713879587347	0.16188313288189	0.0261692532945431
ARRDC1	EX	0.0745241256362481	0.100693232787795	0.0261691071515468
GPR55	EX	0.0187670959044731	0.0449354033383262	0.0261683074338531
AL662844.4	EX	0.0245621221624318	0.0507244377565618	0.02616231559413
GMEB1	EX	0.0982477927534793	0.124404614902872	0.0261568221493923
WBP2NL	EX	0.215269819384934	0.241421196422112	0.0261513770371779
CCL28	EX	0.0184818784793969	0.0446317896807665	0.0261499112013696
RBMS2	EX	0.0432334645683126	0.0693804928171362	0.0261470282488236
FCF1	EX	0.132858389206515	0.159001306019887	0.0261429168133716
TRAF1	EX	0.00385265506616166	0.029986463253293	0.0261338081871313
YIPF7	EX	0.0466879166870282	0.0728203350021615	0.0261324183151333
ADARB2	EX	0.0219864445721809	0.0480907264594488	0.0261042818872679
USH2A	EX	0.0465338466958974	0.0726371578081976	0.0261033111123002
CATIP-AS2	EX	0.0723897394197387	0.0984853357270464	0.0260955963073077
ZNF460	EX	0.0869078032404287	0.112993664938923	0.0260858616984941
TCOF1	EX	0.117245862085758	0.143330602154573	0.0260847400688151
TG	EX	0.0115071670146405	0.0375905565805999	0.0260833895659594
AL162411.1	EX	0.0131202837449919	0.0392033058190385	0.0260830220740465
AC099313.1	EX	0.0525026061778326	0.0785852998703549	0.0260826936925223
CLDN4	EX	0.00277296558501698	0.0288529778135601	0.0260800122285431
FAM102A	EX	0.144304891335573	0.170381657949485	0.0260767666139115
AC073575.1	EX	0.071102074201447	0.0971762491425369	0.0260741749410899
SPAG17	EX	0.0556258159594167	0.081697987676095	0.0260721717166783
AL713866.1	EX	0.00421118502644331	0.030279659971912	0.0260684749454687
AC007114.1	EX	0.0150142590683634	0.0410805065678497	0.0260662474994863
FKBP9	EX	0.08506367460566	0.111112574435639	0.0260488998299788
VSTM4	EX	0.0654327341137248	0.0914813666483571	0.0260486325346323
AC048380.1	EX	0.0848934631967988	0.110939198905319	0.0260457357085204
SLC51A	EX	0.151619062315154	0.177662048770189	0.0260429864550351
AL161665.1	EX	0.0603778888167282	0.0864205581720885	0.0260426693553604
CBLN1	EX	0.00243609471562622	0.0284780905635996	0.0260419958479734
ZNF260	EX	0.0881106073775128	0.114138536315614	0.0260279289381013
RCC1L	EX	0.155316056494351	0.181342374831296	0.0260263183369444
AC004946.1	EX	0.00709907001685988	0.0331237725010262	0.0260247024841663
IZUMO1	EX	0.00833234311477331	0.0343568340358809	0.0260244909211076
AC113137.1	EX	0.00550099234776423	0.0315245020536714	0.0260235097059072
L3MBTL4-AS1	EX	0.016062626135379	0.0420805331945254	0.0260179070591464
AC105101.2	EX	0.0254839336512102	0.0515014531069135	0.0260175194557033
AC022196.1	EX	0.00277892658685849	0.0287860841218685	0.02600715753501
AMER2	EX	0.300031889571156	0.326033901188787	0.0260020116176314
FHAD1	EX	0.0610489116221952	0.0870496369300385	0.0260007253078433
GPR160	EX	0.0086609082459167	0.0346590494853973	0.0259981412394806
C1R	EX	0.00717253722502231	0.0331538776079338	0.0259813403829115
CDR1	EX	0.00636130525617912	0.032338301835249	0.0259769965790698
AC114956.3	EX	0.0594689450761864	0.0854391906822241	0.0259702456060377
AL035658.1	EX	0.0348486951221063	0.0608174868027048	0.0259687916805985
ZNF738	EX	0.0602466865821724	0.0862152657670191	0.0259685791848466
FAM43A	EX	0.00219571747014118	0.0281637105216721	0.0259679930515309
SDR42E2	EX	0.0252931383540375	0.0512571599689871	0.0259640216149496
MED15	EX	0.270387000847858	0.296349296993908	0.0259622961460499
FAM114A1	EX	0.00389645042486912	0.029856579309652	0.0259601288847828
PLET1	EX	0.0503015172696907	0.0762580835673216	0.0259565662976309
KAT8	EX	0.165333228953996	0.19128795645283	0.0259547274988333
BCS1L	EX	0.0278964379256794	0.0538496081412822	0.0259531702156029
AC073529.1	EX	0.0107564458518518	0.0367059801596198	0.0259495343077681
PRPF31	EX	0.120219661847366	0.146166061782779	0.0259463999354132
LINC02748	EX	0.00261674167337861	0.0285623751054002	0.0259456334320216
AL008628.1	EX	0.0201380883832687	0.0460823359489195	0.0259442475656509
DDX39A	EX	0.0277456277509888	0.0536837022205757	0.0259380744695869
AC093516.1	EX	0.00320964634673436	0.029142868014175	0.0259332216674406
AC073626.1	EX	0.00127804203448909	0.0272071242774249	0.0259290822429358
KANSL1-AS1	EX	0.00720764999465437	0.0331347239797856	0.0259270739851312
AC130650.2	EX	0.0253078085507238	0.0512340194675383	0.0259262109168145
AC073320.1	EX	0.034197388169879	0.0601165832872875	0.0259191951174086
CHAF1B	EX	0.0385268666948937	0.0644410505816968	0.0259141838868031
RHEBL1	EX	0.0512955884432665	0.0772074934396314	0.0259119049963649
ABCG1	EX	0.12994504599824	0.155855812696273	0.0259107666980328
MEIOB	EX	0.0273252174253391	0.0532329372125045	0.0259077197871654
QRFPR	EX	0.00132150551275676	0.0272287927463406	0.0259072872335838
PGM2	EX	0.0258552895364679	0.0517579174314917	0.0259026278950239
MAK16	EX	0.0728015289005608	0.0987017457350633	0.0259002168345025
SLC7A11	EX	0.0171452947091697	0.0430407317956186	0.0258954370864488
AC127024.2	EX	0.0455397883264759	0.0714345065625809	0.025894718236105
LINC01018	EX	0.0156652576832601	0.0415575901003496	0.0258923324170895
RAB35	EX	0.12697486094177	0.152866007294789	0.0258911463530195
ZNF584	EX	0.0917119613666681	0.117601123483552	0.0258891621168844
B3GALT1	EX	0.0398159277702212	0.0657028570345693	0.025886929264348
AC026790.1	EX	0.0161250181483131	0.0420092512988569	0.0258842331505437
AL162713.2	EX	0.00885291098230433	0.0347346402657074	0.025881729283403
SRR	EX	0.0467114268427412	0.0725862503867626	0.0258748235440215
RIC1	EX	0.329445817827931	0.355315430531768	0.0258696127038371
CERS2	EX	0.0370328684428864	0.0629007222077345	0.0258678537648482
SLC25A1	EX	0.0457848471018283	0.0716499897303312	0.0258651426285029
AC005387.2	EX	0.0185477651453969	0.0444110914638283	0.0258633263184314
FGF22	EX	0.0540308366847171	0.0798925440879364	0.0258617074032193
LINC00845	EX	0.00956817502478654	0.0354294343162694	0.0258612592914828
DOT1L	EX	0.0757570695812601	0.101609231244177	0.0258521616629166
AC131934.1	EX	0.225722285002182	0.251572173418077	0.0258498884158941
AL355674.1	EX	0.000774598850090114	0.0266233310784643	0.0258487322283742
ATPAF2	EX	0.131759223665658	0.157594259584914	0.0258350359192564
AC107208.1	EX	0.00594685022426094	0.0317792081479883	0.0258323579237274
AL137847.2	EX	0.0228348738747792	0.0486639679020005	0.0258290940272213
IRF1	EX	0.0319256911586454	0.0577403490559073	0.0258146578972619
BAG2	EX	0.085013360294867	0.11082800918471	0.025814648889843
ATAD2B	EX	0.222115994521413	0.247926918541914	0.0258109240205009
MOCS1	EX	0.0392477441186223	0.0650551109200851	0.0258073668014629
BEST4	EX	0.00559965528499964	0.0313968519162378	0.0257971966312382
AL109761.1	EX	0.00548791045455444	0.0312819015399799	0.0257939910854254
ZNF394	EX	0.139810358447014	0.165603204778831	0.0257928463318167
PPM1M	EX	0.0115794951783286	0.0373703591746887	0.0257908639963602
GPAA1	EX	0.100149685235507	0.125936418606977	0.0257867333714697
B3GALT6	EX	0.0634283568197105	0.0892128994745883	0.0257845426548778
TMEM43	EX	0.106325943730217	0.132107510573961	0.0257815668437441
AL158071.1	EX	0.0905785595503402	0.116357913097956	0.025779353547616
AC096585.1	EX	0	0.0257693028330435	0.0257693028330435
ZNF14	EX	0.0528562791220458	0.0786224746031861	0.0257661954811404
WWC2-AS1	EX	0.0355560602090017	0.0613213514825381	0.0257652912735364
AC087276.2	EX	0.0447582405336951	0.0705232320731139	0.0257649915394188
NPHP3-AS1	EX	0.00878223520779741	0.0345445843566753	0.0257623491488779
AC005165.1	EX	0.0152205723321152	0.0409813146240563	0.0257607422919411
HGF	EX	0	0.0257596361351959	0.0257596361351959
ARFIP2	EX	0.0997599985957369	0.125513944453041	0.0257539458573046
TXNDC12	EX	0.145851065024567	0.171603619256988	0.0257525542324215
AC130415.1	EX	0.011724161789689	0.0374755145727136	0.0257513527830245
AL356776.2	EX	0.0195479452161221	0.0452983079687393	0.0257503627526172
KXD1	EX	0.113328851247914	0.139076596162694	0.0257477449147808
ZNF561	EX	0.0583434714247675	0.0840907562192624	0.0257472847944949
ZKSCAN3	EX	0.0360274765121441	0.0617738871013765	0.0257464105892324
MYBBP1A	EX	0.104003267311584	0.129743909541748	0.0257406422301637
AC083862.3	EX	0.012324577725039	0.0380582250124939	0.025733647287455
ZNF324	EX	0.0592924895188663	0.0850228905268626	0.0257304010079963
CARM1	EX	0.187550700441229	0.213275953639043	0.0257252531978141
LINC01001	EX	0.019236033042324	0.0449583593335895	0.0257223262912655
AL009179.1	EX	0.0251584659445924	0.0508786842337502	0.0257202182891577
TMEM101	EX	0.0509079515695407	0.0766220585206176	0.0257141069510769
TUG1	EX	0.174549990595348	0.200263780273605	0.0257137896782564
TRPT1	EX	0.0224774443895588	0.0481858563696684	0.0257084119801097
ERICH2	EX	0.0161500334692481	0.0418507839045218	0.0257007504352737
ZNF514	EX	0.0734695195667115	0.0991646617256406	0.0256951421589292
CLDN20	EX	0.087905094440296	0.113588408011242	0.0256833135709459
LINC00658	EX	0.0135010718467567	0.0391830480242074	0.0256819761774507
KCTD3	EX	0.235996892167304	0.261678559311248	0.0256816671439435
ARRDC1-AS1	EX	0.020307106860272	0.0459887315167735	0.0256816246565016
ZNF345	EX	0.208462867584928	0.234142110526106	0.0256792429411777
CDKL4	EX	0.00563262646294327	0.0313097021316575	0.0256770756687142
DMGDH	EX	0.148168394054619	0.17384415877234	0.0256757647177207
TRIM73	EX	0.185456044722408	0.211126588370172	0.0256705436477637
ZNF43	EX	0.118576816694813	0.144236168760107	0.0256593520652944
MMAB	EX	0.106501633072493	0.132145744205695	0.0256441111332017
GTF2E1	EX	0.0273561890982625	0.0529908981024396	0.0256347090041771
AL035071.1	EX	0.047286148937701	0.0729206054140803	0.0256344564763793
AP003559.1	EX	0.018017153151524	0.043650758120134	0.02563360496861
PARD6G	EX	0.0250174781058651	0.0506471418737508	0.0256296637678856
RNF19B	EX	0.0590901427623504	0.084707270751614	0.0256171279892636
EXOSC7	EX	0.176192408132673	0.201807031294126	0.0256146231614532
COMT	EX	0.149238542724883	0.17485294103567	0.0256143983107877
SNHG17	EX	0.0276670564807069	0.053276138472082	0.0256090819913751
CCDC173	EX	0.0532197120722662	0.0788253648780825	0.0256056528058163
MED16	EX	0.0636050392578627	0.0892071028459303	0.0256020635880676
CENPS	EX	0.0410261716062886	0.066627650100972	0.0256014784946833
QSOX1	EX	0.158027927100189	0.183629350684541	0.0256014235843519
AC104984.5	EX	0.0170032630824147	0.0426027467315351	0.0255994836491204
FRZB	EX	0.0149882667186432	0.0405760898505697	0.0255878231319265
ZDHHC15	EX	0.110218678358308	0.135804576419507	0.0255858980611996
AL078604.4	EX	0.0501417070695544	0.075727525952592	0.0255858188830376
AC025262.4	EX	0.00762295103291035	0.0332067616739796	0.0255838106410692
FAM207A	EX	0.0811526794494956	0.106736217468445	0.0255835380189493
TBC1D2	EX	0.0515276790725975	0.0771068876467721	0.0255792085741746
RPUSD4	EX	0.0647728069242555	0.090340701365452	0.0255678944411965
AC079200.1	EX	0.0548467740042001	0.0804132168276211	0.025566442823421
NAPRT	EX	0.04310229407014	0.0686683842761096	0.0255660902059695
TTF1	EX	0.229401311034249	0.254965864739832	0.0255645537055834
AC114311.1	EX	0.00920500567660683	0.0347633677862935	0.0255583621096866
EDEM2	EX	0.0277799199073191	0.0533363488934886	0.0255564289861696
LMNB2	EX	0.0419034589468625	0.0674535959848201	0.0255501370379576
SNX19	EX	0.177927205900188	0.203476316477514	0.0255491105773254
AC015802.6	EX	0.0662921021911763	0.0918397716682052	0.0255476694770289
AC104667.2	EX	0.0057065598927141	0.0312514497521551	0.025544889859441
USP16	EX	0.188944449726848	0.214488464551128	0.02554401482428
AC137894.3	EX	0.0147884442214117	0.0403315104113786	0.0255430661899669
CNBD1	EX	0.0183105172849641	0.0438492677877202	0.025538750502756
AL606923.2	EX	0.00296759321980592	0.0285028684570976	0.0255352752372917
NELFCD	EX	0.171152011541037	0.196686370207181	0.025534358666144
AP3M1	EX	0.110015342981603	0.13554682556903	0.0255314825874267
MCM3AP-AS1	EX	0.169639840590908	0.195170374081035	0.0255305334901272
METTL14-DT	EX	0.0212089775223039	0.0467294229824066	0.0255204454601027
TUBD1	EX	0.107864382220736	0.133367987055123	0.0255036048343874
GPAT3	EX	0.0511322289096534	0.0766326995450738	0.0255004706354204
HAUS6	EX	0.132891697781442	0.158385281478197	0.0254935836967548
MAPK6-DT	EX	0.00351350445101339	0.0290070590833067	0.0254935546322933
CEP104	EX	0.18730855186207	0.212800674769145	0.0254921229070745
AC244453.3	EX	0.016101619488321	0.0415922609887478	0.0254906415004268
CLCF1	EX	0.0690824553322535	0.0945664954002078	0.0254840400679543
ZNF624	EX	0.0268267519966763	0.0523052078297083	0.0254784558330319
ERC2-IT1	EX	0.030268699700986	0.0557465444486123	0.0254778447476263
AP005899.1	EX	0.032143752448253	0.0576197370751355	0.0254759846268825
TMEM150A	EX	0.00863707844176557	0.0341112132143666	0.025474134772601
PTH1R	EX	0.00247281202694471	0.0279441264464101	0.0254713144194654
LINC02580	EX	0	0.025468745218661	0.025468745218661
PALB2	EX	0.0742809222539121	0.0997473849106075	0.0254664626566954
YRDC	EX	0.0346447433194541	0.0601076741727268	0.0254629308532727
AL445584.2	EX	0.00572539576288926	0.031187663423733	0.0254622676608438
YIPF1	EX	0.0726401351191274	0.0980970275558549	0.0254568924367275
PRIMPOL	EX	0.105150573768481	0.130602938004446	0.0254523642359653
QSOX2	EX	0.0703584861696446	0.0958103428484974	0.0254518566788528
ZNF197	EX	0.259275177689161	0.284719874625632	0.0254446969364713
AC109597.1	EX	0.0306331448067822	0.0560761911413404	0.0254430463345582
AC107029.2	EX	0.00969401246262531	0.0351301807230183	0.025436168260393
AC004692.2	EX	0.061904303217385	0.0873365733119385	0.0254322700945535
AC091576.1	EX	0.00525552327159815	0.0306810972298123	0.0254255739582142
VPS72	EX	0.0623036626163096	0.0877289963984342	0.0254253337821246
SOWAHB	EX	0.0244956720566876	0.0499159345761158	0.0254202625194282
AC022118.1	EX	0.00553825697159833	0.0309539879642177	0.0254157309926194
KBTBD8	EX	0.0331026786008175	0.0585172480150329	0.0254145694142155
MAD1L1	EX	0.186905023774023	0.212312490323635	0.0254074665496117
PIDD1	EX	0.0516608354344521	0.0770675792738122	0.0254067438393601
AP003721.1	EX	0.0102725458222495	0.0356696439894922	0.0253970981672427
LACC1	EX	0.0231920518346107	0.0485875280396232	0.0253954762050125
ZNF48	EX	0.0492483650515496	0.0746436570188046	0.025395291967255
COL7A1	EX	0.0225526735896434	0.0479474694741095	0.0253947958844661
RALGAPB	EX	0.317934261898716	0.343324828021976	0.0253905661232598
AC069287.3	EX	0.025313369168278	0.0507017895891946	0.0253884204209166
AC079807.1	EX	0.0675017161702465	0.0928840097286578	0.0253822935584113
RNF20	EX	0.162034470650317	0.187415609820182	0.0253811391698646
AC091151.5	EX	0.0193224203190284	0.0447027975120019	0.0253803771929735
MMP25-AS1	EX	0.0342676304163543	0.059644325040349	0.0253766946239947
LINC01164	EX	0.00323665207152328	0.0286105321753669	0.0253738801038436
AL158058.2	EX	0.0238044812718503	0.0491778474248749	0.0253733661530246
PARL	EX	0.238229038893769	0.263599314395103	0.0253702755013341
KCNJ14	EX	0.00854691974860955	0.0339163592988788	0.0253694395502692
AL731566.2	EX	0.00687877939176673	0.0322478765521757	0.0253690971604089
ADCK2	EX	0.105186259034173	0.130551621626499	0.0253653625923265
ZNF625	EX	0.0429018690575435	0.0682655190010115	0.025363649943468
D2HGDH	EX	0.0919056210522915	0.117267733617088	0.0253621125647964
BBOX1-AS1	EX	0.0358590369853467	0.0612201806675766	0.0253611436822299
WDR61	EX	0.291601149854194	0.316961741535504	0.0253605916813094
ZNF740	EX	0.0544306040929705	0.0797869091987386	0.0253563051057681
KIAA2013	EX	0.127073591570202	0.152426756970792	0.02535316540059
IRF2BP1	EX	0.0392505424462209	0.0646036279451143	0.0253530854988933
RGS3	EX	0.0234689669912363	0.0488211611476358	0.0253521941563995
LMF2	EX	0.0802505481539607	0.105596691407343	0.025346143253382
HYAL1	EX	0.0328167482341018	0.0581605633660184	0.0253438151319167
AP001372.2	EX	0.089321140034382	0.114663767908514	0.0253426278741322
USF1	EX	0.0323779992779199	0.0577197283041113	0.0253417290261915
AC108471.3	EX	0.0245194304312935	0.0498544204717226	0.0253349900404291
AC138956.2	EX	0.0874651320874009	0.11279811353391	0.0253329814465094
PSG11	EX	0.0325833592637852	0.057915070814207	0.0253317115504218
CPA6	EX	0.0403054735871283	0.0656234907984167	0.0253180172112884
LINC00685	EX	0.0453666233257606	0.0706843523366468	0.0253177290108861
ZNF701	EX	0.048976174868743	0.074293097857425	0.0253169229886821
SPPL2B	EX	0.13674511507533	0.162060013064747	0.0253148979894174
SEC11A	EX	0.16872716095995	0.194033554002619	0.0253063930426689
TPRA1	EX	0.0461136363083617	0.0714149820994275	0.0253013457910659
MX2	EX	0.00197498819801682	0.027267755081875	0.0252927668838582
ALG1L2	EX	0.0480165787242307	0.0732963961793117	0.025279817455081
ATP6V0A4	EX	0.00474261686600287	0.0300217077159629	0.02527909084996
AC016746.1	EX	0.13501868090305	0.160296116636621	0.0252774357335707
LINC01780	EX	0.0128818186006254	0.0381568577510888	0.0252750391504634
TEKT3	EX	0.0167839154116813	0.0420539143595366	0.0252699989478553
AC011451.3	EX	0.021509092729842	0.0467733068115347	0.0252642140816927
ALG2	EX	0.0614605139218789	0.0867229688131485	0.0252624548912696
CTBP1-AS	EX	0.0783206190906685	0.103577641492704	0.0252570224020353
PLAG1	EX	0.107351570480641	0.132606791842333	0.025255221361692
AC095060.1	EX	0.0207972605641685	0.0460491103541666	0.0252518497899981
RCAN3	EX	0.00391523639761373	0.0291642563717284	0.0252490199741147
CHMP6	EX	0.0426221408199594	0.067870001478643	0.0252478606586836
AC104041.1	EX	0.0652912250163713	0.0905344869248701	0.0252432619084988
WASHC2C	EX	0.119130911294511	0.144373667631134	0.0252427563366231
PTP4A3	EX	0.0208780145050567	0.0461156522162647	0.025237637711208
AFAP1L2	EX	0.0851271151972039	0.110364381851161	0.0252372666539576
MAP3K2-DT	EX	0.0128613896327775	0.0380961215925089	0.0252347319597315
AC233701.1	EX	0.0728656653232951	0.0981003777178951	0.0252347123946
AC036214.4	EX	0.0415783160361319	0.0668089043745088	0.0252305883383769
ZNF541	EX	0.00994765116163531	0.0351757421941611	0.0252280910325258
UCK1	EX	0.0494568595619457	0.074684896197391	0.0252280366354453
AC090971.2	EX	0.128453884506599	0.153678298407423	0.0252244139008246
EBPL	EX	0.077951127588238	0.103173136132501	0.0252220085442633
WNT2	EX	0.00360561085632617	0.028827478432388	0.0252218675760618
ZNF74	EX	0.0621025506360581	0.0873206044561694	0.0252180538201113
ZNF707	EX	0.0197501563249419	0.0449622250909384	0.0252120687659965
GMPPB	EX	0.0194728833446011	0.0446784647635527	0.0252055814189515
ZSCAN32	EX	0.0334579570769969	0.0586605929576605	0.0252026358806636
HAUS5	EX	0.0205887422092401	0.0457792871273651	0.0251905449181249
CNEP1R1	EX	0.066929031424665	0.0921133297142767	0.0251842982896117
AL354824.1	EX	0.0231139215927204	0.0482884561051623	0.0251745345124419
TNS3	EX	0.041563420531393	0.0667356921258144	0.0251722715944214
DHX58	EX	0.0264939162259529	0.0516653580819568	0.0251714418560039
AMOTL2	EX	0.0855640042795202	0.110731151318299	0.0251671470387789
TMEM151A	EX	0.132580125490036	0.157746482039925	0.025166356549889
IKZF4	EX	0.0986960344798451	0.123858059541604	0.0251620250617588
AC026356.2	EX	0.0241595657444512	0.0493205967954653	0.025161031051014
LRRC10B	EX	0.0218670607541294	0.0470253697706367	0.0251583090165072
NIPSNAP1	EX	0.21413888775641	0.239295530797509	0.0251566430410982
NIPSNAP3B	EX	0.102257576502352	0.127410405955564	0.0251528294532119
VAC14	EX	0.104110616472501	0.129252532199337	0.0251419157268359
ZDHHC6	EX	0.105163526012428	0.130304061728324	0.0251405357158956
SEMA4C	EX	0.0702484951496715	0.0953876305150266	0.0251391353653551
AC008608.2	EX	0.00878371694758341	0.0339220287245262	0.0251383117769428
LDB1	EX	0.114665636525584	0.139794523271271	0.0251288867456867
AC005100.2	EX	0.00296728478642085	0.0280917084750404	0.0251244236886196
TRIM35	EX	0.0615414900652909	0.0866606599373367	0.0251191698720457
PLB1	EX	0.0272987476802439	0.0524130553905373	0.0251143077102934
PPAT	EX	0.208978052002668	0.234084988169926	0.0251069361672576
AC007100.1	EX	0.0147907396236914	0.0398945153792033	0.0251037757555119
AC113391.1	EX	0.014334565449155	0.0394374973732452	0.0251029319240902
BAG6	EX	0.149859078709436	0.174957622976309	0.0250985442668733
FRAT2	EX	0.0136638992554405	0.0387609765500654	0.0250970772946249
AL512625.3	EX	0.0400578448339149	0.0651513973151852	0.0250935524812703
AC108066.1	EX	0.00084346476287486	0.0259369016160697	0.0250934368531948
CEP250	EX	0.169430706574462	0.194513806092419	0.025083099517957
LNCTAM34A	EX	0.0122179274216973	0.0373001279740981	0.0250822005524009
AL118523.1	EX	0.0127909905244345	0.0378676010973562	0.0250766105729217
AC116407.2	EX	0.0313181788615103	0.056390480104818	0.0250723012433077
OPA3	EX	0.113737470516712	0.138809441021883	0.0250719705051708
DNMBP	EX	0.0791270312784825	0.104195148055013	0.0250681167765309
ZNF595	EX	0.120303674102388	0.145366437151073	0.0250627630486842
LINC00842	EX	0.00856880693703669	0.0336309962122917	0.025062189275255
WASHC5	EX	0.145010710463043	0.17007217235109	0.0250614618880465
AL162458.1	EX	0.0168135809493969	0.041873249585866	0.0250596686364691
AC092718.5	EX	0.0390974754162867	0.0641570985310006	0.0250596231147139
KLK10	EX	0.00168834218359968	0.0267462394315117	0.025057897247912
NOC4L	EX	0.0287588351302149	0.0538132341108976	0.0250543989806828
AC010336.6	EX	0.0521386605778935	0.0771853527195121	0.0250466921416186
SIRT7	EX	0.0681784668885758	0.0932195283064798	0.025041061417904
GDF10	EX	0.00571859620161804	0.0307577721774507	0.0250391759758327
RNF44	EX	0.145141118510166	0.170180108256898	0.0250389897467312
ZC3HC1	EX	0.0627032908072325	0.0877415038764842	0.0250382130692517
AL157369.1	EX	0.0320692064340885	0.0571057840086562	0.0250365775745677
TP53RK	EX	0.0599234081374196	0.0849575058870037	0.0250340977495841
ANKRD65	EX	0.0902993786870559	0.115330823779686	0.0250314450926298
PLA2G7	EX	0.0228483049167562	0.0478649875825797	0.0250166826658235
AC048382.5	EX	0.0500867300345667	0.0751025006364421	0.0250157706018754
LINC02355	EX	0.0228512201184581	0.0478632422834555	0.0250120221649974
RANBP6	EX	0.144369264382439	0.1693801775838	0.0250109132013609
MT-CYB	EX	0.00720109952327784	0.0322109467947988	0.0250098472715209
TBKBP1	EX	0.0332542928682802	0.0582575930474351	0.0250033001791549
ARHGAP17	EX	0.196436826983719	0.221438017058655	0.0250011900749356
AC007285.2	EX	0.0828114241512057	0.107809752403554	0.024998328252348
NAMA	EX	0.0179991186855544	0.0429960365217049	0.0249969178361504
CTDP1	EX	0.07076957678576	0.0957647266345898	0.0249951498488298
LEFTY1	EX	0.0282340559415489	0.0532266541859738	0.0249925982444249
HDAC6	EX	0.107028223580538	0.132020372276524	0.0249921486959853
DNAH12	EX	0.016056187189725	0.0410412071490486	0.0249850199593236
SELENON	EX	0.115610430627763	0.140592780942863	0.0249823503151004
AP001092.1	EX	0.037168337018374	0.0621456123718122	0.0249772753534382
STEAP1	EX	0.0403586577181976	0.0653307741218167	0.0249721164036191
AL356805.1	EX	0.0619034993947371	0.0868730922335137	0.0249695928387766
AL035106.1	EX	0.0133687050212462	0.0383325459523734	0.0249638409311271
AL160412.1	EX	0.0246446928208698	0.0496054472392228	0.0249607544183529
KCNK4	EX	0.0476688024342065	0.0726289997340108	0.0249601972998043
AC090857.2	EX	0.0729013009369305	0.0978580891198946	0.0249567881829642
RSAD2	EX	0.0489064477096822	0.0738589300483807	0.0249524823386986
NFKBIB	EX	0.0418361624200388	0.0667801724349162	0.0249440100148774
EFCAB10	EX	0.0504382386832526	0.0753768761538315	0.024938637470579
TSPAN32	EX	0.00580674510821586	0.0307440859563116	0.0249373408480957
RBM19	EX	0.113892020547861	0.138828771735745	0.0249367511878843
SMAD1-AS2	EX	0.0771323037003601	0.102066749641001	0.0249344459406411
LINC02540	EX	0.00370350297445611	0.02863145898843	0.0249279560139739
CFAP20	EX	0.0647212725251089	0.0896481593443873	0.0249268868192783
AC005332.6	EX	0.0243313861843151	0.0492581902446419	0.0249268040603268
AP000894.2	EX	0.011206210670607	0.0361322349928039	0.0249260243221968
CCDC126	EX	0.149168949819246	0.174094625072199	0.0249256752529531
AL161896.1	EX	0.0277055168680204	0.0526266909358808	0.0249211740678604
COASY	EX	0.091409259382435	0.116328173828014	0.0249189144455786
RAMAC	EX	0.0182976473911095	0.0432104323816739	0.0249127849905643
PIP4P1	EX	0.147027251386044	0.171936659925433	0.0249094085393894
JADE3	EX	0.024021814060681	0.0489280229128124	0.0249062088521315
AC087564.1	EX	0.0116334796076078	0.036531424028997	0.0248979444213892
DHRS4	EX	0.0294284888805117	0.0543255579483944	0.0248970690678827
AP002989.1	EX	0.00128023647834554	0.0261725820273189	0.0248923455489734
AC105206.2	EX	0.0810041503380166	0.105888894548512	0.0248847442104958
SUV39H1	EX	0.0387641465319697	0.0636474044204239	0.0248832578884541
VPS37C	EX	0.063758908342768	0.0886361613768099	0.0248772530340418
AC126773.3	EX	0.0852888529417191	0.110158891192018	0.0248700382502992
AC006511.4	EX	0.00799835562809916	0.0328670648380372	0.0248687092099381
MMACHC	EX	0.0525110462927572	0.0773794366211931	0.0248683903284359
RNF139	EX	0.0491694336831828	0.074037163500542	0.0248677298173592
AC011365.1	EX	0.0151898870238086	0.0400548832480423	0.0248649962242337
MIEF1	EX	0.127904003365768	0.152765210953158	0.0248612075873907
AC004969.1	EX	0.0257949209451238	0.050654285044568	0.0248593640994443
AC138647.1	EX	0.00854733938166932	0.0334057858709266	0.0248584464892573
AL355581.1	EX	0.00830982584703312	0.033168028245142	0.0248582023981089
CHRNB3	EX	0.0155941989144172	0.0404512090414862	0.024857010127069
AC239802.2	EX	0.0401697032408605	0.0650219287177597	0.0248522254768992
CRYBB2	EX	0.019497522860393	0.0443493475722357	0.0248518247118427
COL5A3	EX	0.0356502071264021	0.0605018714823761	0.024851664355974
LINC01241	EX	0.0203157815412995	0.0451668457104898	0.0248510641691903
AC124242.3	EX	0.00226693433818998	0.0271150870699501	0.0248481527317601
SMIM2-AS1	EX	0.0345041844864521	0.0593451549292545	0.0248409704428023
AL035425.3	EX	0.00160866898007509	0.0264474762650147	0.0248388072849396
PTGIS	EX	0.00705235315465816	0.0318901955288417	0.0248378423741836
MIS18A	EX	0.0649036360027506	0.0897333006184831	0.0248296646157325
TMEM173	EX	0.0030584549409182	0.0278861290407027	0.0248276740997845
DIPK1C	EX	0.0024725452401058	0.0272995952937842	0.0248270500536784
UNC45A	EX	0.114759338227409	0.139581790791377	0.0248224525639682
CDK10	EX	0.177718528594775	0.202540916570173	0.0248223879753981
NPIPB2	EX	0.0336067311368058	0.0584255946257928	0.024818863488987
POGLUT2	EX	0.0107935280893295	0.0356026182718006	0.024809090182471
AC132872.1	EX	0.0438198261393863	0.0686271588708179	0.0248073327314316
MAML1	EX	0.137401710040746	0.162207160000824	0.0248054499600782
GMEB2	EX	0.0561052247628994	0.0809055569693333	0.0248003322064339
RGSL1	EX	0.0356425886015796	0.0604395173487773	0.0247969287471976
RBM7	EX	0.0391613248754549	0.0639577934180874	0.0247964685426326
ZFPL1	EX	0.0992082168328224	0.12399861673201	0.024790399899188
ZNF891	EX	0.104269159158114	0.129047421358518	0.0247782622004044
FAXDC2	EX	0.107004901768903	0.131781289267891	0.0247763874989882
LINC01695	EX	0.0310706767900848	0.0558365718357898	0.024765895045705
DRC1	EX	0.0346101823386566	0.0593677457476288	0.0247575634089723
AC016738.1	EX	0.00888438850244098	0.0336379840764074	0.0247535955739664
SNHG16	EX	0.0742040556437901	0.0989556357980142	0.0247515801542241
FBL	EX	0.0526798104144603	0.0774276816567865	0.0247478712423261
AC087857.1	EX	0.00896921756372328	0.033715404060577	0.0247461864968537
NT5M	EX	0.119725915909425	0.144471585341958	0.0247456694325335
UPK1B	EX	0.0171568087736473	0.0418982341585663	0.024741425384919
ACP6	EX	0.0657342090646125	0.0904734900931331	0.0247392810285207
ZNF641	EX	0.0659193652389096	0.0906578926570291	0.0247385274181195
GPN1	EX	0.0563076382050181	0.0810453545736595	0.0247377163686414
PCGF3	EX	0.176483555882359	0.201217735626315	0.0247341797439564
GPT2	EX	0.15271776765175	0.17745093793494	0.0247331702831901
AF121898.1	EX	0.0159193480049786	0.0406509541865855	0.0247316061816069
YTHDF1	EX	0.133608906796222	0.158335651221552	0.0247267444253297
CERCAM	EX	0.0333440087454791	0.0580660878357564	0.0247220790902773
ZDHHC24	EX	0.102363803614837	0.127082854433337	0.0247190508185
BX255923.2	EX	0.0101535482122187	0.0348720510034644	0.0247185027912457
GAS2L3	EX	0.00222574865774708	0.0269329085725081	0.024707159914761
ITFG2-AS1	EX	0.0287390335370093	0.0534450830729991	0.0247060495359897
SPA17	EX	0.0445606929321458	0.0692662218834393	0.0247055289512935
IGSF11-AS1	EX	0.0133198457830518	0.0380226582516335	0.0247028124685816
DNAJC25	EX	0.103587213148202	0.128288263677427	0.0247010505292243
AC092069.1	EX	0.0487587887601365	0.0734590279719934	0.0247002392118569
AL392086.3	EX	0.0339850043827886	0.0586788568194265	0.0246938524366379
DNAJC3	EX	0.190050309248271	0.214743446492075	0.0246931372438045
AC096537.1	EX	0.00413961710158167	0.0288305171350377	0.0246909000334561
GPATCH1	EX	0.0752835804541945	0.0999731038822839	0.0246895234280894
THRB-AS1	EX	0.0348094347852555	0.0594944900517093	0.0246850552664538
AL353743.2	EX	0.0585955700293683	0.0832748041689544	0.0246792341395862
RAVER1	EX	0.0493528806524724	0.0740314089203051	0.0246785282678326
NUDT2	EX	0.0926395141467792	0.117307485314097	0.024667971167318
ASCL1	EX	0.00850531922059151	0.033169177445799	0.0246638582252075
AC092611.1	EX	0.0239606576033897	0.0486110879921984	0.0246504303888087
EIF6	EX	0.129901594378996	0.154551584098651	0.0246499897196552
MAP3K1	EX	0.0591971116878754	0.0838411945051118	0.0246440828172363
SLC18A2	EX	0.0545725759108955	0.0792128369910856	0.0246402610801901
FGF12-AS3	EX	0.0365940968308182	0.0612327332521303	0.0246386364213121
GABPB2	EX	0.136255619186032	0.160892217551072	0.0246365983650398
AC008892.1	EX	0.0589401843171013	0.0835703560878491	0.0246301717707477
GTF2H3	EX	0.208317664704098	0.232944107216884	0.0246264425127861
SH3GL1	EX	0.209212088106434	0.233837735356797	0.0246256472503634
MYOM1	EX	0.0128093542315155	0.0374347965157774	0.0246254422842619
KRI1	EX	0.0658142251338778	0.0904384799910669	0.024624254857189
MICA	EX	0.00805219818403203	0.0326761796865491	0.0246239815025171
AC005888.1	EX	0.0164091614986068	0.0410294931458966	0.0246203316472898
RGL2	EX	0.0218731450598847	0.0464900546419824	0.0246169095820977
ZFP2	EX	0.103870893397412	0.128485215133883	0.0246143217364712
PPP1R26	EX	0.0354614906813698	0.0600709974710378	0.024609506789668
TUBB6	EX	0.0435657900456228	0.0681669985043159	0.0246012084586931
AC231533.1	EX	0.0822565172282398	0.106848580751635	0.0245920635233952
ZZEF1	EX	0.325499432899949	0.350087937714402	0.024588504814453
FGF10	EX	0.00882224887841091	0.0334058260930955	0.0245835772146846
TTC26	EX	0.125312860309155	0.14989561177679	0.0245827514676349
CCNE2	EX	0.0656786243199342	0.0902569029211961	0.0245782786012619
RNF43	EX	0.0170815088304524	0.0416547801980738	0.0245732713676214
TCTN3	EX	0.110692660370234	0.135265195797612	0.0245725354273785
BTN2A1	EX	0.0915205952889123	0.116092928269751	0.0245723329808387
AP001330.1	EX	0.0105260863961422	0.0350956344045518	0.0245695480084096
ALX4	EX	0.00602316881621277	0.0305787623750783	0.0245555935588655
LPCAT3	EX	0.162338019830334	0.186887963854979	0.0245499440246457
ZNF470	EX	0.0413413871927834	0.0658912096500291	0.0245498224572458
MBNL3	EX	0.0357082705086439	0.0602540233805272	0.0245457528718833
RPH3AL	EX	0.0196928391338467	0.0442384218582847	0.0245455827244379
MKRN2	EX	0.124868788600803	0.149411313939313	0.0245425253385107
XRCC4	EX	0.0921995054245956	0.116740123590311	0.0245406181657155
GPR27	EX	0.0763954735953506	0.100929355048917	0.024533881453566
SLC16A13	EX	0.0125588963536694	0.0370926508520975	0.0245337544984281
AL163541.1	EX	0.0405714232650529	0.065102956417467	0.0245315331524142
NIPAL4	EX	0.0119018359311371	0.0364331146454454	0.0245312787143083
AC242022.2	EX	0	0.0245304655525337	0.0245304655525337
NOS2	EX	0.0115866999145506	0.0361115004626142	0.0245248005480636
NTSR1	EX	0.00475041038869058	0.0292735787038216	0.024523168315131
UEVLD	EX	0.123658295624031	0.14818074561635	0.0245224499923184
BPGM	EX	0.0399036150337612	0.0644211549674032	0.024517539933642
AC005786.3	EX	0.0335916385594119	0.0581079864719687	0.0245163479125567
GTSCR1	EX	0.0568151795810346	0.0813302892715562	0.0245151096905216
LINC02237	EX	0.0339538508671834	0.0584614112176993	0.0245075603505159
LINC01588	EX	0.0484018385196998	0.0729091622017591	0.0245073236820593
AC006064.2	EX	0.0205234138370095	0.0450303623861376	0.0245069485491281
AC007881.4	EX	0.0491522721179646	0.073658139827827	0.0245058677098623
PSMA3	EX	0.397148268417625	0.421652217809611	0.0245039493919859
BOP1	EX	0.0584737920266378	0.0829749187924538	0.024501126765816
CDKN2A	EX	0.00188709716229313	0.026387113339042	0.0245000161767489
LINC01176	EX	0.0323112812806527	0.0568102268792803	0.0244989455986276
DZANK1	EX	0.171185486347034	0.195679819416457	0.0244943330694232
ANKRD31	EX	0.0209917809624924	0.0454851902842591	0.0244934093217667
ATP13A1	EX	0.0522193458211749	0.0767093382157936	0.0244899923946187
AC008610.1	EX	0.0303470559654166	0.0548367266161136	0.024489670650697
ITPKC	EX	0.0565413982051156	0.081029018296744	0.0244876200916284
TTC23	EX	0.0413369291400945	0.0658234212121575	0.024486492072063
TCEA3	EX	0.00611604028174974	0.0305964883967254	0.0244804481149757
AC009118.3	EX	0.00976434703608495	0.0342415589432998	0.0244772119072149
ZNF446	EX	0.0280393773252671	0.052499267032268	0.024459889707001
CYP4V2	EX	0.0790067925178465	0.103465668582539	0.0244588760646927
AC102953.2	EX	0.0150187132274479	0.039475738413559	0.0244570251861111
LENG9	EX	0.0716461583273779	0.0961029026591703	0.0244567443317924
SNX15	EX	0.041363655626691	0.06581576193124	0.024452106304549
ZNF550	EX	0.0696037112644633	0.0940557496486498	0.0244520383841865
APBB3	EX	0.0938070415274529	0.11825847117606	0.0244514296486067
HINT2	EX	0.0146975492144482	0.0391482403604471	0.0244506911459989
NUDT12	EX	0.0783797158307842	0.102823706759018	0.0244439909282338
LYSMD4	EX	0.0733734958237557	0.0978116408357212	0.0244381450119655
GRIP2	EX	0.0109417338924573	0.0353776444068296	0.0244359105143723
DRAM1	EX	0.10177980177352	0.126211423544616	0.0244316217710957
LINC01351	EX	0.00861816692699031	0.0330449335162218	0.0244267665892315
ZCCHC2	EX	0.316062499617431	0.340478285367299	0.0244157857498675
AC109492.1	EX	0.0190939935877907	0.0435097050742059	0.0244157114864152
BRWD3	EX	0.257159241126871	0.281570342644685	0.0244111015178143
RNASEH1-AS1	EX	0.0364433162929581	0.0608534200326163	0.0244101037396581
U2AF2	EX	0.119296783670868	0.143706758859164	0.0244099751882963
GOLGA6L10	EX	0.00964792102920574	0.0340544448329738	0.0244065238037681
MANEA	EX	0.0360632897176962	0.0604684795088241	0.0244051897911279
ZNF773	EX	0.0266004798002369	0.050998892418149	0.0243984126179121
AL137017.1	EX	0.0124329665372568	0.0368308658459318	0.024397899308675
SSTR1	EX	0.0376130987343671	0.0620101565472987	0.0243970578129316
TIGD4	EX	0.0130216129756119	0.0374176586312031	0.0243960456555912
CDR2L	EX	0.0193017936927437	0.0436969555326024	0.0243951618398586
ADAMTS12	EX	0	0.0243949808738378	0.0243949808738378
AC021016.2	EX	0.0066764776749212	0.0310708335535759	0.0243943558786547
CD58	EX	0.00974013975430622	0.0341301207341731	0.0243899809798669
LINC00964	EX	0.00581342035751015	0.0302033486874124	0.0243899283299022
ZFP28	EX	0.0669008687548669	0.0912901791855905	0.0243893104307236
RELL1	EX	0.0107153065867835	0.035096984516667	0.0243816779298835
AC005070.3	EX	0.0145006525130936	0.0388814672033584	0.0243808146902647
OGFRP1	EX	0.0200644452703823	0.0444427690341533	0.0243783237637711
AL035587.1	EX	0.0801599224661628	0.10453230923925	0.0243723867730868
TRMT13	EX	0.108110254719269	0.132476741159739	0.0243664864404692
GALE	EX	0.0542430540454142	0.0786084621524604	0.0243654081070462
SEC61A1	EX	0.100909615237619	0.125271992911649	0.0243623776740303
OVGP1	EX	0.0406107415526871	0.0649691541561955	0.0243584126035084
STEAP4	EX	0.0145645205855311	0.0389222371659184	0.0243577165803873
MSS51	EX	0.0545546792489807	0.0789087067956452	0.0243540275466645
CENPF	EX	0.00946708551419653	0.0338193400495058	0.0243522545353093
AL050309.1	EX	0.0994754417915796	0.123826316544541	0.0243508747529616
LINC02360	EX	0.0364869039508187	0.0608317450125557	0.024344841061737
CD6	EX	0.027693037076381	0.0520327654926541	0.0243397284162731
SEC24B-AS1	EX	0.0835247321446652	0.107853856295375	0.0243291241507095
TSACC	EX	0.0572627344917069	0.0815891908051675	0.0243264563134607
SPP1	EX	0.0213770767443869	0.0456855677588543	0.0243084910144674
CLDN15	EX	0.00850781491924986	0.0328153589960958	0.0243075440768459
ZNF395	EX	0.0315947235076428	0.0559014324376428	0.02430670893
IGSF22	EX	0.072999221634707	0.0973025612720089	0.0243033396373018
SHMT2	EX	0.0273091269803672	0.0515949695596685	0.0242858425793013
LINC02583	EX	0.0200000975126979	0.0442728500323723	0.0242727525196744
PLPP5	EX	0.0565788714488277	0.080849535991155	0.0242706645423272
TMEM60	EX	0.0508810901808216	0.075149630503112	0.0242685403222904
MTHFS	EX	0.0400456119020371	0.0643129854910686	0.0242673735890315
C16orf95	EX	0.0630015774877431	0.08726782602536	0.0242662485376169
DYRK3	EX	0.02017201001521	0.0444368307157189	0.024264820700509
SAPCD1-AS1	EX	0.00722456186525908	0.0314876088069295	0.0242630469416704
FSTL3	EX	0.0428756611944361	0.0671298340087199	0.0242541728142838
LYG2	EX	0.150047026308406	0.174299734712134	0.0242527084037275
AC135050.3	EX	0.0146509835812306	0.0389014659505023	0.0242504823692717
ABHD14B	EX	0.0605416272651713	0.0847909179346535	0.0242492906694822
CCDC159	EX	0.0347217369270192	0.0589699286477926	0.0242481917207735
FAHD2B	EX	0.0971421257317461	0.121383279856475	0.0242411541247284
WDR31	EX	0.0756872734188395	0.0999280012276118	0.0242407278087722
PADI2	EX	0.0160431710226167	0.0402823427370141	0.0242391717143975
CTH	EX	0.0399962361290052	0.0642338678109655	0.0242376316819603
AC138360.1	EX	0.0175189273129923	0.041753093731471	0.0242341664184787
SRD5A3-AS1	EX	0.107464222071181	0.131697937664769	0.0242337155935888
RAB43	EX	0.0491981132817446	0.0734300917541123	0.0242319784723677
ZNF808	EX	0.057869862453446	0.0821017321133239	0.0242318696598779
DNAH10OS	EX	0.0350169571750841	0.0592426766938086	0.0242257195187245
EFCAB12	EX	0.0152521465121514	0.0394764805781812	0.0242243340660298
DHRSX	EX	0.218100069360447	0.242320216032585	0.0242201466721378
POC1B-AS1	EX	0.103735079308352	0.127953579462689	0.0242185001543369
IGF2BP3	EX	0.0270940186708606	0.0513056287443519	0.0242116100734913
AC092301.1	EX	0.0183210485170746	0.0425246334678264	0.0242035849507518
AC022613.2	EX	0.0387851509846052	0.0629836221333588	0.0241984711487536
TRMT1	EX	0.0846249070733769	0.10882295269946	0.0241980456260827
AL162431.1	EX	0.0314317457297286	0.0556278441449386	0.02419609841521
SLC41A1	EX	0.0552662880783951	0.0794581690947948	0.0241918810163997
KIF23	EX	0.00897360795627712	0.0331617853392283	0.0241881773829512
GGPS1	EX	0.0389759458658435	0.0631628341689772	0.0241868883031337
AC103796.1	EX	0.0178096381581437	0.0419943937558822	0.0241847555977385
IL5RA	EX	0.0173843132616971	0.0415685477356329	0.0241842344739358
TMEM143	EX	0.0634552193816751	0.0876364509662162	0.0241812315845412
ARMC6	EX	0.0619830391522571	0.0861601255039857	0.0241770863517286
SEMA3B	EX	0.0204081503537187	0.0445848661145367	0.024176715760818
AC009831.1	EX	0.00885096067891455	0.0330233036157575	0.0241723429368429
AC023095.1	EX	0.000929696397911668	0.0251018361393367	0.0241721397414251
MTHFD2	EX	0.0105731111305849	0.0347432314039158	0.024170120273331
PI4K2B	EX	0.0340846266713407	0.0582546649292438	0.0241700382579032
FUCA1	EX	0.0560824400879963	0.0802499430372536	0.0241675029492573
DUSP1	EX	0.0233624499649409	0.0475239743708898	0.0241615244059489
AC104781.1	EX	0.0332865397251118	0.0574444468483777	0.0241579071232659
PTTG1	EX	0.00809824838240513	0.0322500470454908	0.0241517986630857
DNAAF1	EX	0.0657030395058022	0.089849470925156	0.0241464314193538
SETMAR	EX	0.0575927960297962	0.081738397986134	0.0241456019563378
PTPMT1	EX	0.0945035029383607	0.118647556343183	0.0241440534048218
HAAO	EX	0.0838025766201206	0.107944368000447	0.0241417913803265
AL031846.2	EX	0.132264789156045	0.156404861197158	0.0241400720411127
ADNP-AS1	EX	0.0406992450537679	0.0648370240020134	0.0241377789482455
BMX	EX	0.0332571648989783	0.0573945572460704	0.024137392347092
AQP4	EX	0.0521193559876454	0.0762462111146828	0.0241268551270373
FCSK	EX	0.0515182035060111	0.0756446964077483	0.0241264929017372
BICRA-AS1	EX	0.0977837656284845	0.121910009042319	0.0241262434138343
LINC00924	EX	0.00403142767215038	0.0281521283047695	0.0241207006326191
CXorf40B	EX	0.00725056413840818	0.0313701247798338	0.0241195606414257
PVALEF	EX	0.034384873046996	0.0585003263364206	0.0241154532894246
SIRT6	EX	0.0848569105699069	0.10897128202981	0.0241143714599027
CLBA1	EX	0.0661175285508827	0.0902318424182055	0.0241143138673228
AC012291.3	EX	0.100984929884665	0.125097967951972	0.0241130380673076
SLC27A3	EX	0.0527149196068064	0.0768239737640313	0.0241090541572248
RPN2	EX	0.120326823769161	0.144435089227086	0.0241082654579244
SF3B4	EX	0.0425906074221854	0.0666979499608781	0.0241073425386928
ZNF775	EX	0.0240909533496732	0.0481978453033953	0.0241068919537221
AL160313.1	EX	0.00556459894023376	0.0296667949986977	0.0241021960584639
LINC00339	EX	0.0264913029103217	0.0505918463308088	0.0241005434204872
AC007563.4	EX	0.00330802836982618	0.0274048976526148	0.0240968692827887
QRSL1	EX	0.0934783308274265	0.117567813739334	0.0240894829119071
TRIM72	EX	0.0306681224214429	0.0547450459444765	0.0240769235230336
CCNF	EX	0.0790413505249919	0.103118107392615	0.0240767568676231
AC005632.6	EX	0.0182877943580818	0.0423644221344372	0.0240766277763554
ZNF418	EX	0.046295047332194	0.0703708061100033	0.0240757587778093
ACOT2	EX	0.104526491864048	0.128602088655157	0.0240755967911094
B3GNT4	EX	0.0539856415766422	0.0780597044372854	0.0240740628606432
AC244502.1	EX	0.00720119553968961	0.0312750767401022	0.0240738812004126
PLSCR2	EX	0.00846816167954713	0.0325336466034377	0.0240654849238906
AC004900.1	EX	0.0194820942551438	0.0435474199464923	0.0240653256913486
AF106564.1	EX	0.0601673960223794	0.0842253363002043	0.0240579402778248
ZNF782	EX	0.179377090636007	0.203433898308214	0.0240568076722075
ING1	EX	0.0571503969177484	0.08120294140094	0.0240525444831915
AC004816.1	EX	0.0390430901250612	0.0630933480111231	0.0240502578860619
AC073864.1	EX	0.0276779430871221	0.0517259814010102	0.0240480383138881
ZNF621	EX	0.073077390991356	0.0971201410747195	0.0240427500833635
TWISTNB	EX	0.14126940217197	0.165310849628329	0.0240414474563593
CAMSAP3	EX	0.0816153989515298	0.10565603765677	0.0240406387052405
HIGD1C	EX	0.0502966123731329	0.0743291115201548	0.0240324991470219
MALINC1	EX	0.0281708286028579	0.0522011673539849	0.0240303387511269
HELB	EX	0.0217034072015557	0.0457314499473498	0.0240280427457942
MRI1	EX	0.14512369520675	0.16914705922729	0.0240233640205407
ITGA2	EX	0.0636802485234603	0.0877027454046058	0.0240224968811455
SIGIRR	EX	0.00592569115471214	0.0299421821788892	0.0240164910241771
EIF4EBP2	EX	0.139327734546154	0.163343830651007	0.0240160961048528
AC074029.3	EX	0.00404566157915855	0.02806130948693	0.0240156479077714
NTMT1	EX	0.170682021174135	0.194694954590098	0.0240129334159626
NOTUM	EX	0.0324577150869072	0.0564704641800457	0.0240127490931385
CTR9	EX	0.169445720128007	0.193455264174605	0.0240095440465986
AC005726.1	EX	0.133872156570452	0.157872159138024	0.0240000025675719
SNHG15	EX	0.0654732505006812	0.0894718314999613	0.0239985809992801
AC079362.1	EX	0.03071431250436	0.0547091549103228	0.0239948424059627
CSTF1	EX	0.0625765994737591	0.0865682218711441	0.023991622397385
PAPOLG	EX	0.213867313581927	0.237856967390229	0.0239896538083025
TRIM59	EX	0.0219334780808157	0.0459189295251675	0.0239854514443518
AC016705.2	EX	0.0557699008701137	0.0797537708056061	0.0239838699354924
AC107068.1	EX	0.0187624103619033	0.0427447793248559	0.0239823689629526
FAM76B	EX	0.110884580515648	0.134866058727708	0.0239814782120597
AL161449.2	EX	0.0181604442414165	0.0421327137379396	0.0239722694965231
ZNF670	EX	0.084305211293074	0.108273795658418	0.0239685843653445
IFIT5	EX	0.0650590768989573	0.0890231639497064	0.0239640870507491
AC009135.1	EX	0.00785744155930951	0.0318210790150714	0.0239636374557619
ZDHHC1	EX	0.065067794027785	0.0890301001397619	0.0239623061119769
PCDH11Y	EX	0.00739121059756692	0.0313532102813072	0.0239619996837403
PTCD1	EX	0.128905348827586	0.152864358026637	0.0239590091990502
ROR1-AS1	EX	0.00771665670470536	0.0316736145419064	0.0239569578372011
BTN3A3	EX	0.0217462416670186	0.0456864641721281	0.0239402225051095
AC021546.1	EX	0.0116591813878883	0.0355986655522395	0.0239394841643512
ZNF639	EX	0.112121878580558	0.136060713921943	0.0239388353413849
C4BPA	EX	0.0262714526443172	0.0502090294543498	0.0239375768100326
AC073636.1	EX	0.00929832542271022	0.0332358474015331	0.0239375219788228
WDR74	EX	0.0627001509647197	0.0866360356265881	0.0239358846618684
MSANTD2	EX	0.135651526647414	0.159582079347762	0.0239305527003481
LARS2	EX	0.186148528805744	0.21007724729101	0.0239287184852668
ZNF45	EX	0.0496013060157409	0.0735262070192434	0.0239249010035025
AC092652.1	EX	0.00111440190988344	0.0250389953656227	0.0239245934557393
AC092807.3	EX	0.0130947328813965	0.0370146297504944	0.0239198968690978
FAM27E3	EX	0.012216407939604	0.0361347833300421	0.0239183753904381
GLRA1	EX	0.0491054091214736	0.0730235047913029	0.0239180956698293
HLA-F-AS1	EX	0.00810771490199561	0.032025705688476	0.0239179907864804
LINC01807	EX	0.00891162297015166	0.0328283610433212	0.0239167380731695
ARHGAP8	EX	0.0101975335573761	0.0341107107115693	0.0239131771541932
POLD2	EX	0.109109075168099	0.133021240549004	0.0239121653809047
TACO1	EX	0.0246130863155338	0.0485120239510055	0.0238989376354717
PRKAB1	EX	0.0566679773478956	0.0805638034069417	0.0238958260590461
AC132192.2	EX	0.0180292627866762	0.0419228348024791	0.0238935720158029
GLT8D2	EX	0.0620979554898343	0.0859834772919189	0.0238855218020846
SLFNL1	EX	0.0236587242714152	0.0475414605388148	0.0238827362673996
AC007638.2	EX	0.0212980683076874	0.045176382383563	0.0238783140758756
SLC35A2	EX	0.022403823992337	0.0462752224985269	0.0238713985061899
RGP1	EX	0.119571818147922	0.143436011456077	0.0238641933081543
BAIAP2L2	EX	0.0614089744163469	0.0852711284148068	0.0238621539984599
C1orf194	EX	0.0289852588752637	0.052845448514019	0.0238601896387553
NRG1-IT1	EX	0.00105936764336695	0.0249145905519801	0.0238552229086132
SLX4IP	EX	0.0992474419249833	0.123100551031913	0.0238531091069301
E4F1	EX	0.0720716384374832	0.0959212776648075	0.0238496392273243
TEDC2	EX	0.0146638123078521	0.0385089823928384	0.0238451700849863
BET1L	EX	0.0624077085818675	0.0862513762957183	0.0238436677138508
AL360020.1	EX	0.043062272318564	0.0668997958921966	0.0238375235736326
CWC25	EX	0.122611139802533	0.146446265110971	0.0238351253084387
AL078612.1	EX	0.000648766802813465	0.0244826969009819	0.0238339300981685
AL139330.1	EX	0.00251472058954736	0.0263471969901545	0.0238324764006072
ABCA7	EX	0.0738443991594362	0.0976709954779968	0.0238265963185606
AC020892.1	EX	0.0402276626933297	0.0640482931546477	0.023820630461318
SFR1	EX	0.0115343358664207	0.0353544536655199	0.0238201177990991
AL133304.3	EX	0.0170321192908301	0.0408516568563208	0.0238195375654907
SMCR8	EX	0.0640321179597112	0.0878476962232237	0.0238155782635125
HIST3H2A	EX	0.0606723780577917	0.0844838422925272	0.0238114642347355
AC087164.1	EX	0.045711751450533	0.0695230996665486	0.0238113482160155
MEIS1	EX	0.0581120229503385	0.0819175349503707	0.0238055120000322
PIAS3	EX	0.0361983032333375	0.0599968230873462	0.0237985198540087
AC096711.2	EX	0.0144919440573455	0.0382887324102576	0.0237967883529121
CDC6	EX	0.012534588032214	0.0363287130889625	0.0237941250567485
SERPINA10	EX	0.00407614191097891	0.0278657125808184	0.0237895706698395
RIOK2	EX	0.0708018220763885	0.0945868636044032	0.0237850415280147
DCTN1-AS1	EX	0.0475924528431754	0.0713728324965173	0.0237803796533419
MIER2	EX	0.0541848038921327	0.0779642566609891	0.0237794527688564
BTBD18	EX	0.106273893417675	0.130050940004296	0.0237770465866212
SLC25A41	EX	0.0231121797740646	0.0468867126226391	0.0237745328485745
CEP152	EX	0.0321906448983377	0.055957936714353	0.0237672918160153
DNAJC30	EX	0.0757606893415553	0.0995238419403835	0.0237631525988281
AC012494.1	EX	0.0671369168087285	0.0908976473399244	0.0237607305311959
LINC01945	EX	0.00172988986347276	0.0254896323562152	0.0237597424927425
AP3B1	EX	0.27931335651022	0.303070621035159	0.0237572645249393
GALT	EX	0.0843562559166598	0.108112520820538	0.0237562649038785
IDNK	EX	0.0651774514870033	0.0889327164217322	0.0237552649347289
TRIM17	EX	0.0650531462057588	0.0888066492176893	0.0237535030119305
TOB1	EX	0.0791079128441848	0.102857717893133	0.0237498050489482
SLC39A3	EX	0.103790924462688	0.127540130062779	0.0237492056000911
METTL23	EX	0.0570315975971699	0.0807727559980127	0.0237411584008428
HTR5A-AS1	EX	0.0708481861891008	0.0945892694291225	0.0237410832400217
MRTFA-AS1	EX	0.0852727367893764	0.109010420810749	0.023737684021373
ARID3A	EX	0.0755563315566434	0.0992898352534259	0.0237335036967825
SMO	EX	0.00343649665648863	0.0271698522973239	0.0237333556408353
TRPM4	EX	0.0204836675646938	0.0442144694700691	0.0237308019053753
MGAT1	EX	0.0943784194448953	0.118101139637894	0.0237227201929989
WSCD1	EX	0.00681973001452304	0.0305412326819313	0.0237215026674082
FAM78A	EX	0.0264175674631888	0.0501386925989531	0.0237211251357644
RASA4	EX	0.0169388181733445	0.0406591513311808	0.0237203331578362
GGA3	EX	0.206050458113222	0.229770092165611	0.0237196340523896
BAALC-AS2	EX	0.000766059534771894	0.024484213375721	0.0237181538409491
CCDC189	EX	0.0201450644672728	0.0438627991552867	0.0237177346880139
AC008543.1	EX	0.0502372617355793	0.0739538300120336	0.0237165682764543
AC090921.1	EX	0.0197256640578867	0.0434419419270856	0.0237162778691989
DACT1	EX	0.0150477317732073	0.0387573999625998	0.0237096681893925
NCAPG	EX	0.0358820606816956	0.0595901467355575	0.0237080860538619
WDR81	EX	0.0357172903339654	0.0594217564846817	0.0237044661507163
POLR2M	EX	0.0734727812648051	0.0971759787186683	0.0237031974538632
IL16	EX	0.0417515822595728	0.0654541313140876	0.0237025490545149
AC099850.1	EX	0.0368765989851626	0.0605725941190481	0.0236959951338855
PARTICL	EX	0.0245559685533461	0.0482469006880896	0.0236909321347435
AL133477.2	EX	0.0238428111768384	0.0475328661955454	0.0236900550187069
SLC9A8	EX	0.184282361356306	0.207960695947016	0.02367833459071
BTG3	EX	0.0775954741065152	0.101272713863306	0.0236772397567903
NHSL1	EX	0.028511140964149	0.0521881241239567	0.0236769831598077
PANX2	EX	0.0900673518291761	0.113744100609916	0.0236767487807401
APOBEC3H	EX	0.0184292021776899	0.0421057995156452	0.0236765973379553
NDP-AS1	EX	0.00233847948444129	0.0260112293566039	0.0236727498721626
EDEM3	EX	0.305127625937909	0.328796652215187	0.0236690262772779
ACSF3	EX	0.105001580387878	0.128670523800237	0.0236689434123588
LCMT1-AS1	EX	0.133898582470651	0.157566105041919	0.0236675225712678
SOX4	EX	0.0237389116092457	0.0474061659566584	0.0236672543474127
SEC62-AS1	EX	0.0408029206089795	0.0644663195388896	0.0236633989299101
AL158212.5	EX	0.0528560292661906	0.0765115281535208	0.0236554988873301
HS3ST3B1	EX	0.00074789470078928	0.0244016747819106	0.0236537800811213
ASB13	EX	0.0860204891537927	0.109669031178783	0.0236485420249899
LENG1	EX	0.00872931096334933	0.0323722113602503	0.0236429003969009
MRPL2	EX	0.134265326532604	0.157908160292583	0.0236428337599782
AC011092.3	EX	0.101664634221849	0.125306165364515	0.0236415311426667
AP002762.3	EX	0	0.0236344434728473	0.0236344434728473
AC008124.1	EX	0.0483913356807589	0.0720251903115337	0.0236338546307748
NFS1	EX	0.0982755920085303	0.121904285002193	0.023628692993663
CRTC2	EX	0.0475598640592794	0.0711870136599245	0.0236271496006451
AL160171.1	EX	0.00125548625537539	0.0248822145479133	0.0236267282925379
SERTAD4	EX	0.0286367353982932	0.0522632589525147	0.0236265235542215
ZSCAN16-AS1	EX	0.205826427302646	0.229451518695815	0.0236250913931689
AC007952.4	EX	0.0797951175185896	0.103419131823381	0.0236240143047919
CP	EX	0.0792851409866855	0.10290210061392	0.0236169596272343
AL031073.2	EX	0.0080953097194293	0.0317105007857458	0.0236151910663165
NME6	EX	0.0690496466960705	0.0926636927884822	0.0236140460924117
ACD	EX	0.0382198202167868	0.0618299633815952	0.0236101431648083
AL355314.2	EX	0	0.0236077809795946	0.0236077809795946
AC011511.2	EX	0.0863168902432563	0.10992137320238	0.0236044829591237
AL606760.1	EX	0.0302843380822143	0.0538841379557372	0.0235997998735229
CREB3L1	EX	0.0122231527128109	0.0358208601157822	0.0235977074029714
NAXD	EX	0.133213567569575	0.156809452945752	0.0235958853761773
TMEM185A	EX	0.09511427848629	0.118700139290786	0.0235858608044958
TMPRSS5	EX	0.0269239118719493	0.0505069993400304	0.0235830874680811
IRAK1	EX	0.0257268292174792	0.0493087404004121	0.0235819111829329
SMKR1	EX	0.046302187402887	0.0698775331905775	0.0235753457876905
RERE-AS1	EX	0.0536179726385951	0.0771914661957687	0.0235734935571737
GJA1	EX	0.0150298785445642	0.0386022656248582	0.023572387080294
LINC01772	EX	0.0553705195018078	0.0789406768645663	0.0235701573627585
DENND2C	EX	0.0103513440710927	0.0339191036618532	0.0235677595907605
TTLL13P	EX	0.00786078263020163	0.0314274491901812	0.0235666665599796
AP001033.1	EX	0.00757955373425193	0.0311343474841965	0.0235547937499446
BCKDK	EX	0.0527038441656762	0.0762568763393515	0.0235530321736753
GPR19	EX	0.090481892409178	0.114032519794926	0.0235506273857482
NFRKB	EX	0.0789429167454539	0.102486678881964	0.0235437621365105
AC015853.2	EX	0.0161530479927998	0.0396950764880228	0.023542028495223
AP002387.2	EX	0.0660513414653437	0.0895906707401158	0.0235393292747721
TMEM80	EX	0.0379840369794119	0.0615203318756159	0.023536294896204
TRIM56	EX	0.00930609199560064	0.0328382660958042	0.0235321741002036
RWDD3	EX	0.0863560076027355	0.109886293925057	0.0235302863223217
ELMO2	EX	0.109579709601002	0.133107987123908	0.0235282775229062
CTDNEP1	EX	0.157732168045219	0.181253972717007	0.0235218046717882
CLK3	EX	0.0828968935615249	0.10641725539157	0.0235203618300455
PRPF38A	EX	0.108607803303955	0.132124763363278	0.0235169600593227
MED19	EX	0.125994891871407	0.14951137384738	0.0235164819759731
FBP1	EX	0.0117970783002937	0.0353128431690783	0.0235157648687846
ATF7	EX	0.236104156374523	0.259619723581242	0.0235155672067187
LINC01137	EX	0.0175523010042132	0.0410658109989035	0.0235135099946903
AL138831.1	EX	0.0328544650975938	0.0563609935079691	0.0235065284103754
AC009227.1	EX	0.0181022070280012	0.0416079615636535	0.0235057545356523
C1orf105	EX	0.0126927253596512	0.0361977593846812	0.02350503402503
ZNF66	EX	0.120707584558255	0.144208516396241	0.0235009318379865
AL606753.2	EX	0.0104100137559983	0.0339061539315097	0.0234961401755114
LRRC63	EX	0.0164349925766999	0.0399264826449062	0.0234914900682063
DOC2B	EX	0.0354966867357021	0.0589868366843199	0.0234901499486178
SAMD12-AS1	EX	0.0590581559625944	0.0825458396763902	0.0234876837137958
RPRD1B	EX	0.207104432264343	0.230590996755482	0.0234865644911388
TIGD1	EX	0.0231396637465321	0.046619310875153	0.0234796471286209
RAB29	EX	0.0312076332483907	0.0546868710126633	0.0234792377642726
SCYL1	EX	0.181842293540637	0.205315950073652	0.0234736565330155
ZNF853	EX	0.025928189611507	0.0493850901335692	0.0234569005220622
HLA-DQB1	EX	0.0260277813405154	0.0494793654857527	0.0234515841452373
HRNR	EX	0.00830179107662652	0.0317504453486216	0.023448654271995
AC090206.1	EX	0.0227581329001518	0.046205234355672	0.0234471014555202
FAM221A	EX	0.0830855294272396	0.106527293982592	0.0234417645553525
ZNF182	EX	0.0128875389481975	0.0363202666895681	0.0234327277413705
AC010731.2	EX	0.0738242765815859	0.0972529474043032	0.0234286708227173
FXYD5	EX	0	0.0234268937448139	0.0234268937448139
SLC6A6	EX	0.129239940100888	0.152659734783299	0.0234197946824113
ABRAXAS1	EX	0.0983944905650688	0.121811860748398	0.0234173701833297
INTS4	EX	0.144750143886908	0.168165833895753	0.0234156900088446
AC010327.5	EX	0.00424709676375427	0.0276596437412545	0.0234125469775002
CPM	EX	0.0352193347337148	0.0586281004220702	0.0234087656883554
ADCY7	EX	0.0206115425884698	0.0440200704717428	0.023408527883273
DOLPP1	EX	0.00653332582877037	0.0299388334420844	0.0234055076133141
VPS25	EX	0.0617312513014461	0.0851317441483029	0.0234004928468568
LINC02412	EX	0.00346097983220076	0.0268588608971136	0.0233978810649129
AL139424.3	EX	0.0443064414742406	0.0676961349733602	0.0233896934991197
METTL4	EX	0.103812109458224	0.127195380256006	0.023383270797782
C2orf81	EX	0.0537143567386853	0.0770951093825358	0.0233807526438505
PUS3	EX	0.0576814474749846	0.0810547495083282	0.0233733020333436
ELL	EX	0.106310678976842	0.129678903293563	0.0233682243167205
SOCS6	EX	0.132200764776868	0.155565634506352	0.0233648697294846
AC104170.1	EX	0.0123390458345849	0.0357021876471611	0.0233631418125762
KCNJ11	EX	0.0183819699810667	0.0417435434711814	0.0233615734901147
LINC01088	EX	0.0422677754516921	0.0656270319258361	0.0233592564741439
GNPNAT1	EX	0.117153696734386	0.140504841229143	0.0233511444947573
FAM156A	EX	0.0987100633878843	0.122059098253001	0.0233490348651168
TMEM220	EX	0.131146467813777	0.154494496523213	0.0233480287094367
ABCC6	EX	0.023286856097428	0.0466328574137268	0.0233460013162988
AC079779.3	EX	0.029946917974162	0.0532909211125061	0.0233440031383442
AC079336.5	EX	0.0350091401309485	0.0583514084857572	0.0233422683548087
AC012636.1	EX	0.0423852702729619	0.0657247935569183	0.0233395232839564
ZNF668	EX	0.0379930104275585	0.0613304739240597	0.0233374634965012
MAD2L1	EX	0.0654270037678126	0.0887623720179634	0.0233353682501508
AL035448.1	EX	0.0597585555722295	0.0830938878311129	0.0233353322588834
FKBP2	EX	0.020614975782359	0.0439422388588362	0.0233272630764773
BOLA3-AS1	EX	0.0668920845938698	0.0902140633177668	0.023321978723897
METTL17	EX	0.0598483347704593	0.0831694101009631	0.0233210753305038
SH3TC2	EX	0.0179864673490151	0.0413019006769876	0.0233154333279725
AC008525.1	EX	0.00524592800574832	0.0285382923087849	0.0232923643030366
ARRDC3	EX	0.0841928584601327	0.107473052583426	0.0232801941232929
LAMC3	EX	0.00908853870433935	0.0323562879119874	0.023267749207648
PLEKHG4	EX	0.0034831057132057	0.0267449398345044	0.0232618341212987
DBT	EX	0.222105123416191	0.245365395217822	0.0232602718016311
EIF3D	EX	0.130637552515584	0.153894486994324	0.02325693447874
AL591767.1	EX	0.134419726952803	0.157676344720548	0.023256617767745
CERS1	EX	0.0870294301015918	0.110281140782511	0.0232517106809195
AC079834.2	EX	0.00171922396005139	0.0249691421383905	0.0232499181783391
RGS5	EX	0.00304176533172704	0.0262873498887797	0.0232455845570527
RPL39L	EX	0.0338820974447456	0.0571182290468858	0.0232361316021403
AC114939.1	EX	0.0250577171873534	0.0482930711109051	0.0232353539235516
AL358115.1	EX	0.0437304209788075	0.0669648367687736	0.0232344157899661
CMBL	EX	0.0819448951957469	0.105178503798519	0.0232336086027718
UAP1L1	EX	0.00426574420103202	0.0274990562770375	0.0232333120760054
ADAT1	EX	0.0828346079335038	0.106067722382617	0.0232331144491132
RNF26	EX	0.0457296832828213	0.0689610153110058	0.0232313320281845
CDKN3	EX	0.0548323660147029	0.0780488343612458	0.0232164683465429
FOXO6	EX	0.00456476982915239	0.027771486495477	0.0232067166663246
ZKSCAN5	EX	0.0783322740857025	0.10152519770438	0.0231929236186777
PLPP4	EX	0.0390747098167144	0.0622661891064666	0.0231914792897521
CSRP1	EX	0.0295309478412683	0.0527183886800079	0.0231874408387396
NAT14	EX	0.122655405382136	0.145842746522407	0.0231873411402713
CLIC5	EX	0.0459182448871168	0.069088739221638	0.0231704943345212
CCDC40	EX	0.0577672569786578	0.0809366026731677	0.0231693456945099
SPTSSA	EX	0.0592818292874511	0.0824485409584028	0.0231667116709518
DUSP12	EX	0.0522594417876052	0.0754182549890279	0.0231588132014226
AC112196.1	EX	0.00441839284773482	0.027576843723427	0.0231584508756922
MRPL50	EX	0.12040347777262	0.143561158518162	0.0231576807455421
AC005740.3	EX	0.103819407992445	0.126976830936328	0.0231574229438829
AP003398.2	EX	0.00891472020012476	0.032070102867871	0.0231553826677463
F8A1	EX	0.038180009634441	0.0613258698794051	0.0231458602449641
CCDC73	EX	0.0488399355282861	0.0719840588013624	0.0231441232730763
AL137003.2	EX	0.00530015572811218	0.0284421973910344	0.0231420416629222
AL355312.3	EX	0.0249533885601083	0.0480929255222621	0.0231395369621538
AC096677.1	EX	0.0357730829285735	0.0589089583198404	0.0231358753912669
ZNF385C	EX	0.00554509192626637	0.0286782123104493	0.0231331203841829
AP001970.1	EX	0	0.0231326757601131	0.0231326757601131
HHLA2	EX	0.0265582489638411	0.0496900104478382	0.0231317614839971
SNX21	EX	0.0577286930907943	0.0808598541245654	0.0231311610337711
AC009686.1	EX	0.12132587968651	0.144456379186155	0.0231304994996454
ALG6	EX	0.125255498713018	0.148385777735201	0.0231302790221833
KIF24	EX	0.0168925386848164	0.0400227935428611	0.0231302548580446
PIF1	EX	0.00628959525133883	0.0294134341079832	0.0231238388566443
ZNF496	EX	0.0861345751324685	0.109257756076636	0.0231231809441673
MIMT1	EX	0.0255682944656803	0.0486865497532576	0.0231182552875773
AC025040.1	EX	0.0190664993432015	0.0421824134816185	0.0231159141384171
AC024075.2	EX	0.0299597856408569	0.0530755013656305	0.0231157157247736
AC005550.2	EX	0.0101221348694563	0.0332352464875141	0.0231131116180578
LINC02331	EX	0.0150720737319936	0.0381705613731403	0.0230984876411467
AC104211.1	EX	0.0251184352333195	0.0482129615116966	0.0230945262783772
ZNHIT3	EX	0.182866228079459	0.20596039023567	0.023094162156212
NEMP1	EX	0.073565153509378	0.0966584895552179	0.0230933360458398
ZNF674	EX	0.0540872944854802	0.0771801339433604	0.0230928394578801
ARSB	EX	0.149837078495203	0.172925693849796	0.0230886153545935
GPN2	EX	0.0881307899388361	0.111217495342909	0.023086705404073
FBXW9	EX	0.0271701139089108	0.0502492154220789	0.0230791015131681
FIGNL1	EX	0.0927972251416924	0.115870708293993	0.0230734831523002
PRPH2	EX	0.0396226217537637	0.0626949668343999	0.0230723450806362
AL035420.1	EX	0.00275911708989175	0.0258310939817628	0.0230719768918711
C9orf131	EX	0.00911416794856724	0.0321811738590348	0.0230670059104675
DAG1	EX	0.131416939123406	0.154482008873551	0.0230650697501454
HCN3	EX	0.0282672962850832	0.0513295675672421	0.0230622712821589
AL662884.5	EX	0.150854349438376	0.173914092346241	0.0230597429078649
PMP22	EX	0.00984772462454985	0.0329071342437366	0.0230594096191867
MSTO1	EX	0.0434160174868123	0.0664741876876662	0.0230581702008539
CSF1R	EX	0.00508550326627613	0.0281415656513771	0.023056062385101
NEDD4	EX	0.0193537155042938	0.0424005814619053	0.0230468659576115
TMEM17	EX	0.0354548876908084	0.0585006979755349	0.0230458102847265
AC015921.1	EX	0.0129672507982842	0.0360076969307142	0.02304044613243
GNA14-AS1	EX	0.0338273560727433	0.0568643726894259	0.0230370166166825
OSTN	EX	0.00323347199127302	0.0262700376669187	0.0230365656756457
AC104984.2	EX	0.0270978796624663	0.050133796215833	0.0230359165533667
AC133550.2	EX	0.0479980678097465	0.0710315910627942	0.0230335232530477
AADAT	EX	0.0642277558866249	0.0872611328688522	0.0230333769822273
AP000721.2	EX	0.0587091521117572	0.0817402296767835	0.0230310775650263
ALDH9A1	EX	0.0724744876579013	0.0955017389599258	0.0230272513020245
PRADC1	EX	0.0786491124230036	0.10167613779618	0.0230270253731761
AC095032.2	EX	0.00693697117858164	0.0299637328140295	0.0230267616354479
AC006262.2	EX	0.0268622356414546	0.0498864886546136	0.023024253013159
MEN1	EX	0.0425368876967887	0.0655597273936875	0.0230228396968989
TRIM16L	EX	0.0339753185570573	0.0569977535984369	0.0230224350413796
DLL3	EX	0.0325638716920831	0.055581790381763	0.0230179186896798
HIRIP3	EX	0.0291622603660515	0.0521790613618515	0.0230168009958
FBXO4	EX	0.0558086587312115	0.0788218783733123	0.0230132196421008
TEX11	EX	0.00238683835661234	0.0253955578707061	0.0230087195140938
AC026470.2	EX	0.0952197950842422	0.11822287835158	0.0230030832673381
MYH1	EX	0.00190040982555331	0.0248973731491626	0.0229969633236093
AC004930.1	EX	0.0300910946475038	0.0530861825969306	0.0229950879494268
AC004233.1	EX	0.0353984307262659	0.0583921106049749	0.022993679878709
AL356094.2	EX	0.0190291001156622	0.0420222076504703	0.0229931075348081
ZIK1	EX	0.0223484563056451	0.045334151010285	0.0229856947046399
ZNF229	EX	0.0183977624212308	0.0413790865430332	0.0229813241218024
LTB	EX	0.0118162087580533	0.0347954597272531	0.0229792509691997
AC009563.1	EX	0.00762306773123908	0.0306008793011227	0.0229778115698836
AC092652.2	EX	0.0108861997508794	0.0338634305371054	0.022977230786226
ANGPTL4	EX	0.00766585988206133	0.0306422683844421	0.0229764085023808
PPP1R14A	EX	0.00474224565921988	0.0277175144201884	0.0229752687609685
ZNF181	EX	0.0680609783790284	0.0910331394464126	0.0229721610673842
NUPR2	EX	0.021922480993997	0.0448945264619971	0.0229720454680001
AC124798.3	EX	0.0327023371634712	0.0556684287782697	0.0229660916147985
WDR63	EX	0.0095993402901468	0.0325579746883795	0.0229586343982327
DUXB	EX	0.0324794061482127	0.0554355671085298	0.0229561609603171
AC027243.3	EX	0.0913195078608646	0.114275164800581	0.0229556569397169
ZBED9	EX	0.0404547348359112	0.0634091210904517	0.0229543862545405
TIMM50	EX	0.12278119266396	0.145734032617588	0.022952839953628
AC018878.1	EX	0.0587545860579528	0.0817059138633435	0.0229513278053907
AC007405.3	EX	0.0250911858950743	0.0480404742260452	0.0229492883309709
KEAP1	EX	0.094108784724694	0.117050795312597	0.0229420105879034
RPS6KA4	EX	0.0645563094961496	0.0874889875804747	0.0229326780843251
AP002748.6	EX	0.150458032112182	0.173374810632566	0.0229167785203843
KCTD21	EX	0.0418046567772841	0.064720791582418	0.0229161348051339
HAR1A	EX	0.0369981650681785	0.0599140012932311	0.0229158362250526
AP4E1	EX	0.186720937267637	0.209634339908825	0.0229134026411873
NOP16	EX	0.0301617851012881	0.0530711434229363	0.0229093583216483
HEIH	EX	0.0786522052498594	0.101561542576213	0.0229093373263535
VASH1-AS1	EX	0.0311808453757459	0.054083935573072	0.0229030901973261
SLC22A14	EX	0.0712834445462005	0.0941840258418448	0.0229005812956443
AL359091.1	EX	0.0275444934605612	0.0504441838510999	0.0228996903905387
AC010181.1	EX	0.00382356290823675	0.0267200951245613	0.0228965322163246
LINC00472	EX	0.0399562222973134	0.0628488523357751	0.0228926300384617
LINC02756	EX	0.00396298862502684	0.0268552588458512	0.0228922702208243
AC007406.5	EX	0.0528635491598144	0.0757551282588908	0.0228915790990764
ZSCAN1	EX	0.0350083853884503	0.0578985966630485	0.0228902112745982
DNM3OS	EX	0.0342830356599512	0.0571722323717281	0.0228891967117769
FAM214B	EX	0.0802974925306114	0.103185589027458	0.0228880964968462
AKAP17A	EX	0.0608144590306566	0.0837019190809843	0.0228874600503277
DCLRE1A	EX	0.0411186025708813	0.0639979486483798	0.0228793460774986
LDHAL6A	EX	0.0690647512991741	0.0919407012725846	0.0228759499734105
TRMT1L	EX	0.132609980648976	0.155483329770306	0.0228733491213295
VSIG10L2	EX	0.0561453645450836	0.0790182000987481	0.0228728355536645
ZNF596	EX	0.0395832354290214	0.0624536684657395	0.0228704330367181
PNMA8C	EX	0.13356511223925	0.156434878799047	0.0228697665597969
SALL2	EX	0.0499383885339174	0.0728064800459259	0.0228680915120085
IPPK	EX	0.125617809888289	0.148485413753963	0.0228676038656735
PFAS	EX	0.0635974407498332	0.086464667735283	0.0228672269854498
AL596257.1	EX	0	0.0228663064629266	0.0228663064629266
PRR7	EX	0.0357876970924659	0.0586535665439349	0.022865869451469
SLCO5A1	EX	0.0383824785431491	0.0612477276181269	0.0228652490749779
CD320	EX	0.0519666123112601	0.0748303304240694	0.0228637181128093
ZNF385D-AS1	EX	0.0073209150997814	0.0301846327502767	0.0228637176504953
P2RX4	EX	0.0946571945619008	0.11751268051122	0.0228554859493187
FBXO8	EX	0.0618745760372536	0.0847284104497368	0.0228538344124832
IRS1	EX	0.0977373417885178	0.120585222527554	0.0228478807390362
ECRG4	EX	0.0360056770361316	0.0588518396566646	0.022846162620533
PRC1-AS1	EX	0.0869163886893902	0.109760410798074	0.0228440221086838
PPP1CC	EX	0.153082986688137	0.175916911452408	0.0228339247642702
NYAP1	EX	0.0974425887350664	0.120273666563941	0.0228310778288748
CCDC26	EX	0.0657369141092208	0.0885636312165255	0.0228267171073047
ZNF580	EX	0.0683105194764734	0.0911360166824899	0.0228254972060165
KLF10	EX	0.0239595572612238	0.0467845925593443	0.0228250352981205
Z95118.2	EX	0.0118926016958836	0.0347150986017197	0.022822496905836
CFAP44-AS1	EX	0.0452347257330832	0.0680560272653313	0.0228213015322481
OSGEPL1	EX	0.116511264349043	0.1393309707258	0.0228197063767576
MCTP1-AS1	EX	0.00689790952900856	0.0297149859094669	0.0228170763804583
CCDC58	EX	0.0479316786976522	0.0707479782246854	0.0228162995270332
AL158136.1	EX	0.0125656517093288	0.0353766949796523	0.0228110432703235
TPX2	EX	0.0184746011850307	0.0412850965862659	0.0228104954012352
TCP10L	EX	0.0406050299531319	0.0634064148650542	0.0228013849119222
ITFG2	EX	0.189180455988542	0.211980401520871	0.0227999455323285
NSMAF	EX	0.361065092448917	0.3838622448246	0.0227971523756826
AL589765.1	EX	0.0459023033415837	0.0686961275169404	0.0227938241753566
TUBGCP6	EX	0.0838052725207002	0.106594726118353	0.0227894535976527
RILP	EX	0.0102857937300453	0.0330741864394507	0.0227883927094054
NOL8	EX	0.0722041263173804	0.0949891522640424	0.0227850259466621
PLXNB2	EX	0.0628721389353659	0.0856556251967434	0.0227834862613775
LINC01524	EX	0.0114163460411161	0.0341954766922523	0.0227791306511362
ZNF662	EX	0.0152760381619543	0.0380523178173169	0.0227762796553626
TMEM115	EX	0.0207745397930304	0.0435505468879703	0.0227760070949399
AJM1	EX	0.0729614353623925	0.0957360540196281	0.0227746186572355
MYO15B	EX	0.0322959639917101	0.0550692503630756	0.0227732863713656
HECW1-IT1	EX	0.0150963954921579	0.037868958996822	0.0227725635046641
UGDH	EX	0.0552526898694932	0.0780227349007614	0.0227700450312682
ZDHHC18	EX	0.112109214099217	0.134877734636533	0.0227685205373153
MBLAC2	EX	0.0998514763955018	0.122619935223951	0.0227684588284496
TIMM21	EX	0.0769797787043586	0.099740761209694	0.0227609825053354
BOK	EX	0.0175443439721542	0.040304220727578	0.0227598767554238
UBE2Q2L	EX	0.00610114964478144	0.0288578222036611	0.0227566725588796
MANF	EX	0.0323714363762082	0.0551213895430902	0.022749953166882
NFIA-AS1	EX	0	0.0227452587001502	0.0227452587001502
LINC01470	EX	0.105429434948051	0.128170000139449	0.0227405651913981
ZBTB6	EX	0.0791660450836626	0.101904112413385	0.0227380673297227
CRIPAK	EX	0.0223129915409989	0.0450472920814327	0.0227343005404338
AMACR	EX	0.0349417734924168	0.057675384162313	0.0227336106698962
C8orf31	EX	0.00704503064510395	0.0297737509439393	0.0227287202988353
AC023154.1	EX	0.0324365854841983	0.055164545470263	0.0227279599860647
AL354949.1	EX	0.0414985842568693	0.0642126106481795	0.0227140263913102
TMEM214	EX	0.0515662880376379	0.0742718283902093	0.0227055403525715
AC135050.6	EX	0.0102410600199567	0.0329455715403204	0.0227045115203637
HCN4	EX	0.00458126471019236	0.0272697126727739	0.0226884479625815
SLC27A5	EX	0.186271017328028	0.208958425732642	0.0226874084046136
WWC3-AS1	EX	0.10551624196515	0.128195899748747	0.0226796577835973
MED12	EX	0.0379452763416868	0.060624248793733	0.0226789724520461
BLOC1S4	EX	0.068882219096314	0.0915522247195164	0.0226700056232024
SHISA8	EX	0	0.0226664276498348	0.0226664276498348
FAM242F	EX	0.0484208970053245	0.0710864164392615	0.022665519433937
PPP1R17	EX	0.00719813577352397	0.02985925611979	0.022661120346266
RBMX2	EX	0.112747867387443	0.135407576260428	0.0226597088729845
SPTBN5	EX	0.00195165782187826	0.0246083925885084	0.0226567347666302
PSG2	EX	0.0231812656687172	0.0458295299268456	0.0226482642581285
AC009148.1	EX	0.0283586490880901	0.0510027916827431	0.022644142594653
TMEM132D-AS1	EX	0.00133437553919922	0.0239780763031997	0.0226437007640005
AC005358.1	EX	0.00755292404941757	0.0301959368626327	0.0226430128132151
KARS	EX	0.110487299302946	0.133130237307362	0.0226429380044169
PTPN22	EX	0.0142152398730465	0.0368544712881846	0.0226392314151381
TMEM201	EX	0.0305229239979792	0.0531544056609026	0.0226314816629234
AC109460.2	EX	0.0515992897772363	0.0742296924221102	0.0226304026448739
UTP3	EX	0.0359077059137734	0.0585350558392488	0.0226273499254755
TSSC4	EX	0.0497574821499735	0.0723848236367362	0.0226273414867626
C17orf100	EX	0.0539852886633436	0.0766090929007156	0.022623804237372
AC016229.1	EX	0.000946340161890246	0.0235696608051198	0.0226233206432296
ACBD4	EX	0.0519101247864806	0.0745270463561733	0.0226169215696927
ZNF724	EX	0.0413024742528649	0.0639163555564218	0.022613881303557
CNDP1	EX	0.0186486676805257	0.0412607409948416	0.022612073314316
FAM151B	EX	0.088326950991923	0.110931607091326	0.0226046560994027
LINC02006	EX	0.0258306594704274	0.0484292497507732	0.0225985902803458
CFAP99	EX	0.0123407127416369	0.0349392793373355	0.0225985665956987
DHX37	EX	0.0769025864715496	0.0994998929550031	0.0225973064834535
AL353796.1	EX	0.0404046386124964	0.0630005092893976	0.0225958706769011
TRMT2B	EX	0.0698586107168155	0.0924533913215713	0.0225947806047558
CYP39A1	EX	0.00798478821346207	0.0305769126907932	0.0225921244773311
AL034351.4	EX	0.00701067034537542	0.0295990379983004	0.022588367652925
TMEM209	EX	0.0713676737391402	0.093949630914707	0.0225819571755668
AC011466.3	EX	0.0244276347297441	0.0470088134050881	0.022581178675344
C11orf1	EX	0.0445608092548769	0.0671355114622684	0.0225747022073915
DPH6-DT	EX	0.230353723980736	0.252928411206739	0.0225746872260032
MTHFSD	EX	0.0651386348675033	0.0877117566538415	0.0225731217863382
AC005153.1	EX	0.0175461818500558	0.0401188387056504	0.0225726568555946
TNKS1BP1	EX	0.0719789451397676	0.0945398868580184	0.0225609417182508
EBP	EX	0.0803686065288146	0.102927309016957	0.0225587024881429
ABCF3	EX	0.0762234174967059	0.0987796880992046	0.0225562706024988
AC090607.1	EX	0.0427462147534398	0.0653012651943092	0.0225550504408694
ZKSCAN7	EX	0.0502519363228206	0.0727991013461506	0.0225471650233301
AC012370.2	EX	0.00451416694928828	0.0270490616700479	0.0225348947207596
GPC5-AS1	EX	0.0161419542916071	0.0386767997269477	0.0225348454353406
LAP3	EX	0.104115743799156	0.126643716421753	0.0225279726225966
SLC26A10	EX	0.0196801728159352	0.0422081290898297	0.0225279562738945
DNA2	EX	0.106400878901579	0.128923843926375	0.0225229650247966
CTC1	EX	0.0832901802805263	0.105803465966073	0.0225132856855463
CDK11A	EX	0.0752643563265364	0.0977770315900048	0.0225126752634684
AL357793.2	EX	0	0.0225074772681233	0.0225074772681233
FBXL8	EX	0.0504259669303408	0.0729331685995498	0.022507201669209
MRM1	EX	0.0334598936801564	0.0559585570786198	0.0224986633984633
C9orf57	EX	0.038267285770209	0.0607638970193133	0.0224966112491043
IMPG1	EX	0.0150127528379222	0.0375052847438748	0.0224925319059525
EPX	EX	0.0366474925998647	0.0591384758562374	0.0224909832563727
STOX1	EX	0.114493611640521	0.136982016718791	0.0224884050782699
AP000722.1	EX	0.018623466735984	0.0411069176568968	0.0224834509209128
TRMT2A	EX	0.03411747824191	0.0566003255923809	0.0224828473504709
ZEB2-AS1	EX	0.00564617382937468	0.0281287398075801	0.0224825659782055
PTN	EX	0.0296479523597941	0.0521281919216261	0.0224802395618321
TOR3A	EX	0.0434891999285143	0.0659663293461851	0.0224771294176707
SBNO2	EX	0.0320251077254462	0.0544980204124088	0.0224729126869625
AC093495.1	EX	0.0822428020803793	0.104711630674127	0.022468828593748
KCNH2	EX	0.0529715032563179	0.0754402728297373	0.0224687695734195
RNF185	EX	0.123029060195021	0.145496881244803	0.0224678210497814
HOMEZ	EX	0.0246554700815401	0.047115599272848	0.0224601291913079
P3H2-AS1	EX	0.0792194713853139	0.101677190588784	0.0224577192034703
PPP1R16A	EX	0.0571650727414655	0.0796173496668833	0.0224522769254177
AP000487.1	EX	0.0946203726934249	0.117072618786066	0.0224522460926408
PALMD	EX	0.00245681330027014	0.0249084134401934	0.0224516001399232
AL117209.1	EX	0.0655203609759132	0.0879669160743956	0.0224465550984824
AC110285.1	EX	0.0202903996647389	0.042736546491975	0.0224461468272361
SLC19A2	EX	0.060633683404596	0.0830781062330822	0.0224444228284861
FLYWCH2	EX	0.0731344227975963	0.0955746776646755	0.0224402548670791
AL135910.1	EX	0.0219130484735795	0.044352269026975	0.0224392205533954
AC087501.1	EX	0.0320298493589449	0.0544664228695979	0.022436573510653
WASHC5-AS1	EX	0.0540293482413641	0.0764650730517612	0.0224357248103972
AC097480.1	EX	0.0078050573359462	0.0302407682875124	0.0224357109515662
PEMT	EX	0.0729935698333326	0.0954290883920996	0.0224355185587669
RFPL1	EX	0.022226596971439	0.0446517586043089	0.0224251616328699
ZNF219	EX	0.010841163205758	0.0332663081178844	0.0224251449121263
ZNF136	EX	0.0598834404517319	0.0823085210283381	0.0224250805766063
KCNQ1	EX	0.0383214096979945	0.0607436800858957	0.0224222703879012
GALNT4	EX	0.0033321749564877	0.0257510375006748	0.0224188625441871
TUBA8	EX	0.035993546136862	0.0584083035952402	0.0224147574583782
EPS8	EX	0.0313028166839056	0.0537114774578838	0.0224086607739782
CCDC110	EX	0.0538512172350432	0.0762508145102535	0.0223995972752103
AC008957.1	EX	0.0114106789834236	0.0338054918163308	0.0223948128329073
USP51	EX	0.0107576205526597	0.0331427576274812	0.0223851370748215
AL020996.1	EX	0.0431256017660635	0.0655082070335291	0.0223826052674656
RGL4	EX	0.0263981758866564	0.0487781321496162	0.0223799562629599
AC012313.5	EX	0.00480841675417235	0.027187742290106	0.0223793255359337
EGLN3	EX	0.0610373078499385	0.0834155043223052	0.0223781964723667
OR2L3	EX	0.0859866823394189	0.108360088440487	0.0223734061010684
APOBEC3G	EX	0.00880961131609167	0.0311767095221875	0.0223670982060959
COL9A2	EX	0.00663523256289218	0.0289970493034919	0.0223618167405997
FHOD1	EX	0.03130182858321	0.0536628494471393	0.0223610208639293
FIBIN	EX	0.00154834744369851	0.0239063447374855	0.022357997293787
AL035681.1	EX	0.10918696737259	0.131544949739943	0.0223579823673534
UBXN8	EX	0.0515906698677766	0.0739480083738804	0.0223573385061037
SHC4	EX	0.013028864052514	0.035381606096538	0.022352742044024
TOR1B	EX	0.0996463357385412	0.121998908509822	0.0223525727712812
AC126773.6	EX	0.0198119458434101	0.0421617248389043	0.0223497789954942
HSPA1B	EX	0.0564431942758003	0.0787838446701189	0.0223406503943186
MKLN1-AS	EX	0.0406083271928928	0.0629438488583285	0.0223355216654357
AC006262.1	EX	0.0213741386914993	0.0437041712477938	0.0223300325562945
NEU1	EX	0.0973443780549947	0.119665125995229	0.0223207479402347
AP000844.2	EX	0.0292007244192739	0.0515166572842203	0.0223159328649464
SLC35A5	EX	0.14057884861633	0.16289366014955	0.0223148115332197
ZBTB14	EX	0.0722123811967686	0.0945267452285603	0.0223143640317916
ZNF880	EX	0.0382648595041232	0.0605784242104863	0.0223135647063632
AL353811.1	EX	0	0.0223109918017462	0.0223109918017462
MYO18B	EX	0.0049406786958797	0.0272449099359635	0.0223042312400838
CENPA	EX	0.0153975429522513	0.0377005416753822	0.022302998723131
ALDH1L1	EX	0.0101265160591155	0.0324234779789372	0.0222969619198217
ERBB3	EX	0.0457397805109606	0.0680349794447373	0.0222951989337767
RAD51-AS1	EX	0.10209840300504	0.124392174476441	0.0222937714714016
MKNK2	EX	0.0315035268004866	0.0537921624370394	0.0222886356365528
AC117834.2	EX	0.0192437053532388	0.0415316458725746	0.0222879405193358
ZNF805	EX	0.0373068373989001	0.0595934901355972	0.0222866527366971
ZNF23	EX	0.0406006266856478	0.0628850402257539	0.0222844135401061
MAN1B1	EX	0.182138500917277	0.204416463575003	0.0222779626577265
AC018797.3	EX	0.26092561830969	0.283200422099484	0.0222748037897937
LINC01002	EX	0.0322843879538634	0.0545552466328949	0.0222708586790315
QRICH1	EX	0.306906738592706	0.32917710934615	0.0222703707534437
MAD2L2	EX	0.0256490234268615	0.0479188322636185	0.022269808836757
ZNF776	EX	0.0645748105140868	0.0868427281911672	0.0222679176770804
FAM71E1	EX	0.0169136109110985	0.0391807868603351	0.0222671759492366
AP003393.1	EX	0.0727361262514588	0.0949971742051157	0.022261047953657
AC006230.1	EX	0.0233700645091032	0.0456230498280486	0.0222529853189454
AC007130.1	EX	0.081743327614036	0.103996009296284	0.0222526816822483
AC068025.2	EX	0.0252692476433766	0.0475216598094769	0.0222524121661003
AP001816.1	EX	0.0236527949895082	0.0459037798921846	0.0222509849026764
AC064807.1	EX	0.0431479655488217	0.0653958294622636	0.0222478639134419
AL109615.2	EX	0.0112224572164144	0.0334649801307453	0.0222425229143308
GAD1	EX	0.016343149053119	0.0385834359842569	0.0222402869311379
DVL2	EX	0.0468931602908715	0.0691318228708965	0.022238662580025
AC011611.4	EX	0.0212735392148957	0.0435109711992511	0.0222374319843555
CD80	EX	0.0143059117441773	0.0365390701391936	0.0222331583950163
AP003392.1	EX	0.0732903692145072	0.0955225576005114	0.0222321883860042
OR52A1	EX	0.00745143206396225	0.0296754545191562	0.022224022455194
AC008869.1	EX	0	0.0222238855148399	0.0222238855148399
TP53INP2	EX	0.0190118457782041	0.0412330873087767	0.0222212415305726
TMC5	EX	0.00353305284618704	0.0257541767004655	0.0222211238542785
CASC19	EX	0.0119262367717605	0.0341458217118892	0.0222195849401286
SERHL2	EX	0.0728324313765272	0.0950514802643603	0.0222190488878331
LINC00266-1	EX	0.0173324923747904	0.039548636192862	0.0222161438180716
ANKRD20A1	EX	0.0390600547559375	0.0612714553575914	0.0222114006016538
NRARP	EX	0.0158539856904047	0.0380619721396813	0.0222079864492766
AC005005.4	EX	0.00374894022271566	0.0259559350765118	0.0222069948537961
AL590783.1	EX	0.0309728308038206	0.0531796797890188	0.0222068489851982
PRDX4	EX	0.00910108199713126	0.0312994658337926	0.0221983838366614
ZNF143	EX	0.0696681078829817	0.0918653876721593	0.0221972797891776
TRNT1	EX	0.167233591389191	0.189417686185841	0.0221840947966498
AC011897.1	EX	0.00904705110991123	0.0312260340769786	0.0221789829670674
MTUS2-AS2	EX	0.0449461663201625	0.067122423226951	0.0221762569067885
SRXN1	EX	0.0490093672944124	0.0711742750838667	0.0221649077894543
AL023284.4	EX	0.0219842682312332	0.0441453759134735	0.0221611076822404
ANKRD33B-AS1	EX	0.013114473415972	0.0352707232555227	0.0221562498395507
CCDC150	EX	0.0197896088290988	0.0419378292260713	0.0221482203969725
ABCC4	EX	0.0767366863072981	0.0988788717797767	0.0221421854724786
MIR762HG	EX	0.0742947549376799	0.0964363186508519	0.022141563713172
PRR5	EX	0.0298856312931806	0.0520254660640806	0.0221398347709
EMC8	EX	0.0601287055277697	0.0822682597082467	0.022139554180477
MR1	EX	0.0133562421569309	0.0354929116574479	0.022136669500517
SLC35B1	EX	0.111503420647137	0.133640036219446	0.022136615572309
LINC02207	EX	0.0127000923063375	0.0348353316858561	0.0221352393795186
PDGFA	EX	0.105079976470387	0.127212911358929	0.0221329348885426
CHCHD5	EX	0.00363572831949208	0.0257641381164451	0.022128409796953
DNAL4	EX	0.0363850198513491	0.0585129237964093	0.0221279039450602
GATD3B	EX	0.0425808936074808	0.0647078766771323	0.0221269830696515
AC011407.1	EX	0.00903886227827502	0.0311648722317364	0.0221260099534614
OSBPL7	EX	0.0419082097920808	0.064033863698397	0.0221256539063162
AC079949.1	EX	0.00276825565610123	0.0248910612511513	0.02212280559505
DNAJC28	EX	0.028481883142277	0.0506045243425425	0.0221226412002654
AC073957.1	EX	0.0358925299548872	0.0580150153193998	0.0221224853645126
RCC1	EX	0.0300018509715069	0.0521160581613078	0.0221142071898009
EPHX2	EX	0.0210737450470838	0.04318356853	0.0221098234829163
GID4	EX	0.0858001913075366	0.107909435850023	0.0221092445424866
TBC1D8-AS1	EX	0.00517434925992185	0.0272809753800135	0.0221066261200916
LINC00265	EX	0.0569650324497657	0.0790681370084626	0.0221031045586969
ZNF677	EX	0.0475009114897618	0.0696004310539382	0.0220995195641764
VPS18	EX	0.0725904812635243	0.0946883813336619	0.0220979000701376
CHRNE	EX	0.0809426583408902	0.103036172998495	0.0220935146576044
AC026471.4	EX	0.037979367469078	0.060071913227597	0.0220925457585189
ADAM15	EX	0.0370988424329232	0.0591888918697252	0.0220900494368021
LINC02388	EX	0.00852264675130063	0.0306078596361861	0.0220852128848855
WDR62	EX	0.00674755178726882	0.0288299014514563	0.0220823496641875
EGR4	EX	0.0115218911694689	0.0336029345582384	0.0220810433887694
AL035588.1	EX	0.0133161644660505	0.0353831841525716	0.0220670196865211
JMJD6	EX	0.0768836990433225	0.0989489696299225	0.0220652705866
STK16	EX	0.0504565138433052	0.0725217459342569	0.0220652320909516
MTO1	EX	0.137383043187398	0.159444635264449	0.0220615920770506
AC021683.5	EX	0.0127687690005159	0.0348296658860035	0.0220608968854875
AC074051.5	EX	0.012377602080528	0.0344313049801625	0.0220537028996345
GCNT7	EX	0.066550260166229	0.0885961942930621	0.0220459341268331
AC100793.3	EX	0.0750304285558766	0.0970698119776659	0.0220393834217893
THBS3	EX	0.0543113575742976	0.0763493912321024	0.0220380336578049
TMEM211	EX	0.0439926139963415	0.0660295061318638	0.0220368921355223
ADGRA3	EX	0.0428132232020608	0.0648494280995425	0.0220362048974817
AC128687.3	EX	0.0275493270510575	0.0495846245413193	0.0220352974902618
LIN28B-AS1	EX	0.034226031607198	0.0562579687983634	0.0220319371911654
LMF1-AS1	EX	0.0792133600050675	0.101230142134619	0.0220167821295511
FOXO4	EX	0.0143928644945253	0.0364075723279015	0.0220147078333762
AMN	EX	0.040661475960247	0.062676118173773	0.0220146422135261
CEPT1	EX	0.244096090142825	0.266106299767408	0.0220102096245831
HIST1H2BE	EX	0.0253499373350053	0.0473572314512115	0.0220072941162062
AL049552.2	EX	0.023030402268556	0.0450373991199204	0.0220069968513644
AC008443.1	EX	0.0810422408176537	0.103048952399953	0.0220067115822988
HCG11	EX	0.0512923098885359	0.0732960004697852	0.0220036905812493
ACVR1	EX	0.100562741095376	0.122565625188029	0.0220028840926526
AL591506.1	EX	0.0325031553917043	0.0545008289242197	0.0219976735325154
AC002472.1	EX	0.0173738779649649	0.0393670596820102	0.0219931817170454
CAPN14	EX	0.0084092945414947	0.0304011096120256	0.0219918150705309
PRAM1	EX	0.00342872050738722	0.0254176751950778	0.0219889546876906
TNFSF12	EX	0.0844912793648359	0.106478475731249	0.021987196366413
HSD11B2	EX	0.0123391479989787	0.0343250389940058	0.0219858909950271
AC093817.1	EX	0.00702442060869471	0.0290060961212546	0.0219816755125599
PPP5D1	EX	0.0522017384846006	0.0741813955111472	0.0219796570265467
AL355304.1	EX	0.0191181651637744	0.0410965093598269	0.0219783441960525
WDR4	EX	0.0439867361334449	0.0659648525255289	0.021978116392084
TMEM109	EX	0.0543135873757665	0.0762887582701129	0.0219751708943464
AC005746.2	EX	0.113498109342575	0.135471024663335	0.0219729153207602
AC016588.2	EX	0.0235558684371312	0.0455263685644707	0.0219705001273395
AC090825.1	EX	0.0180716133115705	0.0400410735203947	0.0219694602088243
PTAFR	EX	0.0173557849515099	0.0393179992370605	0.0219622142855506
AMDHD2	EX	0.0691375824530027	0.0910967581511097	0.021959175698107
AC007220.1	EX	0.0367283797989438	0.05868284728995	0.0219544674910062
AC087521.4	EX	0.010123277042946	0.0320725050261639	0.0219492279832179
HSD17B1	EX	0.0350928173344368	0.0570387091761601	0.0219458918417233
SESN2	EX	0.0502334440730658	0.0721785732821043	0.0219451292090384
FAM104B	EX	0.051208345278111	0.0731447708805165	0.0219364256024055
IL27RA	EX	0.0335611792986084	0.05549499402487	0.0219338147262616
KCNK7	EX	0.00125998507367074	0.0231913266067055	0.0219313415330348
AC232271.2	EX	0.0124860032341656	0.0344145665337291	0.0219285632995635
ERMAP	EX	0.0240969016702766	0.0460218116120901	0.0219249099418136
AC104656.1	EX	0.0253851235684589	0.0473042609967597	0.0219191374283008
ISG20	EX	0.000910046118894026	0.0228266888268355	0.0219166427079415
BX322234.1	EX	0.0240032949979813	0.0459178594608322	0.021914564462851
CNPPD1	EX	0.0802133036766518	0.102127529675701	0.0219142259990495
NAPA-AS1	EX	0.126078595736997	0.147992103109611	0.0219135073726146
PLD6	EX	0.0215187672387449	0.0434277174565335	0.0219089502177886
C9orf116	EX	0.0176233150664231	0.0395308001739506	0.0219074851075275
NECTIN2	EX	0.0034592301937239	0.0253666035144758	0.0219073733207519
AL121992.1	EX	0.020481104031023	0.0423846214487417	0.0219035174177186
DNAJB11	EX	0.0501177559381586	0.072019839148229	0.0219020832100704
BX324167.1	EX	0.0133001082445423	0.0351922947957662	0.021892186551224
AP002892.1	EX	0.0334358256260079	0.0553148717874196	0.0218790461614117
PPCS	EX	0.0650803200447929	0.0869592974110928	0.0218789773662999
FAM3A	EX	0.06119726139972	0.0830761062530005	0.0218788448532805
GFER	EX	0.0290656093889123	0.0509428637538581	0.0218772543649458
AL133353.1	EX	0.0113985144617272	0.0332736440346528	0.0218751295729257
AC104964.4	EX	0.0645470264239525	0.0864219992263071	0.0218749728023546
AC113346.2	EX	0.0242923052036657	0.0461645044596891	0.0218721992560235
CHKB	EX	0.128346023852906	0.15021813311295	0.0218721092600442
AC105446.1	EX	0.0153279518828592	0.0371999811721627	0.0218720292893035
FLII	EX	0.0755316820507605	0.0973980148969759	0.0218663328462154
DHRS1	EX	0.0269631462334015	0.0488287771226861	0.0218656308892846
AL391244.2	EX	0.0080657568748164	0.0299302326922264	0.02186447581741
IMPG2	EX	0.00902621610294501	0.0308893904343586	0.0218631743314135
MPHOSPH10	EX	0.153033580416672	0.174892557785459	0.0218589773687876
ARF6	EX	0.0616220451561531	0.0834676529165243	0.0218456077603712
AC133040.1	EX	0.0040213770164692	0.0258624226015215	0.0218410455850523
AC005089.1	EX	0.0135050455608905	0.0353444219762454	0.0218393764153549
AL139317.1	EX	0.0186917965403635	0.0405293719166744	0.0218375753763109
TPRG1	EX	0.00601785376707183	0.0278482520127903	0.0218303982457184
SYT3	EX	0.0296671273990795	0.0514958834925899	0.0218287560935105
LINC01837	EX	0.00485483461905276	0.0266824595109537	0.0218276248919009
AC020637.1	EX	0.0102258699856633	0.0320503353395075	0.0218244653538443
PTRH2	EX	0.477816659801174	0.499639088256323	0.0218224284551496
BMP4	EX	0.014030450484857	0.0358475962871332	0.0218171458022762
SOX7	EX	0.0060459830635484	0.0278620818731227	0.0218160988095743
LCA5L	EX	0.0691299779688768	0.0909428782374882	0.0218129002686114
FAM87A	EX	0.00226376139866698	0.024074440228171	0.021810678829504
ZBTB34	EX	0.0390692120273614	0.0608782261654884	0.0218090141381269
AC006946.2	EX	0.00686290552795563	0.0286717017257178	0.0218087961977622
SHARPIN	EX	0.077511131725204	0.0993192265270657	0.0218080948018617
SIDT1-AS1	EX	0.0297739371441155	0.0515783062922268	0.0218043691481113
JPT2	EX	0.0420556178143172	0.0638579420199507	0.0218023242056335
ARFRP1	EX	0.104976507039735	0.126778290109924	0.0218017830701892
SSC4D	EX	0.0569977096921647	0.0787994476584677	0.0218017379663031
SLC6A8	EX	0.102070155484802	0.123862719935285	0.0217925644504834
AL158064.1	EX	0.013568033901058	0.035352742777857	0.021784708876799
LINC01880	EX	0.0132985966035789	0.0350761923730928	0.0217775957695138
ZDHHC3	EX	0.175553359808286	0.197328169958662	0.0217748101503766
AC140125.2	EX	0.0242900172080601	0.0460646321508974	0.0217746149428373
AC116552.1	EX	0.0253252532732818	0.0470992826423934	0.0217740293691116
FBXO24	EX	0.00134045380139448	0.0231132531629028	0.0217727993615083
AC004034.1	EX	0.0468214806407644	0.0685922668225363	0.0217707861817719
TBP	EX	0.107921852846053	0.129691545218085	0.0217696923720322
AC007221.1	EX	0.0379104403994493	0.0596717932326867	0.0217613528332375
NEIL1	EX	0.164138312766343	0.185892460055791	0.0217541472894482
AC245407.2	EX	0.0199312509673751	0.0416845286991623	0.0217532777317872
PDE11A	EX	0.0189307836262329	0.0406779379595614	0.0217471543333285
AL445433.2	EX	0.188935842983096	0.21068203094862	0.0217461879655245
LINC01563	EX	0.00108101953306212	0.0228242031268129	0.0217431835937508
IGFL4	EX	0.177380227006117	0.199122824245757	0.0217425972396399
HSD17B7	EX	0.0643117080216968	0.0860537652669816	0.0217420572452848
PILRA	EX	0.110757340050545	0.132498976868365	0.0217416368178208
NXN	EX	0.0409937259142408	0.0627325140851001	0.0217387881708594
TBRG4	EX	0.0789085001988986	0.100646894370524	0.0217383941716257
C12orf66	EX	0.0417187030921016	0.0634531905385472	0.0217344874464457
AC005703.4	EX	0.018809505079752	0.0405419119567761	0.0217324068770241
SERPINF2	EX	0.00577437408554407	0.0275064019427761	0.0217320278572321
CR381653.1	EX	0.0129881569488271	0.0347158252016809	0.0217276682528538
FH	EX	0.118064928824748	0.139792386886072	0.0217274580613238
DOK7	EX	0.00486821759046124	0.0265834374010904	0.0217152198106291
AARS2	EX	0.0731071039718145	0.0948218185949593	0.0217147146231448
AC009097.1	EX	0.0529874665763669	0.0746982376058427	0.0217107710294758
CEACAM19	EX	0.0604879752119365	0.0821980626574982	0.0217100874455617
ZIC1	EX	0.0107293364229794	0.032437191455766	0.0217078550327866
AC090198.1	EX	0.00740558823665885	0.0291131821958544	0.0217075939591956
SLC12A1	EX	0.0364597491284927	0.0581563173252848	0.021696568196792
FTSJ1	EX	0.0281335836544542	0.0498298717410084	0.0216962880865543
PRSS27	EX	0.00827499678557475	0.029970512346964	0.0216955155613892
AC079411.1	EX	0.0177080749127918	0.0393986791730147	0.0216906042602229
ZSWIM4	EX	0.0308077320887639	0.0524977116067166	0.0216899795179527
RNF207	EX	0.0565788847064368	0.0782666306343905	0.0216877459279537
AC092848.2	EX	0	0.021687381507296	0.021687381507296
ILF2	EX	0.128442205111799	0.150126101212798	0.0216838961009991
PLCD3	EX	0.0103193662841742	0.0319982933253349	0.0216789270411607
GPR61	EX	0.0648764422834318	0.0865548195078185	0.0216783772243867
UBE2R2-AS1	EX	0.035054443248436	0.0567203534176564	0.0216659101692203
LINC00893	EX	0.0793120541479727	0.1009739036732	0.0216618495252273
BARX2	EX	0.00465052760204282	0.0263123740976915	0.0216618464956487
AL022323.1	EX	0.0353402127665453	0.0570004389347819	0.0216602261682366
AK6	EX	0.0906279209860221	0.112287711296984	0.0216597903109621
AC013472.2	EX	0.0962386844565998	0.117896704472668	0.021658020016068
ATP6V0E2-AS1	EX	0.0467554012942002	0.0684019472312087	0.0216465459370085
AL162584.1	EX	0.0145025919124135	0.0361475762115057	0.0216449842990922
IL10RA	EX	0.000901576785395197	0.0225447911755166	0.0216432143901214
OSCP1	EX	0.0758404014302342	0.0974825400454172	0.021642138615183
TMC7	EX	0.0489613817931367	0.0705929526014555	0.0216315708083188
EPHX1	EX	0.014808839211155	0.036434735502789	0.0216258962916341
INPP5D	EX	0.0419780995883078	0.0636013254968936	0.0216232259085858
AC002553.1	EX	0.0223237002788448	0.0439441497879277	0.0216204495090828
ZNF415	EX	0.0710527109320004	0.0926685183514328	0.0216158074194323
AC010198.1	EX	0.0496420780499141	0.0712574675348958	0.0216153894849817
PRSS55	EX	0.0189326522349522	0.0405440059653571	0.021611353730405
AC104779.1	EX	0.00100999395192412	0.0226212586896588	0.0216112647377347
AC010538.1	EX	0.0633783027030097	0.0849853791225579	0.0216070764195482
Z69733.1	EX	0.0724922392955601	0.0940986584910721	0.021606419195512
BNIP2	EX	0.0823501537767038	0.103944827280242	0.0215946735035383
ENTPD5	EX	0.0771007880905578	0.0986953882027906	0.0215946001122328
C4orf54	EX	0.00151151599943972	0.0231024939776962	0.0215909779782564
AC016549.1	EX	0.0114931068008836	0.0330755762125122	0.0215824694116286
LINC02465	EX	0	0.0215786395679947	0.0215786395679947
PAX6	EX	0.0113986688452477	0.0329749378922817	0.021576269047034
RAD54L	EX	0.0190759192638533	0.0406473702492897	0.0215714509854364
AC233280.1	EX	0.026198865691416	0.0477701378100665	0.0215712721186506
ADAMTS10	EX	0.166713667163692	0.188284326909373	0.0215706597456817
PAOX	EX	0.0539040786163955	0.0754657500851203	0.0215616714687248
CHEK1	EX	0.0181811827479615	0.0397404153369811	0.0215592325890196
PES1	EX	0.06156255887683	0.0831205503541684	0.0215579914773385
N4BP2L2-IT2	EX	0.00999646499940397	0.0315534293334234	0.0215569643340194
FAM160A2	EX	0.0796795589174158	0.101231728117697	0.0215521692002817
AL021368.5	EX	0.0103188513567608	0.0318689903225473	0.0215501389657865
AL049830.3	EX	0.0162463157183973	0.0377961294089933	0.021549813690596
ARAP3	EX	0.0749838183583455	0.0965311358326354	0.02154731747429
TSPAN31	EX	0.165621885995514	0.187167534497771	0.0215456485022573
KDF1	EX	0.00172659852782181	0.0232682856776553	0.0215416871498335
PARPBP	EX	0.0302960277933673	0.0518343702861697	0.0215383424928023
PPM1J	EX	0.0144598765561629	0.0359929815529227	0.0215331049967598
COL13A1	EX	0.00912276450162878	0.0306541703339138	0.021531405832285
TRIM45	EX	0.0190639488904365	0.0405917479763586	0.0215277990859221
AC135178.4	EX	0.0356609397614183	0.057186496107927	0.0215255563465087
AL359924.1	EX	0.00103796538846912	0.0225603033072415	0.0215223379187723
AC104794.3	EX	0.0191883344403072	0.0406971583472547	0.0215088239069476
HK3	EX	0.0173580800139749	0.0388574289518814	0.0214993489379065
ZNF155	EX	0.104471682242342	0.125967716981833	0.0214960347394911
AC009835.1	EX	0.0315478978717287	0.0530270656705264	0.0214791677987977
DARS-AS1	EX	0.00647553112436195	0.0279539962298302	0.0214784651054682
GTPBP3	EX	0.0412384407940878	0.0627122638475281	0.0214738230534403
ZSWIM9	EX	0.0954891715622452	0.116961555329095	0.0214723837668496
AC011472.3	EX	0.0153548930224023	0.0368265341818104	0.0214716411594081
MAP3K6	EX	0.00674911890856938	0.0282193736316196	0.0214702547230502
MRPL54	EX	0.0111928097096568	0.0326612715594207	0.021468461849764
PANX1	EX	0.030236213400757	0.0516980409837813	0.0214618275830243
AC019155.2	EX	0.0412944250601489	0.0627538099450904	0.0214593848849415
AC022613.1	EX	0.0309958444579187	0.052449780669897	0.0214539362119784
POFUT1	EX	0.0569050535123056	0.0783567710393042	0.0214517175269986
AC025580.3	EX	0.0177890123256773	0.0392356827199299	0.0214466703942526
NBPF26	EX	0.0254150051414142	0.0468613246967002	0.0214463195552859
MEOX1	EX	0.0352672548876857	0.0567129709676676	0.0214457160799819
APCDD1L	EX	0.0393974367516244	0.0608406120277412	0.0214431752761168
AL353796.2	EX	0.0594475070018439	0.0808889827533398	0.0214414757514959
AL157392.2	EX	0.158566946906041	0.180007538678772	0.0214405917727309
TM2D2	EX	0.0945142676361423	0.115952578438647	0.021438310802505
IL11RA	EX	0.0306592236678004	0.0520954890601995	0.0214362653923991
AC068196.1	EX	0.0170480164674391	0.0384812232126117	0.0214332067451726
NKX6-2	EX	0.00859178850623419	0.0300232650289665	0.0214314765227323
SLA2	EX	0.0263831601262561	0.0478128091259513	0.0214296489996953
AC139100.1	EX	0.0145634665975751	0.0359926880293465	0.0214292214317714
SCAMP1-AS1	EX	0.00889361629951385	0.030316005583851	0.0214223892843371
SDSL	EX	0.00188173727230389	0.0233040142842705	0.0214222770119666
FAM226B	EX	0.0364370341332947	0.0578565087724491	0.0214194746391543
CCNB1	EX	0.0346926466039253	0.056108786458554	0.0214161398546287
AC131944.1	EX	0.0346224844717848	0.0560360074479406	0.0214135229761559
THOC6	EX	0.0113503395222756	0.0327635911551563	0.0214132516328807
AL357992.1	EX	0.00681972782552414	0.0282313401704031	0.021411612344879
POLE3	EX	0.142108199817843	0.16351156234391	0.0214033625260664
GLYATL2	EX	0.0320028735799954	0.053405713463951	0.0214028398839557
LZTS2	EX	0.0559110020142158	0.0773125286173554	0.0214015266031396
UBALD2	EX	0.0538466242159117	0.0752473681312708	0.0214007439153591
MRPL32	EX	0.145794180962708	0.16719407758448	0.0213998966217719
AC009955.3	EX	0.0183569936761518	0.0397537019596116	0.0213967082834598
GPSM1	EX	0.0896544446301777	0.111048886094547	0.021394441464369
NRAV	EX	0.0788319989272765	0.100223676755957	0.0213916778286803
AL592182.2	EX	0.0390166828611815	0.060407567844109	0.0213908849829275
ETAA1	EX	0.0589489094833009	0.0803340752191222	0.0213851657358213
DFFB	EX	0.0820671210361768	0.103450831194914	0.021383710158737
SLC35F2	EX	0.0256703869894279	0.0470532639318927	0.0213828769424648
HSPA2	EX	0.0128507010692769	0.0342300643464796	0.0213793632772027
CFAP77	EX	0.00655114841324585	0.027927984413027	0.0213768359997812
AC011472.1	EX	0.00751776246325869	0.028892231184325	0.0213744687210663
VWCE	EX	0.0415912456009041	0.0629647803184803	0.0213735347175762
NOA1	EX	0.0474832023880065	0.0688552626558798	0.0213720602678733
CFAP97D2	EX	0.00760638409356616	0.0289720295622547	0.0213656454686886
HCG20	EX	0.0104790345042129	0.0318416103952918	0.0213625758910789
TRAPPC4	EX	0.187149178497379	0.20850879803868	0.0213596195413006
AC092338.3	EX	0.198353359954652	0.219710499670678	0.0213571397160258
B4GALT4	EX	0.0792000236918815	0.100554072704665	0.0213540490127831
SLC5A8	EX	0.00809184655258627	0.0294431059833166	0.0213512594307304
SLC44A3	EX	0.0106294204899781	0.0319786475061093	0.0213492270161312
ZNF765	EX	0.0442698983261171	0.0656184384159975	0.0213485400898804
GPR108	EX	0.0332254900016133	0.0545720755898573	0.021346585588244
AC139795.2	EX	0.0431099309292633	0.0644546425110258	0.0213447115817625
Z84485.1	EX	0.117608874849504	0.138949452669154	0.0213405778196498
THNSL2	EX	0.0297517591648245	0.0510907547357363	0.0213389955709118
GAL3ST1	EX	0.0152517978713852	0.0365866869299292	0.021334889058544
ZC3H4	EX	0.102082511175571	0.123411315091035	0.021328803915464
ENPP6	EX	0.0213246741050502	0.0426525406459409	0.0213278665408907
TINF2	EX	0.0365024484440384	0.0578288472287166	0.0213263987846781
CCDC180	EX	0.0922281899909864	0.11355350139147	0.0213253114004834
DNTTIP2	EX	0.0908044375352985	0.112123596561969	0.0213191590266702
RFESD	EX	0.0135385836488058	0.0348464654374067	0.021307881788601
CCDC9	EX	0.045253040746515	0.0665600449421733	0.0213070041956583
METTL27	EX	0.00792994801175615	0.029236913947403	0.0213069659356469
C16orf70	EX	0.152207567640113	0.17351101592906	0.0213034482889478
ZDHHC11	EX	0.0618924324839266	0.0831939856999961	0.0213015532160695
SMAD9	EX	0.0672715741761828	0.0885581639834207	0.0212865898072379
FAM81B	EX	0.117760213034827	0.139042358728634	0.0212821456938067
LRFN3	EX	0.0406552954942099	0.0619337569170873	0.0212784614228774
CCDC83	EX	0.017239898848747	0.0385182908559009	0.0212783920071539
ZNF320	EX	0.0432133568869766	0.064486036676129	0.0212726797891524
YBEY	EX	0.0631129155966824	0.0843830556453148	0.0212701400486324
AC087636.1	EX	0.0168361848842588	0.03810305355399	0.0212668686697311
ABHD5	EX	0.114325638242758	0.13559008642077	0.021264448178012
YDJC	EX	0.0279370094248613	0.0492014310298803	0.021264421605019
PDIA4	EX	0.0490819426800046	0.0703381009107359	0.0212561582307313
AC004982.2	EX	0.0288248719730869	0.0500748478000116	0.0212499758269247
KMT2B	EX	0.0816038271677708	0.102849140427727	0.0212453132599559
ZNF689	EX	0.037357401537607	0.0585994795308403	0.0212420779932333
AL049597.2	EX	0.0100496109215997	0.0312907062985527	0.021241095376953
PANK4	EX	0.0408322903193045	0.0620726871838368	0.0212403968645323
TRPC7-AS1	EX	0.00132897893152928	0.022568355366738	0.0212393764352087
AC007938.3	EX	0.0763572956844665	0.0975911649024027	0.0212338692179362
GCNA	EX	0.0780216586098935	0.0992523880105051	0.0212307294006117
TMEM39A	EX	0.0492169568855462	0.0704457626326227	0.0212288057470765
AC069542.1	EX	0.0414938892648579	0.0627226187172268	0.0212287294523689
AL109838.1	EX	0.143494278732942	0.164712914753889	0.0212186360209466
ERICH6	EX	0.0229246789143051	0.0441414234449663	0.0212167445306611
ZNF140	EX	0.0996950218203845	0.120900488729884	0.0212054669094992
TMEM128	EX	0.0975032574576377	0.118708111067056	0.0212048536094185
NSMCE4A	EX	0.0458063337571957	0.0670090054479797	0.0212026716907839
FAS	EX	0.00853291191868203	0.0297336060026475	0.0212006940839655
PLA2G4C-AS1	EX	0.00950537521920016	0.0307031109257639	0.0211977357065637
ZSCAN9	EX	0.0149383544349659	0.036135536346169	0.0211971819112031
AL139220.2	EX	0.012706365835066	0.0339015485777663	0.0211951827427003
FBXO46	EX	0.0657340206019465	0.0869277913049611	0.0211937707030146
ABTB2	EX	0.0412298341415115	0.0624230650663352	0.0211932309248237
ZNF616	EX	0.0341919094071318	0.0553791846702964	0.0211872752631645
LIX1L	EX	0.0537379472897941	0.0749250581429029	0.0211871108531087
ZNF862	EX	0.198347205321993	0.219533731063101	0.0211865257411079
AVIL	EX	0.115949767133925	0.137135415908574	0.0211856487746488
AC023157.3	EX	0.00832964761198257	0.0295137683006251	0.0211841206886425
ZNF41	EX	0.0787756935411442	0.0999543439326708	0.0211786503915267
FIBCD1	EX	0	0.0211767883825253	0.0211767883825253
CASP3	EX	0.0809514555154921	0.102126984431792	0.0211755289163004
AC022087.1	EX	0.03320446375126	0.0543753272123188	0.0211708634610588
CHTF18	EX	0.0252582270747617	0.0464242930274915	0.0211660659527298
AL158090.1	EX	0	0.021165142758661	0.021165142758661
AC092171.3	EX	0.00504310943503673	0.0262073593872919	0.0211642499522552
HIC2	EX	0.117211647198637	0.13837579073634	0.0211641435377033
ARHGEF26-AS1	EX	0.0491011424834837	0.0702602011757654	0.0211590586922817
AL691432.4	EX	0.0168092151858397	0.0379646352425047	0.021155420056665
ESYT3	EX	0.0959353608563568	0.117085052125957	0.0211496912696004
LINC00639	EX	0.0274574181545701	0.0486037527883552	0.0211463346337851
ZNF823	EX	0.0158756460144579	0.0370218661742546	0.0211462201597967
AL139120.1	EX	0.0348260818351097	0.0559648871295008	0.0211388052943911
AC008056.3	EX	0.0304304726706037	0.0515691964303262	0.0211387237597224
LINC01011	EX	0.0502974741337505	0.071433804775183	0.0211363306414325
IFRD2	EX	0.0307007273504229	0.0518366431064051	0.0211359157559822
MDK	EX	0.00429256117341444	0.0254253261511857	0.0211327649777713
SLC2A2	EX	0.0083111516589968	0.0294431676800364	0.0211320160210396
ZBTB24	EX	0.0827495991277815	0.103881376436714	0.0211317773089321
KLHDC8B	EX	0.0248537633414347	0.0459791213256103	0.0211253579841756
LINC02444	EX	0.00175270321159016	0.0228777241276043	0.0211250209160141
GVQW2	EX	0.0101007146022089	0.0312216346130038	0.0211209200107948
MSH4	EX	0.0516504557244167	0.072768961535658	0.0211185058112413
CTSH	EX	0.0277083785024445	0.048825500219279	0.0211171217168346
SUPV3L1	EX	0.19925260617863	0.220366736993797	0.0211141308151666
ZNF600	EX	0.00915519416225224	0.0302689554358731	0.0211137612736208
TTC36	EX	0.00211651110942695	0.0232267299488605	0.0211102188394335
CREB3L2	EX	0.0381760670755097	0.059273336806408	0.0210972697308983
AC097532.3	EX	0.0294404438101648	0.0505306865356188	0.021090242725454
KIF2B	EX	0.0058034352310941	0.0268933959642899	0.0210899607331958
AL359918.2	EX	0.109658069762968	0.130741289208204	0.0210832194452362
AC004917.1	EX	0.00612526795072301	0.0272082203101452	0.0210829523594222
SCO2	EX	0.0437928071215537	0.0648728351642487	0.0210800280426949
CD109	EX	0.0340705672420898	0.0551479496802476	0.0210773824381578
RECQL5	EX	0.0509297265369433	0.0719950298657369	0.0210653033287936
SHF	EX	0.131728586330967	0.152788211020435	0.0210596246894688
ZNF497	EX	0.0422048232387445	0.0632627328051593	0.0210579095664148
AC127459.2	EX	0.00155754441059163	0.0226096441547487	0.021052099744157
IL4R	EX	0.00367094669739163	0.0247187582643606	0.021047811566969
AC016576.1	EX	0.007606281933854	0.0286529515132339	0.0210466695793799
SHROOM4	EX	0.0309426226654108	0.0519892015485764	0.0210465788831656
FEM1A	EX	0.0619018946118934	0.0829393427024266	0.0210374480905332
MISP3	EX	0.154280256041806	0.175314492911752	0.0210342368699465
PDCD2L	EX	0.0273146350837052	0.0483460245372146	0.0210313894535094
CCDC120	EX	0.0309212712513852	0.0519517556881268	0.0210304844367416
AC003684.1	EX	0.00874806760365116	0.0297764991601976	0.0210284315565464
WDR49	EX	0.0192463719723253	0.0402735536390076	0.0210271816666823
NUDT18	EX	0.0274595701553434	0.0484865898244664	0.021027019669123
CHPF2	EX	0.0503905664191123	0.0714174855606649	0.0210269191415526
PNPLA3	EX	0.0301088147149413	0.0511268509987836	0.0210180362838422
RAET1E	EX	0.0255709420776958	0.0465853359735372	0.0210143938958414
CCDC51	EX	0.0205940310738967	0.0416073302532225	0.0210132991793258
TSC22D1-AS1	EX	0.045987655442593	0.0670000641244926	0.0210124086818996
CSTF2	EX	0.0375594168073044	0.0585708274106236	0.0210114106033192
USP21	EX	0.0271564332174401	0.0481672263853043	0.0210107931678642
MAP2K3	EX	0.0491263471685253	0.0701366547845582	0.0210103076160329
KCTD6	EX	0.0759264267785068	0.0969361028184201	0.0210096760399133
RASSF1	EX	0.0447204435485155	0.0657143231220767	0.0209938795735612
NDE1	EX	0.012755970166277	0.0337439044138638	0.0209879342475868
ZMYM5	EX	0.160766350464524	0.181749175972546	0.0209828255080222
AC069155.1	EX	0.0449225816920446	0.0658999567068023	0.0209773750147578
IKBIP	EX	0.0348200409000319	0.0557957221876721	0.0209756812876401
IGFBPL1	EX	0.00643206984418263	0.0274063299572137	0.0209742601130311
ASB18	EX	0.00942846168000199	0.0303942694245565	0.0209658077445545
DGAT1	EX	0.059399996225979	0.0803634049276802	0.0209634087017012
LINC00520	EX	0.0333172827283916	0.0542806504134915	0.0209633676850999
BRPF1	EX	0.0198004763327074	0.0407593146948392	0.0209588383621318
SLC10A1	EX	0.0954715220592189	0.116428243098214	0.0209567210389955
COL4A4	EX	0.0132503529775798	0.0341957510490241	0.0209453980714443
AC008105.1	EX	0.0420971172283017	0.063041912900835	0.0209447956725333
LHX1-DT	EX	0.0329384058144073	0.0538781224336016	0.0209397166191943
AC008277.1	EX	0.0355017236731202	0.0564385054253256	0.0209367817522054
SLC7A5	EX	0.116664795700052	0.137601341702389	0.0209365460023371
AC104031.1	EX	0.00560486273182714	0.026539682587935	0.0209348198561079
TMEM223	EX	0.167170752226477	0.18810484151331	0.0209340892868325
WDR53	EX	0.0397015473997827	0.060634502014033	0.0209329546142503
AC079630.1	EX	0.0333443255632987	0.0542770826007365	0.0209327570374379
LINC01692	EX	0.0299507859806319	0.0508783711246503	0.0209275851440184
C3orf79	EX	0.00957035002404163	0.030487691324933	0.0209173413008914
GAS6-DT	EX	0.0050636753273822	0.0259786693439074	0.0209149940165252
GOLGA8Q	EX	0.00999350134132375	0.0309075318587504	0.0209140305174267
AC127522.1	EX	0.0110702154872624	0.0319801017883969	0.0209098863011345
SORD	EX	0.0598864816734041	0.0807914780800139	0.0209049964066098
RNPEPL1	EX	0.052010624707005	0.072914705743412	0.0209040810364071
CU633906.5	EX	0.00581395855469648	0.0267174039718502	0.0209034454171537
C11orf95	EX	0.034739369316789	0.0556420412024119	0.020902671885623
CFAP410	EX	0.100523118573027	0.12142559558054	0.0209024770075129
FKBP10	EX	0.00153786257634548	0.0224357980327429	0.0208979354563974
AGAP5	EX	0.0360397854730662	0.0569375223333333	0.0208977368602671
CDH19	EX	0.0175223894363368	0.0384196477714795	0.0208972583351426
ZNF32-AS3	EX	0.0229467910303124	0.0438439827929162	0.0208971917626038
ZNF225	EX	0.0215638280815889	0.0424594333834889	0.0208956053019
AL021408.1	EX	0.00129419516072889	0.0221844312374236	0.0208902360766947
ZNF230	EX	0.0191377696409253	0.0400244492207718	0.0208866795798465
HELLPAR	EX	0.0266494437632979	0.0475360234171997	0.0208865796539018
MARCH10	EX	0.0189211123053988	0.039804609662146	0.0208834973567473
SERPINB1	EX	0.0618989667089324	0.0827806841288177	0.0208817174198854
CMPK2	EX	0.0152721947060097	0.0361498271554604	0.0208776324494507
ZNF558	EX	0.045888202282075	0.0667649813202303	0.0208767790381553
AC007463.2	EX	0.0063474227354661	0.0272239268273891	0.020876504091923
LINC01951	EX	0.0144267916973845	0.0353013654662247	0.0208745737688401
PPP1R15B	EX	0.0691232845475133	0.0899974376783327	0.0208741531308194
PCAT1	EX	0.0252220833365153	0.0460859277514429	0.0208638444149276
TRIM28	EX	0.156751749415777	0.177615378221429	0.0208636288056518
LINC02298	EX	0.0150453437531403	0.0359066240163959	0.0208612802632556
TLNRD1	EX	0.0827558196809287	0.103612604022517	0.0208567843415888
LINC00290	EX	0.0224471303864527	0.0433028063273573	0.0208556759409046
RTCA-AS1	EX	0.0404971902892782	0.0613491737294484	0.0208519834401702
AL928970.1	EX	0.0161100244216264	0.0369610081792765	0.0208509837576501
AL513365.2	EX	0.0211273673566463	0.0419767055225946	0.0208493381659483
RFC2	EX	0.060747362852563	0.0815957105578892	0.0208483477053262
AC138512.1	EX	0.0058562140225917	0.0267018824434481	0.0208456684208565
LINC02427	EX	0.0215606374268507	0.0423975991612024	0.0208369617343517
CXCL14	EX	0.00972728247546576	0.0305590570636064	0.0208317745881407
NAGLU	EX	0.0336480413364193	0.0544738681483393	0.02082582681192
KRTAP5-11	EX	0.006361168356537	0.0271828193606246	0.0208216510040876
AC104596.1	EX	0.129414292921988	0.150229106947247	0.0208148140252583
AC004817.1	EX	0.0255772010856688	0.0463885415398401	0.0208113404541713
CD24	EX	0	0.0208067417440444	0.0208067417440444
AC093249.2	EX	0.033861626033102	0.0546646301351594	0.0208030041020574
NOL6	EX	0.0378277907946849	0.0586299460864292	0.0208021552917443
BCDIN3D-AS1	EX	0.0100614010076656	0.0308587222388975	0.0207973212312318
ZNF334	EX	0.0550509613298793	0.0758463953371338	0.0207954340072545
AL358216.1	EX	0.0139813070271971	0.0347739913346576	0.0207926843074605
XRCC3	EX	0.042736247000353	0.0635277617745044	0.0207915147741513
AC003991.1	EX	0.0408658764267871	0.0616548797394273	0.0207890033126402
CRTC3-AS1	EX	0.0949495644453852	0.115738292538569	0.020788728093184
BX546033.1	EX	0.00132377667029782	0.022104407888422	0.0207806312181242
IL17RC	EX	0.0357391832194195	0.0565192797041874	0.0207800964847678
LINC02131	EX	0.000708166720040771	0.0214823377488673	0.0207741710288266
MIR4527HG	EX	0.0117197150016143	0.0324922854169732	0.0207725704153589
AL109984.1	EX	0.0491303629496636	0.0698997099573953	0.0207693470077317
AC016831.5	EX	0.085507481411164	0.106275557630221	0.0207680762190568
C14orf93	EX	0.0201696667534303	0.0409340560540666	0.0207643893006363
TMEM69	EX	0.0949747570618893	0.115736191260322	0.0207614341984331
GTF3C5	EX	0.0935744402964283	0.114335545497656	0.0207611052012275
Z82188.2	EX	0.00788622758280995	0.0286433780346473	0.0207571504518373
LRRC24	EX	0.0487199425570433	0.0694759363711977	0.0207559938141544
U2AF1L4	EX	0.0486857750458044	0.0694316298845767	0.0207458548387723
RAP2C	EX	0.0352083854671478	0.0559470922792897	0.0207387068121419
SLFN11	EX	0.00674930104245802	0.0274875439505705	0.0207382429081125
AP000438.1	EX	0.0662359027473914	0.0869721279240174	0.020736225176626
AC004946.2	EX	0.0019954297175081	0.0227308633366725	0.0207354336191644
RNF32	EX	0.093931106003266	0.114666431072968	0.0207353250697024
AL162595.1	EX	0.0501564887625574	0.0708896612633872	0.0207331725008297
SSPO	EX	0	0.020731811054004	0.020731811054004
AC026353.1	EX	0.00873760284386415	0.0294671742872604	0.0207295714433962
VAV1	EX	0.0055189981010984	0.0262420432535892	0.0207230451524908
CARS-AS1	EX	0.0541452150193488	0.0748654119308583	0.0207201969115096
CYP3A43	EX	0.0273472740516714	0.0480657177156848	0.0207184436640134
COL9A1	EX	0.00344030875096176	0.0241522352488957	0.0207119264979339
ABCG5	EX	0.0598167880911214	0.0805275081071416	0.0207107200160202
PRDM5	EX	0.072722730383608	0.0934317721499263	0.0207090417663184
AC074286.1	EX	0.0211750347145449	0.0418840245329337	0.0207089898183888
AC074387.1	EX	0.016792638394311	0.0374992557118428	0.0207066173175318
GMNN	EX	0.0204610941769879	0.0411656377177383	0.0207045435407504
MPZ	EX	0.0108460632865717	0.0315468801615317	0.02070081687496
AC009090.6	EX	0.090256516726727	0.110956158479998	0.0206996417532709
AC004672.1	EX	0.0123390694411079	0.033035336248055	0.0206962668069471
NECTIN1-AS1	EX	0.0739690027928204	0.0946518897940197	0.0206828870011994
KLF5	EX	0.0126386474530621	0.0333210809860373	0.0206824335329752
AP001136.1	EX	0.00461689332450311	0.0252987848921807	0.0206818915676776
AC006213.4	EX	0.00688570537593453	0.0275650307132961	0.0206793253373615
AC007494.2	EX	0.0115066864619704	0.032183724393957	0.0206770379319866
SLCO4A1	EX	0.0511395824197496	0.0718156919812474	0.0206761095614977
MRPS2	EX	0.0806418973996332	0.101310202668171	0.0206683052685374
AP001001.1	EX	0.0534022116353364	0.074070183584192	0.0206679719488556
ZSCAN21	EX	0.0556760744934532	0.0763431779104875	0.0206671034170343
RASGRF2-AS1	EX	0.0204156827930087	0.0410790307881554	0.0206633479951467
AC005740.5	EX	0.0812786866929117	0.101935332307889	0.0206566456149775
AC092844.1	EX	0.00566639429921846	0.0263144974977024	0.0206481031984839
TMEM63A	EX	0.0218682321769776	0.0425150477643398	0.0206468155873622
ANKRD30A	EX	0.0121020137675436	0.0327468297012609	0.0206448159337173
CD99	EX	0.00971785498737914	0.0303605102497711	0.0206426552623919
ZNF211	EX	0.0353603249549349	0.0559987888853798	0.0206384639304449
AC023509.2	EX	0.036330635615556	0.0569674402758593	0.0206368046603033
SLC52A1	EX	0.0313976122688857	0.0520307656169191	0.0206331533480334
AC002467.1	EX	0.0120381444297273	0.0326704475738552	0.0206323031441279
PINLYP	EX	0.0430576744430033	0.0636893595558043	0.020631685112801
DNPEP	EX	0.0243906463785476	0.0450204407742343	0.0206297943956867
CRYZ	EX	0.0192787524686447	0.0399005936493795	0.0206218411807348
ZNF598	EX	0.0276674848080123	0.0482883122822261	0.0206208274742138
PARP3	EX	0.00811395029648196	0.0287318067404452	0.0206178564439633
EIF2B5	EX	0.133945036465275	0.154560807274792	0.0206157708095172
AFAP1L1	EX	0.0274579897201125	0.0480703019517044	0.0206123122315919
OR2AT4	EX	0.00961553036203284	0.0302257206073771	0.0206101902453443
TMEM202-AS1	EX	0.0257124716761736	0.0463153958906786	0.020602924214505
NOL12	EX	0.0582138008615484	0.0788140088666085	0.02060020800506
AL033523.1	EX	0.0174444220970563	0.0380359245204542	0.0205915024233979
AKR1B15	EX	0	0.0205874373454239	0.0205874373454239
POLR3K	EX	0.0960788415064653	0.116652432637077	0.0205735911306118
AC006160.1	EX	0.0736242039027389	0.0941964896374149	0.020572285734676
CHAC2	EX	0.0468413745805489	0.0674116885177234	0.0205703139371745
COLCA2	EX	0.00355865951186722	0.0241285947715318	0.0205699352596646
HCP5	EX	0.0425785621949066	0.0631417017636002	0.0205631395686936
TAS2R14	EX	0.0201410683404082	0.0407014555935573	0.0205603872531491
LINC00634	EX	0.0705933195986872	0.0911494600541554	0.0205561404554683
AC002310.2	EX	0.0246822106223151	0.0452375704466075	0.0205553598242924
TMSB15B.1	EX	0.00903944878889587	0.0295942717682925	0.0205548229793966
BHMT	EX	0.0179051540202742	0.0384543804915844	0.0205492264713102
AC012615.2	EX	0.0468998382065648	0.0674438449206199	0.0205440067140551
AC013391.2	EX	0.0135561127715867	0.0340988030996601	0.0205426903280734
FBXW10	EX	0.0383272875167618	0.0588651643786213	0.0205378768618596
AL009181.1	EX	0.0282100601655908	0.0487478257513704	0.0205377655857795
SLC7A4	EX	0.00779707060093604	0.0283333859641742	0.0205363153632381
AC008083.2	EX	0.00452088069544659	0.0250570141315963	0.0205361334361497
ZNF615	EX	0.0666595514296517	0.0871932683832976	0.0205337169536459
STARD5	EX	0.0503104184778634	0.0708428356473141	0.0205324171694506
TMEM177	EX	0.101348106294035	0.121879173640076	0.0205310673460408
PCDHB10	EX	0.0121931549775976	0.0327223675664661	0.0205292125888685
GCSIR	EX	0.0180132227186091	0.0385389589064944	0.0205257361878853
LINC02422	EX	0.0136122742190575	0.0341363789475532	0.0205241047284957
RASSF7	EX	0.0127428056355893	0.0332667137214666	0.0205239080858773
INSL6	EX	0.114985758586001	0.135505660274146	0.020519901688145
ZFAND6	EX	0.153719121432103	0.174238944645462	0.0205198232133593
ZNF18	EX	0.0260085326064979	0.0465274811834179	0.0205189485769199
CR1L	EX	0.018113710642639	0.0386233499230706	0.0205096392804317
AC092140.1	EX	0.0329870686633773	0.0534953747437674	0.0205083060803901
STARD3NL	EX	0.189464547272103	0.209970039173557	0.0205054919014545
CUL7	EX	0.0505930136461937	0.0710918787519253	0.0204988651057316
DHRS12	EX	0.0541479288632866	0.0746462965871415	0.0204983677238549
ZFYVE26	EX	0.121504290668852	0.141998404714611	0.0204941140457593
FAM160B2	EX	0.109776950539187	0.130270475852895	0.0204935253137078
NUP50-DT	EX	0.286459281851537	0.306952632630338	0.0204933507788013
UBASH3B	EX	0.0978242220130695	0.118307766403467	0.020483544390398
BSPRY	EX	0.0056966486084626	0.0261800168380615	0.0204833682295989
PPP1R42	EX	0.0427281990838009	0.0632103756849362	0.0204821766011353
AC093642.7	EX	0.00284495076276902	0.0233219366208079	0.0204769858580389
AC097382.3	EX	0.0681660609638975	0.0886426050804384	0.0204765441165409
AL132709.7	EX	0.00656492506192348	0.0270412041740504	0.0204762791121269
TAF1A	EX	0.0300949100521631	0.0505694042668644	0.0204744942147013
AC010285.3	EX	0.0141287990076523	0.0346013877118204	0.0204725887041682
PDIA2	EX	0.0737772463507821	0.0942495862089644	0.0204723398581823
LINC00884	EX	0.12155668310074	0.14202285735987	0.0204661742591303
VWA5B2	EX	0.144697620247259	0.165162376380012	0.0204647561327532
AC023494.1	EX	0.0069175443117237	0.027380148726484	0.0204626044147603
FNDC9	EX	0.0897035891946605	0.110163361320192	0.0204597721255313
AC023355.1	EX	0.00660367058707152	0.0270616597715483	0.0204579891844768
PTOV1-AS1	EX	0.0130480798250579	0.0335058253531539	0.020457745528096
AC016866.2	EX	0.052730408263673	0.0731872521467635	0.0204568438830905
ZFP3	EX	0.0266514099623801	0.0471055484097491	0.020454138447369
MT2A	EX	0.0201959845212317	0.0406392928963512	0.0204433083751195
AC022272.1	EX	0.0712633711093424	0.091700433632132	0.0204370625227896
AC084024.4	EX	0.0405814071072747	0.0610183763082671	0.0204369692009924
ZFP62	EX	0.0758227955357925	0.096257290883415	0.0204344953476226
UCKL1	EX	0.0405341218531336	0.0609672525273627	0.0204331306742291
STYX	EX	0.053865872362935	0.0742953316886923	0.0204294593257574
PAX7	EX	0.0106512905863633	0.0310774926553216	0.0204262020689583
AL022311.1	EX	0.0392656299514385	0.0596905200490647	0.0204248900976263
TMEM79	EX	0.00952580872936015	0.0299407816462939	0.0204149729169338
AL021920.3	EX	0.00164574040014139	0.022057768239378	0.0204120278392366
AL360227.1	EX	0.0600622946141815	0.0804737635527272	0.0204114689385457
LRRC19	EX	0.027988703605681	0.048398837972742	0.0204101343670611
PARP14	EX	0.0138447664693355	0.0342474245576455	0.0204026580883099
PLAUR	EX	0.0308509909261857	0.0512513722272381	0.0204003813010524
ARHGAP42	EX	0.00466275818665275	0.0250617947829618	0.0203990365963091
ETNK2	EX	0.0177910644083868	0.0381889810767152	0.0203979166683284
RBM42	EX	0.0318095059456287	0.0522062302495706	0.0203967243039419
MCM3	EX	0.0396444200865503	0.0600401281666094	0.0203957080800591
ZSCAN25	EX	0.0576587330320015	0.0780502871601815	0.02039155412818
AL390719.3	EX	0.0587041559423378	0.0790956683270519	0.0203915123847142
CLK4	EX	0.165196754084841	0.185586773373458	0.020390019288617
AC092801.1	EX	0.052406625684495	0.072796243473356	0.020389617788861
BX842570.1	EX	0.0476295326592442	0.0680186497424333	0.0203891170831891
POLM	EX	0.0207989233271314	0.0411872275984927	0.0203883042713613
CRTAM	EX	0.00698049222767395	0.0273635505468454	0.0203830583191715
REC8	EX	0.0321860355707093	0.0525652996331893	0.0203792640624799
AP000331.1	EX	0.0149817326413965	0.0353600242705413	0.0203782916291448
LINC01004	EX	0.1969663681196	0.217341396043445	0.0203750279238449
HCCS	EX	0.0364034010141322	0.0567747492050473	0.0203713481909151
TMEM44-AS1	EX	0.0188486376662921	0.0392126635287026	0.0203640258624105
FASTKD5	EX	0.0304771695389641	0.0508340879575643	0.0203569184186001
AC107464.1	EX	0.00767407635390188	0.0280306601009854	0.0203565837470836
ALAS2	EX	0.00178089307117952	0.0221369333960706	0.0203560403248911
EPCAM-DT	EX	0.0265127847579532	0.0468669272426538	0.0203541424847006
GEN1	EX	0.0521408922058785	0.0724936699567771	0.0203527777508985
AL022476.1	EX	0.0426406655324959	0.0629924814866333	0.0203518159541374
SPINK5	EX	0.0297444383127118	0.0500958892024573	0.0203514508897455
AC007686.4	EX	0.0346499437541863	0.0549993046990776	0.0203493609448913
HYMAI	EX	0.0250611685193831	0.0454081189378593	0.0203469504184762
HMGXB4	EX	0.185694061835627	0.206039380014903	0.0203453181792759
AP002852.1	EX	0.0336335055790656	0.0539780326519698	0.0203445270729042
LIX1	EX	0.000749538217965762	0.0210937447031134	0.0203442064851476
AC011815.2	EX	0.0898119043836539	0.110152232364786	0.0203403279811317
AC011509.2	EX	0.014115413919894	0.0344554020215184	0.0203399881016245
AC083805.2	EX	0.0169475962413908	0.0372863854416177	0.0203387892002269
OR51M1	EX	0.00326081068200609	0.0235978057674078	0.0203369950854017
AC079304.1	EX	0.00179614727548552	0.0221328150456617	0.0203366677701762
CACNG6	EX	0.00179093662649108	0.0221202394926163	0.0203293028661252
LINC00173	EX	0.0426654441515253	0.0629936197030421	0.0203281755515168
LINC02645	EX	0.0303850651480327	0.0507094771992028	0.0203244120511701
AC023983.1	EX	0.0117498533148278	0.0320742534907893	0.0203244001759615
AF131215.6	EX	0.017992167526859	0.0383160606378666	0.0203238931110076
ISG20L2	EX	0.0766591778218269	0.0969770177072759	0.020317839885449
COL4A5	EX	0.0344612501806497	0.0547785160504117	0.020317265869762
ZNF454	EX	0.0736845506592917	0.0939908571640706	0.020306306504779
AP000763.3	EX	0.0639068083674433	0.0842125842781949	0.0203057759107516
AC004217.1	EX	0.0193406476339785	0.039644908614662	0.0203042609806834
AL365318.1	EX	0.0262928763620143	0.0465958195365131	0.0203029431744987
MUTYH	EX	0.015752844736903	0.0360510990197343	0.0202982542828314
HIST1H2AC	EX	0.0204813362632902	0.040777914570287	0.0202965783069968
FUT10	EX	0.0853936103166115	0.105680394019166	0.0202867837025547
CDAN1	EX	0.0416328028654577	0.0619129526082496	0.0202801497427919
OGFOD3	EX	0.0912600743207892	0.111538174219195	0.0202780998984055
AL021393.1	EX	0.0207667112914952	0.0410419748944722	0.0202752636029769
PMP2	EX	0.0175645261055747	0.0378391652100656	0.0202746391044909
AL391261.2	EX	0.0308721461385513	0.0511411972141388	0.0202690510755875
POLR2D	EX	0.0697795141495385	0.0900426698482387	0.0202631556987002
MC4R	EX	0.0020953161281693	0.0223534924392417	0.0202581763110724
PHLDB3	EX	0.00965064444544941	0.0299045813431023	0.0202539368976529
AC073389.2	EX	0.0316166192267399	0.0518660591003896	0.0202494398736498
PTCSC2	EX	0.0165876099232344	0.0368326237214437	0.0202450137982092
Z83843.1	EX	0.163043692755528	0.18328735370594	0.0202436609504119
PLEKHH3	EX	0.049498286559498	0.0697408459660182	0.0202425594065202
AC051619.6	EX	0.036527138785453	0.0567666648280472	0.0202395260425942
TMEM198	EX	0.0451941920550813	0.0654335189368609	0.0202393268817797
AC134772.1	EX	0.0405337064470318	0.0607704600409776	0.0202367535939458
ZNF649	EX	0.0289146602204908	0.0491494355097596	0.0202347752892688
AC025171.1	EX	0.0544998794250299	0.0747339997929762	0.0202341203679463
VWA8-AS1	EX	0.0140746077765839	0.0343068876724741	0.0202322798958901
ZNHIT2	EX	0.0191029582706585	0.0393327988438936	0.0202298405732351
PRSS54	EX	0.00924977296436112	0.0294749594526785	0.0202251864883174
STKLD1	EX	0.0370994365393184	0.0573219300803684	0.02022249354105
LPAR1	EX	0.0281933854917915	0.0484101555641704	0.0202167700723789
EFCAB14-AS1	EX	0.0372879099061014	0.0575010054127682	0.0202130955066668
SCRT2	EX	0.00211809005440942	0.0223300124997957	0.0202119224453863
CORO1B	EX	0.0148839842623332	0.0350952237937825	0.0202112395314493
LINC02299	EX	0.0114386144591746	0.0316494986964288	0.0202108842372541
PPP1R35	EX	0.0720698323695007	0.0922789768513795	0.0202091444818788
AL031963.1	EX	0.0487670817749202	0.0689687272130922	0.020201645438172
ERVH48-1	EX	0.03545929479108	0.0556608920697926	0.0202015972787127
NADSYN1	EX	0.0802168892347366	0.100415614835307	0.0201987256005703
GUCY2D	EX	0.0044127042589327	0.0246097292539213	0.0201970249949886
AC090204.1	EX	0.00597908327855514	0.0261759194305834	0.0201968361520282
ZMAT5	EX	0.0477278200300944	0.0679215629073168	0.0201937428772224
SLC52A2	EX	0.0223266616030597	0.042517211792802	0.0201905501897423
KIF22	EX	0.0821348834656577	0.102324682307908	0.0201897988422505
NPHS1	EX	0.0381158323145571	0.058304955918454	0.0201891236038969
PLSCR4	EX	0.0150335031344472	0.0352219154060014	0.0201884122715543
AC008467.1	EX	0.00698557269073931	0.027172251344422	0.0201866786536826
RERGL	EX	0.0116747801466135	0.0318612920552386	0.0201865119086252
VHL	EX	0.117556611763576	0.137743053326631	0.0201864415630546
C9orf92	EX	0.0490148294837396	0.069200706805135	0.0201858773213954
DNALI1	EX	0.0300092807679828	0.0501899056165283	0.0201806248485455
PLAAT5	EX	0.00584663948448035	0.0260256893285985	0.0201790498441182
CIAO3	EX	0.125327759285093	0.145503609541171	0.0201758502560782
FAM122C	EX	0.0601286660260179	0.0803031748602354	0.0201745088342175
PIGA	EX	0.00363694869376846	0.0238029416627526	0.0201659929689841
AC016026.2	EX	0.0664666361108748	0.0866311683778335	0.0201645322669586
AL353689.2	EX	0.00764474511605363	0.0278043606295089	0.0201596155134553
VAMP3	EX	0.0581629649591065	0.0783199453626613	0.0201569804035548
RBM14	EX	0.134556191186648	0.154707731207462	0.0201515400208135
AC090948.4	EX	0.0168372951550817	0.0369847160721022	0.0201474209170205
AC096741.1	EX	0.0335073467818957	0.0536540506335523	0.0201467038516566
S100B	EX	0.00867909810264687	0.0288254227732641	0.0201463246706172
MIF4GD	EX	0.0237400433526713	0.0438832757121494	0.0201432323594782
IFI27L1	EX	0.032105708924269	0.0522485299736114	0.0201428210493423
IGFBP3	EX	0.0338236394885341	0.053965768576804	0.0201421290882699
PLCZ1	EX	0.00101898772370986	0.0211596439991227	0.0201406562754128
SLC31A1	EX	0.141150890225943	0.161285203311536	0.0201343130855934
CCR10	EX	0.0347175527136678	0.0548513011061646	0.0201337483924968
TXNL4B	EX	0.059199314359802	0.0793308517183872	0.0201315373585852
AC009480.1	EX	0.0145934366263572	0.034724482203428	0.0201310455770708
AC011444.3	EX	0.0174790399210517	0.0376094010158271	0.0201303610947754
RARA-AS1	EX	0.00674093546871417	0.0268694561492823	0.0201285206805681
VMO1	EX	0	0.0201170450567297	0.0201170450567297
WDCP	EX	0.0160456034122591	0.0361621453208793	0.0201165419086202
AL021328.1	EX	0.0154140497246518	0.0355260778886608	0.020112028164009
C16orf72	EX	0.120918418092079	0.14102279032545	0.0201043722333706
UXT-AS1	EX	0.00343087190832432	0.0235306074154041	0.0200997355070798
EML2-AS1	EX	0.00693105524663882	0.0270281423282751	0.0200970870816363
AC090518.1	EX	0.0399534090832437	0.0600482393671553	0.0200948302839116
AC096555.1	EX	0.00533725681370881	0.0254210095361203	0.0200837527224115
AC008781.1	EX	0.0683489547585138	0.0884295799468128	0.020080625188299
LRRC14	EX	0.0585101767929519	0.0785887576726242	0.0200785808796722
NALCN-AS1	EX	0.0338722339202301	0.0539492503148378	0.0200770163946077
AL133227.1	EX	0.0766097954326731	0.0966857777476143	0.0200759823149411
AC008571.2	EX	0.0772628128761509	0.0973372528481649	0.020074439972014
KDM5C	EX	0.229287586036042	0.2493607949952	0.0200732089591577
TLL2	EX	0.0137229677736942	0.0337960213002199	0.0200730535265257
ACTR8	EX	0.0778355200267925	0.0979078295378194	0.0200723095110269
CASP6	EX	0.0330594224927547	0.0531289430228516	0.0200695205300968
SIX4	EX	0.0108255579813174	0.0308938695360493	0.0200683115547319
TRIM61	EX	0.0221687947147897	0.042236057468941	0.0200672627541513
METTL14	EX	0.174588743399982	0.194651757985738	0.0200630145857566
ZNF627	EX	0.044578193780328	0.0646379563090989	0.0200597625287709
RHNO1	EX	0.0209921364418419	0.0410509324247333	0.0200587959828913
AC022154.1	EX	0.036090246245008	0.0561472711233142	0.0200570248783062
PNPLA4	EX	0.0441475366741931	0.0642037107600349	0.0200561740858418
SULT1A2	EX	0.0300969354466741	0.0501517849327141	0.0200548494860399
RDH12	EX	0.00678906205918975	0.0268394072543403	0.0200503451951506
AC099329.1	EX	0.0339169826160653	0.0539585534562018	0.0200415708401365
ZNF710-AS1	EX	0.0326523431167638	0.0526885544101146	0.0200362112933509
AC110760.2	EX	0.00418491063567155	0.02422067702081	0.0200357663851385
CTSC	EX	0.0103220411463231	0.0303518313944919	0.0200297902481688
TWF1	EX	0.05678372377632	0.0768132507513029	0.0200295269749829
AC092125.2	EX	0.001750952492307	0.0217787779628795	0.0200278254705725
SLC25A34	EX	0.0233457346383219	0.043370769274084	0.020025034635762
AP000919.3	EX	0.052465967590694	0.0724889676796187	0.0200230000889247
ADAT2	EX	0.0344031175846028	0.0544208463251825	0.0200177287405797
AC022364.1	EX	0.0271034567174268	0.0471211714001049	0.0200177146826781
DHDH	EX	0.0141678559235215	0.0341847081432051	0.0200168522196836
MAN1B1-DT	EX	0.0174781062112391	0.0374933080768864	0.0200152018656473
AC016705.1	EX	0.0188567849272999	0.038870372478262	0.0200135875509621
TMEM51-AS1	EX	0.00917837802254383	0.0291888451931376	0.0200104671705938
AL691432.2	EX	0.0589589155392811	0.0789669574441269	0.0200080419048458
INSRR	EX	0.0113727179450147	0.0313805619298882	0.0200078439848735
CYP3A4	EX	0.0618292855636776	0.0818343114051124	0.0200050258414348
CLPSL1	EX	0.0016889722944508	0.0216794859760433	0.0199905136815925
HES1	EX	0.0100241366395933	0.0300143191994603	0.019990182559867
MC1R	EX	0.0101557137619946	0.0301427110093597	0.0199869972473652
TIMM23	EX	0.168420909476859	0.188407196767337	0.019986287290478
ZNF883	EX	0.0746489844954757	0.0946291886602638	0.0199802041647881
EMP2	EX	0.00563596093077754	0.025614776983391	0.0199788160526134
ZNF559	EX	0.166755593287277	0.186728493325927	0.0199729000386505
CDKN2C	EX	0	0.0199680474232387	0.0199680474232387
PPP1R15A	EX	0.0759195019351337	0.0958776010378076	0.0199580991026739
AC084357.2	EX	0.0581844617230076	0.078141592499503	0.0199571307764954
CSRNP1	EX	0.0102834734567842	0.0302399770874698	0.0199565036306855
AC124947.1	EX	0.0142545348161971	0.034201593751167	0.0199470589349699
TOR2A	EX	0.0199973821599846	0.0399412724612688	0.0199438903012842
LINC02021	EX	0.0323264283483316	0.0522677821881081	0.0199413538397765
DLEU2L	EX	0.0223803397430215	0.0423189033588683	0.0199385636158468
DNMBP-AS1	EX	0.0551338671222778	0.0750695812306345	0.0199357141083567
AC127164.1	EX	0.0532051973901971	0.0731394303935511	0.0199342330033539
COMMD5	EX	0.0524688384771004	0.0724027040043541	0.0199338655272537
BCL10	EX	0.0521243559582267	0.0720574923945657	0.019933136436339
FES	EX	0.0072300031384669	0.0271618086154269	0.01993180547696
MYH3	EX	0.00678860527940992	0.0267198548969902	0.0199312496175802
NUP107	EX	0.163437525870026	0.183366513907135	0.0199289880371089
AC008537.4	EX	0.0290418553097512	0.0489661047740049	0.0199242494642537
CASQ1	EX	0.0425896112203289	0.0625100558681314	0.0199204446478025
MLX	EX	0.0913578836892994	0.111272913491086	0.0199150298017869
B4GALT7	EX	0.0467442054342213	0.0666568569401375	0.0199126515059162
GIN1	EX	0.0633455434313573	0.0832570982540999	0.0199115548227426
AL591848.2	EX	0.0121569655126159	0.0320679608515011	0.0199109953388851
AC007285.1	EX	0.0623800063068964	0.0822818381106862	0.0199018318037899
AL158212.3	EX	0.03676629148988	0.0566669906945154	0.0199006992046354
TMEM186	EX	0.0345518350857559	0.054450792162876	0.0198989570771202
AC068787.2	EX	0.00482349802797931	0.0247162556481787	0.0198927576201994
GPR34	EX	0.00854261475091797	0.0284286405127528	0.0198860257618348
AC005909.1	EX	0	0.0198859513269738	0.0198859513269738
AC046168.2	EX	0.0136032440854941	0.0334863545642481	0.019883110478754
AC015987.1	EX	0.01846748436545	0.0383491729151081	0.0198816885496582
AC133919.1	EX	0.00894120468774605	0.0288214170840519	0.0198802123963059
AC074024.1	EX	0	0.0198792411773736	0.0198792411773736
AL357141.1	EX	0.0118482514328359	0.0317266822214206	0.0198784307885847
TMCC1-AS1	EX	0.0536153303305846	0.0734911321703151	0.0198758018397305
GTF2H4	EX	0.0408770392872877	0.0607527555339667	0.0198757162466791
SOX15	EX	0.0486942970930175	0.0685694315660135	0.019875134472996
FAM107A	EX	0.0605793859635455	0.0804534517079109	0.0198740657443654
AC011899.2	EX	0.0796591424584866	0.099525660669863	0.0198665182113764
BORCS6	EX	0.0137031794816873	0.0335693080657814	0.0198661285840941
MAGT1	EX	0.0291127937411363	0.0489781963828196	0.0198654026416833
TCP11L2	EX	0.0478057917132603	0.0676706721567489	0.0198648804434886
OR3A3	EX	0.00247419102607142	0.0223385232325354	0.0198643322064639
NUDT16	EX	0.1205382694028	0.140401790634984	0.0198635212321843
AC073842.1	EX	0.0126702086969297	0.0325295432693903	0.0198593345724606
AL589787.1	EX	0.00475381334407968	0.0246113880503788	0.0198575747062991
CLDN18	EX	0.0512684417654689	0.0711260026888243	0.0198575609233554
LYPD8	EX	0.0182579571458836	0.0381108321009555	0.0198528749550718
AC068308.1	EX	0.0397882417645143	0.0596405810852859	0.0198523393207715
AP003108.1	EX	0.0132275571148686	0.0330721211266862	0.0198445640118175
ZBED5-AS1	EX	0.0302154097313793	0.0500592401657083	0.019843830434329
PFKFB1	EX	0.00705231377036985	0.026894479929788	0.0198421661594182
TGFB3	EX	0.0219417139538685	0.0417806860596576	0.0198389721057891
FAM76A	EX	0.152588958588639	0.172427712924415	0.0198387543357755
AC023632.2	EX	0.0267893421294156	0.0466260244274411	0.0198366822980255
AL365184.1	EX	0.056734661728262	0.0765675464241293	0.0198328846958673
SLC46A1	EX	0.0389937595477031	0.0588224740012298	0.0198287144535267
AC093525.6	EX	0.0152664232345649	0.0350923261829999	0.019825902948435
CHAF1A	EX	0.0637986040911752	0.0836238762473499	0.0198252721561747
LINC01182	EX	0.0186546116701875	0.0384774946573378	0.0198228829871504
AC008894.2	EX	0.00875095454881349	0.0285732010170932	0.0198222464682797
AL442071.2	EX	0.027117899074269	0.0469375493877752	0.0198196503135062
SEC14L6	EX	0	0.0198111255575497	0.0198111255575497
GALNTL5	EX	0.0094858177934709	0.0292931719945791	0.0198073542011082
EPHB3	EX	0.00335242103592273	0.0231566387880747	0.019804217752152
RRH	EX	0.0339757544161116	0.0537760625677621	0.0198003081516506
PEX11B	EX	0.129071844804728	0.148869812653525	0.019797967848797
AL162231.2	EX	0.0522647062013466	0.0720591439165441	0.0197944377151975
TSPAN8	EX	0	0.0197932692908212	0.0197932692908212
FREM1	EX	0.0555171763782902	0.0753069177964017	0.0197897414181115
AC008686.1	EX	0.026795392702677	0.0465823943028036	0.0197870016001266
PHF5A	EX	0.0609574255118444	0.0807420110704862	0.0197845855586418
ZMYND12	EX	0.0151461573973258	0.034928963038777	0.0197828056414511
NHEJ1	EX	0.0201688580751855	0.0399479864603704	0.0197791283851849
TRMO	EX	0.019096241799068	0.0388718679581302	0.0197756261590622
CES3	EX	0.00716564948458886	0.0269401054932296	0.0197744560086407
AC009228.1	EX	0.0704774737686247	0.090249999651305	0.0197725258826803
AC027801.3	EX	0.0185323158937387	0.0383014549710372	0.0197691390772984
SMC4	EX	0.0246079858155696	0.0443760966552287	0.0197681108396591
SIGLEC15	EX	0.00627576000814231	0.0260433986593231	0.0197676386511808
C16orf71	EX	0.0233981854663333	0.0431632690182906	0.0197650835519573
TRIOBP	EX	0.033932701389425	0.0536937536416376	0.0197610522522126
MYH15	EX	0.0133572096980203	0.033116479967946	0.0197592702699257
MIIP	EX	0.0255693278232863	0.0453279998005013	0.019758671977215
AC034234.1	EX	0.00936205922908684	0.0291135533535394	0.0197514941244526
LINC01405	EX	0	0.0197477491303706	0.0197477491303706
MOGAT1	EX	0.00474777075206646	0.0244947725761158	0.0197470018240494
CLCA1	EX	0.0167944014803378	0.0365409733033305	0.0197465718229927
AC093673.2	EX	0.0211677205923995	0.0408985724172912	0.0197308518248918
AC011239.1	EX	0.0334585962258283	0.0531884948726519	0.0197298986468236
FAM118A	EX	0.0820434031184454	0.101766446451641	0.0197230433331959
AC093827.4	EX	0.00452736136923028	0.0242499015172931	0.0197225401480628
RBM38	EX	0.015069218827782	0.0347905384873679	0.0197213196595859
MAP11	EX	0.0296840067148895	0.0494005165972649	0.0197165098823755
INTS13	EX	0.0389460134795609	0.0586595047785034	0.0197134912989425
AL132656.2	EX	0.0422715103555111	0.0619820506992763	0.0197105403437651
PRDM15	EX	0.0699009123116748	0.0895952817037729	0.019694369392098
TUBA1C	EX	0.0370371827885556	0.0567302384668841	0.0196930556783285
AP001042.1	EX	0.0304097426718173	0.0501021110148982	0.0196923683430809
AC004830.2	EX	0.0481414537177104	0.0678311441793804	0.01968969046167
FOXP1-AS1	EX	0.05385940323543	0.0735484812471478	0.0196890780117178
LINC01927	EX	0.00233715172291361	0.0220208443351467	0.0196836926122331
DPM1	EX	0.201115771637501	0.220799183760336	0.0196834121228352
AC105450.1	EX	0.030919067409713	0.0505984031727288	0.0196793357630158
SCGN	EX	0	0.0196761700646766	0.0196761700646766
VILL	EX	0.0288298123697308	0.0485006806973503	0.0196708683276195
PNPLA2	EX	0.0817879823279904	0.10145570848924	0.0196677261612497
PSG9	EX	0.0829530839674446	0.102616713123656	0.0196636291562114
SMOX	EX	0.0165777691594002	0.0362401938370532	0.0196624246776529
AC103858.3	EX	0.00263485146154886	0.0222972740426926	0.0196624225811437
EFCC1	EX	0.00400818448247568	0.0236680405759076	0.0196598560934319
AC068338.3	EX	0.0286886585344857	0.0483331436560128	0.0196444851215271
LINC01010	EX	0.00433570438747808	0.0239767471646119	0.0196410427771338
AL513477.2	EX	0.0260970982292405	0.0457380911593014	0.019640992930061
TXNRD3	EX	0.0622751853698073	0.0819160441856922	0.0196408588158849
AC106798.1	EX	0.00782306291067523	0.0274622901560913	0.0196392272454161
AL513128.3	EX	0.00571111021501269	0.025349667167707	0.0196385569526943
AC109446.3	EX	0.0247389230771849	0.0443694539029752	0.0196305308257903
LINC01341	EX	0.0308359216694434	0.0504639614965199	0.0196280398270765
RPUSD2	EX	0.0293554634721386	0.0489818659421314	0.0196264024699929
CSMD2-AS1	EX	0.0419279696795296	0.0615508387917305	0.019622869112201
MUL1	EX	0.0457307123748891	0.0653519316303681	0.019621219255479
GBGT1	EX	0.00277454737634218	0.0223941734247711	0.0196196260484289
PIGM	EX	0.0610887224300188	0.0807077810337758	0.019619058603757
PNMA6F	EX	0.0193899806873536	0.0390077492646508	0.0196177685772972
TMSB15B	EX	0.0248032024795155	0.0444208305290191	0.0196176280495037
MTA2	EX	0.0171891194371458	0.0368021722691589	0.0196130528320131
ZNF214	EX	0.0365422837031987	0.0561538878894285	0.0196116041862298
ZNF836	EX	0.0664091893251928	0.0860197438647493	0.0196105545395565
PGBD2	EX	0.0154568872141562	0.0350671833155678	0.0196102961014116
BCL9L	EX	0.0377467220584168	0.057354806436369	0.0196080843779522
AC015795.1	EX	0.0158668468170675	0.035469064575712	0.0196022177586445
PUDP	EX	0.235071942413467	0.254671249315147	0.0195993069016804
AC110619.1	EX	0.014164782823283	0.0337552724192995	0.0195904895960165
ETNPPL	EX	0.00168847776866187	0.0212782517785806	0.0195897740099188
AK8	EX	0.052865077177229	0.0724498269358793	0.0195847497586504
LINC02352	EX	0.0364564733031066	0.0560396592419329	0.0195831859388263
DECR2	EX	0.0139013259818841	0.0334792894425734	0.0195779634606893
PLLP	EX	0.0173522505185162	0.0369273668817781	0.0195751163632619
THG1L	EX	0.0193057019342176	0.0388783598588234	0.0195726579246058
TTI1	EX	0.120027051632355	0.13959920109168	0.0195721494593251
AC116424.1	EX	0.0145316112173185	0.0341024989050692	0.0195708876877507
PATE1	EX	0.0131362799694002	0.0327020570991459	0.0195657771297456
ZNF606	EX	0.0601354884467759	0.0796980732795794	0.0195625848328035
TMEM86B	EX	0.01949079098077	0.039052170069016	0.019561379088246
AC117435.1	EX	0.0910902504135006	0.110651090203083	0.019560839789582
C19orf48	EX	0.0269592889341249	0.0465195552908798	0.0195602663567549
AC091100.1	EX	0.0235340491961922	0.043093296858651	0.0195592476624588
SMCO2	EX	0.0154462491026414	0.0350051376541544	0.0195588885515129
GAL3ST3	EX	0.0215922131580512	0.0411485311274034	0.0195563179693521
MARCKSL1	EX	0.00377773704001556	0.0233334925955886	0.0195557555555731
RPS6KB2	EX	0.0530416887142704	0.0725900211489612	0.0195483324346907
AL590822.2	EX	0.0375635941220524	0.057104664530147	0.0195410704080947
PCCA-AS1	EX	0.0808767713079556	0.100411361511538	0.0195345902035823
PIGO	EX	0.01135834517219	0.0308927942916219	0.0195344491194319
TOGARAM2	EX	0.00660403435381426	0.0261360323133517	0.0195319979595374
INPPL1	EX	0.0253419411260902	0.0448738883631085	0.0195319472370183
TMEM216	EX	0.0057709612139066	0.025299501035791	0.0195285398218844
AC025178.1	EX	0.0189858340282807	0.0385139221507563	0.0195280881224756
AL121957.1	EX	0.01521072195266	0.0347382367839887	0.0195275148313286
MED20	EX	0.030824905485969	0.0503408460493205	0.0195159405633515
POU5F2	EX	0.0265408790669213	0.046054477210583	0.0195135981436616
CBS	EX	0.00505721534753472	0.0245645804149799	0.0195073650674452
FAIM	EX	0.0530597963335884	0.0725669120928464	0.019507115759258
AP000866.1	EX	0.0261281142163258	0.0456346576231625	0.0195065434068366
GDF11	EX	0.0923393471654177	0.111844872092834	0.0195055249274163
MTF1	EX	0.0987243153120029	0.118229147374084	0.019504832062081
LINC00877	EX	0.0198583492671278	0.0393586421900214	0.0195002929228936
UPK3BL1	EX	0.0388499433404216	0.0583443152435322	0.0194943719031106
SOCS2-AS1	EX	0.0188761956772084	0.0383696931233909	0.0194934974461825
AC107375.1	EX	0.0183312976767886	0.0378244773570092	0.0194931796802206
KIF11	EX	0.0139137062106233	0.0334059770960976	0.0194922708854743
AL359764.2	EX	0.0511643792597832	0.0706564476566246	0.0194920683968414
NOP53-AS1	EX	0.0467851503915126	0.0662754830393547	0.0194903326478421
BVES	EX	0.00880857598343925	0.0282985365625916	0.0194899605791524
F11R	EX	0.030266392641117	0.0497542632130658	0.0194878705719489
AP000282.1	EX	0.0318843282990375	0.0513717659258038	0.0194874376267663
WDHD1	EX	0.0778425778734632	0.0973295362851404	0.0194869584116771
AP003396.5	EX	0.0425260857705076	0.0620045113088269	0.0194784255383194
AC093503.2	EX	0.0195825961852414	0.0390585273686778	0.0194759311834364
ZNF839	EX	0.0945265270591291	0.113998509316562	0.0194719822574328
VARS2	EX	0.0444687471276805	0.0639385261403695	0.019469779012689
ZNF142	EX	0.0643854132236499	0.0838515916635097	0.0194661784398598
EFHD1	EX	0.00827291032776189	0.0277359568354194	0.0194630465076575
LRIG3	EX	0.0051752761558197	0.0246350767812795	0.0194598006254598
TRAF3IP1	EX	0.285515227084681	0.304973985874929	0.0194587587902476
AC025283.2	EX	0.183380528861792	0.202838077230711	0.0194575483689189
AC009549.1	EX	0.0160301609442392	0.0354858882783879	0.0194557273341487
TMIE	EX	0.0269125849596069	0.0463667057939518	0.0194541208343449
ZGPAT	EX	0.0920689349065177	0.111520183326935	0.0194512484204171
AL031595.2	EX	0.00718350420527841	0.0266309348894367	0.0194474306841583
CLN6	EX	0.0873267444962063	0.106770497249488	0.0194437527532813
FAHD1	EX	0.105293588859699	0.124735108883752	0.019441520024053
AC090197.1	EX	0.0203834786715998	0.0398238477244763	0.0194403690528765
TTLL6	EX	0.0116707658385029	0.0311071012429989	0.019436335404496
AC012443.2	EX	0.00826287831628617	0.0276977536331619	0.0194348753168757
ADAMTS5	EX	0.0150764706090581	0.0345093351268677	0.0194328645178096
SOHLH2	EX	0.0223844066458737	0.0418153555814272	0.0194309489355535
DBR1	EX	0.0246821082015431	0.0441093461388037	0.0194272379372606
LINC02328	EX	0.0576221840421906	0.0770470867965501	0.0194249027543595
AC007569.1	EX	0.0189526491969697	0.0383762003220861	0.0194235511251164
ASIP	EX	0.0601774403450843	0.0795962457449611	0.0194188053998768
MLIP-AS1	EX	0.0112518190234928	0.0306683398365721	0.0194165208130793
SMPDL3B	EX	0.00128424944309881	0.0206963847274448	0.019412135284346
THRSP	EX	0.0143218115053747	0.0337337605440326	0.0194119490386578
AC092924.2	EX	0.0022138802333074	0.0216236225568237	0.0194097423235163
RNF25	EX	0.0589907396006168	0.0783993353919559	0.0194085957913391
CSNK1G2	EX	0.124329596172551	0.143736910027459	0.0194073138549082
AC020928.1	EX	0.0108313582586195	0.0302382317173658	0.0194068734587463
TYRP1	EX	0.00323269188129781	0.0226395385590338	0.019406846677736
AL589743.4	EX	0.0227811079958838	0.0421865692024149	0.0194054612065311
CCDC97	EX	0.0270866014580915	0.0464835667086907	0.0193969652505992
NLE1	EX	0.0128608062600635	0.0322567166335279	0.0193959103734644
ATAD3C	EX	0.0093515434403789	0.028745694765009	0.0193941513246301
AL021368.1	EX	0.016652674708797	0.0360362695993757	0.0193835948905786
SLC35D2	EX	0.00638610033124757	0.0257695468852704	0.0193834465540228
PWWP2B	EX	0.031386256568959	0.0507694958504524	0.0193832392814934
AC104984.3	EX	0.0357577732195957	0.0551409120237616	0.0193831388041659
SLC43A1	EX	0.016753859804556	0.0361357320415067	0.0193818722369507
TMEM121B	EX	0.0464559382507852	0.0658356518177409	0.0193797135669556
HECTD3	EX	0.0441419126698471	0.0635151995055742	0.0193732868357271
CENPH	EX	0.0144596830542616	0.0338318207795334	0.0193721377252718
LIPC	EX	0.00600623743397098	0.0253774115623206	0.0193711741283496
INTS11	EX	0.18502166182096	0.204392783619648	0.0193711217986882
RSKR	EX	0.0895789620487865	0.108949707798001	0.0193707457492142
C3orf62	EX	0.0644381462021464	0.0838044846946291	0.0193663384924828
LINC02371	EX	0.0316223474947499	0.0509883220175839	0.0193659745228339
CCDC22	EX	0.0143458073028202	0.0337090462883518	0.0193632389855316
PREX2	EX	0.0201863111078936	0.0395486161007773	0.0193623049928837
RPP25L	EX	0.0263756132209951	0.0457336035897915	0.0193579903687964
TEAD4	EX	0.0073761627471137	0.0267336901181238	0.0193575273710101
PAXBP1-AS1	EX	0.13491785470023	0.15427461960798	0.0193567649077504
GEMIN8	EX	0.0634962352338339	0.0828523145136646	0.0193560792798307
ZSCAN29	EX	0.0486431185526923	0.0679962198729923	0.0193531013203
LINC01649	EX	0.0700075768015269	0.089349917942652	0.0193423411411251
AC009299.3	EX	0.0165149517018626	0.0358566792893432	0.0193417275874807
STPG4	EX	0.0371177310839978	0.056459190441822	0.0193414593578243
MSH5	EX	0.019178029497343	0.0385180196324577	0.0193399901351147
AC068189.2	EX	0.0330666566011236	0.0524028068006013	0.0193361501994778
TFEC	EX	0.00496045477784353	0.0242862251047781	0.0193257703269345
SRRD	EX	0.0562610814223361	0.075582675512236	0.0193215940899
PYY	EX	0.0276057412225412	0.0469145526222455	0.0193088113997043
AP002478.1	EX	0.0516292596091013	0.0709357744530319	0.0193065148439306
SSTR3	EX	0.0350139450925181	0.054320002889686	0.0193060577971679
C12orf65	EX	0.226745553345543	0.246050150768578	0.0193045974230351
IGFBP7	EX	0.0111532405365741	0.0304575427463368	0.0193043022097627
AVPI1	EX	0.0658937127051095	0.0851885383896493	0.0192948256845397
AL590764.1	EX	0.00403198085842313	0.0233264148478085	0.0192944339893854
PSG7	EX	0.0241090363690479	0.0434009360929816	0.0192918997239337
AL117339.4	EX	0.0236412080624843	0.0429301142031671	0.0192889061406827
TFB2M	EX	0.0575314158700511	0.0768196032139855	0.0192881873439344
AL451080.1	EX	0.03508171600845	0.0543685153775665	0.0192867993691164
ZCCHC4	EX	0.040893672710948	0.0601803740565841	0.0192867013456361
LEMD2	EX	0.109601266460089	0.128886170977819	0.01928490451773
AC010320.2	EX	0.0516679840274586	0.0709505257143482	0.0192825416868896
HHIP-AS1	EX	0.00138966227764245	0.0206651337847491	0.0192754715071066
LINC00526	EX	0.0133646956079949	0.0326386277283775	0.0192739321203826
KNSTRN	EX	0.0304900289787524	0.0497573561457245	0.0192673271669721
AC022893.1	EX	0.0407308014537806	0.0599974979207561	0.0192666964669755
UMPS	EX	0.0700961730549671	0.0893592276280652	0.0192630545730982
LKAAEAR1	EX	0.0323094585048038	0.0515714898552576	0.0192620313504538
REEP6	EX	0.00616353675682772	0.0254247595169346	0.0192612227601069
AP002075.1	EX	0.0160593790451403	0.0353205322655248	0.0192611532203845
FA2H	EX	0.0241024314640347	0.0433614541674458	0.0192590227034112
AL513327.2	EX	0.0729048778638995	0.0921612282926583	0.0192563504287588
AC124944.3	EX	0.0370533313044672	0.0563029246996789	0.0192495933952117
TSPAN19	EX	0.0137621822357772	0.0330110197959283	0.0192488375601511
RXFP2	EX	0.0010734308838572	0.0203215952453592	0.019248164361502
METTL7A	EX	0.012062733434853	0.031307787508187	0.019245054073334
NPY5R	EX	0.041234373716035	0.0604786909420487	0.0192443172260137
PAQR4	EX	0.0604631586178691	0.0797053125038741	0.019242153886005
TTC29	EX	0.00635824548725629	0.0255996183344844	0.0192413728472281
SLC35B2	EX	0.0288701005571194	0.0481106708966096	0.0192405703394902
ADAMTS18	EX	0.0085635203059277	0.0278032871450557	0.019239766839128
ARG1	EX	0.0341533471588111	0.0533901009786121	0.019236753819801
AC006369.1	EX	0.00910124530105247	0.0283379773076976	0.0192367320066451
SCX	EX	0.031894430897107	0.0511205096313919	0.0192260787342849
AL136171.2	EX	0.0304002749164296	0.0496255830777262	0.0192253081612966
KCNK6	EX	0.00980207030161326	0.0290250860214785	0.0192230157198652
AP005262.2	EX	0.0301817867765309	0.0494044349455237	0.0192226481689928
AC006449.1	EX	0.00171313775885467	0.0209353165453857	0.019222178786531
AC116158.3	EX	0.0245946969092762	0.0438128484367477	0.0192181515274715
POLR1E	EX	0.0452134600864272	0.06442806969196	0.0192146096055328
AC012555.2	EX	0.0104575785184573	0.0296717570564819	0.0192141785380246
AC090983.1	EX	0.0149364164544489	0.0341505876060234	0.0192141711515746
AL365295.2	EX	0.0434629021006027	0.0626755553596425	0.0192126532590398
AC121761.1	EX	0.00265313580663309	0.0218629228056858	0.0192097869990527
AC159540.2	EX	0.0203320343910819	0.0395373370956007	0.0192053027045188
EEF1AKNMT	EX	0.0525494718782124	0.0717531535077909	0.0192036816295785
ZNF554	EX	0.0491638851173472	0.0683645883311429	0.0192007032137956
RELA	EX	0.0495233319173669	0.068723382474648	0.0192000505572811
AC090114.2	EX	0.0183305557746478	0.0375253668715262	0.0191948110968784
BNIP1	EX	0.0219969814347322	0.04119025807693	0.0191932766421978
CYP26A1	EX	0	0.0191922424844028	0.0191922424844028
FGF14-AS2	EX	0.0216760270080364	0.0408680716802368	0.0191920446722004
NADK2	EX	0.164726670676585	0.183914426256413	0.0191877555798278
TIRAP	EX	0.0476125024860874	0.066798565980173	0.0191860634940856
WNT8A	EX	0.0516050375374927	0.0707907142777333	0.0191856767402406
AL121928.1	EX	0.0207508723522025	0.0399349003170316	0.0191840279648291
DET1	EX	0.0772471321840249	0.0964286482195745	0.0191815160355496
ORC6	EX	0.0748656351710695	0.0940451337536574	0.0191794985825879
STARD10	EX	0.0409631284625191	0.0601417480245459	0.0191786195620268
TYK2	EX	0.0756518766785309	0.0948273793564123	0.0191755026778814
LINC01827	EX	0	0.0191753794249786	0.0191753794249786
AP5S1	EX	0.0356207781810444	0.0547954839456113	0.0191747057645669
AC068205.2	EX	0.0282303826877397	0.0474047509875749	0.0191743682998353
AP001021.1	EX	0.00870324645040878	0.0278708420394259	0.0191675955890171
SNRPB2	EX	0.255941147827198	0.275108129023902	0.0191669811967047
TMPRSS11F	EX	0.0470527774611511	0.0662194556809774	0.0191666782198263
C16orf89	EX	0.0315951220587166	0.0507561654399477	0.019161043381231
AC087362.1	EX	0.0214158243837426	0.0405732902044379	0.0191574658206954
TMSB15B-AS1	EX	0.0811382347029989	0.100293241868793	0.0191550071657941
CASC1	EX	0.136680136507973	0.155833293199979	0.0191531566920061
SLC25A19	EX	0.0333491147876747	0.0525009399037873	0.0191518251161125
RINL	EX	0.0215101646949893	0.0406613036910723	0.019151138996083
NIPAL1	EX	0.00778223252960709	0.0269312877589709	0.0191490552293638
AC008119.1	EX	0.166162390480431	0.185308810340089	0.0191464198596578
AC093675.1	EX	0.00558891949695368	0.0247311116696883	0.0191421921727346
AL606534.1	EX	0.032634731893037	0.0517763883334145	0.0191416564403775
AC092604.1	EX	0.00132276672327165	0.0204623331231849	0.0191395663999132
