## Supplementary Table 1 for "Slide-tags: scalable, single-nucleus barcoding for multi-modal spatial genomics" (part 2 of 3)

gene	celltype	min	max	diff
ZNF354A	EX	0.155573913491411	0.174712369325417	0.0191384558340065
LINC00539	EX	0.14228433025365	0.16141907118475	0.0191347409310998
ZBTB45	EX	0.0448192791233692	0.0639536945007811	0.0191344153774119
AC008440.2	EX	0.0348608870502871	0.0539913204925624	0.0191304334422753
AC013716.1	EX	0.0113020277500903	0.0304319845357696	0.0191299567856792
LY6D	EX	0.00852227434339586	0.0276521874081233	0.0191299130647274
NOTCH4	EX	0.00463255982053311	0.0237592946203562	0.0191267347998231
AC078980.1	EX	0.0062390036418164	0.025365055326182	0.0191260516843656
ST8SIA6	EX	0.011202246443684	0.0303197269566738	0.0191174805129898
AC079203.2	EX	0.0379243058197536	0.0570363157665369	0.0191120099467834
AC016816.1	EX	0.00492022680026634	0.0240316589484697	0.0191114321482034
DNAH8	EX	0.0116080966150027	0.0307165300456999	0.0191084334306972
TNFSF4	EX	0.024652680408038	0.0437590919409881	0.0191064115329502
PABPC1L2B	EX	0.0195293902274781	0.0386254395044613	0.0190960492769832
CENPK	EX	0.0206386761988208	0.039730113637299	0.0190914374384783
LSR	EX	0.0219475908322234	0.0410363544267923	0.0190887635945689
AC096992.2	EX	0.0118707460388506	0.0309590347282898	0.0190882886894392
KDELR2	EX	0.102438805431636	0.121526929309411	0.0190881238777747
RWDD2B	EX	0.0473837982722089	0.0664713896702306	0.0190875913980217
INTS6-AS1	EX	0.0679697492954983	0.0870566602261389	0.0190869109306406
RGPD5	EX	0.0319226796647003	0.0510077570483367	0.0190850773836363
LINC01789	EX	0.00268884204460619	0.0217665282560065	0.0190776862114003
REST	EX	0.023244218268573	0.0423163423000136	0.0190721240314406
RRNAD1	EX	0.0458954448222579	0.0649675201070765	0.0190720752848186
ASF1A	EX	0.050244243467585	0.0693055896847802	0.0190613462171952
EDNRA	EX	0.0167788186985255	0.0358389266735698	0.0190601079750443
NRIP2	EX	0.059074375840007	0.0781306711278525	0.0190562952878455
C1orf53	EX	0.0131412674558715	0.0321929252050719	0.0190516577492004
ZNF71	EX	0.0809578205974173	0.100006968843178	0.0190491482457612
AC123912.1	EX	0.0684695076849616	0.0875172831406707	0.0190477754557091
ZNF85	EX	0.0362781704379394	0.0553251775384518	0.0190470071005124
FGFBP3	EX	0.00721536009872903	0.0262613001327714	0.0190459400340424
AC034228.1	EX	0.0192768326876852	0.038316642453883	0.0190398097661978
AC005726.4	EX	0.0100860630704785	0.0291252435440471	0.0190391804735686
NFYA	EX	0.0328965056422521	0.0519355958672685	0.0190390902250164
LEKR1	EX	0.0181447582656462	0.037177986014268	0.0190332277486218
CYB561D2	EX	0.0485929310613724	0.0676254425606598	0.0190325114992875
PEX10	EX	0.0534873383005948	0.0725169814226722	0.0190296431220775
NXPE1	EX	0.0337627095301767	0.0527869550102784	0.0190242454801017
AC078785.1	EX	0.0774719417977836	0.0964891551802767	0.0190172133824931
KCNK15-AS1	EX	0.0447084507071179	0.063723774670797	0.0190153239636791
LINC00571	EX	0.0562546305133167	0.0752624202684459	0.0190077897551291
MDH1B	EX	0.0319297189502371	0.050935443686306	0.019005724736069
WDR3	EX	0.0877685255772151	0.106773079391151	0.019004553813936
ZNF774	EX	0.0617667062766864	0.0807636453527122	0.0189969390760257
AC104667.1	EX	0.00819544310439875	0.0271907688109716	0.0189953257065729
AC012178.1	EX	0.0403185989085086	0.0593125270340746	0.018993928125566
TRPV3	EX	0.0246936137572772	0.0436857087323479	0.0189920949750707
AC004884.2	EX	0.054308125058806	0.0732987251381839	0.0189906000793778
NOX4	EX	0.013372696723443	0.0323625654956694	0.0189898687722264
LINC01771	EX	0.0320211643929407	0.0509962118713913	0.0189750474784505
MT3	EX	0.0219890986104375	0.0409618060352202	0.0189727074247826
LINC02464	EX	0.00950309000795369	0.0284753818291624	0.0189722918212087
HEPACAM	EX	0.00826085041285936	0.0272305037387857	0.0189696533259264
TNFAIP2	EX	0.0101536585990633	0.0291212829830223	0.018967624383959
GINS2	EX	0.0101064509200254	0.0290704765083636	0.0189640255883383
ZSCAN23	EX	0.0363715232882078	0.0553269843053619	0.018955461017154
AL022323.3	EX	0.0222881662240218	0.0412399367927482	0.0189517705687265
GUCD1	EX	0.0219781029500431	0.040927600962111	0.0189494980120679
ANKRD54	EX	0.101088955439581	0.120038193755177	0.0189492383155963
AC137932.2	EX	0.0065706009195656	0.0255171847686341	0.0189465838490684
AC004551.1	EX	0.0257859403356294	0.0447264818957237	0.0189405415600942
FANK1	EX	0.0590143975666995	0.0779528630844897	0.0189384655177903
IFITM3	EX	0.0187212681240954	0.0376552131999641	0.0189339450758687
AC099522.2	EX	0.00166548767298609	0.020598434431423	0.0189329467584369
AL583722.2	EX	0.0233760844715103	0.0423037175326083	0.018927633061098
ZKSCAN4	EX	0.0432672467308677	0.0621946118642912	0.0189273651334235
AC092058.1	EX	0.0329160421138028	0.0518405575482888	0.018924515434486
MAST4-AS1	EX	0.00640758815797533	0.0253303603876913	0.018922772229716
AL162497.1	EX	0.0273633968700651	0.0462823545716803	0.0189189577016152
AL034427.1	EX	0.0108240140169766	0.0297403833205343	0.0189163693035577
AL807740.1	EX	0.000643881462349105	0.0195576063524749	0.0189137248901258
PNKP	EX	0.0657802459739418	0.0846926672276833	0.0189124212537414
URM1	EX	0.11960624965704	0.138516333182788	0.0189100835257483
PRKCQ-AS1	EX	0.00404481735792814	0.0229539869939073	0.0189091696359792
AL512380.2	EX	0.0149656767832257	0.0338716850631473	0.0189060082799216
AL136537.1	EX	0.00821639802574191	0.0271178130589541	0.0189014150332122
MKRN3	EX	0.00533751000152391	0.0242380146142461	0.0189005046127222
CLP1	EX	0.0130406394603203	0.0319389191627127	0.0188982797023924
AP001160.2	EX	0.00453764714012807	0.0234329615417748	0.0188953144016467
MEG9	EX	0.0309727607979805	0.0498679129043485	0.0188951521063681
LINC00440	EX	0.017688300556532	0.0365786278470412	0.0188903272905091
ZNF688	EX	0.0471417683896104	0.066029567231582	0.0188877988419716
AC125603.2	EX	0.00418588432555818	0.0230732617144143	0.0188873773888562
AP001610.2	EX	0.00913031529962675	0.0280161832430017	0.018885867943375
SBNO1-AS1	EX	0.0169580043517685	0.0358429534095546	0.0188849490577861
NXF1	EX	0.049098179811801	0.067975940765734	0.0188777609539329
TRMT61A	EX	0.0313471301280418	0.0502217354486009	0.0188746053205591
AC097522.2	EX	0.0141123535623857	0.0329849137743029	0.0188725602119172
PIM1	EX	0.0285584557044913	0.0474291427111521	0.0188706870066607
LINC02471	EX	0.00588269787323029	0.0247526430719491	0.0188699451987189
PHF23	EX	0.0307937288276648	0.0496573754404712	0.0188636466128064
CTU2	EX	0.0433643686817861	0.0622279829864391	0.018863614304653
SOX9	EX	0.00882014414777014	0.0276827688473593	0.0188626246995891
RUVBL2	EX	0.132681155206236	0.151540822559815	0.0188596673535784
AC008443.4	EX	0.00624289631471274	0.025100209030926	0.0188573127162132
LRRC75B	EX	0.0171969227055874	0.0360441366651869	0.0188472139595995
RAB36	EX	0.0251925086809087	0.0440391275934699	0.0188466189125612
ZCCHC18	EX	0.028765737294754	0.047609900063605	0.018844162768851
NR1I3	EX	0.0270377973923946	0.0458782626869548	0.0188404652945602
TRIM3	EX	0.104177550507783	0.123016723424715	0.0188391729169321
GCC1	EX	0.00822724537922132	0.0270646262173454	0.0188373808381241
KCTD18	EX	0.0459599691797458	0.0647950511503634	0.0188350819706176
OR2M4	EX	0.0370565022274663	0.0558903697362262	0.0188338675087599
NAA80	EX	0.0387625809858474	0.0575939648255156	0.0188313838396682
PPIL1	EX	0.0428877159467809	0.0617186238669455	0.0188309079201646
ARIH2OS	EX	0.0151262034438386	0.0339544958607936	0.018828292416955
ITGB3	EX	0.00883655134668332	0.0276646342384178	0.0188280828917345
C1RL-AS1	EX	0.00623989008709257	0.0250654022762366	0.018825512189144
MPO	EX	0.00552607764045705	0.0243491634906688	0.0188230858502118
APOD	EX	0.00651797975597177	0.0253393569748858	0.018821377218914
OTUD7B	EX	0.155857613983183	0.174674017291859	0.0188164033086755
AC093673.1	EX	0.020882794918147	0.0396984634787697	0.0188156685606226
RPUSD1	EX	0.0357879181910643	0.054599106968333	0.0188111887772687
AL162408.1	EX	0.00323852562011243	0.022049409645724	0.0188108840256116
AL591848.4	EX	0.0136463357302605	0.0324505071312325	0.018804171400972
C17orf78	EX	0.0675823177848525	0.0863785026978844	0.0187961849130319
AL358937.1	EX	0.0326781141463874	0.0514669552164527	0.0187888410700653
GLIPR1L2	EX	0.0204874711392147	0.0392704272961178	0.0187829561569031
SPATC1	EX	0.00837295851547989	0.0271537393835697	0.0187807808680898
AP001462.1	EX	0.0316225038751224	0.0503984641888752	0.0187759603137528
PBX2	EX	0.0592387618109651	0.0780113869904668	0.0187726251795017
OR51D1	EX	0.01172468778218	0.0304951824609261	0.0187704946787462
AC016747.2	EX	0.0307978147666184	0.0495663577223579	0.0187685429557395
RABIF	EX	0.0856935521991864	0.104458885075563	0.0187653328763769
MFSD5	EX	0.0203274391986318	0.0390920045053843	0.0187645653067525
ADPRHL2	EX	0.0578300492919028	0.0765932231201115	0.0187631738282087
WDR34	EX	0.0185033778238118	0.0372654063530446	0.0187620285292328
AC018752.1	EX	0.0254676057136657	0.0442291328999342	0.0187615271862685
AC114811.2	EX	0.0130265568926029	0.0317855385817124	0.0187589816891096
AC138811.1	EX	0.0114709092075732	0.0302284605462251	0.0187575513386519
AC060809.1	EX	0.0295888516189722	0.0483461919222118	0.0187573403032396
AP001993.1	EX	0.0139372582131504	0.0326918905086072	0.0187546322954568
TAZ	EX	0.176800752341521	0.195549373555231	0.0187486212137096
C12orf60	EX	0.00926343701250409	0.0280111952219689	0.0187477582094648
FBXO40	EX	0.0294662077218292	0.0482131862662841	0.0187469785444549
AC073878.1	EX	0.0363373949571565	0.0550803977077259	0.0187430027505694
IKBKG	EX	0.0493377697463607	0.0680789963269842	0.0187412265806235
ADGRF3	EX	0.0258117518045161	0.0445523149230617	0.0187405631185456
FANCD2OS	EX	0.0139693623937246	0.0327077321805456	0.0187383697868211
DNAH3	EX	0.0337430687713355	0.0524811607382363	0.0187380919669008
PLXNA3	EX	0.0257436060489521	0.0444764845412281	0.018732878492276
WDR90	EX	0.0220235565241748	0.0407540763239327	0.0187305197997579
SDC2	EX	0.0299098006247559	0.048635895998569	0.0187260953738131
ARC	EX	0.0133537383421754	0.0320782614580939	0.0187245231159185
CYB561D2.1	EX	0.0102475755150027	0.0289706611193484	0.0187230856043457
LINC02094	EX	0.00769255540447741	0.0264136867591205	0.0187211313546431
AL031709.1	EX	0.0188771572343087	0.037594436088176	0.0187172788538673
PRUNE1	EX	0.0702979213478923	0.0890148770493223	0.0187169557014299
AC024597.1	EX	0.0130786367281369	0.0317936493711494	0.0187150126430126
AC027682.2	EX	0.00376510316667759	0.0224774324496264	0.0187123292829488
MS4A4E	EX	0.00858958573503632	0.0272937788227478	0.0187041930877115
LAT2	EX	0.0418307184786497	0.0605346733604528	0.0187039548818031
MAGEL2	EX	0.0134016354126425	0.0321051845470152	0.0187035491343727
SFTPC	EX	0.0147451777644067	0.0334460238891986	0.0187008461247919
AC068408.2	EX	0.000477178556597076	0.0191768634650593	0.0186996849084622
GTF2IRD2	EX	0.0339164337003107	0.052612536297885	0.0186961025975743
CFAP206	EX	0.0439678216636423	0.0626637004619045	0.0186958787982622
PACRG-AS1	EX	0.0110360384768435	0.029726491048278	0.0186904525714345
AC005753.3	EX	0.0141901856487399	0.0328768864649074	0.0186867008161675
FAM237B	EX	0.0234918544811355	0.0421712888251811	0.0186794343440456
FAM201A	EX	0.0119589324592704	0.0306269678267232	0.0186680353674528
ZNF107	EX	0.0414113281297973	0.0600774043603613	0.018666076230564
LINC00115	EX	0.00714709770257642	0.0258124438583638	0.0186653461557874
AC010336.3	EX	0.054877077735652	0.0735412265850757	0.0186641488494237
GADL1	EX	0	0.0186622380016543	0.0186622380016543
AC091729.3	EX	0.0209739999705918	0.0396339698718447	0.0186599699012529
OVCH2	EX	0.00552063531565413	0.0241795250496694	0.0186588897340152
TIGD5	EX	0.0227237441378661	0.0413818828620617	0.0186581387241956
TMEM100	EX	0.000693946504778908	0.0193507483379926	0.0186568018332137
ILVBL	EX	0.0534906932910406	0.0721452040672251	0.0186545107761845
SCRIB	EX	0.0297899660443668	0.048442758131713	0.0186527920873461
NID2	EX	0.0061476569766133	0.0247973410026066	0.0186496840259933
AC027801.1	EX	0.0278879977287765	0.0465254578702066	0.0186374601414302
EIF1AD	EX	0.0507101657453794	0.0693470139152376	0.0186368481698582
HPYR1	EX	0.0262984784393385	0.0449344589740187	0.0186359805346802
AADACL2-AS1	EX	0.00160747283140763	0.0202409393344269	0.0186334665030192
SMYD1	EX	0.00271709545130322	0.0213483320148464	0.0186312365635432
KIF7	EX	0.0337718473937431	0.0524005268333341	0.018628679439591
AC244517.2	EX	0.059139222638272	0.0777566432381208	0.0186174205998488
AC005632.3	EX	0.0122740288744074	0.0308902154998629	0.0186161866254555
SPACA9	EX	0.0626213936120413	0.0812360429510244	0.0186146493389832
MOSPD3	EX	0.0386910020755566	0.0573024520745553	0.0186114499989987
AC096667.1	EX	0.0274030395007667	0.0460061920917	0.0186031525909332
AC020584.1	EX	0	0.0186021538918978	0.0186021538918978
LINC02335	EX	0.0157239898059963	0.0343251425327999	0.0186011527268036
PTENP1-AS	EX	0.020459908809493	0.0390579184009298	0.0185980095914368
TIGD7	EX	0.056165291987244	0.0747606797631789	0.018595387775935
ZNF268	EX	0.0725564862459318	0.0911486771510224	0.0185921909050906
XACT	EX	0.00477405682869967	0.0233653272152103	0.0185912703865107
SLC25A15	EX	0.0699334034671567	0.0885245088354901	0.0185911053683333
NRAP	EX	0.00639331287999832	0.0249837643286735	0.0185904514486752
ESRRB	EX	0.0166489537901648	0.0352374764886599	0.0185885226984951
SELL	EX	0.0469764719090693	0.0655601637926233	0.018583691883554
MIDN	EX	0.0289968536033244	0.04757844121875	0.0185815876154256
LOXL1-AS1	EX	0	0.0185812380525158	0.0185812380525158
REPIN1	EX	0.071176339931417	0.089757400616813	0.0185810606853961
LINC01344	EX	0.0261966567598924	0.0447770239811909	0.0185803672212986
FAAP100	EX	0.017079221048369	0.035656945580006	0.018577724531637
DLAT	EX	0.119848448229093	0.138425072242982	0.0185766240138886
AC078777.1	EX	0.0111789650828976	0.0297549418838388	0.0185759768009412
DSCC1	EX	0.0365317606699398	0.0551073891448535	0.0185756284749137
SPNS1	EX	0.0399614904461113	0.0585369679117511	0.0185754774656397
INSM2	EX	0.00595444027452156	0.0245268620860971	0.0185724218115755
ZNF222	EX	0.0119243310684727	0.0304952773267205	0.0185709462582478
AC123512.1	EX	0.00165681158988225	0.0202254027263062	0.018568591136424
LINC01091	EX	0.0104417805875302	0.0290076213670562	0.018565840779526
AL034417.4	EX	0.0144144616765078	0.0329797688452582	0.0185653071687504
CHST3	EX	0.00848210344212459	0.0270452150850992	0.0185631116429746
RHBDD3	EX	0.0710525972033	0.0896143152226223	0.0185617180193224
HDAC10	EX	0.0529737398242125	0.0715352350670159	0.0185614952428035
MIR133A1HG	EX	0.0339165670317076	0.0524739080332985	0.0185573410015909
ZNF485	EX	0.0129493030224077	0.0315005768470839	0.0185512738246762
AC091544.2	EX	0.0101132563648016	0.0286636519141746	0.018550395549373
MTPAP	EX	0.0843924442668183	0.102942443357838	0.01854999909102
P2RX5	EX	0.0386047093190149	0.0571528167781727	0.0185481074591579
LRRC72	EX	0.00559725761234887	0.0241448593665831	0.0185476017542342
CTSK	EX	0.0170831727211927	0.0356251927495785	0.0185420200283858
LINC02327	EX	0.0113308675015642	0.029871858595527	0.0185409910939628
HPS6	EX	0.0237905019181511	0.0423307747141138	0.0185402727959627
MAP4K2	EX	0.111096653103696	0.129632796974886	0.0185361438711899
KIF25	EX	0.00840097258853666	0.0269345756938192	0.0185336031052826
AC019080.1	EX	0.0125354069355585	0.0310672378001958	0.0185318308646373
MBNL1-AS1	EX	0.0137480510987894	0.0322784814539464	0.018530430355157
NPR2	EX	0.0573599800623446	0.0758779963373844	0.0185180162750398
LINC01315	EX	0.00760037677388666	0.026117762511324	0.0185173857374374
AL355990.1	EX	0.0213410810035387	0.0398570582303174	0.0185159772267787
GAL	EX	0.000940430059030003	0.0194549597433936	0.0185145296843636
RIIAD1	EX	0.0265141459421801	0.0450275899463657	0.0185134440041856
CARNS1	EX	0.0125024761487526	0.0310158949008056	0.018513418752053
EZR	EX	0.00941723853880124	0.0279300720453087	0.0185128335065074
LINC02069	EX	0.04181948111419	0.0603322983543462	0.0185128172401562
C9orf64	EX	0.0266709962465387	0.0451833831551576	0.0185123869086189
AC127024.5	EX	0.013577601031367	0.0320896901875303	0.0185120891561633
TPRN	EX	0.0782485964093438	0.096755374373119	0.0185067779637752
Z99289.1	EX	0.00944888564537494	0.0279534724294862	0.0185045867841113
LINC02400	EX	0.0132725739897097	0.03177706066645	0.0185044866767403
AC091544.5	EX	0.0157232691984679	0.0342261370398152	0.0185028678413473
AC104066.3	EX	0.00631687822237615	0.0248147805254833	0.0184979023031071
XKR8	EX	0.00360347061515704	0.0221010927308801	0.0184976221157231
SEPTIN7-AS1	EX	0.0248620944974209	0.0433596123516257	0.0184975178542048
SPINK6	EX	0.00579342694279941	0.0242863645477444	0.018492937604945
ABCC10	EX	0.0850344154998401	0.103521772264594	0.018487356764754
PAQR9-AS1	EX	0.0397484277520504	0.0582356827662058	0.0184872550141554
AP000345.2	EX	0.00367755126415562	0.022161603427024	0.0184840521628684
AC025366.1	EX	0.01059289469441	0.0290734480003927	0.0184805533059828
SYVN1	EX	0.0990685786916689	0.117547796151953	0.0184792174602842
AL391684.1	EX	0.0615533588045661	0.0800313874479997	0.0184780286434336
AL513548.1	EX	0.00647834151949862	0.0249560670812233	0.0184777255617247
CDH23	EX	0.0134512850401999	0.0319261935487641	0.0184749085085642
HES7	EX	0.0089978947101639	0.027470461926232	0.0184725672160681
AC090589.2	EX	0.0272884073457247	0.0457608591712721	0.0184724518255473
ZNF263	EX	0.0844884904928586	0.102960163099503	0.0184716726066442
AP000873.2	EX	0.0860613294797608	0.104528253524031	0.0184669240442698
AP000248.1	EX	0.0280226762602163	0.0464881416419517	0.0184654653817354
AL359762.1	EX	0.0117257648961539	0.0301864540588097	0.0184606891626557
PECAM1	EX	0.00603342704360882	0.0244877184636948	0.018454291420086
DYRK1B	EX	0.0684094444488487	0.0868604824192638	0.0184510379704151
ST8SIA6-AS1	EX	0.0129887002744957	0.0314365009515355	0.0184478006770399
ABHD11	EX	0.0268741857949627	0.0453186392403153	0.0184444534453526
AC037450.1	EX	0.0378651937181513	0.0563082225865857	0.0184430288684344
ZNF174	EX	0.0309926590729561	0.0494355053211351	0.018442846248179
MGAT2	EX	0.0207546612747012	0.0391958214828199	0.0184411602081187
UBR5-AS1	EX	0.0678900988171031	0.0863290681161851	0.018438969299082
AL079343.1	EX	0.0137988927302248	0.0322362694197161	0.0184373766894913
AC020912.1	EX	0.0248759318034256	0.0433120702549758	0.0184361384515502
AL356022.1	EX	0.00115749284957247	0.0195923919068177	0.0184348990572452
MADCAM1	EX	0.0756793082944762	0.0941140159644188	0.0184347076699426
KDM2B-DT	EX	0.068105280292138	0.08653757509705	0.018432294804912
AF230666.1	EX	0.0264171770628991	0.044849428283307	0.0184322512204079
CCDC125	EX	0.0740296791558765	0.0924592330264175	0.018429553870541
AC005104.3	EX	0.0046930908015327	0.0231168422378987	0.018423751436366
APOLD1	EX	0.053679303081168	0.0721017642711235	0.0184224611899555
NAA11	EX	0.0124114255934622	0.0308338760285445	0.0184224504350823
POMK	EX	0.0469424948043447	0.0653633904349378	0.0184208956305931
SLC36A3	EX	0.0261425753808077	0.0445610216004821	0.0184184462196745
SOX9-AS1	EX	0.0667648287765485	0.0851814201488937	0.0184165913723452
AC011462.5	EX	0.0390850355322003	0.0575010615921384	0.0184160260599381
HCG25	EX	0.0639366057489859	0.0823520009384772	0.0184153951894913
AC026748.3	EX	0.0207107790510979	0.03912583629042	0.0184150572393221
TMEM269	EX	0.0405491797757257	0.0589634767391639	0.0184142969634382
TMEM98	EX	0	0.0184139266665529	0.0184139266665529
ZNF17	EX	0.0355913902164679	0.0540030607516637	0.0184116705351958
RNF215	EX	0.106252263742126	0.124663891817304	0.018411628075178
UMODL1	EX	0.0101879264484641	0.0285934216105393	0.0184054951620752
TRIM47	EX	0.0138694398570308	0.032274741380544	0.0184053015235133
AC105114.2	EX	0.00719002608388006	0.0255933286967698	0.0184033026128898
SLC50A1	EX	0.0385224444605447	0.0569214252811614	0.0183989808206167
AC012508.3	EX	0.00947011062665317	0.0278689391956832	0.01839882856903
AP003100.2	EX	0.00619359766874337	0.0245915998125412	0.0183980021437978
POC1A	EX	0.0143279769876981	0.032717803824546	0.0183898268368479
LINC00310	EX	0.0128302652947278	0.0312189974937311	0.0183887321990033
ZNF383	EX	0.0991799940776502	0.117568593642838	0.0183885995651882
GNA15	EX	0.00392099154240987	0.0223063003315835	0.0183853087891737
AL355512.1	EX	0.00839648955286103	0.0267788952175066	0.0183824056646456
AL135926.2	EX	0.0157537154981836	0.0341336968823211	0.0183799813841376
RARG	EX	0.0207184758406102	0.0390977265847004	0.0183792507440902
ARHGAP19	EX	0.0419304665261428	0.0603044696874252	0.0183740031612824
AC105384.1	EX	0.0477497155953301	0.0661215640068979	0.0183718484115678
U91328.1	EX	0.0222555445377236	0.0406272995937789	0.0183717550560553
KNTC1	EX	0.0482373014745091	0.0666041914062359	0.0183668899317268
B3GNT9	EX	0.0151874609995399	0.0335479041099191	0.0183604431103792
AL161734.2	EX	0	0.0183517024084641	0.0183517024084641
SOCS4	EX	0.131351268266182	0.149699397192668	0.018348128926486
SP1	EX	0.0691539891239305	0.0874988678482034	0.0183448787242729
AL121852.1	EX	0.0010949023760428	0.0194342742636598	0.018339371887617
HBZ	EX	0.005412016583092	0.0237457939126457	0.0183337773295537
AC063960.2	EX	0.00487916544558948	0.023208170528522	0.0183290050829325
PLAC9	EX	0.00294267994989856	0.0212706741146528	0.0183279941647543
LINC02273	EX	0.00405900540127441	0.0223755661318024	0.018316560730528
PLXNB1	EX	0.014715801472226	0.033031898274035	0.0183160968018089
TNIP2	EX	0.00938165992322292	0.0276966513046056	0.0183149913813827
AC044810.2	EX	0	0.0183103715235654	0.0183103715235654
RAD21L1	EX	0.0114459404287293	0.0297546607901068	0.0183087203613776
AC016553.1	EX	0.00755375488954215	0.0258614636292417	0.0183077087396996
AC019171.1	EX	0.00688961520194983	0.0251949237446402	0.0183053085426904
PAQR9	EX	0.0498713712931427	0.0681743072219177	0.0183029359287751
CECR2	EX	0.0198455267740965	0.0381462258998281	0.0183006991257315
BEST1	EX	0.0158883040860091	0.0341884697998017	0.0183001657137926
AC067852.2	EX	0.0237728792699617	0.0420710986685334	0.0182982193985717
AC010857.1	EX	0.00533440139890984	0.0236318050358234	0.0182974036369136
CLIP1-AS1	EX	0.0328526917794441	0.0511488280809268	0.0182961363014827
WDFY3-AS2	EX	0.0316389563541391	0.0499286246825243	0.0182896683283852
TMEM129	EX	0.0478062575989214	0.0660953499090678	0.0182890923101464
LINC01359	EX	0.0231510470801192	0.0414380999647355	0.0182870528846163
AP001107.9	EX	0.0291950266813538	0.0474787229697049	0.0182836962883511
LINC00663	EX	0.0654025409473923	0.083684881355348	0.0182823404079556
HAO2	EX	0.0147135522670532	0.0329944404047246	0.0182808881376715
TTPA	EX	0.00931361641644749	0.0275913522989549	0.0182777358825074
AC119674.1	EX	0.00464729712673089	0.0229247413488992	0.0182774442221683
AL138916.1	EX	0.0478830835435487	0.0661597543963858	0.0182766708528371
AC025253.1	EX	0.0131007270430894	0.0313732829545889	0.0182725559114996
AL358333.3	EX	0.0124556128130247	0.0307280300986551	0.0182724172856305
LSMEM1	EX	0.0105915020727163	0.0288620835926626	0.0182705815199463
DCPS	EX	0.0566199003526874	0.0748858542781682	0.0182659539254807
ZNF649-AS1	EX	0.0158220602362649	0.0340866746167403	0.0182646143804754
SARDH	EX	0.00263596808184753	0.0208995561530094	0.0182635880711619
AC079174.2	EX	0.00809789882204569	0.0263611603516163	0.0182632615295706
SRGAP2-AS1	EX	0.0386769180560735	0.0569383055015355	0.0182613874454621
PUSL1	EX	0.0123459645637451	0.0306072868611531	0.018261322297408
ARSD	EX	0.00280123344039833	0.021058536168982	0.0182573027285837
AC023347.1	EX	0.00109556889719277	0.0193516930087382	0.0182561241115454
AC010735.2	EX	0.00726767905570269	0.0255224889251297	0.018254809869427
AL355836.2	EX	0.00492340195686162	0.0231734102284901	0.0182500082716284
AL137220.1	EX	0.0279501089269564	0.0461993574045179	0.0182492484775615
ZNF526	EX	0.0166291224693207	0.0348745284596582	0.0182454059903375
AC004485.1	EX	0.00597671710725493	0.0242218437441175	0.0182451266368626
AL390195.1	EX	0.010286182089863	0.0285254362473567	0.0182392541574937
GAR1	EX	0.0343183309938632	0.0525555355522606	0.0182372045583974
CAPN8	EX	0.00625331860630468	0.0244882070651186	0.0182348884588139
CHRNB1	EX	0.0341126280618945	0.0523428417875581	0.0182302137256636
AC005726.5	EX	0.0792469239023249	0.0974763098968736	0.0182293859945487
ZNF613	EX	0.00932506263409523	0.0275512523816087	0.0182261897475135
AL353151.2	EX	0.0204453928178679	0.038671311431488	0.01822591861362
RASA4B	EX	0.00510301419715969	0.0233172072246843	0.0182141930275246
ZNF491	EX	0.0200940806265803	0.0383018936716832	0.0182078130451029
AC008267.5	EX	0.0631496572438884	0.0813545920819757	0.0182049348380872
ANAPC2	EX	0.0458275191295425	0.0640320318777421	0.0182045127481996
NT5DC2	EX	0.010427897050264	0.0286317917222065	0.0182038946719425
SLC16A8	EX	0.0199787069578571	0.0381771437107085	0.0181984367528515
AL590490.1	EX	0.0147241500448887	0.0329215326590208	0.018197382614132
AP005671.1	EX	0.0241203191059705	0.0423145988821834	0.0181942797762129
OR51I2	EX	0.00106235294818448	0.0192556217801484	0.0181932688319639
DNAJB7	EX	0.0151839428725301	0.0333757268011122	0.0181917839285821
AC132872.5	EX	0.0318853068896741	0.0500766038822555	0.0181912969925814
PCBD2	EX	0.0796575184368773	0.0978425357105727	0.0181850172736954
LINC01844	EX	0.00134575128533925	0.0195289489435307	0.0181831976581914
MIR503HG	EX	0.00104905311708534	0.0192302441683842	0.0181811910512988
PDZD9	EX	0.0735820740654901	0.0917566727481471	0.018174598682657
ZBTB5	EX	0.0578443501175644	0.0760188548536384	0.018174504736074
NFKBID	EX	0.0254970052308049	0.0436704716401457	0.0181734664093408
AC025265.1	EX	0.00882797986590919	0.0270006724729945	0.0181726926070853
TLCD3A	EX	0.0271736752372853	0.0453442181257788	0.0181705428884935
TIMM23B	EX	0.048816684961388	0.0669870216196258	0.0181703366582378
KL	EX	0.000540732879670099	0.01871000327016	0.0181692703904899
AC140481.1	EX	0.0177586833058452	0.0359246574643316	0.0181659741584864
AC010623.1	EX	0.0101024513255951	0.0282636081515457	0.0181611568259506
LMOD1	EX	0.0131232781567371	0.0312841801169722	0.0181609019602352
SDE2	EX	0.0463285879439513	0.0644883030609028	0.0181597151169514
AC133550.3	EX	0.0366687233213027	0.0548266918014704	0.0181579684801677
AL358781.2	EX	0.0110381445701323	0.0291898766913624	0.0181517321212301
AC068631.1	EX	0.047061472581542	0.0652111784430889	0.0181497058615469
ZNF202	EX	0.0199928443172828	0.0381421155733898	0.0181492712561071
AL356417.3	EX	0.0231092488918414	0.041256892640998	0.0181476437491566
EVI2A	EX	0.00383241667878113	0.021978686940403	0.0181462702616219
AL731574.1	EX	0.00230604768836466	0.0204510070832117	0.0181449593948471
RBM47	EX	0.0101943551256452	0.0283352489309418	0.0181408938052966
AC084036.1	EX	0.016494771745957	0.0346347045911907	0.0181399328452337
AL445647.1	EX	0.00859098189381483	0.0267279257184569	0.0181369438246421
FBXO15	EX	0.0252121842600431	0.0433483181571843	0.0181361338971412
AC016747.1	EX	0.0291592578263775	0.0472928405330689	0.0181335827066914
EXOSC4	EX	0.0304454299103305	0.0485726575847936	0.0181272276744631
AC117461.1	EX	0.0222791190301295	0.0404061443170256	0.0181270252868961
MPDU1	EX	0.0542743773514842	0.0724008763852733	0.0181264990337891
FAM182B	EX	0.0358070324493464	0.0539329682579986	0.0181259358086522
AC074124.1	EX	0.0341201937304023	0.0522450678704798	0.0181248741400775
ANKZF1	EX	0.0946883439220311	0.112809518132841	0.0181211742108103
AL162274.1	EX	0.00776071650841978	0.0258775244142531	0.0181168079058333
IL33	EX	0.00438101114087514	0.0224885754338423	0.0181075642929672
TMEM218	EX	0.0247644566197808	0.0428696732826468	0.018105216662866
PDGFRL	EX	0.00551390623093826	0.0236155844516972	0.0181016782207589
Z84468.2	EX	0.00516140140500582	0.0232478424746502	0.0180864410696444
SLC12A4	EX	0.00219723385143634	0.0202812851312438	0.0180840512798074
USP27X	EX	0.0677989066135898	0.0858819597438347	0.0180830531302449
ZNF333	EX	0.124138682107722	0.142218994079528	0.0180803119718062
AK7	EX	0.0334068039972139	0.0514783864632808	0.0180715824660669
AC239860.4	EX	0.0262308684888935	0.0442965148920699	0.0180656464031764
PRR14	EX	0.0391790038743685	0.0572446067364093	0.0180656028620408
AC073611.1	EX	0.0309607690006886	0.0490247220891234	0.0180639530884348
PAWR	EX	0.0155544624576259	0.0336125018603219	0.018058039402696
LINC01119	EX	0.0170019500866972	0.0350590671937835	0.0180571171070862
AC012535.1	EX	0	0.0180553067246532	0.0180553067246532
GINS1	EX	0.0512323568779166	0.0692856635509979	0.0180533066730814
TRAPPC12-AS1	EX	0.0239220615055965	0.0419743772163012	0.0180523157107048
GACAT2	EX	0.00883848965947811	0.0268898276279077	0.0180513379684296
TJP3	EX	0.00881793502110096	0.0268658677651656	0.0180479327440646
ARF4-AS1	EX	0.0116253576170974	0.0296725420117108	0.0180471843946134
ZNF699	EX	0.052372825234981	0.0704148989227019	0.018042073687721
KLHL17	EX	0.0180429246245661	0.0360836843853013	0.0180407597607352
AFDN-DT	EX	0.00200560210833981	0.0200451868578393	0.0180395847494994
AL591926.2	EX	0.0414208100766795	0.0594586951413055	0.0180378850646261
WDR54	EX	0.115129561796962	0.133165697900795	0.0180361361038324
CLDND2	EX	0.061992408070627	0.0800266300414799	0.0180342219708528
AL354733.2	EX	0.0316703484733793	0.0497029627579426	0.0180326142845633
MYADML2	EX	0.00870556824862131	0.0267379293766458	0.0180323611280245
THOC3	EX	0.079021424073286	0.097049097006241	0.018027672932955
DUSP7	EX	0.0598192821044659	0.0778465083486731	0.0180272262442072
PI15	EX	0.0125865078563087	0.0306121336894393	0.0180256258331306
ZNF575	EX	0.01357377921196	0.0315982328174328	0.0180244536054727
DUSP27	EX	0.00149568328446395	0.0195180444030491	0.0180223611185851
AL137779.1	EX	0.0101621905786941	0.0281836471314985	0.0180214565528044
AL357497.1	EX	0.0158937558771584	0.0339091271741074	0.0180153712969489
C2orf92	EX	0.0651759698027065	0.0831861735874855	0.018010203784779
AL513550.1	EX	0.0346190838686637	0.0526272340221561	0.0180081501534924
ATG9B	EX	0.0158575867532477	0.0338643047991851	0.0180067180459374
LINC01273	EX	0.0197468399445282	0.0377525244584778	0.0180056845139495
ZNF285	EX	0.0363491796225379	0.0543480801371385	0.0179989005146006
LRRC29	EX	0.0875005170461884	0.105497393017279	0.0179968759710902
ALKBH3-AS1	EX	0.0652274655529189	0.0832201106130925	0.0179926450601736
PHEX-AS1	EX	0.00292624743293973	0.0209139042159855	0.0179876567830458
AC034226.1	EX	0.00036536258328914	0.0183521203385095	0.0179867577552204
AC009139.2	EX	0.0128259104152229	0.0308076295644217	0.0179817191491988
ZNF772	EX	0.0598668957029226	0.0778458132168803	0.0179789175139577
AC010331.1	EX	0.0256958086595352	0.0436720981777688	0.0179762895182336
CDC42EP4	EX	0.0148701034607842	0.0328426614938791	0.0179725580330949
ZNF835	EX	0.017859482793454	0.0358314497346665	0.0179719669412125
LINC01047	EX	0.00603708637213909	0.0240087505517143	0.0179716641795752
ZNF620	EX	0.0245558660784812	0.0425252561438132	0.017969390065332
COQ3	EX	0.0466792674968593	0.0646462701495641	0.0179670026527048
BX255925.3	EX	0.0188450899093304	0.0368112835217357	0.0179661936124053
AC012074.1	EX	0.0195973602348783	0.0375600585740816	0.0179626983392033
AC006213.3	EX	0.035077244441848	0.053037684395771	0.0179604399539229
LINC02853	EX	0.0354288372942146	0.0533889833396608	0.0179601460454461
RRAS	EX	0.00397807338005737	0.0219377749639744	0.0179597015839171
CENPQ	EX	0.0287156742588582	0.0466747594093167	0.0179590851504585
DNASE2	EX	0.0413211176190873	0.0592785937608365	0.0179574761417492
TINAG	EX	0.0187776013921527	0.0367341322441497	0.017956530851997
AC026329.1	EX	0.00925569639646294	0.0272107620889621	0.0179550656924991
CHRM1	EX	0.162443219580327	0.180396364967693	0.0179531453873663
AEN	EX	0.00842498508631115	0.0263736192498543	0.0179486341635431
ASB16-AS1	EX	0.0155837050697271	0.033529373529836	0.0179456684601088
AC026120.3	EX	0.0292110896153533	0.0471566480194688	0.0179455584041156
AC097662.1	EX	0.0538754657121704	0.0718209571246177	0.0179454914124474
DZIP1L	EX	0.0149648624057952	0.0329095280993192	0.017944665693524
DACT3-AS1	EX	0.0360489694891552	0.0539924096753704	0.0179434401862152
OXSM	EX	0.0492188480288426	0.0671581215922977	0.0179392735634551
HYPK	EX	0.0153800273122488	0.0333189008960659	0.0179388735838171
LINC01107	EX	0.0342903575059294	0.052222405348074	0.0179320478421446
ACTR3C	EX	0.0368664485571341	0.0547980485304421	0.017931599973308
AC068491.2	EX	0.0135075689188543	0.031436554296824	0.0179289853779697
KLKB1	EX	0.0249170181096355	0.0428450830340054	0.0179280649243699
TOR1A	EX	0.0637887503823641	0.0817128370838079	0.0179240867014438
AC010542.2	EX	0.025435823367727	0.0433589788208842	0.0179231554531573
CDK2AP2	EX	0.0191818652988773	0.0371038701141073	0.01792200481523
MELTF-AS1	EX	0.0416251106289824	0.0595449484592247	0.0179198378302423
CCT6B	EX	0.0406931131283126	0.058609774225913	0.0179166610976004
AL353803.2	EX	0.00791872039652592	0.0258312632139467	0.0179125428174208
TEX14	EX	0.0249979871329247	0.0429100321925732	0.0179120450596485
AC004765.1	EX	0.0193644512003053	0.0372749934471326	0.0179105422468273
AC234582.1	EX	0.0317190504948174	0.0496278150827911	0.0179087645879737
AC003093.1	EX	0.00706554755038762	0.0249675443776295	0.0179019968272419
AL357568.2	EX	0.00528361984010366	0.0231824349902272	0.0178988151501235
RADIL	EX	0.0108953189647718	0.0287939968046035	0.0178986778398317
RNF166	EX	0.0411449326991932	0.0590423257749118	0.0178973930757185
AL357568.1	EX	0.0207886430365004	0.0386776628465256	0.0178890198100252
AC018362.2	EX	0	0.0178869207446636	0.0178869207446636
ST3GAL6-AS1	EX	0.0108700885214026	0.0287564796102274	0.0178863910888249
AL158065.1	EX	0.0199284179506512	0.0378090766177166	0.0178806586670655
RCOR2	EX	0.0306336355487863	0.0485131424098636	0.0178795068610773
JUP	EX	0.00980406061796447	0.0276800969433604	0.017876036325396
GYPA	EX	0.00607706780338514	0.0239517921944199	0.0178747243910348
UNC119B	EX	0.0451765462838547	0.0630511348749104	0.0178745885910557
SELE	EX	0.0625332167688614	0.0804072973345353	0.0178740805656739
MAP10	EX	0.0214080323442807	0.0392815479520308	0.0178735156077501
AUNIP	EX	0.0204467842635908	0.0383170242931337	0.0178702400295429
AC020908.1	EX	0.00889504251513391	0.0267631369873472	0.0178680944722133
AC100771.2	EX	0.0177686995012896	0.0356361838588091	0.0178674843575195
AC003044.1	EX	0.011831465974066	0.0296935893794081	0.0178621234053421
C2-AS1	EX	0.00568751575941155	0.0235485328171289	0.0178610170577173
FDXR	EX	0.0182574351110196	0.0361162459741643	0.0178588108631447
PLGRKT	EX	0.105447971164563	0.123304324707265	0.0178563535427022
AC073389.1	EX	0.00739112607325149	0.0252460126748864	0.0178548866016349
AC020594.1	EX	0.0132708212012646	0.031123578829951	0.0178527576286863
FAM222A	EX	0.0189710973530296	0.0368213154561961	0.0178502181031665
RBPMS2	EX	0.00112473758426557	0.0189705131315218	0.0178457755472562
C2orf15	EX	0.017683248257972	0.0355221083781732	0.0178388601202012
SNHG20	EX	0.0477669881702283	0.0656056686342846	0.0178386804640563
KCTD5	EX	0.0437157669707069	0.061553761915602	0.017837994944895
SNHG21	EX	0.0681171085942915	0.0859526891743591	0.0178355805800677
CLSTN2-AS1	EX	0.00218590120429164	0.0200206199396884	0.0178347187353967
AL392046.1	EX	0.00433667518593485	0.0221696301791207	0.0178329549931858
OR2T33	EX	0.0151911989311194	0.033023913987404	0.0178327150562845
MIS12	EX	0.065859599426725	0.0836874739697157	0.0178278745429907
AC107373.2	EX	0.0159352659340425	0.0337594155813357	0.0178241496472932
OR10A2	EX	0.00953789326320464	0.0273531342872585	0.0178152410240538
LINC02220	EX	0.00512687700345263	0.0229341673693576	0.0178072903659049
LHCGR	EX	0.0104309208864938	0.0282374477858701	0.0178065268993763
AC135893.1	EX	0.0206385219511791	0.0384435547392944	0.0178050327881153
CARD16	EX	0	0.0177998412927498	0.0177998412927498
AC078842.2	EX	0.00359258454454299	0.0213923059586474	0.0177997214141044
AC006042.1	EX	0.0248805882177238	0.0426799243182442	0.0177993361005205
LINC02097	EX	0.0158045073767328	0.0336029867745743	0.0177984793978415
AC098487.1	EX	0.0115898637143918	0.0293879772693588	0.017798113554967
CDPF1	EX	0.0130744218823481	0.0308666846883891	0.017792262806041
ZNF215	EX	0.0500049368939275	0.067786415661945	0.0177814787680175
AC093801.1	EX	0	0.0177763230069196	0.0177763230069196
MRO	EX	0.00434659998954573	0.0221117162411798	0.017765116251634
AC055855.1	EX	0.0280885380558827	0.0458533727775992	0.0177648347217166
EXOC8	EX	0.0589279266064952	0.0766847152627552	0.01775678865626
AC139530.1	EX	0.0205687631689464	0.038324224462295	0.0177554612933487
DAXX	EX	0.0692053698305903	0.0869587307594853	0.017753360928895
Z98886.1	EX	0.00316611360877484	0.0209189883169042	0.0177528747081294
NOS1	EX	0.0184243518711372	0.0361716078916651	0.0177472560205279
AC245164.1	EX	0	0.0177431193171775	0.0177431193171775
FLNA	EX	0.0388400033611132	0.0565827483641071	0.0177427450029939
LINC01883	EX	0	0.0177415468015173	0.0177415468015173
C19orf47	EX	0.019579269055601	0.0373193712007528	0.0177401021451518
AL133516.1	EX	0.0190855295452232	0.0368238008447347	0.0177382712995115
AC004918.1	EX	0.0332671074941545	0.0510038621258431	0.0177367546316886
DOCK9-AS1	EX	0.00773044405299987	0.0254649146453216	0.0177344705923218
AC007786.4	EX	0.0263007336436331	0.0440323457895874	0.0177316121459543
FRMD6-AS1	EX	0.0205809611786564	0.0383107581821443	0.0177297970034878
INCENP	EX	0.0503935298374612	0.0681185344440244	0.0177250046065632
OXLD1	EX	0.100613863386905	0.118337979073687	0.0177241156867824
AC017007.5	EX	0.00998487311460215	0.0277087162523071	0.0177238431377049
METTL21C	EX	0.00443260543690551	0.0221556933253776	0.0177230878884721
LRRC59	EX	0.0627925674919263	0.0805095596168942	0.0177169921249679
TMEM229B	EX	0.0707518197282894	0.0884657826452284	0.0177139629169391
C17orf67	EX	0.0656773018552733	0.0833908568898475	0.0177135550345742
THUMPD1	EX	0.275643678149126	0.293352954806537	0.0177092766574105
LINC02268	EX	0.00682887093572324	0.0245376439672459	0.0177087730315226
SH3BP4	EX	0.00735811794284396	0.0250593098184408	0.0177011918755969
TTC30A	EX	0.0103192378327269	0.0280192774340791	0.0177000396013522
TRPV6	EX	0.0340341496101803	0.0517323165562582	0.0176981669460779
ZNF764	EX	0.0381273830355523	0.0558226509053897	0.0176952678698374
AC011228.2	EX	0.00129645635775014	0.0189904485467295	0.0176939921889793
ZNF845	EX	0.0212691425082009	0.038963101627353	0.0176939591191521
AC105285.1	EX	0.0491688044351457	0.0668556698073999	0.0176868653722542
LINC02857	EX	0.0062999892345214	0.0239830953349168	0.0176831061003954
SIRT4	EX	0.0506413615892088	0.0683164117207712	0.0176750501315625
SOX2	EX	0.00754024518918597	0.0252138454064804	0.0176736002172944
FGFRL1	EX	0.00395667529390958	0.0216287550143711	0.0176720797204616
PPRC1	EX	0.0511780373480401	0.0688354219876477	0.0176573846396076
SULT1C2	EX	0.017187377691694	0.0348424299407799	0.0176550522490859
LINC00951	EX	0.00647175030107567	0.0241252337246238	0.0176534834235481
CCNA2	EX	0.00993097419945452	0.0275821699258559	0.0176511957264014
RRP9	EX	0.0262258633447743	0.0438754874586819	0.0176496241139076
AL157834.2	EX	0.00377028059712214	0.0214168460551411	0.0176465654580189
PSTK	EX	0.153961721215891	0.171606353743922	0.0176446325280313
AC010761.3	EX	0.00833761587797064	0.0259737695434897	0.017636153665519
TTC25	EX	0.0444875284260056	0.0621206627210698	0.0176331342950643
ANO8	EX	0.0708022299299804	0.0884344803110321	0.0176322503810517
ATP4A	EX	0.0110707687344529	0.028702633436077	0.0176318647016241
AC012157.2	EX	0.0125499292816431	0.0301804341019984	0.0176305048203553
AC022424.1	EX	0.0212286615471934	0.0388574546898813	0.0176287931426879
SERPINB9P1	EX	0.0369635143321888	0.0545922473122826	0.0176287329800938
CRELD2	EX	0.0497038825626033	0.0673322452605653	0.017628362697962
VIL1	EX	0.0172813942269787	0.0349086894067736	0.0176272951797949
EIF3C	EX	0.0282997341195448	0.0459179422976661	0.0176182081781213
AC040173.1	EX	0.00832194967432389	0.0259381820815295	0.0176162324072056
AL359878.1	EX	0.0236289608916343	0.0412451248867047	0.0176161639950705
HEBP1	EX	0.0743519549239565	0.0919628195020658	0.0176108645781092
RREB1	EX	0.00594553865021138	0.0235560100467853	0.0176104713965739
ERICH5	EX	0.00122226228844039	0.0188324402798625	0.0176101779914221
AC079354.3	EX	0.0095750194480438	0.0271840266185194	0.0176090071704756
UCN	EX	0.0208816177104105	0.0384904709230578	0.0176088532126473
AC104982.2	EX	0.0195301469044519	0.0371371818188666	0.0176070349144148
AC005332.7	EX	0.0130242083109467	0.0306312315627352	0.0176070232517885
MYO1H	EX	0.0208741821078485	0.038479850365983	0.0176056682581345
FDX1	EX	0.147379305022048	0.164980518529223	0.0176012135071753
APOBEC2	EX	0.0130214652327211	0.0306211248600855	0.0175996596273645
AC011773.3	EX	0.0124415884471265	0.0300411083168575	0.017599519869731
FRS3	EX	0.0464820086036558	0.0640777926623675	0.0175957840587117
RCE1	EX	0.0324376192321486	0.0500330032194185	0.01759538398727
PSME1	EX	0.0134742007602408	0.0310660383966061	0.0175918376363653
THAP1	EX	0.0428171066024666	0.0604084980081025	0.0175913914056359
ANKRD35	EX	0.0340311407804615	0.051620973892615	0.0175898331121535
CD8A	EX	0.00833491883101206	0.0259239593782639	0.0175890405472518
THEGL	EX	0.00146690528129332	0.0190501019700196	0.0175831966887263
ITGB1-DT	EX	0.0155063063915945	0.0330870253127998	0.0175807189212053
DND1	EX	0.0717964458422258	0.0893756282436188	0.017579182401393
CYB561A3	EX	0.0402331766667725	0.0578068875817026	0.0175737109149301
AC090617.5	EX	0.00778541642004577	0.0253567887601097	0.0175713723400639
AC079922.2	EX	0.0562499607917862	0.0738154058075264	0.0175654450157402
CLEC2D	EX	0.0176335143480941	0.0351953857389296	0.0175618713908354
ZNF284	EX	0.0150177172919049	0.0325793115243444	0.0175615942324396
AC007192.2	EX	0.0371872275212789	0.0547437709357335	0.0175565434144546
LINC01894	EX	0.00581299824886503	0.0233688609301562	0.0175558626812912
DNAJC14	EX	0.0350617837399498	0.0526174532895967	0.017555669549647
NRIR	EX	0.0100842860971554	0.0276388004543385	0.0175545143571831
AC025171.4	EX	0.00720157011596919	0.0247537048681476	0.0175521347521784
AC103591.4	EX	0.00910134608629628	0.0266503355062021	0.0175489894199058
HOGA1	EX	0.01706925360767	0.0346179362723937	0.0175486826647237
AL139383.1	EX	0.0735703183825849	0.0911152274781708	0.0175449090955859
LINC02406	EX	0.00268060874171747	0.0202244309272586	0.0175438221855412
AL158214.2	EX	0.0242398232134602	0.0417822358872807	0.0175424126738205
HYKK	EX	0.0108635918842743	0.0284004762335229	0.0175368843492487
PYROXD2	EX	0.0144690432481849	0.032004471411006	0.0175354281628211
SLC6A1-AS1	EX	0.00507260760745952	0.022605116003512	0.0175325083960524
ANGPTL3	EX	0.017197773201889	0.0347224676566878	0.0175246944547987
GNB1L	EX	0.0648932067207781	0.0824171992329631	0.017523992512185
AL157997.1	EX	0.0258850414114778	0.0434049291580956	0.0175198877466178
ABCB4	EX	0.0111500604003779	0.0286662701558309	0.017516209755453
OR2H2	EX	0.0299235720130544	0.0474381021452684	0.017514530132214
CBFA2T3	EX	0.0661389765769264	0.0836530851375127	0.0175141085605863
AC108488.3	EX	0.0227240308711103	0.0402379443992223	0.017513913528112
AL031595.3	EX	0.0279075329713764	0.0454205414844829	0.0175130085131065
ZNF208	EX	0.034965075503267	0.0524776017327506	0.0175125262294837
BUB1B	EX	0.0162288046929768	0.0337410293279216	0.0175122246349447
HSD17B14	EX	0.0588784616696759	0.0763890314919587	0.0175105698222827
IL1RL2	EX	0.0558755322703668	0.0733838387850553	0.0175083065146885
AL450426.1	EX	0.00420923266784252	0.0217121307934979	0.0175028981256554
NSMCE1-DT	EX	0.026339705720778	0.0438403807275934	0.0175006750068154
AC004817.4	EX	0.013381557135508	0.0308794816340613	0.0174979244985533
CABP4	EX	0.00821863015396101	0.0257164616050392	0.0174978314510781
FASTKD3	EX	0.0378815379183309	0.0553785187696289	0.0174969808512979
AL512622.1	EX	0.0212602173242638	0.0387521257945375	0.0174919084702737
ZBTB20-AS2	EX	0.0293592563783807	0.0468505970677626	0.0174913406893818
C14orf39	EX	0.0018846563245916	0.0193741371944866	0.017489480869895
TNRC6C-AS1	EX	0.0237500885506839	0.0412331196218908	0.0174830310712069
PRTN3	EX	0.00399318308317177	0.0214755182496127	0.0174823351664409
MSN	EX	0.00575940018625246	0.0232409963692985	0.017481596183046
AD000090.1	EX	0.00205099850084089	0.0195313829096945	0.0174803844088536
AC007009.1	EX	0.0171726012827147	0.0346528337611017	0.0174802324783871
AP003100.3	EX	0.00262948454015867	0.0201095470501038	0.0174800625099451
PPOX	EX	0.0833807725565264	0.10085600817241	0.0174752356158835
OXTR	EX	0.011783662957862	0.0292578787084874	0.0174742157506254
AC020779.2	EX	0.0227349585210367	0.0402074499227713	0.0174724914017346
AL121839.2	EX	0.00372877881598651	0.0211995498324476	0.0174707710164611
MACC1	EX	0.0106000011023744	0.0280699134500927	0.0174699123477183
MTMR11	EX	0.0039469111487218	0.0214130726585237	0.0174661615098019
AL035446.2	EX	0.0105953785557024	0.0280600697340549	0.0174646911783525
ADPRM	EX	0.0254734704241134	0.0429343852269251	0.0174609148028117
LINC01893	EX	0.00120228097583082	0.0186616854664458	0.017459404490615
GNMT	EX	0.00296090972969423	0.0204157479833229	0.0174548382536287
AC110285.2	EX	0.0122163727960472	0.0296640581601264	0.0174476853640793
STARD7-AS1	EX	0.0373089768481059	0.0547542030075598	0.0174452261594539
LGI2	EX	0.00502875207225011	0.0224723631739532	0.0174436111017031
CLN3	EX	0.0596622819902561	0.0771057581051309	0.0174434761148748
POLL	EX	0.0769125092416344	0.0943557725158324	0.017443263274198
AC092720.2	EX	0.00420153437000007	0.0216359911745383	0.0174344568045382
AC018450.1	EX	0.0121699465627299	0.0296034027456898	0.0174334561829599
AC012613.2	EX	0.00655147116032113	0.0239838083337569	0.0174323371734358
TPH2	EX	0.00556945084282729	0.0230009770903272	0.0174315262474999
LINC02536	EX	0	0.0174301770570367	0.0174301770570367
AL390860.1	EX	0.0255243549622193	0.0429504814663223	0.0174261265041031
CLIC4	EX	0.041234497734185	0.0586576023853174	0.0174231046511324
NUBP2	EX	0.0706717241599331	0.0880833007382405	0.0174115765783074
PHF13	EX	0.0494164290027705	0.0668246847081536	0.0174082557053832
LRP2	EX	0.0179137362520698	0.0353169050877785	0.0174031688357087
SLC66A1	EX	0.0144779542273876	0.0318803457086624	0.0174023914812748
AL133243.3	EX	0.0114833917435255	0.0288854978757849	0.0174021061322594
FOXG1-AS1	EX	0.0643196780688812	0.0817198006162598	0.0174001225473786
MATR3	EX	0.0284707682844264	0.045869025282416	0.0173982569979896
ATP6V1C2	EX	0.0398292528746293	0.0572265974394511	0.0173973445648218
AC121493.1	EX	0.00205826384738858	0.0194542371173111	0.0173959732699225
ERAL1	EX	0.0802139027916467	0.0976091035577684	0.0173952007661216
AL360015.1	EX	0.00838368285047906	0.0257778711028969	0.0173941882524178
AC135279.4	EX	0.00584726067833772	0.0232411437215515	0.0173938830432138
SCN11A	EX	0.0287066425734795	0.046099931039658	0.0173932884661785
COMMD3	EX	0.10862456455621	0.126014832700332	0.0173902681441221
ZNF674-AS1	EX	0.00307833558056308	0.0204602164592157	0.0173818808786526
TM9SF1	EX	0.047973390487366	0.0653545695060495	0.0173811790186835
ZNF547	EX	0.0312196392943092	0.0485982579106654	0.0173786186163561
INPP5J	EX	0.0200223146928735	0.0373942167525836	0.0173719020597101
RRP1	EX	0.0799999616004122	0.097369798252091	0.0173698366516788
NCAPH2	EX	0.0475019834813616	0.0648685266064706	0.017366543125109
LINC01654	EX	0.000570777530266139	0.0179361252801002	0.017365347749834
MIEF2	EX	0.02745942730633	0.0448220364636994	0.0173626091573694
PACERR	EX	0.00810650465056357	0.0254654557376813	0.0173589510871177
CCDC178	EX	0.0276800856436543	0.0450375929751382	0.0173575073314839
CARD11	EX	0.00383055726489244	0.0211858935214184	0.0173553362565259
AC003682.1	EX	0.010339145214021	0.0276907516470469	0.0173516064330259
NEK3	EX	0.0120961807996614	0.0294438772024896	0.0173476964028282
ZNF440	EX	0.0733539084635907	0.0907012467588273	0.0173473382952365
LINC00331	EX	0.00170398997119617	0.0190509269022165	0.0173469369310203
AC103923.1	EX	0.00643937063823639	0.0237813332784246	0.0173419626401882
HAS2-AS1	EX	0.00472099962034378	0.0220607066831247	0.017339707062781
THSD1	EX	0.0233492663301999	0.0406849773267916	0.0173357109965917
AP000688.1	EX	0.0168518530901485	0.0341872815240621	0.0173354284339136
AC073114.1	EX	0.018244804345748	0.0355795496881542	0.0173347453424062
IL17RE	EX	0.0292617057025391	0.0465909548113351	0.017329249108796
NIFK	EX	0.116411249516887	0.133739021484777	0.0173277719678896
CNN1	EX	0.000892607371171795	0.0182192218211871	0.0173266144500153
HSPA14	EX	0.024630254937346	0.0419537896697618	0.0173235347324158
GAPDHS	EX	0.014500739135187	0.0318229509258641	0.0173222117906771
AL096870.8	EX	0.0320154067817871	0.049337019959417	0.0173216131776299
ZNF93	EX	0.0213884302569867	0.0387093378564305	0.0173209075994439
LINC02649	EX	0.00967689887318294	0.0269946467303891	0.0173177478572062
AC092636.1	EX	0.011546531373288	0.0288616153452193	0.0173150839719313
FANCE	EX	0.00487066117460032	0.0221771584418666	0.0173064972672663
AC009396.1	EX	0.0244162354796349	0.0417181739750126	0.0173019384953776
THNSL1	EX	0.0500334174247215	0.0673334182170844	0.0173000007923629
CFD	EX	0.0307105587672899	0.0480088874988046	0.0172983287315147
LINC01600	EX	0.00515016160394714	0.0224467391120823	0.0172965775081351
MCHR1	EX	0.0239471067040486	0.0412403392708478	0.0172932325667992
TCEANC	EX	0.0153090270132188	0.0326005961514766	0.0172915691382578
AC135457.1	EX	0.00749530186178691	0.0247839459693617	0.0172886441075748
AC093240.1	EX	0	0.0172842091682254	0.0172842091682254
AC007099.1	EX	0.0042666674913682	0.0215461791113716	0.0172795116200034
GPAM	EX	0.0529532696717807	0.0702311086806151	0.0172778390088345
ITPRIPL2	EX	0	0.0172763736374772	0.0172763736374772
MVP	EX	0.0484167968984262	0.065689469437588	0.0172726725391618
AC009403.2	EX	0.0223905768408141	0.0396602551413256	0.0172696783005115
AC006348.1	EX	0.00116164832170517	0.0184283948990706	0.0172667465773654
TUBB1	EX	0.0172557657847207	0.0345214447558503	0.0172656789711296
IPO13	EX	0.0853414082113585	0.102605008794562	0.0172636005832033
BTG3-AS1	EX	0.00502649359375262	0.0222889713867364	0.0172624777929838
APLF	EX	0.0444198944119745	0.0616690385723799	0.0172491441604054
MTX1	EX	0.0661555894608473	0.0834037174988315	0.0172481280379842
TDRKH	EX	0.0513654093521445	0.0686107215554745	0.01724531220333
AP000146.1	EX	0.00308698955772813	0.0203306625740961	0.0172436730163679
GCM2	EX	0.0202225317375341	0.0374644945061963	0.0172419627686622
FAM104A	EX	0.129348529781755	0.146588571890376	0.017240042108621
OLFML2A	EX	0.00281659585364391	0.0200564137554862	0.0172398179018423
GLIDR	EX	0.0237285352128525	0.0409658311039226	0.0172372958910701
AC010632.1	EX	0.0373816233330989	0.0546142458839325	0.0172326225508336
DGUOK-AS1	EX	0.0542303895647233	0.0714596247249846	0.0172292351602613
AC025576.3	EX	0.0170898780818448	0.0343153571472375	0.0172254790653927
TXNIP	EX	0.0044501980779693	0.021673207229358	0.0172230091513887
LINC01904	EX	0.00281824878382268	0.0200405445505335	0.0172222957667109
STK17B	EX	0.0165550525256996	0.0337722396535858	0.0172171871278862
AC005332.4	EX	0.0259219884113469	0.0431329118346419	0.0172109234232951
AP001107.1	EX	0.0307641712078524	0.0479599374417059	0.0171957662338535
FAM245B	EX	0.00866882699280627	0.0258599090660886	0.0171910820732823
PDLIM5	EX	0.0380555385231823	0.0552403157237895	0.0171847772006072
FAM110C	EX	0.0152039560511214	0.032386516176796	0.0171825601256746
PRH2	EX	0.0151944534134509	0.0323767032791658	0.0171822498657149
AL031283.2	EX	0.009476108176863	0.0266575662933309	0.0171814581164679
ZNF212	EX	0.0294543011172705	0.0466303467668538	0.0171760456495833
AC026341.2	EX	0.0327578725306309	0.0499335699942925	0.0171756974636616
AL158206.1	EX	0.00857569390710975	0.0257503845469756	0.0171746906398659
LINC00598	EX	0.00629100427604306	0.0234650964910656	0.0171740922150225
C19orf81	EX	0.000834214065153172	0.0180062888770878	0.0171720748119346
DDOST	EX	0.089575269749399	0.106744473119246	0.0171692033698474
GNRHR	EX	0.0952721044099838	0.112440737671894	0.01716863326191
DRICH1	EX	0.00848811609813239	0.0256552180494127	0.0171671019512803
OR2T6	EX	0.0155561557409657	0.0327226009489827	0.017166445208017
MSI1	EX	0.00679807928823832	0.0239611357815192	0.0171630564932809
VN1R1	EX	0.0227327253115143	0.0398941887653346	0.0171614634538203
LRRC66	EX	0.0210236452682529	0.0381817347727562	0.0171580895045033
AC093390.1	EX	0.0112917864957367	0.0284494627457638	0.0171576762500271
AC025030.2	EX	0.0103862213131047	0.0275363009324016	0.0171500796192969
TRDN	EX	0.00128583016434199	0.0184354762476481	0.0171496460833061
RAD9B	EX	0.00851514727402535	0.0256608266467085	0.0171456793726831
AC093895.1	EX	0.00688497389374537	0.024021420157205	0.0171364462634597
EME2	EX	0.0322306581926519	0.0493651097937126	0.0171344516010606
TWNK	EX	0.0139421340129124	0.0310763452640119	0.0171342112510995
AC007679.1	EX	0.0358261759515837	0.0529597696590368	0.0171335937074531
ZNF865	EX	0.0334745282637835	0.0505997194760384	0.0171251912122549
TFPI	EX	0.0162962577466864	0.0334188703703134	0.017122612623627
LINC02610	EX	0.00433637435011756	0.0214578551527118	0.0171214808025943
ZNF579	EX	0.0236764761427933	0.0407964050920634	0.0171199289492701
PRCD	EX	0.0138457357266998	0.0309628026624131	0.0171170669357133
MAPT-IT1	EX	0.0262790744367913	0.0433952842947643	0.017116209857973
AC243829.1	EX	0.0234560249593339	0.0405704081240333	0.0171143831646995
AC027601.6	EX	0.023729949811656	0.0408410403524486	0.0171110905407926
DNAH2	EX	0.0416165501081463	0.0587274769661767	0.0171109268580304
PRKD2	EX	0.0521362506374836	0.069245909230179	0.0171096585926954
AC007620.2	EX	0.00445970775557131	0.0215684790620521	0.0171087713064808
SRPX	EX	0.00103133781173464	0.0181393667515465	0.0171080289398118
AL353704.1	EX	0.0131706524394016	0.0302695272149064	0.0170988747755048
CELSR1	EX	0.00397020917897071	0.0210690820567713	0.0170988728778006
AL592295.4	EX	0.00708135277650461	0.0241785278973671	0.0170971751208625
RELA-DT	EX	0.0123246857254134	0.0294208165763414	0.0170961308509279
NAB2	EX	0.0851592771781287	0.102255357943514	0.0170960807653854
AL590286.2	EX	0.0103843537310732	0.027475936608403	0.0170915828773298
ANKRD45	EX	0.0165448104479256	0.0336360583954029	0.0170912479474773
ECHDC3	EX	0.000695080036501291	0.017784200697931	0.0170891206614297
SLC25A43	EX	0.0795173338845705	0.0966050276828563	0.0170876937982858
MEX3D	EX	0.00964325087370096	0.0267257498401812	0.0170824989664802
AL133367.1	EX	0.00318574717594673	0.0202640344759689	0.0170782873000222
PXN-AS1	EX	0.0421260200394021	0.059204239719856	0.0170782196804539
EPS8L2	EX	0.0110508686258586	0.0281285398597416	0.017077671233883
AC068987.3	EX	0.0715779696554024	0.0886509492246139	0.0170729795692115
AC138123.1	EX	0.0387047796994002	0.0557709057271389	0.0170661260277387
LYPLA2	EX	0.0662265539555548	0.0832919375557784	0.0170653836002236
NFYC-AS1	EX	0.0078406152751687	0.0249057212007943	0.0170651059256256
GPR156	EX	0.0219083893208484	0.0389693251090804	0.0170609357882319
NKD2	EX	0.0105979122686386	0.0276514943303959	0.0170535820617573
POU2F3	EX	0.000959570576975186	0.0179925972816395	0.0170330267046644
AC073052.2	EX	0.0230697047410787	0.0400994806062517	0.0170297758651731
SNHG27	EX	0.0166898404999551	0.0337186115942022	0.0170287710942471
AC105402.4	EX	0.0948362128715531	0.111859252276005	0.0170230394044523
CHST7	EX	0.00877913913997624	0.0257999917002796	0.0170208525603034
PDGFRA	EX	0.00661228581949494	0.0236320132222624	0.0170197274027674
ZNF221	EX	0.0214885748756916	0.0385065716391985	0.017017996763507
LEPROT	EX	0.0729023241157934	0.0899201584038376	0.0170178342880442
ZBED1	EX	0.0375897299257839	0.0546050421220489	0.017015312196265
FANCB	EX	0.0229952396690529	0.0400078148049561	0.0170125751359032
AC079193.2	EX	0.0137757618492793	0.0307882700526796	0.0170125082034004
AC068189.1	EX	0.0497208516821884	0.0667307069525922	0.0170098552704038
RFC4	EX	0.0290323329845113	0.0460385824276719	0.0170062494431607
ZNF582-AS1	EX	0.0761543588228324	0.093159406385663	0.0170050475628306
AL442067.3	EX	0.0132201936712236	0.0302216443170919	0.0170014506458683
UTP15	EX	0.0379761167954216	0.0549732324183263	0.0169971156229047
AL031587.1	EX	0.0083662963184894	0.0253632697127193	0.0169969733942299
RAB32	EX	0.00893953597180128	0.0259264408277384	0.0169869048559371
VPS37D	EX	0.0116142457149933	0.0285998061464563	0.016985560431463
MMP15	EX	0.00356075546824406	0.0205461475289491	0.016985392060705
UST-AS1	EX	0	0.0169840942562185	0.0169840942562185
LINC01361	EX	0.00161415034669586	0.0185969270261063	0.0169827766794105
SHLD1	EX	0.113539477762107	0.130519171687579	0.0169796939254718
AC083806.2	EX	0.0125705296553055	0.0295479840597526	0.0169774544044471
ZNF384	EX	0.0590763699740082	0.0760535365074088	0.0169771665334006
AC007262.2	EX	0.0810013813778697	0.0979712768174079	0.0169698954395382
CCNA1	EX	0.0186641560985291	0.0356239536856771	0.016959797587148
IRF9	EX	0.0381182791888928	0.0550677139178483	0.0169494347289555
ZNF205	EX	0.0271460640233899	0.0440919948952583	0.0169459308718685
B9D2	EX	0.025695226397117	0.0426378442052524	0.0169426178081355
AL136115.2	EX	0.00618997047764706	0.0231315080874404	0.0169415376097934
C22orf34	EX	0.00232829448055349	0.0192675477466884	0.0169392532661349
UBE2L5	EX	0.0104062995181469	0.0273427283728402	0.0169364288546933
PGAM5	EX	0.0556992725532634	0.0726340951289933	0.0169348225757299
CPLX3	EX	0	0.0169345469353531	0.0169345469353531
MZF1-AS1	EX	0.0647620607703174	0.0816875325801354	0.016925471809818
OGFOD2	EX	0.0345218087657211	0.0514451223632139	0.0169233135974929
CFAP46	EX	0.164965923395688	0.181887361746944	0.0169214383512554
LINC01933	EX	0.0222345184594423	0.0391555407241858	0.0169210222647435
AC007666.2	EX	0.022825197626116	0.0397457664715071	0.0169205688453911
TMEM41A	EX	0.0522112280674182	0.0691276106233196	0.0169163825559014
AC007613.1	EX	0.00124728168761714	0.0181624097546103	0.0169151280669932
AL591368.1	EX	0.00334183490567866	0.0202568933282641	0.0169150584225854
ULBP2	EX	0.00393699665367815	0.0208500590174494	0.0169130623637713
AC245187.2	EX	0.00666411900240465	0.0235746661004018	0.0169105470979972
CDCP1	EX	0.0141426286816253	0.0310530787379776	0.0169104500563523
ZNF813	EX	0.00329529371111441	0.0202054559376894	0.0169101622265749
AHNAK	EX	0.0025435936611616	0.0194515890558855	0.0169079953947239
AL139042.1	EX	0.0124931822263736	0.0294009273118324	0.0169077450854588
C6orf52	EX	0.00434395143547739	0.0212499568460681	0.0169060054105907
MKNK1-AS1	EX	0.0435888308708937	0.0604934458021671	0.0169046149312734
AC245100.1	EX	0.0315996425266244	0.0485027671782762	0.0169031246516518
GRM6	EX	0.0267550974047998	0.0436581251152079	0.016903027710408
AC114321.1	EX	0	0.0169021715447963	0.0169021715447963
GP1BA	EX	0.00500512035600953	0.0219018954082145	0.016896775052205
SPTY2D1	EX	0.118893459790855	0.135790052214261	0.0168965924234062
CCDC134	EX	0.0318348073432142	0.0487308017788027	0.0168959944355885
ZBTB22	EX	0.050982504863442	0.0678775431964691	0.0168950383330271
GEMIN7	EX	0.00758025873351968	0.0244703451486955	0.0168900864151759
ZNF578	EX	0.0220580841422544	0.0389474790391775	0.0168893948969231
YKT6	EX	0.10791369747074	0.124802932125719	0.0168892346549793
C10orf25	EX	0.00528662982941188	0.0221751410017661	0.0168885111723542
ZNF354B	EX	0.0477043443637785	0.0645924206545049	0.0168880762907265
LINC00205	EX	0.1043948716486	0.121278640431677	0.016883768783077
AC026391.1	EX	0.0133929247299466	0.030275693980694	0.0168827692507474
AC007001.1	EX	0.0114912051960103	0.028367896275043	0.0168766910790327
PKD1L3	EX	0.0513646100243286	0.068237618030132	0.0168730080058034
AL445222.1	EX	0.0127945414176863	0.0296673597845829	0.0168728183668966
PDK4	EX	0.00912156444969518	0.0259943242036579	0.0168727597539627
C10orf143	EX	0.0443058811187149	0.0611742246142933	0.0168683434955784
AC003005.2	EX	0.00525838301591966	0.0221189110929111	0.0168605280769914
ZNF92	EX	0.082874410025204	0.0997332197084035	0.0168588096831995
DRAXIN	EX	0.00495414178893744	0.0218129344532083	0.0168587926642709
SLC29A2	EX	0.0511964337572353	0.0680498302056142	0.0168533964483789
ADAMTS9	EX	0.0161919553125288	0.0330447887352882	0.0168528334227594
NCKAP1L	EX	0.00431834884083215	0.0211689406515847	0.0168505918107526
ARMH1	EX	0.0902762710049499	0.107125641695383	0.0168493706904335
PALM3	EX	0.0019433893561602	0.0187915223818221	0.0168481330256619
ZNRD1	EX	0.0237510437463721	0.0405971972053066	0.0168461534589345
GPR88	EX	0.013092140235629	0.0299362962490995	0.0168441560134704
ARHGAP5-AS1	EX	0.00476025639475271	0.0216015851443669	0.0168413287496142
AC055839.2	EX	0.0364572022315705	0.0532937561222598	0.0168365538906893
ARMCX6	EX	0.0160667113035905	0.0329026653128697	0.0168359540092792
FGF14-IT1	EX	0.0398873702677925	0.0567230130563228	0.0168356427885303
AC009996.1	EX	0.00866000754693842	0.0254945769781777	0.0168345694312393
BLNK	EX	0.033501165339434	0.0503325458563352	0.0168313805169013
WIZ	EX	0.0314154687261365	0.048244006736913	0.0168285380107766
MPP4	EX	0.0165114852195179	0.0333399397331202	0.0168284545136023
RRM1	EX	0.113548559354642	0.130375229093875	0.0168266697392325
LINC02240	EX	0.0219401859881479	0.0387668248529445	0.0168266388647966
AC008474.1	EX	0.0124081314942994	0.0292330616624372	0.0168249301681378
AL121672.2	EX	0.0126155548771854	0.0294385422050435	0.0168229873278581
P3H3	EX	0.0532467710229017	0.0700681272017829	0.0168213561788811
ELOVL1	EX	0.00864185405583215	0.0254586722576288	0.0168168182017967
AC096564.2	EX	0.0199396408632378	0.0367541377707492	0.0168144969075114
AF038458.3	EX	0.0267170345272809	0.0435309047226563	0.0168138701953754
AC003659.1	EX	0.00264520396668913	0.0194574381142075	0.0168122341475184
AC005052.2	EX	0.0237180439977947	0.0405277545373638	0.0168097105395692
Z69720.1	EX	0.0261876760864144	0.0429968168892325	0.0168091408028181
SLC22A13	EX	0.015808621497041	0.0326102495463632	0.0168016280493223
POFUT2	EX	0.0270703255087254	0.0438692862943101	0.0167989607855847
CALML4	EX	0.0917550372241672	0.108551104146974	0.0167960669228073
MEIG1	EX	0.00589434944956646	0.0226903336640777	0.0167959842145112
CTSS	EX	0.044409165455784	0.061196367478263	0.016787202022479
SHCBP1L	EX	0.00282754236708063	0.019610297685057	0.0167827553179764
AL445255.1	EX	0.0321811312151748	0.0489633572506845	0.0167822260355097
LCP2	EX	0.00499557958000534	0.0217713380139844	0.016775758433979
HS3ST3A1	EX	0.00861062075925505	0.0253838007015805	0.0167731799423255
POLD1	EX	0.00371265968600856	0.0204856775895644	0.0167730179035559
SLC35C1	EX	0.0156188055663849	0.0323914094887096	0.0167726039223246
ZFP36L1	EX	0.00753562026377438	0.024303312705958	0.0167676924421836
ORAI3	EX	0.00785320912642442	0.0246200466242304	0.016766837497806
AL356481.1	EX	0.0224110115634956	0.0391758146813786	0.016764803117883
PPP2R3B	EX	0.0280219501651676	0.0447858574483361	0.0167639072831685
AL359636.2	EX	0.0430531547200639	0.0598168568774618	0.0167637021573979
AC106897.1	EX	0.0336157309022017	0.0503789614934045	0.0167632305912028
KCNA5	EX	0.0165891397721989	0.0333363375349197	0.0167471977627207
AP000317.1	EX	0.0523723705399463	0.0691186580913692	0.0167462875514229
RHPN2	EX	0.0134313058273125	0.030172727171447	0.0167414213441345
AL359813.1	EX	0.00730518466946171	0.0240336310847313	0.0167284464152696
WNT10A	EX	0.0159774525086521	0.0327037477990003	0.0167262952903482
C11orf96	EX	0.00367558417554161	0.0203995383905889	0.0167239542150473
AL022341.2	EX	0.010958805892338	0.0276789911742837	0.0167201852819457
AL353768.2	EX	0.0476529650438929	0.064371778445342	0.016718813401449
LINC02668	EX	0.0466249453147773	0.0633357759339527	0.0167108306191754
HIST1H1E	EX	0.00166550820865667	0.0183704666665964	0.0167049584579397
TTLL7-IT1	EX	0.0270159747383192	0.0437184426450263	0.0167024679067071
PRX	EX	0.00353789069155854	0.0202372849736646	0.0166993942821061
AC096570.2	EX	0.025947143577905	0.0426459059687001	0.0166987623907951
BAAT	EX	0.0172880857554225	0.0339819343792254	0.0166938486238029
AL353753.1	EX	0.00453435849463799	0.0212250052634196	0.0166906467687816
SLC45A2	EX	0.0185978944276374	0.0352881002648024	0.016690205837165
CDH1	EX	0.00419311745788346	0.020881719784486	0.0166886023266026
AC010468.2	EX	0.0130455295544908	0.0297334194564266	0.0166878899019358
AC018904.1	EX	0.00806133136655511	0.0247432969814667	0.0166819656149116
C5AR1	EX	0.0172484629147085	0.0339260488634075	0.016677585948699
AL021368.3	EX	0.0362659316648754	0.0529393671662904	0.016673435501415
LINC02503	EX	0.0128262748441713	0.029498770340221	0.0166724954960497
DYNLRB2	EX	0.0201555135617314	0.0368264682063929	0.0166709546446614
TIMM8A	EX	0.0340079572618707	0.0506760824882002	0.0166681252263295
ACAA2	EX	0.00976691710045749	0.0264330657611882	0.0166661486607307
AL512358.1	EX	0.00348226335556137	0.0201475311326587	0.0166652677770973
LTK	EX	0.00329708652289863	0.0199620552157481	0.0166649686928495
AC092718.6	EX	0.0262287784272106	0.0428904316885413	0.0166616532613307
PDE6H	EX	0	0.0166606156842632	0.0166606156842632
NAIF1	EX	0.00799549759711223	0.0246535588210193	0.0166580612239071
AC010300.1	EX	0.0492951381020031	0.0659531926199463	0.0166580545179431
LRRC43	EX	0.0284412517361764	0.0450974148518427	0.0166561631156663
AC016987.1	EX	0.00578539282480716	0.0224406654653141	0.0166552726405069
AL499616.1	EX	0.0355410493329547	0.052193588824143	0.0166525394911884
LINC00910	EX	0.0225326470202479	0.0391845381218407	0.0166518911015927
ALG1	EX	0.0531294012822179	0.0697811307819564	0.0166517294997385
AC068228.3	EX	0.0101727929128851	0.0268164399347086	0.0166436470218235
RNPEP	EX	0.0821574416310453	0.098793864577806	0.0166364229467607
COLEC11	EX	0.0329919360141632	0.0496263435346711	0.0166344075205079
GRK6	EX	0.0848510532983145	0.101482412047251	0.0166313587489365
NSDHL	EX	0.0512380901273083	0.0678658394797977	0.0166277493524894
AL590999.1	EX	0.00524869312836544	0.0218761888600347	0.0166274957316692
ZNF768	EX	0.0221320372344945	0.0387551706376969	0.0166231334032024
TLX2	EX	0	0.016622888559827	0.016622888559827
RNF114	EX	0.21851359425355	0.2351362409081	0.0166226466545508
LINC01722	EX	0.0129849477951322	0.0296056572129947	0.0166207094178624
AC012593.1	EX	0.00287730399214788	0.01949669412627	0.0166193901341221
FBXL22	EX	0.0384411188502798	0.0550599233586243	0.0166188045083445
AL353803.1	EX	0.00213371989006319	0.01875244811781	0.0166187282277469
DCT	EX	0.0191655394157958	0.0357840554136216	0.0166185159978258
AL136419.3	EX	0.0319844674240469	0.0485954763479852	0.0166110089239383
AC019118.2	EX	0.0709520070371285	0.0875604548657895	0.016608447828661
AC105339.3	EX	0.0403390569409512	0.0569469943191667	0.0166079373782155
TINCR	EX	0.0225827385526622	0.0391839715433986	0.0166012329907365
AC005726.3	EX	0.0235865987504876	0.0401861747928837	0.0165995760423961
ENPP3	EX	0.00209869497005293	0.0186921091137518	0.0165934141436989
AL161772.1	EX	0.0825431576060735	0.099136346728547	0.0165931891224735
LRWD1	EX	0.0451334380541931	0.0617181329261232	0.0165846948719302
MINDY4B	EX	0.0106759530350634	0.0272605601653534	0.01658460713029
PTP4A1	EX	0.000796310738078306	0.0173797325185672	0.0165834217804889
CYP2S1	EX	0	0.016581727255558	0.016581727255558
OR2L5	EX	0.0501551285069834	0.0667338101311813	0.0165786816241979
AL021918.5	EX	0.0215602589185733	0.0381376865634704	0.0165774276448971
PON2	EX	0.0114163558030946	0.0279931648757572	0.0165768090726626
GRAMD2A	EX	0.0073298797137369	0.02390440113668	0.0165745214229431
GPX2	EX	0.0549138497545441	0.0714831550638255	0.0165693053092814
AC005476.2	EX	0.00563772059977895	0.0222067625773591	0.0165690419775801
CNTNAP3C	EX	0.00198311691029959	0.0185498274063007	0.0165667104960011
AF067845.2	EX	0.0349055370322277	0.0514709906937383	0.0165654536615106
MEI1	EX	0.0191941422643821	0.0357580833507655	0.0165639410863834
LINC01934	EX	0.00965406837465105	0.0262161277864929	0.0165620594118418
KIF19	EX	0.00156137963575254	0.0181171606718842	0.0165557810361317
WDR18	EX	0.0826405036164004	0.0991954014148458	0.0165548977984455
BRAT1	EX	0.0776278031158027	0.0941817124359775	0.0165539093201749
F11	EX	0.00186738419920158	0.018417243741189	0.0165498595419874
AL022328.3	EX	0.00370777557557289	0.020257213018156	0.0165494374425831
OTOG	EX	0.00512708585330476	0.0216741763918857	0.0165470905385809
AC008649.2	EX	0.0376046251765914	0.0541483957232848	0.0165437705466934
NUDT19	EX	0.043982626344401	0.0605232050908381	0.016540578746437
AL138976.2	EX	0.0073133813549222	0.0238533230571667	0.0165399417022445
SLC2A1	EX	0.00920421627158168	0.0257440333542758	0.0165398170826942
AC078846.1	EX	0.027269037849292	0.0438066427693823	0.0165376049200903
SH2B2	EX	0.0166625207921571	0.0332001100018077	0.0165375892096506
LINC02777	EX	0.0246450336050701	0.0411821420883814	0.0165371084833113
CACTIN	EX	0.0198473765100828	0.0363826714065663	0.0165352948964835
DHCR7	EX	0.0642596498894032	0.0807934136409421	0.0165337637515389
AL121845.1	EX	0.00990409237706654	0.0264344338169288	0.0165303414398622
AC107081.2	EX	0.0782568831779146	0.0947849179383968	0.0165280347604821
AL353801.1	EX	0.0125161134223258	0.0290408151701456	0.0165247017478198
AC007390.2	EX	0.0414606353222685	0.0579843172767917	0.0165236819545232
PLPP6	EX	0.0367995860203721	0.0533220328957481	0.0165224468753761
PCGF1	EX	0.0247714413084866	0.0412855060622317	0.0165140647537452
RAD51AP2	EX	0.00904980402972905	0.0255602689813874	0.0165104649516584
LRGUK	EX	0.0586074378712716	0.0751147747410373	0.0165073368697657
AL163952.1	EX	0.03688782080715	0.053390805388881	0.0165029845817309
SPR	EX	0.00508258916688971	0.0215811109607293	0.0164985217938396
AC069544.1	EX	0.0148915045595451	0.0313888298084058	0.0164973252488607
AC109454.2	EX	0.0356607944908043	0.0521531594342861	0.0164923649434819
IER3-AS1	EX	0.0108845201471658	0.0273716779812681	0.0164871578341023
AC107952.2	EX	0.00888039299346404	0.0253675020722908	0.0164871090788268
ARSA	EX	0.0509570957477187	0.0674417078546486	0.01648461210693
AC004148.1	EX	0.0385358389876037	0.0550199136921115	0.0164840747045077
AC093425.1	EX	0.00555305756841531	0.0220203583886123	0.016467300820197
DNAH5	EX	0.058029475555629	0.0744937180679894	0.0164642425123604
SACS-AS1	EX	0.0341241196793907	0.0505858626099297	0.016461742930539
GLMP	EX	0.0417141701836315	0.0581749092736114	0.0164607390899798
GOLGA8H	EX	0.014743282946477	0.0311994114978842	0.0164561285514071
AC018358.1	EX	0.00490662915282924	0.0213622263238436	0.0164555971710144
SLC39A1	EX	0.0182349953871286	0.0346839876906974	0.0164489923035689
AP001453.1	EX	0.0297620068785243	0.0462102109339529	0.0164482040554286
AC009365.1	EX	0.00872447826913803	0.0251710661400121	0.0164465878708741
AC005253.1	EX	0.0484359634355397	0.0648824183572607	0.016446454921721
ZBTB8B	EX	0.0219567121063342	0.0383996443852947	0.0164429322789605
AC020917.3	EX	0.00912999960624685	0.025572027644383	0.0164420280381361
ATP7A	EX	0.019715512209523	0.0361566803352833	0.0164411681257603
FGFR3	EX	0.00702360092989882	0.0234628257800278	0.016439224850129
AC105429.1	EX	0.0167646198865008	0.0332018442087306	0.0164372243222298
AL139423.2	EX	0.0119235966396433	0.0283543472594629	0.0164307506198196
PPT2	EX	0.0270328812727393	0.0434624973923658	0.0164296161196265
MOCS3	EX	0.0145349007647591	0.0309634359225515	0.0164285351577924
AL139089.1	EX	0.0173625162688911	0.0337896894477125	0.0164271731788213
AC009413.2	EX	0.0201716688344573	0.0365974699831479	0.0164258011486906
AC022306.2	EX	0.0247953411687265	0.0412196399250627	0.0164242987563363
RTL5	EX	0.0464907311727742	0.0629142013350521	0.0164234701622779
AC116535.1	EX	0.0526031263686362	0.0690265159473622	0.0164233895787261
AF241728.1	EX	0.00613654967770521	0.0225573467488818	0.0164207970711766
AC093525.7	EX	0.010894526546016	0.027314977082873	0.0164204505368571
DIAPH3	EX	0.020852157782319	0.0372717669078715	0.0164196091255525
JMJD4	EX	0.0244922492688835	0.0409093502388055	0.0164171009699221
ARHGAP31	EX	0.00624356068930423	0.02265818003675	0.0164146193474458
SMPDL3A	EX	0.0500406610690463	0.0664551981376216	0.0164145370685753
ARLNC1	EX	0.0389245851933475	0.0553360260735845	0.016411440880237
SGSM3	EX	0.134736423537094	0.151142644985045	0.0164062214479514
AL031770.1	EX	0.0147304015158905	0.0311363859267899	0.0164059844108995
AP001804.1	EX	0.00583432606990955	0.0222402975409407	0.0164059714710311
AC016727.1	EX	0.0313855707107416	0.0477860518926746	0.016400481181933
AL031432.4	EX	0.00755840377515871	0.0239576578627656	0.0163992540876069
AL445426.1	EX	0.00848157119125082	0.0248805414169154	0.0163989702256646
AC010727.1	EX	0.011304498956765	0.0276991168809791	0.0163946179242142
IL21R	EX	0.00813854714848982	0.0245330487840848	0.0163945016355949
RUBCNL	EX	0.0160727987465719	0.032459787864765	0.0163869891181931
MTFP1	EX	0.00423224283127402	0.0206187205175137	0.0163864776862396
AC067852.3	EX	0.0363126806985818	0.0526986617991516	0.0163859811005698
AC092119.2	EX	0.00157056761369042	0.0179544984520528	0.0163839308383624
AC024382.1	EX	0.00118501806436273	0.0175657484061735	0.0163807303418107
SLC46A2	EX	0.0163953666109671	0.0327753976534785	0.0163800310425114
AC024614.4	EX	0.0118216498404157	0.0281954676266049	0.0163738177861892
AC097382.2	EX	0.0181824110714401	0.0345537211554261	0.016371310083986
MCM7	EX	0.024765088863436	0.041133750943339	0.016368662079903
AC079742.1	EX	0.0181444061707246	0.0345129806057589	0.0163685744350343
AC089983.1	EX	0.015734648852964	0.0320955729680038	0.0163609241150398
SLC10A4	EX	0.00231914047132904	0.0186772143636078	0.0163580738922788
AC007996.1	EX	0.00332610676079356	0.0196805644007019	0.0163544576399083
AL137026.1	EX	0.00435625659358462	0.0207084391458654	0.0163521825522808
CFAP126	EX	0.0032845101171381	0.0196325956064833	0.0163480854893452
NPTN-IT1	EX	0.0287864977737052	0.045134175694408	0.0163476779207028
CACNG5	EX	0.00687315817146062	0.0232196946917726	0.016346536520312
C5	EX	0.0303916825923488	0.0467352024914741	0.0163435198991253
LRRC36	EX	0.00313526640149197	0.019477782753904	0.016342516352412
AL512770.1	EX	0.0230868702195583	0.0394259463386373	0.016339076119079
AC004147.5	EX	0.00956622435662724	0.0259049046234834	0.0163386802668561
AC010913.1	EX	0.008042033844419	0.0243801802747097	0.0163381464302907
BX284668.5	EX	0.0378525744228542	0.0541883997602846	0.0163358253374304
MUC6	EX	0.0765726021401052	0.0929008102859102	0.016328208145805
HORMAD2-AS1	EX	0.00711121090638284	0.0234392930305657	0.0163280821241828
AP000462.2	EX	0.00837327794482764	0.024694830046877	0.0163215521020494
FLT1	EX	0.0101915201924059	0.0265097733617493	0.0163182531693434
ERVMER34-1	EX	0.0267709014714252	0.0430869376718755	0.0163160362004503
ABT1	EX	0.0607670688523318	0.0770818624139566	0.0163147935616248
TRABD	EX	0.0471643869558903	0.0634701630251628	0.0163057760692725
GPR82	EX	0.0259633394750748	0.0422655155456467	0.0163021760705719
TRAF4	EX	0.0118556404215241	0.0281555686869217	0.0162999282653976
AC046130.2	EX	0.00614541003224355	0.0224429099678719	0.0162974999356284
AC012615.1	EX	0.0348294360225019	0.0511267514891606	0.0162973154666587
ATG3	EX	0.123115955442853	0.139411820942246	0.0162958654993927
CDC42EP5	EX	0.00827038703013339	0.0245622131201503	0.0162918260900169
SMAD1-AS1	EX	0.0333888699799617	0.0496770299625459	0.0162881599825841
MAP3K14	EX	0.0438376746743397	0.0601248185764611	0.0162871439021214
LINC01878	EX	0.00649681581976859	0.0227804730048541	0.0162836571850856
ZNF582	EX	0.0394987446629479	0.0557731431659805	0.0162743985030326
AC013640.1	EX	0.0759690308215039	0.0922421379725727	0.0162731071510688
MRAP	EX	0.0124435536850498	0.0287130651629741	0.0162695114779243
KCND3-AS1	EX	0.0111648086171055	0.0274339624961884	0.0162691538790828
DDX59-AS1	EX	0.0204609614392728	0.0367290157841753	0.0162680543449025
SMTN	EX	0.010353415777794	0.0266165411389069	0.0162631253611129
AC009120.4	EX	0.0245919475050837	0.0408522366347858	0.0162602891297021
TP53	EX	0.00597208177221105	0.0222318976330851	0.0162598158608741
HBM	EX	0	0.0162587927676018	0.0162587927676018
AC118755.2	EX	0.00845737953529121	0.0247156866091174	0.0162583070738262
AL645728.1	EX	0.0193600347418085	0.0356167663389321	0.0162567315971236
SPDYE16	EX	0.0329083959565065	0.049163920163832	0.0162555242073255
AC005154.4	EX	0.0277605452400247	0.0440139849007959	0.0162534396607712
HYAL2	EX	0.00762536843204543	0.023878091357656	0.0162527229256106
SLC2A5	EX	0.000920612567364619	0.0171732282273863	0.0162526156600217
DOK3	EX	0.00261267630014725	0.0188650455042567	0.0162523692041095
NDST2	EX	0.0440934828492134	0.0603432994965521	0.0162498166473387
AL355474.1	EX	0.0490932414089618	0.0653376318404447	0.0162443904314829
AC005323.2	EX	0.0073973482119283	0.0236409596519127	0.0162436114399844
HTR5A	EX	0.0742206375956005	0.0904633399859392	0.0162427023903387
RRM2	EX	0.00537704604879074	0.0216194395474281	0.0162423934986374
LINC02236	EX	0.044796882647014	0.0610311646005762	0.0162342819535622
AP002490.1	EX	0.0312597447615398	0.0474889560465891	0.0162292112850494
AC005041.4	EX	0.00289355859778022	0.0191226220557572	0.016229063457977
CCDC177	EX	0.0154593848842039	0.031687863482983	0.0162284785987791
ALG10	EX	0.0143882829808982	0.0306114313483691	0.0162231483674709
AC012513.1	EX	0.0139256447027381	0.0301461438555995	0.0162204991528614
C1orf100	EX	0.0114412500952043	0.0276599537943191	0.0162187036991148
AC010280.3	EX	0.00495505460472358	0.0211721844626508	0.0162171298579272
AC006019.2	EX	0.00497239030253691	0.0211865861829596	0.0162141958804227
C7orf57	EX	0.0128466794616437	0.0290559342281404	0.0162092547664967
ELMO1-AS1	EX	0.034186424497889	0.0503931801269029	0.0162067556290139
AL359643.2	EX	0.015393297629285	0.031597683013842	0.016204385384557
NAV2-AS1	EX	0.0237619802734296	0.039965597673721	0.0162036174002914
SCML2	EX	0.0317849731690379	0.0479879625080266	0.0162029893389887
AC009053.3	EX	0.0156564136393491	0.0318582878498341	0.016201874210485
NOMO3	EX	0.015516162955836	0.03171773855416	0.016201575598324
MARCOL	EX	0.0195571449903033	0.0357549204536649	0.0161977754633616
AC078778.1	EX	0.00928282499308104	0.0254793817642563	0.0161965567711752
DRD5	EX	0.00163633328164161	0.0178286698225116	0.01619233654087
AC138969.1	EX	0.0181525073264205	0.0343444970412086	0.0161919897147881
LRTOMT	EX	0.0210343012745307	0.0372238536099486	0.0161895523354179
PRDM16-DT	EX	0.000422266963069386	0.0166101718890677	0.0161879049259983
NLRP2	EX	0.0458021565713376	0.0619891946713998	0.0161870381000622
M1AP	EX	0.0163206521859155	0.0325071214877732	0.0161864693018577
TMEM26	EX	0.00305097836521217	0.0192354547080311	0.0161844763428189
BEND4	EX	0.00766519987616356	0.0238495931106278	0.0161843932344643
SNX12	EX	0.0944362316291764	0.110616792313715	0.0161805606845388
TEX22	EX	0.0114113997476348	0.027591684386525	0.0161802846388903
TEX52	EX	0.0401374788465559	0.0563173748370626	0.0161798959905067
FAM24B	EX	0.0267529856229545	0.0429276310581785	0.016174645435224
AP001318.2	EX	0.0418113152780654	0.057983812226823	0.0161724969487577
DDX56	EX	0.0779180439274674	0.0940864238253176	0.0161683798978502
AC073346.1	EX	0.0130995978331322	0.0292655721640955	0.0161659743309633
NXPH1	EX	0.00977256560908392	0.0259382675349317	0.0161657019258477
CDH17	EX	0.0427751515448681	0.0589394253214509	0.0161642737765827
CLEC4G	EX	0.00539947907843341	0.0215633966574574	0.016163917579024
AC087457.1	EX	0.0205824955064675	0.0367438601863503	0.0161613646798827
MCM8	EX	0.0304367401254902	0.0465957991735977	0.0161590590481074
TRHR	EX	0.007240968211449	0.0233986747563674	0.0161577065449184
AC012442.2	EX	0.00413963162090492	0.0202952899218781	0.0161556583009732
AC073592.1	EX	0.021057170215226	0.0372125628733701	0.0161553926581441
PCF11-AS1	EX	0.0124569638981129	0.0286118431033921	0.0161548792052792
AC002558.3	EX	0.0302964865377061	0.0464513544503216	0.0161548679126156
AP003059.2	EX	0.0159556447765336	0.0321100633692838	0.0161544185927502
ALDH3B1	EX	0.0047042097815258	0.0208534926832592	0.0161492829017334
AL607028.1	EX	0.0250258215546132	0.0411748893871684	0.0161490678325552
AC040934.1	EX	0.0305877418727804	0.0467352815177742	0.0161475396449938
LINC01456	EX	0.0244238746339284	0.0405693671692266	0.0161454925352981
TBL1XR1-AS1	EX	0.0414822393551245	0.0576218437257742	0.0161396043706497
PACRG-AS2	EX	0.0394239450310463	0.055562527808404	0.0161385827773578
AL512655.1	EX	0.0101433926017634	0.0262808577910552	0.0161374651892918
KLRD1	EX	0.0671708730685513	0.0833073779801402	0.0161365049115889
POF1B	EX	0.00603880011164661	0.022173331734813	0.0161345316231664
C6orf47	EX	0.0162947237197965	0.0324244233164007	0.0161296995966042
C2orf68	EX	0.0368386225814315	0.052966785573931	0.0161281629924995
IFI16	EX	0.00763939956769656	0.023753759750667	0.0161143601829705
ZNF607	EX	0.0601452503276301	0.0762567059968758	0.0161114556692457
APH1A	EX	0.0612637717569059	0.0773723737331812	0.0161086019762754
AC093227.3	EX	0.0172983548398329	0.0334051366833708	0.0161067818435378
AC114760.2	EX	0.00535380585520679	0.0214598568425911	0.0161060509873843
Z95115.1	EX	0.0224281188846045	0.0385283369949199	0.0161002181103154
AL583804.1	EX	0.00634380039530269	0.0224418926186614	0.0160980922233587
TMEM191C	EX	0.0438887072165172	0.0599859100022028	0.0160972027856856
ACY1	EX	0.0173963855766362	0.0334919821812033	0.0160955966045671
S1PR3	EX	0.00378482133592718	0.0198801424124522	0.016095321076525
AC087627.1	EX	0.00872065190223826	0.0248155489576093	0.016094897055371
ANKRD55	EX	0.0169382510111981	0.0330292317653483	0.0160909807541502
AL117335.1	EX	0.0541287104952985	0.0702195667928513	0.0160908562975528
AC010491.2	EX	0.0260240199666365	0.0421125461944666	0.0160885262278301
ARAF	EX	0.0343186617762208	0.0503988806172018	0.016080218840981
AL359551.1	EX	0.00136846818224046	0.0174463159615881	0.0160778477793476
AP006623.1	EX	0.0126553030458178	0.0287314748220588	0.016076171776241
AP005131.6	EX	0.00559404563628688	0.0216695965153913	0.0160755508791044
ATP2A1	EX	0.0115289539708033	0.0276043338308719	0.0160753798600686
DEF6	EX	0.00453105420916473	0.0206052980325802	0.0160742438234155
AL132775.2	EX	0	0.0160704064872384	0.0160704064872384
LINC02251	EX	0.00603402132221149	0.022096813528621	0.0160627922064095
TSPAN1	EX	0.00877371448858883	0.0248331780001968	0.016059463511608
ALKBH2	EX	0.0345567536033901	0.0506145887457085	0.0160578351423184
SLC6A16	EX	0.0301427065775984	0.0461986205668018	0.0160559139892034
MCCC1-AS1	EX	0.00959387562626006	0.0256480932013164	0.0160542175750563
DNM1P35	EX	0.0221298402972703	0.0381805409552016	0.0160507006579313
NR2E3	EX	0.0238370575062249	0.0398848869133603	0.0160478294071354
AC117386.2	EX	0.0164236365978122	0.0324709773322257	0.0160473407344135
ACSS1	EX	0.00782594095926832	0.023872533889006	0.0160465929297377
PABPC5	EX	0.00925370886666388	0.0252980106696328	0.0160443018029689
AF241728.2	EX	0.0100207284649103	0.0260647555399311	0.0160440270750208
FAM163B	EX	0.0191177513563983	0.0351554251166589	0.0160376737602606
FCHSD1	EX	0.0377235243188662	0.0537571491537486	0.0160336248348824
C8orf88	EX	0.0169283240960746	0.0329608403378581	0.0160325162417835
AF235103.3	EX	0.00782744023781807	0.0238561335686955	0.0160286933308774
VASP	EX	0.0205755504703899	0.0366027807138904	0.0160272302435005
AL365394.1	EX	0.0110568335509362	0.0270833320090337	0.0160264984580974
AC091133.1	EX	0.0401245360024964	0.0561458548033961	0.0160213188008997
TNFRSF11B	EX	0.00571605285812857	0.0217303490738485	0.0160142962157199
DAPL1	EX	0.00195031503437635	0.0179621730360852	0.0160118580017088
METRNL	EX	0.00572478143045607	0.0217356266483235	0.0160108452178674
CCDC142	EX	0.0280843633677908	0.0440928116403722	0.0160084482725814
MIATNB	EX	0.0332762006287734	0.0492793735176138	0.0160031728888404
LINC02193	EX	0.00986047340059018	0.0258574980722093	0.0159970246716192
AC009065.3	EX	0.0117840037273538	0.0277767827646455	0.0159927790372917
LAMB4	EX	0.00506341275804071	0.0210544762153661	0.0159910634573254
LINC01115	EX	0.0139167070007272	0.0299068389177357	0.0159901319170085
AC064834.1	EX	0.00106030860269174	0.0170444435463623	0.0159841349436705
AC092171.4	EX	0.0298455295789159	0.0458284951128483	0.0159829655339325
AAAS	EX	0.0632848042699363	0.0792664403270558	0.0159816360571196
ASB16	EX	0.0218636275183833	0.0378449465750824	0.0159813190566991
HTT-AS	EX	0.0319229532619422	0.0478983178515506	0.0159753645896084
SLC27A2	EX	0.0219586438533755	0.0379333160198196	0.0159746721664441
LINC02542	EX	0.00561273776546764	0.0215817250967423	0.0159689873312747
FUT1	EX	0.00934177657822255	0.0253044792857426	0.01596270270752
SPATA17	EX	0.0273165289287037	0.0432792194568695	0.0159626905281657
SLC9A2	EX	0.00745226804609903	0.0234145001809438	0.0159622321348447
CYP27A1	EX	0.00419520038923292	0.020154589335195	0.0159593889459621
AC023421.2	EX	0.0158661325853188	0.0318249379583083	0.0159588053729895
MT1X	EX	0.0148975035476149	0.030853234798183	0.0159557312505681
AP001029.2	EX	0.0145586289764518	0.0305090778792696	0.0159504489028178
AC009137.1	EX	0.064915707412627	0.0808627529466355	0.0159470455340085
LINC01229	EX	0.00638795228955717	0.022334921822215	0.0159469695326578
AC018638.7	EX	0.00393765501788793	0.0198815718760648	0.0159439168581769
COQ10A	EX	0.029616810662596	0.0455605054567592	0.0159436947941632
LARS2-AS1	EX	0.0473064732640711	0.0632457927261156	0.0159393194620444
SPINDOC	EX	0.0418780921186615	0.0578097541940974	0.0159316620754359
EHD2	EX	0.0244721755111608	0.0404036081203241	0.0159314326091634
SPRED3	EX	0.031642995068541	0.047567881003295	0.015924885934754
AGAP9	EX	0.0737075689853131	0.0896324334201115	0.0159248644347985
AC013480.1	EX	0	0.0159242976193742	0.0159242976193742
TACR2	EX	0.0125704476642776	0.0284920226566256	0.015921574992348
AC023866.2	EX	0.00857557163663204	0.0244921090916888	0.0159165374550568
AC116407.1	EX	0.00166488046920223	0.0175800656849848	0.0159151852157826
MED4-AS1	EX	0.0168526272687422	0.032766908680593	0.0159142814118509
NUDT13	EX	0.0673537406764783	0.0832647122318347	0.0159109715553564
AC005014.2	EX	0.00517338080991668	0.0210824785350746	0.015909097725158
LINC02720	EX	0.0033353171691629	0.0192436487745223	0.0159083316053594
FAM221B	EX	0.0207412641497201	0.0366452426766212	0.0159039785269011
AL033380.1	EX	0.00524796766441241	0.0211506538340621	0.0159026861696497
ZBTB49	EX	0.0593693157060967	0.0752666114774705	0.0158972957713738
EFNA1	EX	0.0209301478566274	0.036821151549702	0.0158910036930746
PSG1	EX	0.0288096099612082	0.0446993859474726	0.0158897759862645
CD3EAP	EX	0.0215111278693115	0.0373993220587973	0.0158881941894858
ANKRD20A4	EX	0.0266157768546853	0.0425009699399581	0.0158851930852728
AC108050.1	EX	0.0342978847234835	0.0501821086132164	0.0158842238897329
AC096759.1	EX	0.00197826862747654	0.017861353398275	0.0158830847707985
AL161785.1	EX	0.0256544340874131	0.0415344597051229	0.0158800256177097
SLC16A9	EX	0.00369389553899421	0.0195725330592058	0.0158786375202116
PNPLA5	EX	0.0105533108570157	0.0264313598664942	0.0158780490094785
AC022537.1	EX	0.0121369399056208	0.0280108888613761	0.0158739489557553
LINC01179	EX	0	0.0158721564307322	0.0158721564307322
RDH5	EX	0.0102165934684819	0.0260863699488069	0.015869776480325
AL021918.3	EX	0.00129724320020555	0.0171653267079125	0.0158680835077069
MIR22HG	EX	0.0170999473747956	0.032966833072514	0.0158668856977184
PCCA-DT	EX	0.0221688069644508	0.0380336109300339	0.0158648039655831
LINC02742	EX	0.0105359281520425	0.0264005744993611	0.0158646463473186
ANKRD39	EX	0.100679434965366	0.116543021694257	0.0158635867288908
LTBP4	EX	0.062750718820442	0.0786114826704847	0.0158607638500427
MANEAL	EX	0.0693404260885053	0.0852006475990331	0.0158602215105278
GMIP	EX	0.00811206389964083	0.023969906893869	0.0158578429942281
AC104653.1	EX	0.00753104849977259	0.0233888349145618	0.0158577864147892
PSMG3-AS1	EX	0.0392834876498151	0.0551383800090644	0.0158548923592493
MVB12A	EX	0.0281736579846233	0.0440239771790038	0.0158503191943804
IL21R-AS1	EX	0.00410226252402052	0.0199446874299143	0.0158424249058938
AL035701.1	EX	0.0316390744972588	0.0474791935275159	0.0158401190302571
MYC	EX	0.00269647290585539	0.0185364850229799	0.0158400121171245
LY6G5B	EX	0.0327801167599346	0.0486194588085061	0.0158393420485714
AP000944.7	EX	0.0231855884911571	0.0390237522634313	0.0158381637722742
MLN	EX	0.00516280009765792	0.0209980448575057	0.0158352447598478
ZNF28	EX	0.0204071563063356	0.0362405969929144	0.0158334406865788
AC019080.5	EX	0.0159727787642937	0.0318032693945733	0.0158304906302796
AJ006995.1	EX	0.00338150037446774	0.0192119517618239	0.0158304513873562
AC079790.1	EX	0.0181275836494539	0.0339546472536167	0.0158270636041628
EXO5	EX	0.019693225215139	0.0355201798695053	0.0158269546543662
PSD4	EX	0.0119214939621729	0.0277466977484778	0.0158252037863049
PTPRC	EX	0.0117414605670062	0.0275663895541993	0.0158249289871931
AL031291.1	EX	0.00447642083005338	0.0203012202608523	0.0158247994307989
PGA3	EX	0.00294209552533788	0.0187659255837871	0.0158238300584492
PROSER1	EX	0.0606190117188428	0.0764392243255063	0.0158202126066635
AL669841.1	EX	0.00769340673217981	0.0235126728971238	0.015819266164944
HMGN3-AS1	EX	0.0027016779446827	0.0185097920009415	0.0158081140562588
CD22	EX	0.0219667750152014	0.0377743074720474	0.015807532456846
UBAC2-AS1	EX	0.014844292499701	0.0306510802207612	0.0158067877210602
LINC02315	EX	0.00337097626799639	0.0191762014560461	0.0158052251880497
ZC3HAV1L	EX	0.00194841830754297	0.0177491521050366	0.0158007337974936
CNOT10-AS1	EX	0.0409441952284395	0.0567409178830789	0.0157967226546395
AC092123.1	EX	0.0408420942631109	0.0566359781740533	0.0157938839109424
PCDHB9	EX	0.0259550834609744	0.0417432444106254	0.0157881609496509
AL390728.6	EX	0.0228324313225346	0.0386191996551181	0.0157867683325836
AC099811.4	EX	0.00531635952209597	0.0211010115796988	0.0157846520576028
SPINK13	EX	0.0153053164567029	0.0310872645596646	0.0157819481029617
QPCT	EX	0.0223345293893406	0.038116336831814	0.0157818074424734
LINC02139	EX	0.00575999096662866	0.0215369222694159	0.0157769313027873
AC024257.1	EX	0.0228339958325381	0.0386073042025008	0.0157733083699627
AL357972.1	EX	0.00134388583993759	0.0171136149016132	0.0157697290616756
GRM2	EX	0.0402678997759153	0.0560340177124491	0.0157661179365338
AL136366.1	EX	0.00769948523860184	0.0234644857693988	0.0157650005307969
SLC6A13	EX	0.0152889070676237	0.031051800184026	0.0157628931164024
LINC00921	EX	0.00409993159321517	0.0198622804906703	0.0157623488974552
AC010809.2	EX	0.0129842251547302	0.0287412631143584	0.0157570379596283
BCHE	EX	0.00667156742709955	0.0224285474620347	0.0157569800349352
ZNF471	EX	0.118840675019661	0.134596897230304	0.0157562222106428
LRATD2	EX	0.0048015369292744	0.0205549288000086	0.0157533918707342
LINC02653	EX	0.00509846709356049	0.0208508335383795	0.015752366444819
ZNF730	EX	0.00645624006481706	0.0222071405957687	0.0157509005309516
ZNF512B	EX	0.0762498395643335	0.0919929921710426	0.0157431526067091
AL445465.1	EX	0	0.0157378453444417	0.0157378453444417
AC137494.1	EX	0.00642522619082939	0.0221562750915645	0.0157310489007351
ZNF555	EX	0.0451410923926555	0.0608718998954136	0.0157308075027581
LMNTD1	EX	0.00275158941333111	0.0184813808624362	0.0157297914491051
TRAM1L1	EX	0.0194718880583108	0.0352006321598113	0.0157287441015004
SPIN4-AS1	EX	0.0191526129108372	0.0348799229524654	0.0157273100416282
ZNF404	EX	0.0440176362109327	0.0597443135520151	0.0157266773410825
AC092598.1	EX	0.00685926546893063	0.0225772023827978	0.0157179369138672
LINC01863	EX	0	0.0157146523560585	0.0157146523560585
STAR	EX	0.0142818862373025	0.0299939907217788	0.0157121044844763
DCUN1D3	EX	0.0288293880278786	0.0445345117211194	0.0157051236932408
AC016229.2	EX	0.0012409784186989	0.0169459797035932	0.0157050012848943
AC012184.1	EX	0.0358656557241884	0.0515633083218231	0.0156976525976346
LINC02125	EX	0.00829941346986036	0.0239928241826676	0.0156934107128072
AL023755.1	EX	0.00339042260782342	0.0190831472366581	0.0156927246288347
AL512625.1	EX	0.0134740168489602	0.029165383132476	0.0156913662835158
LINC00681	EX	0.00479858214014752	0.0204895114237141	0.0156909292835666
AC021237.1	EX	0.0307512753533649	0.0464394522614506	0.0156881769080857
GMPPA	EX	0.0225155649008778	0.0382005964959967	0.0156850315951189
MLANA	EX	0.027068298211028	0.042751988887503	0.015683690676475
FBXO30	EX	0.0700658588662851	0.0857492973399759	0.0156834384736908
AC211476.6	EX	0.0169891501999474	0.0326689488141561	0.0156797986142087
TTTY14	EX	0	0.0156788705661684	0.0156788705661684
HCRT	EX	0.0146375682776274	0.0303137403539887	0.0156761720763613
HES5	EX	0.00345973881133373	0.0191343958539284	0.0156746570425947
PSMC3IP	EX	0.0432334270054831	0.0589010607106035	0.0156676337051204
PRRC1	EX	0.085570114343167	0.101237735549682	0.0156676212065155
SCGB1B2P	EX	0.00624054836944721	0.0219057631808377	0.0156652148113905
BOLA1	EX	0.0219645204629307	0.0376288713890006	0.0156643509260699
AC008764.2	EX	0.026175846112361	0.0418389770285195	0.0156631309161585
ZNF695	EX	0.0179292995138275	0.0335912122462121	0.0156619127323846
AC093227.1	EX	0.0351214205766071	0.0507828040431812	0.0156613834665741
AC010649.1	EX	0.00680010459875968	0.0224555978941839	0.0156554932954243
AC010132.4	EX	0.00284707009777022	0.0185022059879444	0.0156551358901742
AC127521.1	EX	0.00703793972512284	0.0226874610017367	0.0156495212766138
CLDN2	EX	0.0129735075318972	0.0286229327300387	0.0156494251981414
AC005609.5	EX	0.036606295345812	0.052253142146612	0.0156468468008
TTLL4	EX	0.0237067870920395	0.0393531603637516	0.0156463732717121
RAB24	EX	0.0411679613683284	0.0568128092938061	0.0156448479254777
AC025181.2	EX	0.0034417878374239	0.0190779847766799	0.015636196939256
PPP1R32	EX	0.0117279600593348	0.0273608184865814	0.0156328584272466
AC005520.5	EX	0.0442160633468786	0.0598489133080124	0.0156328499611338
SBSPON	EX	0.0114664853896057	0.0270989586455911	0.0156324732559854
AC006538.1	EX	0.0071097619102176	0.0227395631288645	0.0156298012186469
LINC01750	EX	0.0311086543777008	0.0467380919119859	0.0156294375342851
AL137025.1	EX	0.0495222292696712	0.0651499293019644	0.0156277000322932
EIF4EBP1	EX	0.011024630883546	0.026651447971165	0.015626817087619
BAK1	EX	0.0174378406381299	0.0330629384062988	0.0156250977681688
TMEM81	EX	0.020123174505493	0.0357477691668907	0.0156245946613976
IL20RB	EX	0.00727586209432736	0.0228922416074907	0.0156163795131633
MUS81	EX	0.0675189774941749	0.0831327935687875	0.0156138160746126
NKAIN4	EX	0.0131182759279904	0.0287307668534949	0.0156124909255044
ZIC4	EX	0.00885862662162676	0.0244707248891659	0.0156120982675392
AC008906.1	EX	0.0134928432914583	0.0291036743502575	0.0156108310587992
AC005293.1	EX	0.0166969097110362	0.0323077296612631	0.0156108199502269
AC098679.6	EX	0	0.0156091499411182	0.0156091499411182
MAF1	EX	0.165529371600849	0.181126623670933	0.0155972520700847
C4orf46	EX	0.0189790309584044	0.0345749128686979	0.0155958819102936
ZNF628	EX	0.00474253723820609	0.0203364367152557	0.0155938994770496
SAYSD1	EX	0.0390689704522732	0.0546571090753843	0.0155881386231111
CHAC1	EX	0.0194033300750438	0.0349908834856625	0.0155875534106187
AL109659.1	EX	0.0259381991690229	0.0415250788350839	0.015586879666061
STK11IP	EX	0.0513129896965934	0.06689823226797	0.0155852425713766
AC048352.1	EX	0.00252623094872225	0.0181066904140017	0.0155804594652794
SCNN1D	EX	0.0226680152569915	0.0382448297707057	0.0155768145137142
TAX1BP3	EX	0.0132740972411096	0.0288503436671091	0.0155762464259995
AC104984.4	EX	0.00354692872896497	0.0191182244621849	0.0155712957332199
AP005203.1	EX	0.0109069428310345	0.026477667473451	0.0155707246424165
OR9Q1	EX	0.00655637526276269	0.0221218788635788	0.0155655036008161
KANK4	EX	0.00780066384870356	0.0233653280770048	0.0155646642283013
AC005692.1	EX	0.00838740135505964	0.0239507192294085	0.0155633178743489
OOSP3	EX	0.012919007096626	0.028480862714203	0.015561855617577
NDUFA4L2	EX	0	0.0155580846124353	0.0155580846124353
AL353688.1	EX	0.0233784051396593	0.0389317465316449	0.0155533413919856
AP005717.2	EX	0.0279575117727275	0.0435100771499044	0.0155525653771769
SLC7A2	EX	0.00867831271776075	0.0242291036224186	0.0155507909046578
AC008505.1	EX	0.00239337358966255	0.0179381850013283	0.0155448114116658
NCAPD2	EX	0.0588819813244058	0.074426344300129	0.0155443629757232
LINC02446	EX	0.0172761570805729	0.0328179987959044	0.0155418417153315
MYCBPAP	EX	0.0132928881976727	0.0288291755130261	0.0155362873153534
VWA7	EX	0.00701551633419605	0.0225477878292241	0.015532271495028
AC104024.2	EX	0.0208488448760077	0.0363787523241352	0.0155299074481274
ZNF534	EX	0.0412290654415097	0.056758961364075	0.0155298959225653
TEN1	EX	0.0100470871653371	0.025576114944714	0.015529027779377
AC064874.1	EX	0.0403493296549784	0.0558771082565368	0.0155277786015584
RGS2	EX	0.0417362329270365	0.0572639183698995	0.015527685442863
AC010980.1	EX	0.00659425317377361	0.0221217317364152	0.0155274785626416
IQCJ-SCHIP1-AS1	EX	0.00719008582222603	0.0227175517673014	0.0155274659450754
AC009163.1	EX	0.0201172225030488	0.0356440588164085	0.0155268363133597
AP003307.1	EX	0.00168306544109269	0.0172096581616194	0.0155265927205267
AC009951.6	EX	0.0225445428463228	0.0380698554376989	0.015525312591376
AC008115.4	EX	0.0211916684879983	0.0367157992997029	0.0155241308117046
GJB3	EX	0.011009693091856	0.0265336304784859	0.0155239373866299
AC006041.2	EX	0.0418420203273953	0.05736397211015	0.0155219517827547
ACSBG2	EX	0.0386197416042178	0.0541409814613918	0.015521239857174
MOB3C	EX	0	0.0155192358604579	0.0155192358604579
SERPINB8	EX	0.0129041930059986	0.028420950469311	0.0155167574633124
BMP8B	EX	0.00899576423820183	0.0245039083122124	0.0155081440740106
AL592429.2	EX	0.023941792269152	0.0394467169710905	0.0155049247019385
AL138716.1	EX	0.022099217353031	0.0376040805277789	0.0155048631747479
C1GALT1C1	EX	0.0458367231990245	0.061338093937198	0.0155013707381735
AC016821.1	EX	0.00915202965324687	0.0246523095236078	0.0155002798703609
AC079305.3	EX	0.0143356718268209	0.0298330207427165	0.0154973489158955
LINC02044	EX	0.00922083679341438	0.0247152847021703	0.0154944479087559
IFIT1B	EX	0.00210260269221545	0.0175968238684909	0.0154942211762755
COLEC10	EX	0.0118388924079576	0.0273317473778229	0.0154928549698653
ST14	EX	0.001167301661538	0.0166585567703289	0.0154912551087909
ADAMTS19-AS1	EX	0.0273173247362556	0.0428077464956285	0.0154904217593729
MYCNOS	EX	0.0021330383356762	0.0176230274498792	0.015489989114203
AL022397.1	EX	0.0596671438605071	0.0751563322664669	0.0154891884059598
CAPN10	EX	0.0535669019820743	0.0690560498295609	0.0154891478474866
LINC01703	EX	0.00584922681837796	0.0213366831088854	0.0154874562905075
AC138150.1	EX	0.0543815691327974	0.0698685467366645	0.0154869776038671
AC011495.2	EX	0.0211927689010657	0.0366780533950823	0.0154852844940166
RPEL1	EX	0.0231959274679147	0.0386806156515418	0.0154846881836271
DUSP4	EX	0.00493458496470121	0.0204177085813975	0.0154831236166963
EXOSC9	EX	0.0825051140645594	0.0979859539647029	0.0154808399001434
GTF2H2C	EX	0.0560190975269656	0.0714977344051915	0.0154786368782258
SPRY4	EX	0.0126398194027235	0.0281116024775565	0.015471783074833
TRIM58	EX	0.0501490116362824	0.0656205955026773	0.0154715838663949
AL133538.1	EX	0.00536770005357168	0.0208384283926503	0.0154707283390787
AC006116.11	EX	0.0191188182572081	0.0345880578963716	0.0154692396391635
AL135925.1	EX	0.0164961399178765	0.0319586388403889	0.0154624989225124
CCDC69	EX	0.0201086637511124	0.0355705580766884	0.015461894325576
Z69666.1	EX	0.0139085045599699	0.0293686416733769	0.015460137113407
HSD17B10	EX	0.00406681692985801	0.0195267891382156	0.0154599722083576
LYN	EX	0.00385876095333345	0.0193106828905684	0.0154519219372349
IRGM	EX	0.00484925600446989	0.0203009582852715	0.0154517022808016
AL357140.1	EX	0.00789165055662782	0.023340390400006	0.0154487398433782
AP001599.1	EX	0.0113472459159923	0.0267952918965171	0.0154480459805248
C9orf135	EX	0.0421024528554521	0.0575420913793505	0.0154396385238983
RAI1-AS1	EX	0.0374252034587733	0.052861423506029	0.0154362200472557
AC022898.1	EX	0	0.0154353264030114	0.0154353264030114
MUSK	EX	0.0136509702017785	0.0290792918179684	0.0154283216161899
ACSL5	EX	0.0432233059064795	0.0586501047179962	0.0154267988115167
AC012499.1	EX	0.00137968679704265	0.0168013516282907	0.015421664831248
ALDH16A1	EX	0.00755680717631553	0.0229765942413839	0.0154197870650684
AL117353.1	EX	0.00266348331044088	0.0180820220633541	0.0154185387529132
GPR179	EX	0.0268692082200382	0.0422874030761494	0.0154181948561111
AC010476.2	EX	0.015452520994419	0.0308705575641797	0.0154180365697607
CATSPERD	EX	0.0024638815547653	0.0178791937151105	0.0154153121603452
AC023830.1	EX	0.0127277545446837	0.0281416374750382	0.0154138829303544
CRACR2A	EX	0.0425980554920256	0.0580118962791403	0.0154138407871147
MYCN	EX	0.00394569713430653	0.0193590212260317	0.0154133240917252
RNF31	EX	0.0616881964127601	0.0770920354159313	0.0154038390031712
CCDC71	EX	0.00970187510795479	0.0251012205479856	0.0153993454400308
PSMD10	EX	0.0903212988290876	0.105719290224069	0.0153979913949817
AL450326.1	EX	0.00198843664655488	0.0173834502477966	0.0153950136012418
AL158071.4	EX	0.00603877971575165	0.0214305261119585	0.0153917463962068
LINC02449	EX	0.0118026066318094	0.0271931221867217	0.0153905155549123
HARBI1	EX	0.00862417884709889	0.0240129048054509	0.015388725958352
CEP85	EX	0.0684242453752969	0.0838124617878222	0.0153882164125253
HSD17B6	EX	0.0216788602889717	0.0370654730724588	0.0153866127834871
CD27-AS1	EX	0.107712482941337	0.123098815128859	0.0153863321875218
TXNDC5	EX	0.0390801642509669	0.0544659622764913	0.0153857980255244
SPIN2B	EX	0.0509422668674236	0.066326825724711	0.0153845588572874
SNX33	EX	0.00600454410611054	0.0213878811722419	0.0153833370661314
RNF39	EX	0.0104598082167779	0.0258415245788533	0.0153817163620754
AC022523.1	EX	0.021486491425419	0.0368653309680513	0.0153788395426323
ALPK3	EX	0.0128267188394702	0.0282026061746817	0.0153758873352115
AC080079.2	EX	0	0.0153758275751846	0.0153758275751846
AL358472.5	EX	0.0128586372232886	0.0282288756872835	0.0153702384639949
DGAT2L6	EX	0.0328592057520708	0.0482241724916494	0.0153649667395786
THAP8	EX	0.0153724145689703	0.0307360214559802	0.0153636068870099
STEAP3-AS1	EX	0.0106890052047582	0.0260525019294962	0.015363496724738
ITGA10	EX	0.00751430052085423	0.02287297017247	0.0153586696516157
CSF2RA	EX	0.00552599474132606	0.0208804205723017	0.0153544258309756
AL031963.3	EX	0.00839626921195194	0.0237486923640148	0.0153524231520629
Z82186.1	EX	0.00152382785249819	0.0168761461256897	0.0153523182731915
DAPK1-IT1	EX	0.0132978906719869	0.0286501990344666	0.0153523083624797
PLK3	EX	0.0193373877214683	0.0346873714191822	0.0153499836977139
AC114730.2	EX	0.000742674119427071	0.0160892105367782	0.0153465364173511
TMED2-DT	EX	0.00510494120629462	0.0204449227888387	0.0153399815825441
WDFY4	EX	0.0142886868419786	0.0296280392962076	0.015339352454229
AC020913.3	EX	0.00916360298495459	0.0245012161128266	0.015337613127872
KRTCAP3	EX	0.00308403534034852	0.0184202348160955	0.015336199475747
ACCS	EX	0.0151995299084846	0.0305338661055384	0.0153343361970538
CR786580.1	EX	0.00251662919075576	0.0178505309453298	0.0153339017545741
PRMT6	EX	0.024644482403409	0.0399759863568159	0.015331503953407
CCDC74A	EX	0.00943706508005247	0.0247587869813858	0.0153217219013333
MFSD9	EX	0.0175850291941866	0.0329063371383789	0.0153213079441924
AC073225.1	EX	0.0047048007015634	0.0200201262133357	0.0153153255117723
SLC5A9	EX	0.0222371419205896	0.037552249289331	0.0153151073687414
AC022858.1	EX	0.0282506833273361	0.0435632393308177	0.0153125560034816
SLC26A3	EX	0.0251974377718575	0.0405084751573361	0.0153110373854787
PHOSPHO2	EX	0.0185518445565064	0.0338620566882854	0.015310212131779
SNHG11	EX	0.0320106784384048	0.047319933519916	0.0153092550815112
EBLN2	EX	0.00591816816059643	0.0212253785201367	0.0153072103595403
PROC	EX	0.00503368355549651	0.0203376052152826	0.0153039216597861
VSIG10L	EX	0.00173137005663828	0.0170348223455261	0.0153034522888878
SLC19A3	EX	0.00460973203502224	0.0199129296092966	0.0153031975742743
RECQL4	EX	0.00540318476680466	0.0207052648447717	0.015302080077967
AC092617.1	EX	0.00845288370117269	0.0237548978932808	0.0153020141921081
AC097532.2	EX	0.00564498183954244	0.0209462534362613	0.0153012715967189
LMNB1-DT	EX	0.00690611558811851	0.0222072187062214	0.0153011031181029
ZNF700	EX	0.0701314465855545	0.0854267941185346	0.0152953475329802
HYI	EX	0.0318596826593502	0.0471530489387697	0.0152933662794195
AP001029.1	EX	0	0.0152913684803881	0.0152913684803881
CNGA3	EX	0.0027835213580904	0.0180732227326553	0.0152897013745649
AC008264.2	EX	0.0332995324447203	0.04858664959283	0.0152871171481097
AC018521.2	EX	0.00750711491336624	0.0227938155973579	0.0152867006839917
GRTP1	EX	0.00906945019348109	0.0243558345057624	0.0152863843122813
AC107980.1	EX	0.00873377348108028	0.0240173853612387	0.0152836118801584
LINC01597	EX	0.0311640347421286	0.0464470219016537	0.015282987159525
ARRDC4	EX	0.0402342127917769	0.0555145295171075	0.0152803167253306
TRAM2-AS1	EX	0.0422483392616155	0.0575285600114829	0.0152802207498674
AC074044.1	EX	0.00784478664633847	0.0231235379645398	0.0152787513182014
SMAD7	EX	0.0753092763022035	0.0905869841954757	0.0152777078932723
CFAP157	EX	0.00591830964842209	0.0211906129991504	0.0152723033507283
AC130651.1	EX	0.0129026896828574	0.0281697619650273	0.0152670722821699
AC092068.2	EX	0.0016253686371285	0.0168924313358335	0.015267062698705
IRAK4	EX	0.0161282406273149	0.0313935961305791	0.0152653555032642
AL358334.1	EX	0.00217507208348971	0.0174392096952743	0.0152641376117846
AC007220.2	EX	0.0216191224073095	0.036878434018542	0.0152593116112325
LINC00629	EX	0.00778480172819943	0.0230412320490281	0.0152564303208287
TGFA	EX	0.00749786723100541	0.0227534551400237	0.0152555879090183
BDH2	EX	0.00308079435682517	0.018334467790093	0.0152536734332678
GPRC5D-AS1	EX	0.0235411484663259	0.0387887612794961	0.0152476128131703
FAM122A	EX	0.0322633061663463	0.0475095105215092	0.0152462043551629
MFSD2A	EX	0.0189383498814907	0.0341825969186378	0.0152442470371471
AC099332.1	EX	0.0181981960618763	0.0334416289135951	0.0152434328517188
TMEM256	EX	0.00284880609732496	0.0180903070976297	0.0152415010003048
MYOF	EX	0.00557750821620618	0.0208123880707619	0.0152348798545557
RNASEL	EX	0.0200928814777903	0.0353265037540888	0.0152336222762985
AC027796.1	EX	0.00221409087981838	0.0174437185461693	0.0152296276663509
AL031710.1	EX	0.0315819897267322	0.0468112481369677	0.0152292584102355
ZNF408	EX	0.0101498938108567	0.0253765138848811	0.0152266200740243
VPREB3	EX	0.00550345077438188	0.0207266006695469	0.015223149895165
HEPHL1	EX	0.0109481670838717	0.0261687466973876	0.015220579613516
AC025171.2	EX	0.0367160783094982	0.0519357515009489	0.0152196731914508
LINC02456	EX	0	0.0152137132521019	0.0152137132521019
AC021097.1	EX	0.0334090586473624	0.0486222998696748	0.0152132412223124
CCDC157	EX	0.0489674802710246	0.0641775362953732	0.0152100560243486
POGLUT3	EX	0.00693388846134157	0.022143535702381	0.0152096472410395
SPIN2A	EX	0.0864343342807876	0.101637358429676	0.0152030241488889
CASC8	EX	0.00997188708573018	0.0251717243062526	0.0151998372205224
ADAM20	EX	0.012305720164746	0.027501676527312	0.015195956362566
SLC29A3	EX	0.0351011967040174	0.0502946483004495	0.0151934515964321
AC079154.1	EX	0.0274085535625479	0.0426009554763323	0.0151924019137844
AL121762.2	EX	0.00575076942039758	0.0209417653694704	0.0151909959490728
AL109811.2	EX	0.0335014025666765	0.048691944795895	0.0151905422292185
LINC02334	EX	0.0224462664770466	0.0376333048853067	0.0151870384082602
AC114803.1	EX	0.00143203872913653	0.0166175346240871	0.0151854958949506
TEX261	EX	0.0492150859512279	0.0643989722617202	0.0151838863104923
SYCE1L	EX	0.00303162293456913	0.0182114927210421	0.015179869786473
AL022322.2	EX	0.0314895738194239	0.0466558682573401	0.0151662944379162
AL929236.1	EX	0.00337339449490211	0.0185378145605283	0.0151644200656262
LYAR	EX	0.0162782041335895	0.0314420971712646	0.0151638930376751
PFN4	EX	0.057878447523274	0.0730411351780812	0.0151626876548071
EPOP	EX	0.0231025636228378	0.0382610601792423	0.0151584965564045
DDX11-AS1	EX	0.0130098007360463	0.0281654677576253	0.0151556670215789
AC087863.2	EX	0	0.0151544201151538	0.0151544201151538
BCL2L2-PABPN1	EX	0.0724531296827639	0.0876055554987125	0.0151524258159486
SOWAHC	EX	0	0.0151492448570042	0.0151492448570042
SNHG1	EX	0.0310114944309322	0.0461605359901399	0.0151490415592077
TMIGD2	EX	0	0.0151462815600956	0.0151462815600956
FHL3	EX	0.00901037947934061	0.0241504549921531	0.0151400755128125
SUV39H2	EX	0.0604533533516653	0.0755927018103236	0.0151393484586583
AC021517.2	EX	0.00349368442857009	0.0186276562179064	0.0151339717893363
AC006059.5	EX	0.00890207177259843	0.0240338437974515	0.0151317720248531
NDOR1	EX	0.050820399078348	0.0659506594871854	0.0151302604088374
SYTL3	EX	0.0131582226625007	0.0282869984743656	0.0151287758118649
ABCA8	EX	0.0221150743039953	0.037243356663043	0.0151282823590478
TMCC2	EX	0.102884005229133	0.11801020089849	0.0151261956693578
AC091982.1	EX	0.00776852188827757	0.0228945881386574	0.0151260662503798
LINC02351	EX	0.00539511908514804	0.0205194058111491	0.015124286726001
ORC1	EX	0	0.0151231276541069	0.0151231276541069
ZNF517	EX	0.0328965159326932	0.0480190676751001	0.0151225517424069
Z95331.1	EX	0.0520099780105514	0.0671319626650123	0.0151219846544609
AC107918.6	EX	0.00464263165734173	0.0197571169744188	0.015114485317077
AL096869.2	EX	0.00510895332257723	0.0202219577655588	0.0151130044429815
FXYD2	EX	0.009807627575179	0.0249156507893684	0.0151080232141894
AL590727.1	EX	0	0.0151076269963936	0.0151076269963936
DLG5-AS1	EX	0.000923604901577122	0.0160249130048124	0.0151013081032353
AC073111.4	EX	0.0733295856176012	0.0884307611868783	0.0151011755692772
SDHAF4	EX	0.0934482451132874	0.108549078072282	0.015100832958995
AP001372.1	EX	0.00222030869366024	0.0173189262150967	0.0150986175214365
TLR2	EX	0.0112844498545567	0.026379003563876	0.0150945537093193
CA7	EX	0.0809024710368717	0.0959928427617806	0.0150903717249089
FBLIM1	EX	0.0117819518229009	0.0268706992579832	0.0150887474350824
MASTL	EX	0.0430394966013332	0.0581246363135284	0.0150851397121952
KMT5C	EX	0.0399048849000556	0.0549898645248278	0.0150849796247722
AC078923.1	EX	0.0515074315575555	0.0665919011273268	0.0150844695697713
CYP4F3	EX	0	0.0150791709635026	0.0150791709635026
AGA	EX	0.0153698945028184	0.0304467438507143	0.015076849347896
AC010531.3	EX	0.00791251101682249	0.0229866040861026	0.0150740930692801
AC104335.2	EX	0.0179123834517901	0.0329820465220123	0.0150696630702222
NBPF1	EX	0.056218690381535	0.0712866000008371	0.0150679096193021
HAUS8	EX	0.0123450558607845	0.0274093682298334	0.0150643123690489
SPSB2	EX	0.0197898659741817	0.034851912026579	0.0150620460523973
CD72	EX	0.0028200161036256	0.0178779846092141	0.0150579685055885
LRP5L	EX	0.0172769702318601	0.0323281686146835	0.0150511983828234
LINC02843	EX	0.00113550923788648	0.0161856334817606	0.0150501242438741
GRHL2	EX	0.0104560150368935	0.0254985273414929	0.0150425123045994
SLC6A4	EX	0.00636209143852822	0.0214038723410416	0.0150417809025134
NOX5	EX	0.0287089295521256	0.0437467777786985	0.0150378482265729
TTC39C-AS1	EX	0	0.0150377501831603	0.0150377501831603
NXF5	EX	0.0109662033711202	0.0260036335167367	0.0150374301456165
AC020656.1	EX	0.00289568587668676	0.0179280050033427	0.015032319126656
CDK1	EX	0.000949335396238886	0.0159809790436808	0.0150316436474419
AC012213.1	EX	0.0505847136660182	0.0656156629101347	0.0150309492441165
ANKRD62P1-PARP4P3	EX	0.00236802455136566	0.0173955574961637	0.0150275329447981
GDPGP1	EX	0.0305645861886899	0.0455883868213047	0.0150238006326148
ZBTB17	EX	0.0506426321311513	0.065662054495413	0.0150194223642617
CMTM3	EX	0.0188121157341369	0.0338297029756353	0.0150175872414984
AC245140.2	EX	0.00502792385993502	0.020042816346325	0.0150148924863899
Z83844.2	EX	0.0271605869206599	0.0421724707081281	0.0150118837874683
AL591770.1	EX	0.00168793314386047	0.016698816086951	0.0150108829430906
YAP1	EX	0.000998130997555048	0.0160070262403759	0.0150088952428208
AL513523.4	EX	0.0319892079721974	0.0469946297965802	0.0150054218243827
SRRT	EX	0.0970081613906936	0.112008451670312	0.0150002902796185
RNF17	EX	0.0366389005746438	0.0516382065363898	0.014999305961746
CD274	EX	0.015242521803849	0.0302402009137252	0.0149976791098763
DEPDC1B	EX	0.0310972128861209	0.0460896218389585	0.0149924089528375
ASNS	EX	0.0358927695255866	0.0508805329166883	0.0149877633911017
SLC49A3	EX	0.00089514025356435	0.0158825220102489	0.0149873817566845
CCNI2	EX	0.035356642681305	0.0503388635553613	0.0149822208740563
MAST4-IT1	EX	0.010588866826166	0.0255687412034314	0.0149798743772654
TJAP1	EX	0.069449918101233	0.084427194271808	0.0149772761705749
CACNA1S	EX	0.00202203054512789	0.0169976203736538	0.0149755898285259
PABPC1L2A	EX	0.0118697913682208	0.0268450069673149	0.0149752155990941
C1orf220	EX	0.0122014905076318	0.0271758742566853	0.0149743837490535
AF064860.1	EX	0.00259613324656491	0.0175699638805589	0.014973830633994
AC010907.2	EX	0.00162478849775747	0.0165967019496064	0.0149719134518489
KDM4D	EX	0.00511074900090656	0.0200795876946279	0.0149688386937213
LYSMD1	EX	0.0232803842199919	0.0382461908361339	0.014965806616142
AC004542.2	EX	0.0130069838646429	0.0279719481883113	0.0149649643236684
ZNF665	EX	0.0481302210064244	0.0630909952724086	0.0149607742659841
AP003498.2	EX	0.0028151774548521	0.017775072738186	0.0149598952833339
FAM122B	EX	0.0903805202768173	0.105338923538727	0.0149584032619099
LINC02797	EX	0.0307472002429063	0.0457050043481049	0.0149578041051986
AC092828.1	EX	0.0169595372382278	0.0319106346529845	0.0149510974147567
AC068733.3	EX	0.00464826916439727	0.0195941551951544	0.0149458860307571
SKAP1	EX	0.039555662553476	0.0545009361077979	0.014945273554322
ABCC12	EX	0.0116285463612217	0.0265721495582374	0.0149436031970157
AC239800.2	EX	0.00329158447072269	0.0182332491529096	0.0149416646821869
AC104663.1	EX	0.00322431528542667	0.0181659689621385	0.0149416536767118
CCNJ	EX	0.0261735923442195	0.041113284668198	0.0149396923239784
CDC42-AS1	EX	0.0289267537110786	0.043861286150673	0.0149345324395945
ENGASE	EX	0.025947370875441	0.0408807594496918	0.0149333885742509
ICOSLG	EX	0.00269075395378146	0.0176216819439914	0.0149309279902099
AC138904.3	EX	0.0153801666083869	0.030309753732436	0.014929587124049
AL355112.1	EX	0.0138983914592645	0.0288271074136206	0.014928715954356
AC022726.2	EX	0.00543645213733747	0.0203641112807932	0.0149276591434558
AC109322.2	EX	0.028183324257747	0.0431108256117935	0.0149275013540465
LINC02133	EX	0.00793427681652699	0.0228596799939803	0.0149254031774533
AP001469.1	EX	0.00200356439508567	0.0169263734522493	0.0149228090571637
AC107993.1	EX	0.0213442115260774	0.0362642417786236	0.0149200302525462
AC020661.2	EX	0.0157314611442479	0.0306507468143519	0.014919285670104
KCNG1	EX	0.0284904849382143	0.0434088270185122	0.0149183420802979
AF131215.4	EX	0.0483793153645179	0.0632961945065916	0.0149168791420737
BX004987.1	EX	0.00236188455801588	0.0172785179001871	0.0149166333421712
AC083902.1	EX	0.0010675081746043	0.0159820370215715	0.0149145288469671
AC012447.1	EX	0.0118149180958229	0.026729028656398	0.014914110560575
ZNF223	EX	0.0500153262106488	0.0649269289570689	0.0149116027464201
STON2	EX	0.00971024164620022	0.0246198171703301	0.0149095755241299
LINC00863	EX	0.0382862941467857	0.053192273619282	0.0149059794724963
KIF26A	EX	0	0.0149003618929848	0.0149003618929848
TP53I13	EX	0.0237660056781476	0.0386631678525898	0.0148971621744422
PCDHB15	EX	0.00660115557738601	0.0214967993389301	0.0148956437615441
FO681492.1	EX	0.00762247198838967	0.022514740756947	0.0148922687685573
ADIPOR1	EX	0.0961811919817516	0.111072674894043	0.014891482912291
AC099792.1	EX	0.0118923397068464	0.0267791423878222	0.0148868026809758
PLAAT3	EX	0.0178322893510916	0.032717483586191	0.0148851942350994
AC138904.1	EX	0.0132724278902662	0.0281561315906263	0.0148837037003601
PHYHD1	EX	0.00554115014008187	0.0204214934776205	0.0148803433375387
TMEM221	EX	0.0203614598181978	0.0352402769674367	0.0148788171492389
CCDC96	EX	0.00139496790838762	0.0162733425923655	0.0148783746839779
CEP131	EX	0.0266548320938358	0.0415330852903585	0.0148782531965227
LINC02024	EX	0.0054482945921881	0.020326133299911	0.0148778387077229
TTYH2	EX	0.0241771030308684	0.0390526930379279	0.0148755900070595
LINC01508	EX	0.00356202438812152	0.018437587681175	0.0148755632930535
LLGL1	EX	0.00915984326895474	0.024034749120467	0.0148749058515122
KEL	EX	0.0142062186013059	0.0290739421174633	0.0148677235161574
LINC01533	EX	0.00111440190988344	0.0159820745468839	0.0148676726370004
ADA	EX	0.00969557449051351	0.0245624241598955	0.014866849669382
ZNF316	EX	0.0918379700924626	0.106704158394815	0.0148661883023523
ZNF548	EX	0.0407284615685012	0.0555944489609177	0.0148659873924165
TMED1	EX	0.0174567410889894	0.032319455013423	0.0148627139244336
AC079340.2	EX	0.00194616059974532	0.0168051294004808	0.0148589688007355
MIR4453HG	EX	0.016310962183206	0.0311684409505673	0.0148574787673613
AC011370.1	EX	0.0755705840594574	0.0904233184620964	0.0148527344026391
DMRT1	EX	0	0.0148509477892386	0.0148509477892386
AC093157.1	EX	0.0489571070319356	0.0638059953513348	0.0148488883193991
MINAR1	EX	0.00757317665721982	0.0224217186659585	0.0148485420087386
LINC01221	EX	0.00244072049706875	0.0172859309977933	0.0148452105007246
CXorf38	EX	0.051354221675068	0.0661985220853322	0.0148443004102642
KCTD4	EX	0.0187840761390879	0.0336281585097872	0.0148440823706993
GOLGA6L9	EX	0.0183989971438558	0.0332408857771128	0.014841888633257
TIMM9	EX	0.113449729116073	0.128291205792175	0.0148414766761011
RIOX1	EX	0.0126982239593044	0.0275390577480956	0.0148408337887912
AL133523.1	EX	0.0110538567017971	0.0258925771335046	0.0148387204317075
AC005076.1	EX	0.00384799036187225	0.0186865997527029	0.0148386093908306
C7orf61	EX	0.00499366545682403	0.0198305467870721	0.0148368813302481
AL513487.1	EX	0.00939863611999056	0.0242352906930447	0.0148366545730541
AC048341.2	EX	0.00532668602922085	0.0201616671998839	0.0148349811706631
LINC01607	EX	0.00534997355334425	0.0201802864886238	0.0148303129352795
PRELP	EX	0.00770849299029045	0.022535181564012	0.0148266885737216
AC098483.1	EX	0.0034210825997951	0.018243925469673	0.0148228428698779
CYSLTR1	EX	0.0113896663769447	0.0262093335159197	0.0148196671389749
CIART	EX	0.0153918015193515	0.0302078989794231	0.0148160974600716
AL110292.1	EX	0.0394337114021202	0.0542495018567036	0.0148157904545835
DLEC1	EX	0.0118488085409272	0.0266619958800481	0.014813187339121
OR2AG1	EX	0.00868821813805704	0.0234914097635932	0.0148031916255362
AL110114.1	EX	0.0327756719152562	0.0475689258948133	0.0147932539795571
CHD7	EX	0.0312602179635196	0.0460510639312699	0.0147908459677503
AC005363.2	EX	0.00942453451711214	0.0242131042975306	0.0147885697804185
AC084018.2	EX	0.0207350809280687	0.0355220382354404	0.0147869573073717
AC004130.2	EX	0.000844953557118158	0.0156310224038387	0.0147860688467205
AC104506.1	EX	0.00455961621448341	0.0193447305391044	0.014785114324621
SGSH	EX	0.020400745192697	0.0351855339483762	0.0147847887556791
FAM243B	EX	0.00300937798413131	0.0177937120022831	0.0147843340181518
AC002064.2	EX	0.0112573290707595	0.0260343643146755	0.014777035243916
AP005329.2	EX	0.0142141187500174	0.0289886799810927	0.0147745612310753
AP001107.4	EX	0.0259251855118396	0.040696507938721	0.0147713224268814
AC254562.3	EX	0.0283207445447782	0.0430895171098625	0.0147687725650844
GTF2IRD2B	EX	0.0433849517603268	0.0581512522445968	0.01476630048427
AC010157.2	EX	0.0146219744324694	0.0293805398796762	0.0147585654472068
AC099535.2	EX	0.0248776136467961	0.03963445899696	0.0147568453501639
SPRTN	EX	0.0465326436101636	0.0612886427399672	0.0147559991298036
F10	EX	0.0291525037482334	0.0439084723864187	0.0147559686381854
AC068418.3	EX	0.0111348364450532	0.0258863876871044	0.0147515512420512
MBOAT1	EX	0	0.0147511597782002	0.0147511597782002
AL451165.2	EX	0.00121256323713506	0.0159577688636347	0.0147452056264996
AL080276.2	EX	0.0412932187603749	0.0560353272788056	0.0147421085184307
HEXIM2	EX	0.0133997695764734	0.0281414200719705	0.014741650495497
TSSK3	EX	0.0242569004472898	0.0389984717098789	0.0147415712625891
TSC22D4	EX	0.0275756267709322	0.0423146935068667	0.0147390667359345
LINC01632	EX	0.000577795352325732	0.0153156970681897	0.014737901715864
DUS4L	EX	0.0344998237932563	0.0492338942843277	0.0147340704910714
BOLA2	EX	0.0316823587138758	0.0464150267746301	0.0147326680607543
DDR1	EX	0.0156956109383262	0.0304274786417597	0.0147318677034336
HABP2	EX	0.000897215640460043	0.0156282296644379	0.0147310140239779
AC010542.5	EX	0.00162767433742037	0.0163574346728214	0.0147297603354011
PCSK4	EX	0.0234113981850503	0.0381408800142582	0.0147294818292079
LINC01794	EX	0.00957053339706527	0.0242942729430871	0.0147237395460218
MUCL1	EX	0.00927246819964855	0.0239953337172401	0.0147228655175916
AC009812.1	EX	0.0129840120143556	0.0277045626575219	0.0147205506431664
AC124016.2	EX	0.0968508387049377	0.111567538104633	0.0147166993996955
RHBDF1	EX	0.00113352074264952	0.0158474798024345	0.014713959059785
CHRNA1	EX	0.00424643906433833	0.0189603404464679	0.0147139013821296
EAF1-AS1	EX	0.0091149488162745	0.0238279966203838	0.0147130478041093
AC008655.1	EX	0.00571059579520571	0.020420978169297	0.0147103823740913
ACADS	EX	0.012465843482179	0.0271759678586064	0.0147101243764274
ARMC7	EX	0.0289364810349107	0.0436465357405228	0.0147100547056121
ANO1	EX	0	0.014697104205716	0.014697104205716
LACTB2-AS1	EX	0.0335905957182171	0.0482864237791078	0.0146958280608907
PPARA	EX	0.0086732375344473	0.0233598179388915	0.0146865804044442
SP140	EX	0.0352375319636694	0.0499220666869295	0.01468453472326
DDX11	EX	0.0310673926381804	0.0457503482679899	0.0146829556298095
CCDC36	EX	0.022961383845627	0.0376439439048702	0.0146825600592432
NCSTN	EX	0.0636152645035005	0.0782955756561036	0.0146803111526032
OSER1	EX	0.0950401350320332	0.109713818950598	0.0146736839185646
AC021205.3	EX	0.00412913018042954	0.0188011705735138	0.0146720403930842
ZBTB20-AS1	EX	0.0411227298205131	0.0557943340382514	0.0146716042177383
SHCBP1	EX	0.00446261623904902	0.0191264338470774	0.0146638176080283
ALLC	EX	0.00924098554975573	0.0238976468525072	0.0146566613027515
AL161782.1	EX	0	0.0146560500899265	0.0146560500899265
GOLGA6L4	EX	0.0154725373881348	0.0301276905192242	0.0146551531310894
LINC02582	EX	0	0.0146544314665939	0.0146544314665939
HESX1	EX	0.0456581193191088	0.0603033809157981	0.0146452615966892
AL136304.1	EX	0	0.0146391824101361	0.0146391824101361
GSN-AS1	EX	0.00279895953354183	0.0174310735673781	0.0146321140338363
AL357522.1	EX	0.0102966412555245	0.0249285862078949	0.0146319449523703
LINC00870	EX	0.00517661576816773	0.0198051335853363	0.0146285178171685
AC022017.1	EX	0	0.0146205455217854	0.0146205455217854
ADAMDEC1	EX	0.012365442772732	0.0269839613943509	0.0146185186216189
FOSB	EX	0.0305283778579578	0.0451437939846173	0.0146154161266595
LINC00502	EX	0.0036639342834995	0.0182792418004158	0.0146153075169163
AL590867.1	EX	0.0267853740388768	0.0413966468503901	0.0146112728115132
PARP10	EX	0.00512348589076282	0.0197329660350789	0.0146094801443161
ERVW-1	EX	0.0436188729806458	0.0582260378260457	0.0146071648453999
ETV3	EX	0.0645063308524519	0.0791132194114934	0.0146068885590414
ZNF468	EX	0.0100806384250916	0.0246839765456946	0.0146033381206031
AL513320.1	EX	0.0106329801814324	0.0252358608915713	0.0146028807101389
SYTL5	EX	0.00288473110146841	0.0174851497540774	0.0146004186526089
THBS2	EX	0.00175540724597138	0.0163543981403483	0.0145989908943769
TPTE2	EX	0.00556726268710168	0.0201649189686306	0.0145976562815289
TNS2	EX	0.0243731625617912	0.0389659216179782	0.0145927590561871
PYGO1	EX	0	0.0145894390477426	0.0145894390477426
AC007686.3	EX	0.0126410841029384	0.0272304207752533	0.0145893366723148
AC004834.1	EX	0.0238535569196228	0.0384411850869541	0.0145876281673313
AL136307.1	EX	0.0229519964814329	0.0375368354366484	0.0145848389552154
SUOX	EX	0.051538668354789	0.0661227825879837	0.0145841142331947
NEMP2	EX	0.029367824756144	0.0439488839965365	0.0145810592403925
CRB2	EX	0.0216482537148128	0.0362292590083364	0.0145810052935235
TBX19	EX	0.00234879701220513	0.0169286330185521	0.014579836006347
AC005280.1	EX	0.010862501501669	0.0254422131410286	0.0145797116393595
ZNF646	EX	0.02228690710442	0.0368586018610895	0.0145716947566695
TP53TG1	EX	0.0167564740121796	0.031328135338011	0.0145716613258314
AC116667.2	EX	0.000894780339276955	0.0154657039057935	0.0145709235665166
ZNF414	EX	0.0515672286794826	0.066137426604619	0.0145701979251364
SULT1C4	EX	0.00633120330197269	0.020897912734498	0.0145667094325253
AC010226.1	EX	0.0755373433937796	0.0901030281691607	0.0145656847753811
TNFRSF10B	EX	0.0158901720174853	0.0304545473638159	0.0145643753463307
FOXN3-AS2	EX	0.00706447521356774	0.0216284919395185	0.0145640167259508
CAPN15	EX	0.0425085985261112	0.0570679064470811	0.0145593079209698
TUSC8	EX	0.00161850744907847	0.0161705604724597	0.0145520530233813
AC006449.6	EX	0.00119494861320719	0.0157449062492614	0.0145499576360542
AL158800.1	EX	0.00035127113257257	0.0149001706759819	0.0145488995434093
LAT	EX	0.0237123517099169	0.0382600318858127	0.0145476801758958
MYOCD	EX	0.0140049596994812	0.0285504401589918	0.0145454804595106
LINC02826	EX	0.00147004537307479	0.0160148639053187	0.0145448185322439
AC144652.1	EX	0.0127849010432562	0.0273288984656446	0.0145439974223884
AC020907.1	EX	0.0284006578500218	0.0429435426283653	0.0145428847783435
LBH	EX	0.00470131220753257	0.0192431471137808	0.0145418349062482
AC006064.4	EX	0.0180082046216794	0.0325479154721896	0.0145397108505101
TPH1	EX	0.020215155844482	0.0347511157250212	0.0145359598805392
SEPSECS	EX	0.0347142116459999	0.0492490660114195	0.0145348543654196
BAIAP2L1	EX	0.0212312726435668	0.0357651030946686	0.0145338304511018
AC104825.1	EX	0.0337764910997348	0.0483092761737606	0.0145327850740258
INKA2-AS1	EX	0.00611831951805193	0.0206453115326912	0.0145269920146392
RBM34	EX	0.0193997501964769	0.0339242721303899	0.014524521933913
MSC	EX	0.000428171029162781	0.0149515935346857	0.014523422505523
ACBD3-AS1	EX	0.0235959061241772	0.0381170679612586	0.0145211618370814
FZD4-DT	EX	0.0132301808425402	0.027750153190583	0.0145199723480428
ZNF257	EX	0.022015425935458	0.0365316288654369	0.0145162029299789
C4orf51	EX	0.0159206040038474	0.0304362607935027	0.0145156567896553
PKP2	EX	0.00971904219006228	0.0242335116805252	0.0145144694904629
TMEM204	EX	0.0103988177381812	0.0249081381602325	0.0145093204220512
TOLLIP-AS1	EX	0.0197789135151617	0.0342868283489914	0.0145079148338298
CLCA2	EX	0.0268631159965396	0.0413669026958465	0.0145037866993069
AC007036.5	EX	0.00358246176940208	0.0180861891294134	0.0145037273600114
ZSCAN2	EX	0.0206043273057065	0.0351035789595304	0.0144992516538238
RRP8	EX	0.0942757109540447	0.10877091784044	0.0144952068863948
PCDHB4	EX	0.0327921137348864	0.0472837309981262	0.0144916172632398
SHKBP1	EX	0.00588422630633538	0.0203755581196559	0.0144913318133205
DCDC2C	EX	0.00327684009468316	0.0177657633275161	0.014488923232833
AC068279.2	EX	0.028398203774368	0.0428861317102724	0.0144879279359044
HEG1	EX	0.00466473981037942	0.0191500800981833	0.0144853402878039
AC145124.1	EX	0.0202404514425632	0.0347213207245653	0.0144808692820021
AC011997.1	EX	0.0819377547737783	0.0964084586817523	0.0144707039079739
AC021660.2	EX	0.00970313049623016	0.0241715226794579	0.0144683921832278
LINC00536	EX	0.00971315365679365	0.0241780276120752	0.0144648739552816
TMEM9B-AS1	EX	0.00926173708936324	0.0237262410489617	0.0144645039595984
AL121917.1	EX	0.00191365148492374	0.0163754702935395	0.0144618188086158
GRPEL2-AS1	EX	0.0320351434451321	0.0464942470708351	0.014459103625703
UBL7	EX	0.0783463164677465	0.0928036556786017	0.0144573392108552
UCP1	EX	0.0380901368845997	0.0525462884497112	0.0144561515651115
SLC35A4	EX	0.0324830807921559	0.0469377294575711	0.0144546486654152
ACPP	EX	0	0.0144542004923613	0.0144542004923613
ZNF879	EX	0.0111430460545494	0.0255922473547779	0.0144492013002286
HILPDA	EX	0.0488134540619204	0.0632601841893664	0.014446730127446
OTUB2	EX	0.0157929574460035	0.0302393795513781	0.0144464221053746
IFI35	EX	0.0091086872905621	0.0235535309577751	0.014444843667213
HIST1H4H	EX	0.00258753131902194	0.017024159748689	0.014436628429667
HIST1H2BN	EX	0.0119156581323854	0.0263514322345408	0.0144357741021554
FLG	EX	0.0258690843973815	0.0403035226223865	0.014434438225005
NBPF10	EX	0.000279070116044763	0.0147118200614655	0.0144327499454208
AL627309.5	EX	0.0134945582725277	0.0279249468424487	0.0144303885699209
CIB2	EX	0.0160822037131813	0.0305096368653111	0.0144274331521298
TICAM1	EX	0.0306670007022752	0.0450921442907429	0.0144251435884677
NPL	EX	0.0508375567232507	0.0652614792300356	0.0144239225067849
LIMD1	EX	0.0228667121124873	0.03728891764496	0.0144222055324726
AC026979.4	EX	0.0168551504598267	0.0312728493526973	0.0144176988928706
KRBA2	EX	0.0460807109135535	0.060496316740022	0.0144156058264686
AC006197.2	EX	0.00195038422147067	0.0163611606299571	0.0144107764084864
LINC01299	EX	0.00438811259006552	0.0187944528900256	0.0144063402999601
AC068987.2	EX	0.00842178637685171	0.0228183007791348	0.0143965144022831
AC068700.2	EX	0.00208764228719797	0.0164802378576505	0.0143925955704526
AC008507.2	EX	0.0155070780812458	0.0298973521978684	0.0143902741166227
CRHBP	EX	0	0.0143894152879758	0.0143894152879758
AL157886.1	EX	0.00892684822712836	0.0233115140490102	0.0143846658218819
HAUS1	EX	0.0442492800594525	0.0586292770764621	0.0143799970170096
AC076968.2	EX	0.0100249603275267	0.0244026206486072	0.0143776603210805
ZNF180	EX	0.0254475798115604	0.0398240867680179	0.0143765069564575
LINC00958	EX	0.00910076286407649	0.0234768855215839	0.0143761226575074
AC006019.1	EX	0.0148546555281438	0.0292241335887946	0.0143694780606508
FAM155A-IT1	EX	0.0202565229529351	0.0346257450718832	0.0143692221189481
MDFIC2	EX	0	0.0143667076644632	0.0143667076644632
ZSCAN22	EX	0.0294220941864648	0.0437873978066799	0.0143653036202152
CLUL1	EX	0.0365328175938869	0.0508976826691846	0.0143648650752977
LINC01166	EX	0.0149035000780505	0.02926306580472	0.0143595657266695
CXorf58	EX	0	0.0143576870455774	0.0143576870455774
CCDC169	EX	0.00750511394009424	0.0218617547020597	0.0143566407619655
AL355834.2	EX	0.00359765393415965	0.017953517132888	0.0143558631987284
AC092078.2	EX	0.0180424566866194	0.032395581990761	0.0143531253041416
MARVELD1	EX	0.0175703290556402	0.0319156787293093	0.0143453496736691
PIM2	EX	0.023891222459791	0.0382347278084119	0.0143435053486209
AC099501.1	EX	0.0216911456831413	0.0360316836959105	0.0143405380127693
LINC01734	EX	0.00799643667104017	0.0223352745699881	0.014338837898948
SRRM5	EX	0.0156156362434476	0.029953688078194	0.0143380518347464
CCNJL	EX	0.0114395480081644	0.0257771471949036	0.0143375991867392
AF131215.2	EX	0.0145399200758129	0.0288758919338998	0.014335971858087
AC147651.1	EX	0.0014941982031843	0.0158283818991182	0.0143341836959339
AC007750.1	EX	0.00410373837466356	0.0184356613728162	0.0143319229981526
AP005482.1	EX	0	0.0143317215137508	0.0143317215137508
AL354989.1	EX	0.0280267873964414	0.0423519171735512	0.0143251297771098
AL451047.1	EX	0.0115119533450856	0.0258356856364056	0.0143237322913199
HDHD5-AS1	EX	0.0334975968903331	0.0478197785740652	0.0143221816837321
SNURF	EX	0.0367190683152763	0.0510384563543823	0.0143193880391061
ZFP36L2	EX	0.00586770055082624	0.0201850545116169	0.0143173539607907
AC007038.2	EX	0.0337987503834019	0.048111019595928	0.0143122692125261
MANEA-DT	EX	0.0025054380828592	0.0168168627866431	0.0143114247037839
AC024075.1	EX	0.00681053464148376	0.0211208344637781	0.0143102998222943
IBA57	EX	0.0158474229755669	0.0301527132921741	0.0143052903166072
AC079140.6	EX	0.0638356074846117	0.0781363699862606	0.014300762501649
AC012645.1	EX	0.0208692223328509	0.0351694368330446	0.0143002145001937
INTS9-AS1	EX	0.00751296126648306	0.0218067465821974	0.0142937853157144
MCAM	EX	0.00373433150680956	0.0180276552016564	0.0142933236948468
AL031778.1	EX	0.0061347328305858	0.0204276736474168	0.014292940816831
AC105389.2	EX	0.0208951435679555	0.035187421074509	0.0142922775065535
FAM71F2	EX	0.0329938621418822	0.0472858945819754	0.0142920324400932
MAP3K11	EX	0.0735316002866014	0.0878208672445787	0.0142892669579773
IPP	EX	0.0748276186356949	0.0891162105694227	0.0142885919337278
ERFL	EX	0.0201217989096222	0.0344096350782237	0.0142878361686015
VAT1	EX	0.0498777867470431	0.0641654014849218	0.0142876147378787
LINC02366	EX	0.0114918355504785	0.0257794194733396	0.0142875839228612
RCCD1	EX	0.0299019409956717	0.044184049695457	0.0142821086997854
AL731533.2	EX	0.00213843247545731	0.0164200312473832	0.0142815987719259
CASKIN2	EX	0.0140246075766789	0.0283035370397773	0.0142789294630983
LINC01719	EX	0.0313761338996427	0.0456534745277044	0.0142773406280617
ZNF34	EX	0.044707840790289	0.0589814819328801	0.0142736411425911
MRGBP	EX	0.068518547478317	0.0827912280888966	0.0142726806105796
HSPG2	EX	0.00792388751598846	0.0221959674998702	0.0142720799838818
LEMD1	EX	0.00276470990103132	0.0170329351762945	0.0142682252752632
LUNAR1	EX	0.018718511602272	0.0329865592915576	0.0142680476892856
TAS2R4	EX	0.0285112464112677	0.0427777989975727	0.014266552586305
NPIPA2	EX	0.0047778118040336	0.0190359602641276	0.014258148460094
TMCO1-AS1	EX	0.00617857107733025	0.0204348948535372	0.014256323776207
AC016583.2	EX	0.016690991027029	0.0309419748516068	0.0142509838245778
AC024060.2	EX	0.0140717964029118	0.0283208162900754	0.0142490198871636
RNF122	EX	0.00310840056766441	0.0173545269465209	0.0142461263788565
VWA3B	EX	0.00914565678564792	0.0233899578595706	0.0142443010739227
AC010245.1	EX	0.00556263917845558	0.0198064871055305	0.0142438479270749
AC010884.2	EX	0.00399907631970747	0.0182396752508646	0.0142405989311572
AC007877.1	EX	0.0104769868361633	0.0247093658366878	0.0142323790005245
AC006581.1	EX	0.011220652258461	0.0254503450252619	0.0142296927668009
AL353658.2	EX	0.00245706084276914	0.0166861023940616	0.0142290415512925
FLNB-AS1	EX	0.00827667410277932	0.0225039107605912	0.0142272366578119
AL445493.2	EX	0.00347740454699483	0.0177037145369108	0.014226309989916
RAD51	EX	0.0107092444737014	0.0249332892169921	0.0142240447432907
AL132718.1	EX	0.00929227490635981	0.0235138483771568	0.014221573470797
FAM215B	EX	0.0898930975841406	0.104114565990919	0.0142214684067786
NPW	EX	0.00167752920093838	0.0158984488349269	0.0142209196339885
ZDHHC12	EX	0.00285336542732119	0.0170727048991988	0.0142193394718776
KF456478.1	EX	0.00658673788231932	0.0208058567533693	0.01421911887105
AC018371.1	EX	0.00437489542653611	0.0185889063963189	0.0142140109697828
AC036176.1	EX	0.0317425305057895	0.0459543306222505	0.014211800116461
XRCC1	EX	0.122433943756112	0.136638409864405	0.0142044661082934
MYB	EX	0	0.0141944295160317	0.0141944295160317
UNC93B1	EX	0.0077554295091171	0.0219444861261231	0.014189056617006
AL158212.2	EX	0.00713887291816422	0.0213261688516255	0.0141872959334613
PKHD1	EX	0.00830924285711029	0.0224963591379481	0.0141871162808378
TMEM199	EX	0.0402358500636236	0.0544226093713219	0.0141867593076983
AC018647.1	EX	0.00138966227764245	0.0155750759291206	0.0141854136514782
NAGPA-AS1	EX	0.0279803418562945	0.0421642893918331	0.0141839475355386
AC019131.2	EX	0.00186160925082262	0.0160452094110095	0.0141836001601869
TRAF7	EX	0.0731874335987083	0.0873684718404459	0.0141810382417375
SYNPO2L	EX	0.00993919590662449	0.0241189960347133	0.0141798001280888
EBF3	EX	0.0353907363985893	0.0495701392597902	0.014179402861201
TMEM225B	EX	0.00596870850454071	0.0201445758875457	0.014175867383005
AC013402.1	EX	0	0.0141749326885473	0.0141749326885473
STEAP3	EX	0.0031389043573356	0.0173102823119105	0.0141713779545749
RPA1	EX	0.166560326642551	0.180728245901642	0.0141679192590903
AC025262.1	EX	0.0176845200667998	0.0318517394399834	0.0141672193731836
AC097468.2	EX	0.0080780806528681	0.0222434621868915	0.0141653815340234
CLNK	EX	0.0107428310299278	0.0249042289694948	0.0141613979395669
AP005131.3	EX	0.0334547484129739	0.0476149064897282	0.0141601580767543
AC087672.2	EX	0.00156523430703581	0.0157239686174284	0.0141587343103926
LRRD1	EX	0.0152040440029169	0.0293593648611574	0.0141553208582405
AL021707.2	EX	0.0359122992340544	0.0500649753834797	0.0141526761494253
C6orf201	EX	0.0132881059502778	0.0274404684573722	0.0141523625070944
ZNF527	EX	0.0331933832064812	0.0473425801687861	0.0141491969623049
AL662907.3	EX	0.00594533862396972	0.0200945281704953	0.0141491895465256
FAM83D	EX	0.0143841426940104	0.0285262745410962	0.0141421318470858
LINC01562	EX	0.00896133218692008	0.0231002853534579	0.0141389531665378
C1QTNF1	EX	0.00234447206397055	0.0164826436580962	0.0141381715941256
AC020658.5	EX	0.00497396306590997	0.0191119897085086	0.0141380266425986
FICD	EX	0.0152349115507403	0.029370388711036	0.0141354771602957
CD27	EX	0.0156064999324783	0.0297351213843443	0.014128621451866
HTR1D	EX	0.00153899047183829	0.0156676069287577	0.0141286164569194
AL009176.1	EX	0.00965118531445818	0.023777421708342	0.0141262363938838
AC005759.1	EX	0.0109829336601779	0.0251081268945786	0.0141251932344007
AC093911.1	EX	0.0129526713888948	0.0270755751931369	0.0141229038042422
RIPOR3	EX	0.0301476571829164	0.0442697063256352	0.0141220491427188
AC099344.3	EX	0.0301029061617126	0.044221375197417	0.0141184690357045
IQGAP3	EX	0.00253613552149419	0.0166502059276416	0.0141140704061474
AC131025.3	EX	0	0.0141140470982713	0.0141140470982713
AC040970.1	EX	0.0196080859444879	0.0337197889135386	0.0141117029690508
AC133065.1	EX	0.00630912550179216	0.0204205504540616	0.0141114249522694
AC004990.1	EX	0.0119598115158577	0.0260698454537161	0.0141100339378583
GML	EX	0.00476590547062633	0.0188731285951222	0.0141072231244958
MAGIX	EX	0.0126668690625963	0.0267725270703125	0.0141056580077162
AC113404.1	EX	0	0.0141024074299897	0.0141024074299897
CATSPERG	EX	0.0378882479512702	0.0519884045718167	0.0141001566205465
SLC11A1	EX	0.0139784734168787	0.0280784322470711	0.0140999588301924
LINC02521	EX	0.00456164595592539	0.0186571312587676	0.0140954853028422
CYTH4	EX	0.0113160911086666	0.0254095255352613	0.0140934344265947
AC009320.1	EX	0.00547891674636074	0.0195690122580956	0.0140900955117349
GPC6-AS2	EX	0.00356790906061475	0.017652168683578	0.0140842596229632
CCDC183	EX	0.0565781900483714	0.0706551391933551	0.0140769491449837
AC008992.1	EX	0.00460042971907179	0.0186759508270895	0.0140755211080177
AC112503.1	EX	0.0187276176936304	0.0328009935464596	0.0140733758528292
AL158151.4	EX	0.000893906364744765	0.0149672616164993	0.0140733552517546
ARHGAP30	EX	0.00716571787801861	0.0212357269087091	0.0140700090306905
AC015845.2	EX	0.0274179740821525	0.0414879778709312	0.0140700037887787
HNF1A-AS1	EX	0.00549896457134859	0.019568599022154	0.0140696344508054
AC090164.2	EX	0.0017604705093418	0.0158235572876198	0.014063086778278
C22orf31	EX	0.00281995470686553	0.0168821510806659	0.0140621963738004
C8orf34-AS1	EX	0	0.0140616373802168	0.0140616373802168
LRRC61	EX	0.00706917005063612	0.0211173732566185	0.0140482032059824
AC010491.1	EX	0.00914728560618028	0.0231938686350635	0.0140465830288832
RTKN	EX	0.00567047429113833	0.0197165454383862	0.0140460711472478
PRR36	EX	0.0806644798089924	0.0947074751582916	0.0140429953492992
PHACTR2-AS1	EX	0.0121434963823161	0.0261840086927103	0.0140405123103942
AC104170.2	EX	0	0.0140388262392538	0.0140388262392538
AL008725.1	EX	0.0248457657736031	0.0388839602358626	0.0140381944622595
ABCC5-AS1	EX	0.0129181632726581	0.0269558295732452	0.0140376663005872
PYCR1	EX	0.0105705902784309	0.0246081716972487	0.0140375814188179
PIGH	EX	0.0667899196535384	0.0808269986541944	0.014037079000656
MAFF	EX	0.00899252787301969	0.0230278391078969	0.0140353112348772
LINC01285	EX	0.0282082490467709	0.0422425771972137	0.0140343281504428
AC103871.1	EX	0.00615638848545807	0.0201885912305577	0.0140322027450996
AC108066.2	EX	0.00117900335907047	0.0152109806963281	0.0140319773372576
EFCAB1	EX	0.001105990562619	0.0151323435568308	0.0140263529942118
ACAP2-IT1	EX	0.00504181155966843	0.019066627073885	0.0140248155142166
CCNE1	EX	0.0127080894141728	0.0267274037748258	0.014019314360653
CNGA1	EX	0.00524338266479197	0.0192589816145034	0.0140155989497114
AC016526.1	EX	0.00407090656660099	0.0180839229412295	0.0140130163746285
ZNF841	EX	0.0270358872924555	0.0410469136822133	0.0140110263897578
AL161757.5	EX	0.0233752376484526	0.0373846790806806	0.014009441432228
MED11	EX	0.0550710706370201	0.0690753938599595	0.0140043232229394
NANOS1	EX	0.00648328097272342	0.0204862050066158	0.0140029240338924
IL17RB	EX	0.0304788915711877	0.0444774228543112	0.0139985312831235
STK32B	EX	0.00834820966298381	0.0223460729866313	0.0139978633236475
LINC02054	EX	0.0113649731165641	0.0253550531383517	0.0139900800217876
PENK	EX	0.000700484584788081	0.0146896431357419	0.0139891585509538
AL359921.1	EX	0.0537786738214192	0.0677670663119123	0.0139883924904931
LTBR	EX	0.019553092038118	0.0335389742240539	0.013985882185936
AC005329.2	EX	0.00227566023268643	0.0162605650654892	0.0139849048328028
HEATR9	EX	0.0215612054281503	0.0355449577937456	0.0139837523655952
AL031716.1	EX	0.00605728109019529	0.0200392375026013	0.013981956412406
TMCO6	EX	0.0169838589198071	0.0309635520094807	0.0139796930896737
KIF14	EX	0.00311610333830961	0.0170923088086552	0.0139762054703456
CNKSR1	EX	0.00495806779607041	0.018934214928016	0.0139761471319456
TMEM104	EX	0.0424170573146499	0.0563912206179129	0.0139741633032629
ISYNA1	EX	0.00701659262482524	0.0209907244208892	0.013974131796064
DCAF12L2	EX	0.00360140179620349	0.0175721966634667	0.0139707948672633
LINC02625	EX	0.00110374225955722	0.0150743785547501	0.0139706362951929
AL451085.2	EX	0.00700492923243802	0.0209744686582592	0.0139695394258212
AP003059.1	EX	0.0221389794008624	0.0361056132478602	0.0139666338469977
TP53INP1	EX	0.00962358684367313	0.0235897257667195	0.0139661389230464
C19orf57	EX	0.0292924228791399	0.0432577064644753	0.0139652835853354
EMX2OS	EX	0.00431152016278575	0.0182758145323559	0.0139642943695702
LINC02447	EX	0.00899758436191578	0.0229606550338158	0.0139630706719001
THEM5	EX	0.00308472931187219	0.0170413000273836	0.0139565707155115
CCN6	EX	0.0126887045799494	0.0266420144507323	0.0139533098707829
AC025031.1	EX	0.0167056624773663	0.0306576128346241	0.0139519503572578
AC055855.2	EX	0.00506927571783755	0.0190170010676368	0.0139477253497993
C1QTNF6	EX	0.0227044368491556	0.0366509520213744	0.0139465151722187
LINC00514	EX	0.00428281318668421	0.0182247028396084	0.0139418896529242
AC078795.2	EX	0.00440966406318188	0.0183450913217254	0.0139354272585435
AL359852.2	EX	0.0154031367503691	0.0293371310757521	0.013933994325383
GPR158-AS1	EX	0.0242784921958316	0.0382118362031111	0.0139333440072795
AC079062.1	EX	0.00363261714547588	0.017564412349608	0.0139317952041321
LINC01608	EX	0.0578990451502833	0.0718242030758712	0.0139251579255879
DCLRE1B	EX	0.00524328880526969	0.01916790188061	0.0139246130753403
RHCE	EX	0.0270047296203931	0.0409266010754293	0.0139218714550362
MORN5	EX	0.00617753940926861	0.0200990858321116	0.013921546422843
AL121584.1	EX	0.00484843183913619	0.0187692825359497	0.0139208506968135
ICAM1	EX	0.00228329917147475	0.0162005294301458	0.0139172302586711
ZNF830	EX	0.0766515438412297	0.090567528902967	0.0139159850617372
CHRNG	EX	0.0334334293036119	0.0473462926035599	0.013912863299948
AC064843.1	EX	0	0.0139111408760247	0.0139111408760247
LINC02804	EX	0.0038490401707299	0.0177558153807794	0.0139067752100495
LINC01924	EX	0.00944078794769422	0.0233469192266174	0.0139061312789232
AC074138.1	EX	0.0168259599027196	0.0307313953014942	0.0139054353987746
AC005821.1	EX	0.00633247522954743	0.0202360758883818	0.0139036006588343
NEXN-AS1	EX	0.0286022036825434	0.0425040342873832	0.0139018306048399
AC073254.1	EX	0.0190302210131432	0.0329313755027996	0.0139011544896564
CAHM	EX	0.00856548031439956	0.0224652566378405	0.013899776323441
AC137932.1	EX	0.00136789222279807	0.0152666934485653	0.0138988012257672
AC079601.1	EX	0.00516233596830048	0.0190603762548083	0.0138980402865078
DUSP15	EX	0.00625232989554816	0.0201408791311952	0.013888549235647
NUDT17	EX	0.0135843663782249	0.0274684351944905	0.0138840688162655
LINC00926	EX	0.000425938347852179	0.0143075335186707	0.0138815951708186
AKR1C2	EX	0.00650959718905131	0.0203895621873605	0.0138799649983092
AL031289.2	EX	0.0018915236940237	0.015771413258575	0.0138798895645513
LINC01708	EX	0.000905021088878999	0.0147826524425552	0.0138776313536763
OSMR-AS1	EX	0.00528299069482731	0.0191519633632601	0.0138689726684328
LINC02666	EX	0.0458871065202836	0.0597549303581478	0.0138678238378642
AC092681.2	EX	0.0092970203637634	0.0231611526358037	0.0138641322720403
KATNA1	EX	0.080995762351658	0.0948589297385845	0.0138631673869266
AC022509.2	EX	0.0145572435379855	0.028416576617363	0.0138593330793775
AC098595.1	EX	0.0238334558616176	0.0376920059875443	0.0138585501259267
TAPBPL	EX	0.0177112348637573	0.0315691010450409	0.0138578661812836
AC092546.1	EX	0.00654070762315618	0.0203946853098945	0.0138539776867384
LINC01443	EX	0.00367474679576414	0.0175284622737357	0.0138537154779715
AL596202.1	EX	0.0147305638809278	0.0285818136803866	0.0138512497994588
AC006296.2	EX	0.00572224284006915	0.019573327730318	0.0138510848902488
AP003392.5	EX	0.0110649296211194	0.0249096077058686	0.0138446780847492
AC023790.2	EX	0.0356563119377344	0.0494998290071584	0.013843517069424
TBC1D10A	EX	0.0330726531156065	0.0469146162226841	0.0138419631070776
AC026471.2	EX	0.0033666616584159	0.0172038850209049	0.013837223362489
AL078590.2	EX	0.0219249425864131	0.0357616690387434	0.0138367264523303
AL390964.1	EX	0.0188582051340586	0.0326916644942973	0.0138334593602387
DDX4	EX	0.00644105226673865	0.0202717116370038	0.0138306593702651
COL1A1	EX	0	0.0138281847314184	0.0138281847314184
AC087439.1	EX	0.00692299373293084	0.0207507907586721	0.0138277970257413
AP000753.2	EX	0.0474192602560295	0.0612413100501835	0.0138220497941541
OTUD1	EX	0.0380738162997505	0.0518924527219794	0.0138186364222289
AC084125.4	EX	0.00744803197630537	0.0212656360606685	0.0138176040843632
AC020558.1	EX	0.0249033564825004	0.0387200767463568	0.0138167202638564
AC009396.3	EX	0.0470503519288174	0.0608561873642491	0.0138058354354317
AL160006.1	EX	0.0091401513065373	0.0229412711264751	0.0138011198199378
LINC00698	EX	0.00385590309166771	0.0176511487498511	0.0137952456581834
ADAP2	EX	0.012760366629285	0.0265497759522589	0.0137894093229738
LINC01494	EX	0.0267086762789348	0.040495463882815	0.0137867876038802
CHST4	EX	0.00650465014341853	0.0202876820095962	0.0137830318661777
METTL22	EX	0.0964637038819423	0.110245515134058	0.0137818112521153
AL118558.3	EX	0.0126853836382267	0.0264667062932468	0.0137813226550201
C19orf73	EX	0.0177901018188504	0.0315714162072043	0.0137813143883539
WNT4	EX	0.00192487226409027	0.0157053583643686	0.0137804861002783
SH3BGR	EX	0.0413990154524189	0.0551783263628394	0.0137793109104205
CPO	EX	0.0356452132461086	0.0494232590234149	0.0137780457773063
ADORA2A-AS1	EX	0.00852373775407599	0.022300960123726	0.01377722236965
AC002458.1	EX	0	0.0137765312556408	0.0137765312556408
COA6-AS1	EX	0.0307681714876185	0.0445396859869687	0.0137715144993501
OPN4	EX	0.0018689786662014	0.0156377942289556	0.0137688155627542
AC004147.2	EX	0.0130273620557119	0.0267954213454799	0.013768059289768
STIL	EX	0.0128034406948692	0.0265665577361971	0.0137631170413279
BX664727.3	EX	0.0436184082753642	0.0573804972925317	0.0137620890171676
AC105940.1	EX	0.023797799352077	0.0375598096007184	0.0137620102486414
SLC5A12	EX	0.0084712741009381	0.0222253129989887	0.0137540388980506
AL121944.1	EX	0.0145632652934547	0.0283164554796235	0.0137531901861688
AC087341.1	EX	0.000575710882059721	0.0143277819138659	0.0137520710318062
SPATA9	EX	0.0199379596154919	0.0336895820996973	0.0137516224842054
HK2	EX	0.0142533000584463	0.0280009816262701	0.0137476815678238
ANGPT1	EX	0.0125974906879359	0.0263445679730882	0.0137470772851523
AL353759.1	EX	0.00980055978536595	0.0235353359978863	0.0137347762125204
AL669970.1	EX	0.00199846982621999	0.0157323563061617	0.0137338864799417
AL049812.2	EX	0.0066939263125118	0.0204261546047365	0.0137322282922247
AL136981.3	EX	0.0172656932556024	0.030994712282611	0.0137290190270086
AC116099.1	EX	0.00171844898922447	0.0154456533913395	0.0137272044021151
CYB5R2	EX	0.000621863842722402	0.0143478775411221	0.0137260136983997
VASN	EX	0.0144905920656326	0.0282154025318394	0.0137248104662068
BIRC6-AS1	EX	0.00665845693023712	0.0203735193325189	0.0137150624022817
KCNJ10	EX	0.0147480139909218	0.0284585196681651	0.0137105056772434
AC009158.1	EX	0.00120949918057629	0.0149195353639536	0.0137100361833773
AC010624.5	EX	0.0318347807728886	0.0455430445045148	0.0137082637316262
AC020718.1	EX	0.0128994672565546	0.0266028955967845	0.01370342834023
SYNE3	EX	0.000949126306568877	0.0146470412546858	0.0136979149481169
AC000085.1	EX	0.00757992522895974	0.0212774866394682	0.0136975614105085
AC022762.2	EX	0.00916707088007701	0.0228596735748396	0.0136926026947626
CTU1	EX	0.0437440817760257	0.0574364980885757	0.01369241631255
ALG3	EX	0.0332037946245448	0.0468914431464552	0.0136876485219104
ROPN1L	EX	0.0263440840980349	0.0400314756995367	0.0136873916015018
AC129807.1	EX	0.00533925268259729	0.0190245578718775	0.0136853051892802
PLCE1-AS1	EX	0	0.0136845996242882	0.0136845996242882
AL022345.4	EX	0.0142604387562566	0.0279442743786646	0.0136838356224081
AC026254.2	EX	0.0166336112495061	0.0303156167493487	0.0136820054998426
AL713851.1	EX	0.0283269076196602	0.0420086988966264	0.0136817912769662
AJ239322.1	EX	0.0084104349312217	0.0220861994023615	0.0136757644711398
AC013267.2	EX	0.0199428786825267	0.0336184122668798	0.0136755335843531
TNFSF8	EX	0.00554850070554042	0.0192231989504923	0.0136746982449519
AC016931.1	EX	0.0361872094193442	0.0498613892451033	0.0136741798257591
AL353648.1	EX	0.0322714234843115	0.0459444112983291	0.0136729878140176
CAMTA1-DT	EX	0.00540563110297997	0.0190761018186472	0.0136704707156672
FLG-AS1	EX	0.108324333495546	0.121992119105831	0.0136677856102846
AL591895.1	EX	0.00960025712643769	0.0232661713554202	0.0136659142289825
GPC3	EX	0.0211428142729636	0.0348056845504328	0.0136628702774692
CBY3	EX	0.0300831645027568	0.0437456019765796	0.0136624374738229
AC211476.2	EX	0.0165883098990577	0.0302495075172285	0.0136611976181707
FHDC1	EX	0.00362234466569444	0.0172756807929889	0.0136533361272945
PCBP4	EX	0.0816341731966649	0.095284895484652	0.0136507222879871
DLL1	EX	0.0255730817590963	0.0392226376244871	0.0136495558653908
WWOX-AS1	EX	0.00437472234497211	0.0180241850738407	0.0136494627288686
AC073349.1	EX	0	0.0136485082119548	0.0136485082119548
LINC00636	EX	0.00909984459312489	0.0227441977603468	0.0136443531672219
ATP1B3-AS1	EX	0.00772069760933632	0.0213630985032419	0.0136424008939056
SP140L	EX	0.0162284779341216	0.0298708535940714	0.0136423756599498
C2orf76	EX	0.066205304900141	0.0798445094638572	0.0136392045637162
AC245060.2	EX	0.00391421769381545	0.0175519254716299	0.0136377077778145
SLC25A30	EX	0.0408704241550894	0.0545071437702043	0.0136367196151149
AL139801.1	EX	0.0014322467361993	0.015068343202177	0.0136360964659777
PAPLN	EX	0.0247226721570258	0.0383585674570388	0.013635895300013
AC012508.1	EX	0.0120206154123245	0.0256524099314427	0.0136317945191182
HMSD	EX	0.00373357951426904	0.017364670476479	0.01363109096221
SCAANT1	EX	0.00431236885149031	0.0179429725843576	0.0136306037328673
TMEM26-AS1	EX	0.0056644558949925	0.0192913746782198	0.0136269187832273
ILDR1	EX	0.00183857315849499	0.0154640842912102	0.0136255111327152
ZNF571-AS1	EX	0.0249749867580839	0.0385995070802661	0.0136245203221821
AC097459.1	EX	0.00682356337664274	0.0204448222262954	0.0136212588496526
SLCO1C1	EX	0.00157405853291181	0.015194287197829	0.0136202286649171
SGMS1-AS1	EX	0.0136849756921582	0.0273052031580775	0.0136202274659192
TMEM215	EX	0.00428124005045055	0.0178999432349038	0.0136187031844532
STC1	EX	0.00188173727230389	0.0154948193061592	0.0136130820338553
AC021683.2	EX	0.0151556240980129	0.0287663714934206	0.0136107473954078
TMEM159	EX	0.00881485122235548	0.0224237104473993	0.0136088592250438
AC134312.1	EX	0.0230455700557077	0.0366542686718476	0.0136086986161399
DAO	EX	0.0289027127234214	0.0425105682069274	0.013607855483506
LINC02745	EX	0	0.0136059775917465	0.0136059775917465
AC009152.3	EX	0.0181124714244834	0.0317160541255588	0.0136035827010754
AC064836.3	EX	0.00896713210466077	0.022568700191354	0.0136015680866932
BCL2L15	EX	0.00931134713927415	0.022905195184702	0.0135938480454278
AC139491.1	EX	0.0184160435420086	0.0320069029725882	0.0135908594305796
ZNF732	EX	0.0354343433971677	0.0490222390883856	0.0135878956912178
MTNR1A	EX	0	0.0135830373379408	0.0135830373379408
RHBDF2	EX	0.00314881018444195	0.0167217038636222	0.0135728936791802
AC010519.1	EX	0	0.0135684734796987	0.0135684734796987
C11orf71	EX	0.0233894485806461	0.0369571889907849	0.0135677404101389
AL139384.2	EX	0.00522811457403333	0.0187945125990425	0.0135663980250092
RAB13	EX	0.00629183140413697	0.0198562537349163	0.0135644223307793
LINC00426	EX	0.0228842990707163	0.036444130235982	0.0135598311652657
AL162388.2	EX	0.00445439946697566	0.0180109858897601	0.0135565864227844
AL512625.2	EX	0.0156569900961087	0.0292121463192003	0.0135551562230915
AC010789.1	EX	0.00403891889953151	0.0175940068159513	0.0135550879164198
IDUA	EX	0.0220738435490227	0.0356267514813852	0.0135529079323625
CENPE	EX	0.00930596644075805	0.0228576491426228	0.0135516827018647
C7orf25	EX	0.0283159374501745	0.0418648959778249	0.0135489585276504
AC022031.2	EX	0.00611726297414089	0.0196636756358424	0.0135464126617015
AC017104.1	EX	0.00348620201533684	0.0170323941130116	0.0135461920976748
PER2	EX	0.0755213263707796	0.0890647127367568	0.0135433863659772
LINC01731	EX	0.00244935773816189	0.0159921284099435	0.0135427706717816
LINC02361	EX	0.0104769892664456	0.0240185338303968	0.0135415445639512
LINC02213	EX	0.0110826320691962	0.0246210313569052	0.013538399287709
AL160191.1	EX	0.0127344816697552	0.0262701771791446	0.0135356955093894
HCLS1	EX	0.00418425010995892	0.0177198838651966	0.0135356337552377
LINC01290	EX	0.00114699651340156	0.0146818903783054	0.0135348938649038
PCDHGA6	EX	0.00575722551366676	0.0192913475150059	0.0135341220013391
AC016907.2	EX	0.0282139340783409	0.0417429625802425	0.0135290285019016
TMEM220-AS1	EX	0.00942270044819196	0.0229513649751732	0.0135286645269813
LINC02100	EX	0.0144678130007183	0.0279957465193769	0.0135279335186587
AC002542.6	EX	0.00370581107848525	0.0172326464608447	0.0135268353823594
AC104699.1	EX	0.0397807597186172	0.0533051793131235	0.0135244195945063
ST6GALNAC4	EX	0.0243948571561056	0.0379180652720357	0.0135232081159301
KCNG2	EX	0	0.0135201252531461	0.0135201252531461
AL359504.2	EX	0.0493464522517051	0.062866100767669	0.0135196485159639
ALDH18A1	EX	0.0867797979712296	0.100297342314088	0.0135175443428584
AC134312.5	EX	0.00323097372159412	0.0167454830598267	0.0135145093382326
SLC12A7	EX	0.000596198357668471	0.0140934144450169	0.0134972160873485
MCM2	EX	0.00200195725372602	0.0154986502766535	0.0134966930229275
AC068620.1	EX	0.00401274108504749	0.0175085601518974	0.01349581906685
AL133245.1	EX	0.00525439885360336	0.0187478937466705	0.0134934948930671
TBCCD1	EX	0.0247178389673854	0.0382076583831928	0.0134898194158074
LINC02770	EX	0.00201842254775178	0.0155067759454259	0.0134883533976741
C1orf94	EX	0	0.0134871255212988	0.0134871255212988
C22orf24	EX	0.00973483818853631	0.0232176486623634	0.0134828104738271
LINC01664	EX	0.0113660972734814	0.0248448789073686	0.0134787816338872
AC009226.1	EX	0.0158688645718708	0.0293431695954525	0.0134743050235817
LINC00354	EX	0.00214986814771406	0.0156236441004089	0.0134737759526949
LINC01304	EX	0	0.0134716840542772	0.0134716840542772
AL355076.2	EX	0.0038524887603973	0.0173240868660687	0.0134715981056714
DOCK11	EX	0.0435711884945033	0.0570415009677026	0.0134703124731993
SLC31A2	EX	0.0190631985884866	0.0325325150385901	0.0134693164501034
SENP8	EX	0.0708277076644386	0.0842892553186296	0.013461547654191
N6AMT1	EX	0.0508237242861483	0.0642848271669446	0.0134611028807963
AC006213.2	EX	0.0179791291864223	0.0314398906203008	0.0134607614338785
CASP7	EX	0.00480448422282041	0.0182640903680568	0.0134596061452364
AC111170.1	EX	0.00584668428661288	0.0193029602438295	0.0134562759572167
UMODL1-AS1	EX	0.0119951075090581	0.0254503701400542	0.0134552626309961
DEPDC1	EX	0.00193039531764009	0.0153801593164108	0.0134497639987707
AL356489.3	EX	0.00155907753168713	0.0150079468023016	0.0134488692706145
OMA1	EX	0.0170566244153664	0.0305049631492608	0.0134483387338944
SMIM21	EX	0.00452725278299278	0.017975341801507	0.0134480890185142
FRMPD4-AS1	EX	0.010446311879174	0.0238920815508863	0.0134457696717123
ZXDA	EX	0.00590050077931983	0.0193457420161158	0.0134452412367959
AL157700.1	EX	0.00885856835242624	0.0223012781402657	0.0134427097878395
ASIC3	EX	0.0408151194032288	0.0542566437975322	0.0134415243943034
SSSCA1-AS1	EX	0	0.0134404901924275	0.0134404901924275
AC008537.2	EX	0.0172136018397534	0.0306529789339853	0.0134393770942319
AC105094.2	EX	0	0.013439181559186	0.013439181559186
MYO7A	EX	0.00366856504497502	0.0171054789836832	0.0134369139387082
AC073912.1	EX	0.0451361602959251	0.0585668318803823	0.0134306715844572
AP001469.3	EX	0.0078481818737841	0.0212768515884165	0.0134286697146324
AL034417.2	EX	0.0152436912699004	0.0286701504721427	0.0134264592022423
ZNF784	EX	0.0257528999273861	0.039177300427637	0.013424400500251
SMIM11A	EX	0.0146764256191474	0.0280990533670189	0.0134226277478715
TNMD	EX	0	0.0134210737094712	0.0134210737094712
AC127496.1	EX	0.0020732143184252	0.0154906615181903	0.0134174471997651
AC009404.1	EX	0.0149844877107611	0.0284011172346571	0.013416629523896
MMAA	EX	0.0564910931406037	0.0699069094703649	0.0134158163297611
ZNF563	EX	0.0151508156671067	0.028562673270506	0.0134118576033993
C15orf39	EX	0.00270754755464229	0.0161171131698482	0.0134095656152059
THAP7-AS1	EX	0.0653120835811285	0.0787192275506052	0.0134071439694768
AC073941.1	EX	0.00290526683805402	0.0163113761638282	0.0134061093257742
AC023024.1	EX	0.0138456614617186	0.027248795919276	0.0134031344575573
AC090559.1	EX	0.0257665512395784	0.039168336831432	0.0134017855918535
KCND1	EX	0.00582028728313989	0.0192182217425091	0.0133979344593692
AC084724.1	EX	0.0452875183169566	0.0586798093768519	0.0133922910598953
AL731575.1	EX	0.0121059919880895	0.0254918785054451	0.0133858865173556
AC121757.2	EX	0.00318940497189823	0.016574354444538	0.0133849494726397
AL355377.4	EX	0.00642941984157621	0.0198138827378594	0.0133844628962832
GLI2	EX	0.00306705536944778	0.0164498174488796	0.0133827620794319
PROX1-AS1	EX	0.0305003886230284	0.0438824417921976	0.0133820531691692
AC104066.4	EX	0.0257484141932717	0.0391301029048026	0.0133816887115309
ADAMTSL4	EX	0.0122425406598083	0.0256237877886323	0.0133812471288241
AC004988.1	EX	0.00367048138165172	0.0170504338636704	0.0133799524820187
AC007880.1	EX	0.0184568126537917	0.0318317675559982	0.0133749549022065
KCNE4	EX	0.00254153608401981	0.0159163454648896	0.0133748093808698
RNF135	EX	0.00698418154335293	0.0203585692155999	0.0133743876722469
AC135782.3	EX	0.00543741943618576	0.0188099826245952	0.0133725631884094
TMEM51	EX	0.00621460841216936	0.0195866038573999	0.0133719954452305
HNF4A	EX	0.0029514372168467	0.0163233627582535	0.0133719255414068
PLCD4	EX	0.0294875101023256	0.0428530938074009	0.0133655837050753
AC115100.1	EX	0.00358489524101569	0.0169460426809278	0.0133611474399121
ZNF2	EX	0.0495001019489131	0.0628583118131845	0.0133582098642715
SPOUT1	EX	0.0537973733302239	0.0671536873600311	0.0133563140298072
AL352984.1	EX	0.00220318884827712	0.0155594830299708	0.0133562941816937
AC055714.1	EX	0.0013194981035215	0.0146704200785527	0.0133509219750312
SEL1L2	EX	0.0113961159637423	0.0247458716905114	0.0133497557267691
PDE3A	EX	0.037314193283717	0.0506619616357584	0.0133477683520414
LINC00992	EX	0.0054693473761921	0.0188099728702099	0.0133406254940178
AC116366.2	EX	0.0210110512725378	0.0343515246484955	0.0133404733759577
GOLGA8N	EX	0.008554364061742	0.0218887064410964	0.0133343423793544
DEFB131B	EX	0.0204571306978447	0.033789537099951	0.0133324064021063
LINC01355	EX	0.019769273027173	0.0330998071173548	0.0133305340901819
NAGA	EX	0.00749715953645812	0.0208268981906446	0.0133297386541864
GAU1	EX	0.00545732447687401	0.0187797994286248	0.0133224749517507
AC080013.1	EX	0.0422858241547917	0.0556072889468379	0.0133214647920461
CCL5	EX	0.0146015811844541	0.0279213616842705	0.0133197804998164
AC135050.4	EX	0.00694454661262665	0.0202641576122772	0.0133196109996505
NKPD1	EX	0.028652383166426	0.0419719508741485	0.0133195677077225
LINC02395	EX	0.00601507286561296	0.0193337028694306	0.0133186300038177
AL450307.1	EX	0.00125364436514453	0.0145719583901031	0.0133183140249586
XRCC2	EX	0.0165397049135665	0.0298534834185978	0.0133137785050314
SLC7A9	EX	0.0164307749420763	0.0297445116762909	0.0133137367342145
AL031663.3	EX	0.0144806739296246	0.0277887421099288	0.0133080681803042
TSPAN6	EX	0.00242866023369572	0.0157325957124934	0.0133039354787976
AC092125.1	EX	0.00535772335805408	0.0186614641953104	0.0133037408372563
AC006148.2	EX	0.0187219532654803	0.0320220249135159	0.0133000716480356
SLC9A3-AS1	EX	0.0404588981407178	0.0537517748313635	0.0132928766906456
AC119428.2	EX	0	0.0132831566844054	0.0132831566844054
AC087639.2	EX	0.00837419058008566	0.0216550113745603	0.0132808207944746
AC109460.1	EX	0.0148003643683886	0.0280805188348869	0.0132801544664983
AC022039.1	EX	0.00144532287186541	0.0147231642584104	0.013277841386545
LINC01763	EX	0.00159883910989433	0.0148752879106044	0.0132764488007101
ZXDB	EX	0.0367597949714262	0.0500324504189663	0.0132726554475401
AC044849.1	EX	0.0125976318748044	0.0258680796632482	0.0132704477884439
AL449363.2	EX	0.00220553790528404	0.0154752963184326	0.0132697584131486
TMEM234	EX	0.030254287549338	0.0435228126902	0.013268525140862
PPIC	EX	0.0199951663785863	0.0332625133367346	0.0132673469581483
FBXO5	EX	0.005632680649266	0.0188967261836178	0.0132640455343518
FAM83H	EX	0.00466049984049625	0.0179222146189658	0.0132617147784695
AF127577.1	EX	0	0.0132613858027512	0.0132613858027512
AL591463.1	EX	0	0.0132611837328179	0.0132611837328179
ZNF660	EX	0.0345780062449107	0.0478381295325344	0.0132601232876237
AC125494.1	EX	0.0167154846704073	0.0299687873580297	0.0132533026876224
BNC1	EX	0.00207533972712297	0.0153262897304209	0.013250950003298
LINC01550	EX	0.0160812096769455	0.029325813755828	0.0132446040788826
OR2L13	EX	0.0113582675227576	0.0245990405823836	0.0132407730596259
AC243654.1	EX	0.000855501941091396	0.014096186945372	0.0132406850042806
ID2-AS1	EX	0.0147158080889245	0.0279562055803623	0.0132403974914378
MINAR2	EX	0.00965986248958894	0.0228986642280044	0.0132388017384155
SLC5A2	EX	0.0110776677958342	0.0243141937437488	0.0132365259479145
PTGES3L	EX	0.0362763200396152	0.0495116099991591	0.0132352899595439
AP000662.1	EX	0.00365772674547411	0.0168908328017255	0.0132331060562514
AC022447.5	EX	0.00199537689820116	0.0152264109378177	0.0132310340396165
LINC00968	EX	0.000438794322983257	0.013667499001189	0.0132287046782058
ENKD1	EX	0.0238969511723718	0.0371241951414473	0.0132272439690754
PHF19	EX	0.0234236783623026	0.0366506536107328	0.0132269752484302
AL136379.1	EX	0.02056117726625	0.0337877818659786	0.0132266045997286
CLDN14	EX	0.0115764855765909	0.0248029318212452	0.0132264462446543
LACTB2	EX	0.0294773856022397	0.0427029794718935	0.0132255938696538
ERVMER61-1	EX	0.00840186944780309	0.0216271385903071	0.013225269142504
GPER1	EX	0.0481217066258338	0.0613438239687471	0.0132221173429134
AC104655.1	EX	0.0349960279822862	0.0482144444334489	0.0132184164511626
ZNF79	EX	0.0210584065675032	0.0342766730161058	0.0132182664486026
AC008735.4	EX	0.00153606549474523	0.0147532696645203	0.0132172041697751
AC090282.1	EX	0.00528311669389808	0.0184990295432342	0.0132159128493361
AP002813.1	EX	0.0147231359347732	0.0279370494305857	0.0132139134958126
AC005523.1	EX	0.00320365693419818	0.0164161494766605	0.0132124925424623
PSKH1	EX	0.063717425996114	0.0769296555054684	0.0132122295093544
AC092139.1	EX	0.0211732309648693	0.0343798001305657	0.0132065691656964
ACSM3	EX	0.0774401092887625	0.0906428118465681	0.0132027025578056
KCNS3	EX	0.00140730959905602	0.0146096567128596	0.0132023471138036
RELN	EX	0	0.0131992453954399	0.0131992453954399
AC010327.7	EX	0.00455997746443221	0.0177589411708034	0.0131989637063711
AC106795.2	EX	0.000651614949902609	0.0138470660872595	0.0131954511373569
LINC02336	EX	0	0.0131933801505014	0.0131933801505014
AL139289.2	EX	0.00247523542572477	0.0156680950308181	0.0131928596050933
NLRP9	EX	0.0081739636508522	0.0213612453030907	0.0131872816522385
AC092653.1	EX	0.00187434777924481	0.0150606786772577	0.0131863308980129
TBC1D10C	EX	0.0169509310024083	0.0301367756374389	0.0131858446350306
AL606491.1	EX	0.0013609787630162	0.0145449192745819	0.0131839405115657
SUCLA2-AS1	EX	0.0106247873747453	0.0238052506347372	0.0131804632599919
LINC00844	EX	0	0.0131798381903967	0.0131798381903967
LINC01208	EX	0.0324869837652143	0.0456621588095471	0.0131751750443328
SYT15	EX	0.00962741011551768	0.022800480876948	0.0131730707614303
AC104850.2	EX	0.0188588295430124	0.0320282414667539	0.0131694119237415
AC027644.3	EX	0.00903325593587878	0.0222014958279088	0.01316823989203
NID1	EX	0.00837408648366353	0.0215417072243019	0.0131676207406383
AC012414.5	EX	0.0116241438309006	0.0247910233503619	0.0131668795194612
C1QTNF3	EX	0.021671539268952	0.0348367931629474	0.0131652538939954
SPDEF	EX	0.00510257616461499	0.018265995543333	0.013163419378718
PSD2	EX	0.0653445569348089	0.0785067179320625	0.0131621609972536
TSPAN4	EX	0.00902379101798139	0.022185061750946	0.0131612707329646
AC078850.2	EX	0.00168837850961191	0.0148471835356697	0.0131588050260578
FIZ1	EX	0.0336350403619024	0.0467924451735038	0.0131574048116015
AL353751.1	EX	0.00302077441693531	0.0161774142903173	0.0131566398733819
FRAT1	EX	0.00945461392696147	0.0226090507393446	0.0131544368123831
ZNF672	EX	0.0185319340128967	0.0316854335850427	0.0131534995721459
GINS3	EX	0.0306968819046765	0.0438482400155751	0.0131513581108986
AC105213.1	EX	0.00534217318737339	0.0184918721085257	0.0131496989211523
MAFG-DT	EX	0.00602066742728825	0.0191694600765075	0.0131487926492192
AL359237.1	EX	0.00960057892221601	0.0227483958210741	0.0131478168988581
LAMC2	EX	0.00486841395913035	0.0180140717318383	0.0131456577727079
C8orf58	EX	0	0.0131434489132478	0.0131434489132478
LINC01908	EX	0.00912285990729657	0.0222659496999264	0.0131430897926298
AC100808.1	EX	0	0.0131415541772969	0.0131415541772969
C1orf174	EX	0.0254177934862823	0.0385564659132878	0.0131386724270055
LINC00393	EX	0.0113832114931087	0.0245194646273831	0.0131362531342743
ABHD4	EX	0.00702596446956359	0.0201619624764264	0.0131359980068628
C7orf31	EX	0.000998130997555048	0.0141339028838241	0.013135771886269
TOPAZ1	EX	0.00887049000843326	0.0220045671736924	0.0131340771652592
RTL8B	EX	0.00686524240216619	0.0199990935254868	0.0131338511233206
AL049780.1	EX	0.00991727291436389	0.0230502772605994	0.0131330043462355
AL133259.1	EX	0.00989880896087829	0.0230273286122028	0.0131285196513245
LINC02057	EX	0.0142879948991127	0.027414423334857	0.0131264284357443
AC004477.3	EX	0.00350813649569369	0.0166339622948004	0.0131258257991067
OLIG1	EX	0.00210293600882261	0.0152272964370073	0.0131243604281847
AC123784.1	EX	0.0183250017602567	0.0314461527889489	0.0131211510286922
HMBS	EX	0.0170899583966273	0.0302100221306713	0.013120063734044
AC095057.3	EX	0.0206493869104979	0.0337689573001491	0.0131195703896512
DNASE1L1	EX	0.0253331360951772	0.0384518108837819	0.0131186747886047
ZFP92	EX	0.0155621029968293	0.0286793854122887	0.0131172824154594
CLIC2	EX	0.0233583075047703	0.0364753257555825	0.0131170182508123
AL355499.1	EX	0.00867581367793499	0.0217887320237502	0.0131129183458152
SAMMSON	EX	0.00736849672432863	0.0204804069443856	0.0131119102200569
BRMS1	EX	0.0168745997783424	0.0299863070321642	0.0131117072538217
AAR2	EX	0.0525519683209149	0.0656620081542051	0.0131100398332902
AC006333.2	EX	0.0133921380232219	0.0264997574292725	0.0131076194060506
AC002072.1	EX	0.00542369548002272	0.0185306536048618	0.0131069581248391
AL117372.1	EX	0.00435759358661095	0.0174634697761534	0.0131058761895425
ODC1-DT	EX	0.00127398021195101	0.0143783900773314	0.0131044098653803
AC012508.2	EX	0.00360997443766347	0.0167136706249823	0.0131036961873189
CITED1	EX	0.00241780310476142	0.0155174246052201	0.0130996215004587
AC022168.1	EX	0.0164565560321778	0.0295529825822272	0.0130964265500494
AC108673.3	EX	0.0258576606130344	0.0389525426364959	0.0130948820234615
AF279873.4	EX	0.00794707396468977	0.0210397085673898	0.0130926346027001
AC004862.1	EX	0.00724730404120834	0.0203389734828452	0.0130916694416369
AC010967.1	EX	0.00158360188607362	0.0146718605144532	0.0130882586283796
LINC00243	EX	0.0220697340041982	0.0351560108043968	0.0130862768001986
AC011290.1	EX	0.00932470183976221	0.0224093200452812	0.013084618205519
AC011939.2	EX	0.0164885485501866	0.0295725085140296	0.013083959963843
AL157838.1	EX	0.00134428927285185	0.0144239233699542	0.0130796340971024
HHLA1	EX	0	0.0130666079819095	0.0130666079819095
AC112250.2	EX	0.00646196284026177	0.0195279684946739	0.0130660056544121
SMN1	EX	0.0121784249282901	0.0252415787622097	0.0130631538339196
PCDHA5	EX	0.0154148485695473	0.0284761801552169	0.0130613315856695
RAB33B	EX	0.0486517704757969	0.061712929636418	0.0130611591606211
AL161891.1	EX	0.00586491680391362	0.0189248243474961	0.0130599075435825
PPP1R3C	EX	0.00388800094499924	0.0169462879234348	0.0130582869784355
AP000550.1	EX	0.00373511214596997	0.0167911905467508	0.0130560784007809
CCN4	EX	0	0.0130556136998283	0.0130556136998283
NOL4L-DT	EX	0.0102860609676807	0.023341279168191	0.0130552182005103
FZD5	EX	0.00836850140399297	0.0214236027363299	0.013055101332337
CCER2	EX	0.0103714168627393	0.0234238172796299	0.0130524004168906
AC087294.1	EX	0.0278345067908026	0.0408803726090604	0.0130458658182579
NEDD1	EX	0.0113437117471283	0.0243847425844466	0.0130410308373184
AC007292.2	EX	0.00783523919576855	0.0208753521229893	0.0130401129272207
CCDC86	EX	0.0161673711940478	0.0292066893365167	0.0130393181424689
INHA	EX	0.0331426256503441	0.0461809096271524	0.0130382839768083
GRIN2C	EX	0.0101993164876289	0.0232372514156553	0.0130379349280263
CCDC71L	EX	0.0300776002451457	0.0431153940154828	0.0130377937703371
KIF4A	EX	0.0204457341058409	0.0334797599326773	0.0130340258268364
AC018781.1	EX	0.00670944381410327	0.0197378076550455	0.0130283638409422
AL049869.2	EX	0.0115454163070767	0.0245722691164069	0.0130268528093302
AL096828.1	EX	0.00187195187384736	0.0148945817275346	0.0130226298536873
AKNA	EX	0.0238377173015361	0.0368593972423654	0.0130216799408293
GTF3C2-AS1	EX	0.00543852500438178	0.0184591890554133	0.0130206640510315
TAGAP	EX	0.0456010297171499	0.0586208768167744	0.0130198470996244
LRRIQ3	EX	0.0115454717270617	0.0245647357748194	0.0130192640477577
RBMS3-AS2	EX	0.0252887308978561	0.0383057598936121	0.013017028995756
SRF	EX	0.0522551298218558	0.0652664489923061	0.0130113191704504
TEDC1	EX	0.013654199814775	0.0266647230382964	0.0130105232235214
AC025175.2	EX	0.00610094385375468	0.0191094487271139	0.0130085048733592
AL133338.1	EX	0.00825748281121808	0.0212651945483421	0.013007711737124
AC004908.2	EX	0.00876806069309626	0.0217753336001337	0.0130072729070375
LINC00305	EX	0	0.0130047062816271	0.0130047062816271
BMP6	EX	0.00181700331094306	0.0148209532055442	0.0130039498946012
AL022329.1	EX	0.00245658146677598	0.0154573280638041	0.0130007465970281
HACD1	EX	0.0558152454726707	0.0688129194997204	0.0129976740270498
RIBC2	EX	0	0.0129969627757492	0.0129969627757492
G6PC3	EX	0.03573031918161	0.0487269296926655	0.0129966105110555
TCF3	EX	0.0408057729363309	0.053794409671541	0.0129886367352101
FAM218A	EX	0.00945457861682031	0.0224425521481437	0.0129879735313234
ZNF200	EX	0.0294715372364708	0.0424574138222578	0.012985876585787
AL355481.1	EX	0.011765721928257	0.0247512505712182	0.0129855286429612
RIT1	EX	0.0334601609880238	0.0464448621167029	0.0129847011286791
IL10RB-DT	EX	0.0256779733877142	0.0386621233253359	0.0129841499376218
CEBPA	EX	0.014235759433107	0.0272190898715692	0.0129833304384621
FOS	EX	0.00355987930764705	0.0165427795593361	0.012982900251689
AL732292.2	EX	0.0155875606446821	0.0285676201152902	0.012980059470608
AC015540.1	EX	0.0229655547629912	0.0359451356800554	0.0129795809170642
IQCC	EX	0.0363481740278862	0.0493238062908757	0.0129756322629895
DBI	EX	0.0100538830468685	0.0230279571534368	0.0129740741065682
LVRN	EX	0.00857948666337566	0.0215518581184286	0.0129723714550529
AC068831.1	EX	0.00964759921331263	0.0226156935718852	0.0129680943585725
DUSP5	EX	0.0160158361521492	0.0289839292131507	0.0129680930610015
NAV2-AS2	EX	0.00832615955883703	0.0212937974030269	0.0129676378441898
OR2L2	EX	0.0412457125975456	0.0542066289498505	0.012960916352305
ZNF217	EX	0.00580755652979124	0.0187654308115045	0.0129578742817133
APCDD1L-DT	EX	0.0130785262169691	0.0260321595931355	0.0129536333761664
TPO	EX	0.0251812779226476	0.0381330181689905	0.0129517402463429
AC068489.1	EX	0.00313746157622781	0.0160880823227757	0.0129506207465479
AL390236.1	EX	0.00803609942522527	0.0209832196591568	0.0129471202339316
CLDN10	EX	0.00397270406732092	0.0169180097314492	0.0129453056641283
AL139193.1	EX	0	0.0129449842283139	0.0129449842283139
AL118508.1	EX	0	0.0129422929690656	0.0129422929690656
LRFN4	EX	0.104820405242822	0.117762021727449	0.0129416164846271
GCKR	EX	0.00834511405501824	0.0212866595911774	0.0129415455361592
U95743.1	EX	0.0336985293434784	0.0466362498792023	0.0129377205357239
LINC01515	EX	0.00575758106396302	0.0186922397191663	0.0129346586552033
AC073263.1	EX	0.00903843568773056	0.0219701124533258	0.0129316767655952
EYA4	EX	0.0160279881127023	0.0289590316234753	0.012931043510773
LINC01503	EX	0.0852739295249192	0.0982049729020819	0.0129310433771627
WDR87	EX	0.0151522540274041	0.0280824970960885	0.0129302430686844
AC104260.3	EX	0.0013350734752176	0.0142640008247898	0.0129289273495722
AL589645.1	EX	0.0153278282145259	0.028252484386777	0.0129246561722511
AC096666.1	EX	0	0.0129213223907472	0.0129213223907472
AC008764.6	EX	0.0104526081923432	0.0233733170718561	0.0129207088795129
AC104836.1	EX	0.0127784841828837	0.0256957061509143	0.0129172219680306
AC016933.1	EX	0.00303367475475691	0.0159482733928793	0.0129145986381224
AC069234.2	EX	0.0171114295680679	0.0300252662907867	0.0129138367227188
TGFBR2	EX	0	0.0129119235464491	0.0129119235464491
PSG8-AS1	EX	0.0235265023870448	0.0364368658213313	0.0129103634342865
AC131009.2	EX	0.017941641073941	0.0308511315337119	0.0129094904597709
CD44	EX	0.000996951664807784	0.0139040186123405	0.0129070669475327
CAGE1	EX	0	0.012906799563593	0.012906799563593
SPNS3	EX	0.0192935332529243	0.0321977772348602	0.012904243981936
LINC01353	EX	0.00434844200014259	0.0172503920129026	0.01290195001276
MCF2L-AS1	EX	0.00210852664264068	0.0150093628351281	0.0129008361924874
TEX36	EX	0.00150945173079778	0.0144079042060046	0.0128984524752068
AL391845.2	EX	0.00546092201427717	0.0183584695962211	0.0128975475819439
AC106894.1	EX	0.00464734041405763	0.017544349484238	0.0128970090701804
CHRM3-AS1	EX	0.0111110924566976	0.0240060630983748	0.0128949706416772
AL033527.4	EX	0.00303855575148436	0.0159306739706023	0.012892118219118
SH3BP1	EX	0.0196036267722099	0.0324956596736735	0.0128920329014636
LOH12CR2	EX	0.0305516875800236	0.043441828055697	0.0128901404756734
SLC9C2	EX	0.0221815822447725	0.0350713966691681	0.0128898144243957
RHOJ	EX	0.0255666273422053	0.0384507572660128	0.0128841299238076
AC068389.3	EX	0.00605906725162036	0.0189407637205787	0.0128816964689584
CLEC4F	EX	0.00880082691433295	0.0216796108126222	0.0128787838982892
GPX7	EX	0.0045868158022664	0.0174653175649039	0.0128785017626375
THBS4	EX	0.068016523391686	0.0808921031022649	0.012875579710579
AC074117.1	EX	0.0148313406722306	0.0277037392766812	0.0128723986044506
RNF113A	EX	0.0184650181460196	0.0313355776702968	0.0128705595242772
LINC02144	EX	0.0053241504141383	0.0181941340869336	0.0128699836727953
ARHGEF38	EX	0.061604284230644	0.0744733301936165	0.0128690459629724
MYL5	EX	0.0117052657799757	0.0245740944687574	0.0128688286887817
AC093525.4	EX	0.00664455087136224	0.0195129928079993	0.012868441936637
AL606760.2	EX	0.0118488433521399	0.0247138208680925	0.0128649775159526
AC126283.1	EX	0.00261619055672828	0.0154749917403222	0.012858801183594
ALG12	EX	0.0418419475880585	0.0546994050940644	0.0128574575060059
LINC01069	EX	0.000888627768642387	0.0137459327927853	0.0128573050241429
AC108102.1	EX	0.0013086133558917	0.0141648665992612	0.0128562532433695
PIH1D2	EX	0.0119898524677888	0.0248438415157807	0.0128539890479918
ALKBH6	EX	0.0477753755720948	0.0606292882746252	0.0128539127025304
CYS1	EX	0.0261134897491191	0.0389657206564382	0.0128522309073191
FBXW12	EX	0.0136467388218095	0.0264947182486595	0.01284797942685
AC105219.4	EX	0.00456402321819273	0.0174093857300709	0.0128453625118782
LRRC45	EX	0.0149114722261381	0.0277552887442665	0.0128438165181284
ARSE	EX	0.00149743544224354	0.0143390171142537	0.0128415816720101
AC100793.2	EX	0.0207334346675467	0.0335726589750887	0.012839224307542
TEX46	EX	0.0075584882667487	0.0203903134868869	0.0128318252201382
AC089999.1	EX	0	0.0128310033735568	0.0128310033735568
AL121772.1	EX	0	0.0128306385082579	0.0128306385082579
ZC3H10	EX	0.00996173565582542	0.0227912675791269	0.0128295319233015
ERVFRD-1	EX	0.0151846708654726	0.028011460503043	0.0128267896375704
PRIMA1	EX	0	0.0128245248542626	0.0128245248542626
AL512603.2	EX	0.0301058122445982	0.0429285526217294	0.0128227403771312
NODAL	EX	0.0113953414752207	0.0242179288960345	0.0128225874208138
KPTN	EX	0.014552186340793	0.0273729234772247	0.0128207371364316
LINC01511	EX	0.00951277688940267	0.0223309328419532	0.0128181559525505
FAM155B	EX	0.00133465757026322	0.0141511588445794	0.0128165012743162
C9orf153	EX	0.0289151402124262	0.0417266689242677	0.0128115287118416
LINC01962	EX	0.00827592243865558	0.0210872983242974	0.0128113758856418
CCND1	EX	0.0443694834152788	0.0571806829154484	0.0128111995001696
DHRS13	EX	0.00853995379713346	0.0213501708974415	0.0128102171003081
IL4	EX	0.00432649218474561	0.0171352694179711	0.0128087772332254
LINC02801	EX	0.00593582736787049	0.0187421263922374	0.0128062990243669
AC064836.4	EX	0.0539652026372231	0.0667704925094458	0.0128052898722227
AIRE	EX	0.00479810815525421	0.0175985740449073	0.0128004658896531
AC127537.1	EX	0	0.0127999924127108	0.0127999924127108
GABRR1	EX	0.00147775615489362	0.0142754893903781	0.0127977332354845
BICRA	EX	0.0252232332717429	0.038017627059863	0.0127943937881201
AC015726.1	EX	0.00841410220753676	0.0212029573551321	0.0127888551475954
TSNAXIP1	EX	0.0554692655793395	0.0682564722747322	0.0127872066953927
AC079030.1	EX	0.0158690242243745	0.0286555389859041	0.0127865147615296
TDRKH-AS1	EX	0.0112886576548141	0.0240742355211241	0.01278557786631
AC026780.2	EX	0.00642639926138954	0.0192110014797838	0.0127846022183942
SP100	EX	0.00292168312882436	0.0157039266576953	0.012782243528871
DPP3	EX	0.021271737276917	0.034051596217803	0.012779858940886
AC018541.1	EX	0	0.0127781085738825	0.0127781085738825
ZNF503-AS2	EX	0.00951664296338156	0.022293863021603	0.0127772200582215
FBRS	EX	0.0905273821636668	0.103303546244761	0.012776164081094
AC097375.4	EX	0.0059662396166769	0.0187368975160978	0.0127706578994209
AC007785.3	EX	0.0508928883823018	0.0636631320433609	0.0127702436610591
DYDC2	EX	0.0054067706589829	0.0181727120090783	0.0127659413500954
AL732509.1	EX	0.0132510399534494	0.0260111715988411	0.0127601316453917
PEX11G	EX	0.00520634019809908	0.0179662714365827	0.0127599312384836
PRKX	EX	0.00843795981821733	0.0211963806049792	0.0127584207867619
AC012363.1	EX	0.0299699043412386	0.0427275468090364	0.0127576424677978
ZNF436	EX	0.037365880201122	0.0501227653469188	0.0127568851457967
PSMB10	EX	0.00401552495840245	0.0167709867175727	0.0127554617591702
EGR2	EX	0.0135750688538108	0.0263300145221945	0.0127549456683836
LINC02191	EX	0.00126541756373875	0.0140200820739363	0.0127546645101976
GPR153	EX	0.0103860801411556	0.0231404432815338	0.0127543631403781
CA14	EX	0.00451672834344464	0.0172705951220786	0.0127538667786339
HJV	EX	0.00428634464553791	0.0170394753328704	0.0127531306873325
AC103810.2	EX	0.0392911411374845	0.0520433281870778	0.0127521870495933
C11orf24	EX	0.0347941313432733	0.0475457511765349	0.0127516198332616
ERCC2	EX	0.0526074710139153	0.0653572513219131	0.0127497803079978
PRR34-AS1	EX	0.000929696397911668	0.0136786300001098	0.0127489336021981
PCDHB2	EX	0.0248637213631096	0.0376118744149848	0.0127481530518753
MYPN	EX	0.00468954485591444	0.017437216350359	0.0127476714944446
AC010163.3	EX	0.00703918574810791	0.0197792665482723	0.0127400808001644
AC007557.4	EX	0.00622195715045798	0.0189608236107655	0.0127388664603076
AC112220.2	EX	0.0216536890799718	0.0343922223166899	0.0127385332367181
AC092168.3	EX	0.0153906677768589	0.028129032520921	0.012738364744062
OLFM4	EX	0	0.0127327305714734	0.0127327305714734
LINC01730	EX	0.00139919040323776	0.0141294187654471	0.0127302283622093
ZNF630-AS1	EX	0.0567845224771986	0.069510456557054	0.0127259340798554
AKR1C3	EX	0.00712256981745919	0.0198477803139591	0.0127252104964999
RNASEH2B-AS1	EX	0.0150241226582623	0.0277493289499747	0.0127252062917123
TMPRSS9	EX	0.0702079619591575	0.0829317542748675	0.0127237923157099
LINC02654	EX	0.000365125898317949	0.01308402768175	0.012718901783432
AL845472.1	EX	0.0161134621992809	0.0288292973095116	0.0127158351102306
MEGF6	EX	0.00649584689144056	0.0192104941700125	0.0127146472785719
HSD17B2	EX	0	0.012714399973618	0.012714399973618
AC234775.3	EX	0.00100420685125503	0.0137135642078305	0.0127093573565755
AC032044.1	EX	0.00708010172355037	0.0197882572039128	0.0127081554803624
AL355596.1	EX	0.00432091485958894	0.0170281651170845	0.0127072502574955
HEPN1	EX	0.0309406639868495	0.0436476630777565	0.0127069990909069
AC091691.3	EX	0.00807369299073484	0.0207805459540714	0.0127068529633365
ZNF860	EX	0.0122467116727952	0.02494480182092	0.0126980901481248
CTRL	EX	0.00298590132840691	0.0156824030315849	0.012696501703178
RAMP2-AS1	EX	0.00770114451915617	0.0203967531246903	0.0126956086055341
STN1	EX	0.0334965520671215	0.0461904645080332	0.0126939124409117
AC105052.5	EX	0.00889168559335776	0.0215840234920281	0.0126923378986703
AC020703.1	EX	0.0111569030372028	0.0238488831076398	0.0126919800704369
LINC00467	EX	0.00986722594825088	0.0225566359924205	0.0126894100441696
ARGFX	EX	0.0186020475002169	0.0312844664195563	0.0126824189193394
PCDHB16	EX	0.0143677402948067	0.0270482877305963	0.0126805474357896
ZNF543	EX	0.0379314316697414	0.0506118733596036	0.0126804416898622
SLC36A2	EX	0.00816865595872814	0.0208486086426812	0.0126799526839531
LINC02600	EX	0.00340394199065966	0.0160795606324913	0.0126756186418316
CABP7	EX	0	0.0126742974780401	0.0126742974780401
LINC01293	EX	0	0.0126742557672413	0.0126742557672413
Z68871.1	EX	0.0454308991622023	0.0581049581131882	0.0126740589509859
HCG9	EX	0.00376343182252922	0.0164337883502541	0.0126703565277249
AC068633.1	EX	0.0116904125928491	0.0243593851757452	0.0126689725828961
AC135166.1	EX	0.0129837565751745	0.025651035021926	0.0126672784467515
AC009731.1	EX	0.00215055943025279	0.0148172848482119	0.0126667254179591
MECOM	EX	0.00688213860062485	0.019547840667818	0.0126657020671931
AC007656.4	EX	0.00313792208802347	0.0158030263010155	0.0126651042129921
MTRNR2L4	EX	0.00166845390250793	0.0143328682921265	0.0126644143896186
FCRLB	EX	0.0208575594512393	0.0335216816529548	0.0126641222017154
GRPEL2	EX	0.0351968151359405	0.0478583466991901	0.0126615315632497
MAP7D3	EX	0.00396084310502921	0.0166219408140999	0.0126610977090707
RSPO4	EX	0.018296849253896	0.0309568453500215	0.0126599960961255
DSN1	EX	0.0809646139748438	0.0936245147492474	0.0126599007744035
AC069114.1	EX	0.0014349420091482	0.0140918817738644	0.0126569397647162
PCDHA1	EX	0.0101725820132587	0.0228281207004165	0.0126555386871579
AC018653.4	EX	0.00103365977109378	0.0136876569231962	0.0126539971521024
PRRG2	EX	0.00334401631459132	0.0159944270340124	0.0126504107194211
RRS1	EX	0.0109704474069048	0.0236167265427142	0.0126462791358094
ITPR3	EX	0.0227120301733003	0.0353576670600777	0.0126456368867775
ATP11A-AS1	EX	0.0100224993610783	0.0226679219337045	0.0126454225726263
AF130359.1	EX	0.000745014930852365	0.0133859697088621	0.0126409547780097
DEFB135	EX	0.00382047216936979	0.0164566362414098	0.01263616407204
LINC01976	EX	0.00497850008736569	0.0176131511941005	0.0126346511067348
AC026523.4	EX	0.00116514580483586	0.0137917335772461	0.0126265877724102
AL049749.1	EX	0.0207881097018354	0.033411107882569	0.0126229981807336
LPIN3	EX	0.00561821089251365	0.0182408955477321	0.0126226846552184
DPP10-AS2	EX	0	0.0126215476424897	0.0126215476424897
AC004812.2	EX	0.0115860103622756	0.0242056784320279	0.0126196680697523
HGH1	EX	0.00524420764391381	0.0178603055661008	0.012616097922187
AC061958.1	EX	0.0426932848149832	0.0553085364773117	0.0126152516623285
MMRN2	EX	0.0102599208965385	0.0228728817020986	0.0126129608055601
CCDC84-DT	EX	0.00755386662712284	0.0201658502778623	0.0126119836507394
OVOL3	EX	0.00135560693564156	0.0139656826965185	0.012610075760877
LIPT1	EX	0.015980443908484	0.0285883414937088	0.0126078975852248
LINC02271	EX	0.00573057816114934	0.0183373630999186	0.0126067849387692
PXT1	EX	0.00550183714411185	0.0181046849357265	0.0126028477916146
TMEM184A	EX	0.0142121365894089	0.0268136610255448	0.0126015244361359
TMEM72	EX	0	0.0125996626305777	0.0125996626305777
BGLAP	EX	0	0.0125992558333146	0.0125992558333146
AC027237.2	EX	0.0134674343759535	0.0260644650781295	0.012597030702176
AC021491.2	EX	0.0135410025253911	0.0261365000731898	0.0125954975477988
AL139011.1	EX	0.00812050042439584	0.020713588309208	0.0125930878848122
LINC01031	EX	0.00404012941063823	0.0166312259600962	0.012591096549458
TMCC3	EX	0.00746026434311783	0.0200478620736309	0.0125875977305131
AC016866.1	EX	0.00640174141205966	0.0189889332300818	0.0125871918180222
MEF2B	EX	0.0119456300780272	0.024530155774472	0.0125845256964448
PEX12	EX	0.0122645220264705	0.0248465323929885	0.012582010366518
AC011479.4	EX	0.00846573663480134	0.0210453332645979	0.0125795966297965
AC007406.3	EX	0.0122870224017225	0.024863636611611	0.0125766142098885
AC016993.1	EX	0	0.0125764918074545	0.0125764918074545
AL499604.1	EX	0.00305524080896472	0.0156295289297108	0.0125742881207461
EFEMP1	EX	0.00583222628998248	0.0184051393196779	0.0125729130296955
AL591721.1	EX	0.00634838554753269	0.0189156737627641	0.0125672882152314
AC009495.3	EX	0.00365258153110378	0.0162185619979784	0.0125659804668746
OPN1SW	EX	0.0133867815807765	0.0259512982989885	0.0125645167182121
ZGLP1	EX	0.0319567097891896	0.0445207853429708	0.0125640755537812
AC068790.7	EX	0.0191972335832893	0.0317588758431685	0.0125616422598793
PCDHGA9	EX	0.00370707930700203	0.0162683753740784	0.0125612960670764
CTDSP1	EX	0.00166043599445255	0.0142193761095563	0.0125589401151037
AC026979.2	EX	0.0466247634974042	0.0591813481444839	0.0125565846470797
AL359095.1	EX	0	0.0125555783145462	0.0125555783145462
AC084114.1	EX	0.0067505851293901	0.0193039206151173	0.0125533354857272
AC090337.2	EX	0.00453688726616009	0.0170894836446155	0.0125525963784554
LINC02267	EX	0.00500495538980406	0.0175561123710799	0.0125511569812758
SLC12A9	EX	0.0370580553181645	0.0496081215650558	0.0125500662468913
AL591518.1	EX	0.0238171977281046	0.0363662200928848	0.0125490223647802
AL356056.2	EX	0.0324661584773282	0.04501370012592	0.0125475416485917
PDYN	EX	0.00386818291279797	0.0164142994835327	0.0125461165707347
LINC01474	EX	0	0.0125442110835842	0.0125442110835842
AL355607.1	EX	0	0.0125440527767609	0.0125440527767609
LINC01537	EX	0.00688885198732293	0.0194304341612832	0.0125415821739603
AC012467.2	EX	0.016864588373101	0.0294051681116845	0.0125405797385834
Z97989.1	EX	0.00221927921442926	0.0147590189883644	0.0125397397739352
LINC02185	EX	0.0022636461944418	0.0148011940783442	0.0125375478839024
CGA	EX	0.00337609113038303	0.0159118988477724	0.0125358077173893
KLF15	EX	0.00402706437878479	0.0165616572674314	0.0125345928886466
AC097511.1	EX	0.00230315577648397	0.014835738072562	0.012532582296078
STBD1	EX	0.0134248217658356	0.0259572104622095	0.0125323886963739
AC092431.1	EX	0.0193739983684745	0.0319055268720823	0.0125315285036078
TNFSF9	EX	0.01441685352548	0.0269479181116987	0.0125310645862187
AL592211.2	EX	0	0.0125307600770426	0.0125307600770426
AC008966.1	EX	0.0142785618027346	0.026808328699266	0.0125297668965315
AC091059.1	EX	0.00985442435546169	0.0223839688948313	0.0125295445393696
THPO	EX	0.0105069238324427	0.0230342926604044	0.0125273688279618
OR2G6	EX	0.00207742124215948	0.0146038661650904	0.0125264449229309
VSIG1	EX	0.00776504024192828	0.0202907745753851	0.0125257343334568
Z97832.2	EX	0.006725517894212	0.0192446946846931	0.0125191767904811
C3orf20	EX	0.0404627942808505	0.0529814228528969	0.0125186285720464
AC107294.2	EX	0.0178640607927029	0.0303790149534217	0.0125149541607188
AL450267.2	EX	0.00508114290024914	0.0175935931084375	0.0125124502081884
AC010809.3	EX	0.00137968679704265	0.0138865235624922	0.0125068367654496
AL691447.2	EX	0.0161827948914462	0.0286892866524797	0.0125064917610335
CIB1	EX	0.013822869471725	0.0263288407404118	0.0125059712686869
AC010325.1	EX	0.00469469718191629	0.0172006628951874	0.0125059657132711
AC091152.2	EX	0.00680751544772694	0.0193133062387304	0.0125057907910034
AC007998.4	EX	0.0227475504644353	0.0352509108910478	0.0125033604266125
TONSL	EX	0.0210462662673782	0.0335465601863448	0.0125002939189665
AL138830.1	EX	0.00779093485140525	0.0202895102497474	0.0124985753983421
MYH4	EX	0.0018323021010104	0.0143292556344855	0.0124969535334751
TMEM35B	EX	0.00651754849786656	0.0190126750184542	0.0124951265205876
HTR1A	EX	0.00180479018514839	0.0142983377702893	0.0124935475851409
ABRA	EX	0.0192661022899216	0.0317572362181357	0.0124911339282141
ZBTB7B	EX	0.00908988666741084	0.021579735613388	0.0124898489459772
DUSP10	EX	0	0.0124895824151027	0.0124895824151027
CCDC200	EX	0.0088146798871722	0.0213041752055939	0.0124894953184217
IQCJ	EX	0.00184909676463821	0.0143359840297623	0.012486887265124
LINC02307	EX	0.00775719995722126	0.0202427394878842	0.0124855395306629
LINC02591	EX	0.036784938383176	0.0492704367848091	0.0124854984016331
AC099508.1	EX	0.00186636457921971	0.0143506349420691	0.0124842703628494
MYORG	EX	0.0103166337806297	0.0227992928224364	0.0124826590418066
LINC01581	EX	0.00315707238502561	0.0156384596711005	0.0124813872860749
AC074008.2	EX	0.000840483168639997	0.0133212791996714	0.0124807960310314
AC026367.2	EX	0.00572229727786331	0.0182026943028675	0.0124803970250042
AC007448.5	EX	0.00717736672641693	0.0196575714818077	0.0124802047553908
RPS6KA1	EX	0.0135879470266573	0.0260675421619746	0.0124795951353173
HPR	EX	0.0038925930938793	0.0163714980194689	0.0124789049255896
AC010680.1	EX	0.010057146361094	0.0225308779736962	0.0124737316126023
RIC3-DT	EX	0.00256927592758025	0.0150416318282441	0.0124723559006638
AC112719.2	EX	0.0130642102110557	0.0255362483739415	0.0124720381628859
AC109361.1	EX	0.00291671988604253	0.0153873599685659	0.0124706400825234
NPIPB3	EX	0.00920989682944388	0.0216788136592698	0.0124689168298259
EDNRB-AS1	EX	0.00215269840132206	0.0146193353766285	0.0124666369753064
ASB17	EX	0.000886603875234661	0.0133503164282297	0.012463712552995
AC115282.2	EX	0.0106965481188784	0.0231600864667003	0.0124635383478219
AC093606.1	EX	0	0.0124587475433979	0.0124587475433979
SLC25A10	EX	0.0115459702507774	0.0240046770211105	0.0124587067703331
AC007216.3	EX	0.00184789038281946	0.0143048497663206	0.0124569593835012
AC005944.1	EX	0.0243702296600286	0.0368267232392039	0.0124564935791753
ZKSCAN2	EX	0.0286318093463192	0.0410873171242907	0.0124555077779715
LINC01560	EX	0.013083137681197	0.0255315040188637	0.0124483663376668
LINC01629	EX	0.0110853220287917	0.0235293780757153	0.0124440560469236
ZNF416	EX	0.0101887724085504	0.0226324419154137	0.0124436695068632
SEPTIN4-AS1	EX	0.0235665522187679	0.0360093822912022	0.0124428300724343
AL161629.1	EX	0.00218156585627767	0.0146242961136949	0.0124427302574173
AC087393.2	EX	0.0107337950414219	0.0231763461877773	0.0124425511463554
CPTP	EX	0.0499986990333843	0.062439196983238	0.0124404979498537
AC131237.1	EX	0.0058135339344467	0.0182526508137807	0.012439116879334
AL118511.1	EX	0.0605218403899458	0.0729573348303011	0.0124354944403553
C3orf84	EX	0.0140688740236453	0.026503503573773	0.0124346295501277
AL157871.6	EX	0.00376064593362544	0.016195165580188	0.0124345196465626
CACNA1H	EX	0.0115230641603389	0.0239566324684736	0.0124335683081347
SNX22	EX	0	0.0124321227536704	0.0124321227536704
CRLF2	EX	0.00372291197439468	0.0161543781653442	0.0124314661909495
ATXN7L2	EX	0.0229272359909702	0.035358287180776	0.0124310511898058
HLA-E	EX	0.00430608214695816	0.0167361395943068	0.0124300574473487
MSRB1	EX	0.011347599952574	0.0237768378524463	0.0124292378998723
C7orf69	EX	0.00432705317048277	0.016756023889288	0.0124289707188052
AC011472.2	EX	0.00736734786389431	0.0197958172507161	0.0124284693868218
AL365258.1	EX	0.0104205032318758	0.0228478854450684	0.0124273822131926
AC005342.1	EX	0.00164261600671252	0.0140665712551897	0.0124239552484772
AC005670.1	EX	0.00450036011809345	0.0169219503567363	0.0124215902386429
SLIT1-AS1	EX	0.00345769679541747	0.0158781665288361	0.0124204697334187
FP565260.1	EX	0.00568596551329167	0.0181061266312115	0.0124201611179198
AC104248.1	EX	0.00312879826900047	0.0155479124462556	0.0124191141772551
AZU1	EX	0.00499366640857179	0.0174124917938606	0.0124188253852888
AC007638.1	EX	0.00257910134172516	0.0149953540679724	0.0124162527262473
AC002401.1	EX	0.0154810203392579	0.0278931219060925	0.0124121015668346
HPGDS	EX	0.0109209425138007	0.023331855401487	0.0124109128876864
EMILIN2	EX	0.00828064955009523	0.0206909065436847	0.0124102569935895
AC010326.3	EX	0	0.012408305259004	0.012408305259004
OR2AG2	EX	0.0109546850578649	0.0233627796831235	0.0124080946252585
C19orf18	EX	0.00885833065010113	0.0212600290197356	0.0124016983696345
AC090774.2	EX	0.00597218522538667	0.0183686494419612	0.0123964642165746
MYRF	EX	0.0241658700836648	0.0365558562425729	0.012389986158908
NHLH2	EX	0.00820630079315444	0.0205904337754527	0.0123841329822983
LINC02275	EX	0.00861825974042424	0.0210008854558878	0.0123826257154635
NYNRIN	EX	0.00185364918421542	0.0142322684743499	0.0123786192901344
DMAP1	EX	0.109693895483154	0.122072269430975	0.0123783739478212
AMBP	EX	0.00287444059096741	0.0152489660551292	0.0123745254641617
TBPL2	EX	0.00434984680677599	0.0167217316929062	0.0123718848861302
AC008569.1	EX	0.00115689444895482	0.0135238235891309	0.012366929140176
TCAF2	EX	0.00358732257381778	0.0159541306789816	0.0123668081051638
ZNF728	EX	0	0.0123664188917471	0.0123664188917471
AC024022.1	EX	0.005112046058826	0.0174769202645341	0.0123648742057081
AC093567.1	EX	0.0272159244523039	0.0395805031162049	0.012364578663901
CFAP65	EX	0.0257381423223567	0.0381015285733309	0.0123633862509742
BMS1P14	EX	0	0.0123607742857174	0.0123607742857174
PRMT5-AS1	EX	0.0125700056096551	0.0249291864061884	0.0123591807965333
LINC01534	EX	0.0428187435308833	0.0551769547049198	0.0123582111740364
ASAP1-IT2	EX	0.0218847822429615	0.0342422339672511	0.0123574517242896
AC022387.2	EX	0.00398972904975813	0.0163461460173407	0.0123564169675826
TOE1	EX	0.0132940848290478	0.0256503847801429	0.0123562999510951
AC100858.3	EX	0.00345184876354096	0.0158066960909951	0.0123548473274541
SCTR	EX	0	0.0123532261256458	0.0123532261256458
NPIPA8	EX	0.0111865385723753	0.0235373323876248	0.0123507938152495
AC079329.1	EX	0.0118144948674285	0.0241579682643282	0.0123434733968997
MIR600HG	EX	0.040494105006727	0.0528282006063576	0.0123340955996305
PDLIM3	EX	0.0213426126562119	0.0336758125962844	0.0123331999400724
AC009971.1	EX	0	0.0123316663978427	0.0123316663978427
ATP2B2-IT2	EX	0.00201767114833272	0.0143482995949604	0.0123306284466276
INSM1	EX	0.012712071475425	0.0250415721561294	0.0123295006807044
AL049840.4	EX	0.00672921789437531	0.0190563071860832	0.0123270892917079
AC127070.2	EX	0.011114025999763	0.0234409798443712	0.0123269538446082
AC108063.1	EX	0.00834197126927424	0.0206660341098341	0.0123240628405598
Z93943.1	EX	0.00855009467433433	0.0208739798350281	0.0123238851606938
LINC02074	EX	0.0107501583288788	0.0230740017583623	0.0123238434294834
AL133330.2	EX	0.00266463963894703	0.0149882527665088	0.0123236131275618
GFY	EX	0.000795803172224426	0.0131173560745978	0.0123215529023734
AL161646.1	EX	0.0095773914608245	0.0218980530099322	0.0123206615491077
LILRB3	EX	0.00259799828651572	0.0149105938801441	0.0123125955936284
AL109840.2	EX	0.00848002329444554	0.0207913715292638	0.0123113482348183
SFT2D3	EX	0.0111442604728238	0.0234529069809356	0.0123086465081118
AC011124.2	EX	0.00718710983185528	0.0194945189852235	0.0123074091533682
NFATC2	EX	0.011490532581406	0.0237952747344918	0.0123047421530858
NCBP2L	EX	0.00110363951559805	0.0134076362665353	0.0123039967509372
CD4	EX	0.00936135594152643	0.0216648056281427	0.0123034496866163
ZBED8	EX	0.0329658960429845	0.0452678240018154	0.012301927958831
HTR3E	EX	0.0100617626411945	0.02235977839064	0.0122980157494455
CEP72	EX	0.0351585759954583	0.047455343724164	0.0122967677287057
KCNJ15	EX	0	0.0122962349644249	0.0122962349644249
TREH	EX	0.0138090966410561	0.0261026122870438	0.0122935156459877
AC117465.1	EX	0.011553194469129	0.0238447971986345	0.0122916027295055
TMEM272	EX	0.0106111400285208	0.0229019032226567	0.0122907631941359
AL390061.1	EX	0	0.0122858049016054	0.0122858049016054
AC092745.4	EX	0.0222421629740496	0.0345273164297921	0.0122851534557425
AL355075.1	EX	0.00690105440580463	0.0191830753454814	0.0122820209396767
LINC02433	EX	0.00166791081945584	0.0139496549149981	0.0122817440955422
TRDN-AS1	EX	0	0.0122798723241255	0.0122798723241255
HDAC4-AS1	EX	0.0146523431316002	0.0269313564699409	0.0122790133383408
AL592166.1	EX	0.0100454003934794	0.0223242069973439	0.0122788066038645
AP003721.2	EX	0.0179982145550621	0.0302769359897266	0.0122787214346646
AL445685.1	EX	0.013945961205912	0.0262230532994538	0.0122770920935418
AP005131.5	EX	0.0229783425425918	0.0352538095977451	0.0122754670551533
DCAF12	EX	0.0639773159604214	0.0762527804979116	0.0122754645374902
LCN15	EX	0.00646473447400754	0.0187364949408522	0.0122717604668446
AC244636.3	EX	0.0119661171899177	0.024236617367507	0.0122705001775893
C14orf119	EX	0.0285844661571595	0.0408548273878258	0.0122703612306663
NDUFB2-AS1	EX	0.00118806715860237	0.0134573442005754	0.012269277041973
KIAA1755	EX	0.0135498206093798	0.0258180058075384	0.0122681851981586
AASS	EX	0.0127127593112637	0.0249798974600398	0.0122671381487761
AL161668.3	EX	0.0218271555064534	0.0340931386380195	0.0122659831315661
ZNF696	EX	0.0549680203715409	0.0672331468898436	0.0122651265183026
ADAM8	EX	0.0173218927052909	0.0295838420851851	0.0122619493798942
AL161663.1	EX	0.00101484982631331	0.013273852028389	0.0122590022020757
LINC00562	EX	0.00850250844585699	0.0207570260510128	0.0122545176051558
MYLK4	EX	0.0261710355679617	0.0384252171654758	0.0122541815975141
AIRN	EX	0.00857261628703498	0.0208249705382909	0.0122523542512559
AP001628.1	EX	0.00668428792425886	0.0189332617704943	0.0122489738462354
AC073842.2	EX	0.0267960864306753	0.039044701979507	0.0122486155488317
AL031985.3	EX	0.0150002309962622	0.0272441438622683	0.0122439128660061
RASL11B	EX	0.0109305065634174	0.0231742755298928	0.0122437689664754
AC007619.1	EX	0.0289119487181488	0.0411556649536784	0.0122437162355296
AC126121.2	EX	0.00524940695545185	0.0174929307887861	0.0122435238333342
ACRV1	EX	0.00589142943317288	0.0181340641748478	0.012242634741675
AL391863.1	EX	0.0145334289908918	0.0267750442431176	0.0122416152522258
AC117373.2	EX	0.0116798740060656	0.0239210647855823	0.0122411907795166
TBC1D8B	EX	0.0368667025580998	0.0491039859574327	0.0122372833993329
INAFM2	EX	0.0378960290354462	0.0501321181618711	0.012236089126425
AL390816.1	EX	0.0167998190055805	0.0290326525573578	0.0122328335517774
LINC02827	EX	0.0062686386943852	0.0185011623837459	0.0122325236893607
AC022113.1	EX	0.00084265646112396	0.013071750907796	0.0122290944466721
AC068205.1	EX	0.00573602314816654	0.0179647075326951	0.0122286843845285
TEPSIN	EX	0.0310062032254565	0.0432348074161681	0.0122286041907117
AL162419.1	EX	0.000436569420885146	0.012663587412608	0.0122270179917228
TBX10	EX	0	0.0122255521645054	0.0122255521645054
AL161662.1	EX	0.00512730454683447	0.0173522420598155	0.012224937512981
AC096586.1	EX	0.0161363936580059	0.0283610699146212	0.0122246762566153
TTC31	EX	0.0252883281836122	0.037512647000906	0.0122243188172938
HCG27	EX	0.0184800830542426	0.0307043960554994	0.0122243130012568
RHOG	EX	0.0135618690877116	0.0257861358240347	0.0122242667363231
HNF1A	EX	0	0.0122214858346638	0.0122214858346638
AC004948.1	EX	0	0.0122213603186071	0.0122213603186071
CLCA4	EX	0.0047861002433264	0.0170057512620025	0.0122196510186761
AC021660.4	EX	0.0140307706765754	0.0262504126897291	0.0122196420131537
TRDC	EX	0	0.0122188438746299	0.0122188438746299
LINC00298	EX	0.0273584457485417	0.0395736606468506	0.0122152148983089
LINC01356	EX	0.00543173092918023	0.0176461244298289	0.0122143935006487
GLIPR2	EX	0.00656641207149858	0.0187796741731839	0.0122132621016853
LINC01163	EX	0.00249595256834485	0.0147075514604467	0.0122115988921019
AC138123.2	EX	0.00188113031092884	0.0140923712849698	0.0122112409740409
GLA	EX	0.0193199259451566	0.0315238800249426	0.012203954079786
AL163192.1	EX	0.016396826712861	0.0285997811068874	0.0122029543940264
AC018695.9	EX	0	0.0121986808519604	0.0121986808519604
AL592402.1	EX	0.00538850852563901	0.0175833178401353	0.0121948093144962
LRRC69	EX	0.0162839968647476	0.0284756777286142	0.0121916808638666
GPRC6A	EX	0.00118324446346147	0.0133741233063149	0.0121908788428534
TMEM231	EX	0.11142387211138	0.123614685968801	0.0121908138574216
AC010997.4	EX	0.00173784434014497	0.0139195571355981	0.0121817127954531
AC093307.1	EX	0.00393586079625817	0.0161138318191912	0.012177971022933
ZNF761	EX	0.00749187153317865	0.019668012635101	0.0121761411019224
AL034347.1	EX	0.00842695384025089	0.0206000127136447	0.0121730588733938
CSDC2	EX	0.0215116405159507	0.0336814792325288	0.0121698387165781
HIF3A	EX	0.0120722467273868	0.0242418050408325	0.0121695583134457
AC037487.2	EX	0.00144442662110317	0.0136132668458174	0.0121688402247142
MLC1	EX	0.00819346485050426	0.0203621691406975	0.0121687042901932
AC009065.4	EX	0.0111078553637262	0.0232757795417749	0.0121679241780487
HPN	EX	0.0155658537508063	0.0277273200439964	0.0121614662931901
AC083805.1	EX	0.00141831071110216	0.0135780670944701	0.0121597563833679
AC008133.1	EX	0.0123613865573989	0.0245209643548911	0.0121595777974922
LINC01492	EX	0.00736819089126981	0.0195264209221565	0.0121582300308867
AP001605.1	EX	0.00827121171659733	0.0204284530778411	0.0121572413612438
LINC00397	EX	0.00410532895546887	0.0162608170182724	0.0121554880628036
CFAP58	EX	0.0111112912295121	0.0232632559238719	0.0121519646943598
AKT3-IT1	EX	0.00565621023556909	0.0178071767588625	0.0121509665232934
AC009152.6	EX	0.0127125952230873	0.0248630398885082	0.0121504446654209
AC008735.1	EX	0.00153769858095586	0.0136857107430606	0.0121480121621047
FANCG	EX	0.00985924977435913	0.0220060881044147	0.0121468383300556
AC005908.3	EX	0.0446658698767166	0.0568094118824293	0.0121435420057127
SMIM22	EX	0.00251057101503536	0.0146523503061457	0.0121417792911104
ZNF750	EX	0.0117495559708869	0.0238907119471678	0.0121411559762809
CCDC121	EX	0.00235032569704391	0.014483333815494	0.0121330081184501
AC011442.1	EX	0.0202421293142643	0.0323745745840157	0.0121324452697514
ASH1L-AS1	EX	0.0282512011772687	0.0403829912368619	0.0121317900595932
AL353150.1	EX	0.00284302945979752	0.0149732570659707	0.0121302276061732
FOXQ1	EX	0	0.0121298410860408	0.0121298410860408
AL121929.2	EX	0.0285139110229789	0.0406427259557773	0.0121288149327984
ESS2	EX	0.0341844834393171	0.0463118454281369	0.0121273619888197
CYBB	EX	0.00239967524589082	0.0145262304370544	0.0121265551911636
GNAT3	EX	0.00250800498876033	0.014631070319941	0.0121230653311806
AC009511.1	EX	0.0100102574095799	0.0221314541442566	0.0121211967346767
TAP1	EX	0.0014175804134641	0.0135380394335196	0.0121204590200555
AC004540.2	EX	0.0232657932832021	0.0353850139452309	0.0121192206620288
AC026356.1	EX	0.00425402728392108	0.0163715543594533	0.0121175270755322
SKAP1-AS1	EX	0.00105851442233442	0.0131737926460994	0.012115278223765
AP000802.1	EX	0.0194298001054782	0.0315433149320104	0.0121135148265322
AL157827.2	EX	0.0291085243668591	0.0412199434336777	0.0121114190668186
AC120036.4	EX	0.0254268258210112	0.0375364067022557	0.0121095808812445
AC107021.2	EX	0	0.0121074204822667	0.0121074204822667
DDX53	EX	0.00464377026274345	0.0167503205418641	0.0121065502791206
AL021937.3	EX	0.00325627646044476	0.0153594233688286	0.0121031469083838
AC006146.1	EX	0.0226950567991126	0.0347965350494202	0.0121014782503076
PLK4	EX	0.00710593381326648	0.0192070951983648	0.0121011613850984
CYB5RL	EX	0.0324744534541836	0.0445730778906227	0.0120986244364392
EEF2KMT	EX	0.0221171901942425	0.0342147387208862	0.0120975485266436
IL18BP	EX	0.0165816492561003	0.0286783972074746	0.0120967479513743
FGF7	EX	0.0282926643106755	0.0403888794122606	0.0120962151015851
AC092384.1	EX	0.00649837453374652	0.0185908231670268	0.0120924486332803
LINC02519	EX	0.0142692091442295	0.0263604379226362	0.0120912287784067
LLPH-DT	EX	0.00443360734704071	0.0165198229530021	0.0120862156059614
AL359764.3	EX	0.00962410014900296	0.0217041260953569	0.0120800259463539
AL391560.2	EX	0.000784223660913111	0.0128638457513728	0.0120796220904597
PRR29-AS1	EX	0.00450138414545042	0.0165803350474847	0.0120789509020343
PTGS2	EX	0.0411700659989988	0.0532481523038413	0.0120780863048425
UTS2	EX	0.0100786129705137	0.0221560085711747	0.012077395600661
GPR149	EX	0	0.0120761024032028	0.0120761024032028
KLHL10	EX	0.0115357204285863	0.0236116764778844	0.0120759560492981
PLOD1	EX	0.0439128155784868	0.0559880372918044	0.0120752217133176
NAV2-AS4	EX	0.0123680641150876	0.0244424156162148	0.0120743515011272
AC009142.1	EX	0.0170473895063949	0.029121274418385	0.0120738849119901
LINC02814	EX	0	0.0120700588472001	0.0120700588472001
EID3	EX	0.0129523473000898	0.0250198334949683	0.0120674861948785
TBL3	EX	0.0427842924188683	0.0548504481698885	0.0120661557510202
LINC00488	EX	0.0111126580476485	0.0231747727574153	0.0120621147097668
MASP2	EX	0.0701653778366423	0.082224886755331	0.0120595089186887
LINC01585	EX	0.00602636285760779	0.0180856859568699	0.0120593230992622
SAMD10	EX	0.0169985807932413	0.0290570189301148	0.0120584381368735
YY2	EX	0.00756319328579386	0.0196184388337712	0.0120552455479774
CA3-AS1	EX	0	0.0120522682733583	0.0120522682733583
AGMO	EX	0	0.0120493018385362	0.0120493018385362
WDR97	EX	0.0133882688142702	0.0254348532285967	0.0120465844143265
SPTY2D1OS	EX	0.0248820246197782	0.0369275098787726	0.0120454852589944
ZNF726	EX	0.0136759561331604	0.0257205610299288	0.0120446048967684
AC072022.1	EX	0.00405870408407929	0.0161028341988012	0.0120441301147219
AARD	EX	0.0101957748582614	0.0222398603991472	0.0120440855408858
AC020765.2	EX	0.00891342931639845	0.020956873842333	0.0120434445259345
AC009163.7	EX	0.0118505994200193	0.0238918004716268	0.0120412010516075
HTRA1	EX	0.0212409692963053	0.0332796931872024	0.0120387238908972
AC079385.2	EX	0	0.0120386161209562	0.0120386161209562
AL035411.3	EX	0	0.0120384572201379	0.0120384572201379
ERV3-1	EX	0.0375113184339912	0.0495496661240193	0.0120383476900281
AL162586.2	EX	0.0129440945703953	0.0249820292913221	0.0120379347209268
UNC5B-AS1	EX	0.00263354024719041	0.0146703113705605	0.0120367711233701
AC237221.1	EX	0.00111750289704789	0.0131490249948096	0.0120315220977617
RBM26-AS1	EX	0.0270960425658995	0.0391241853809708	0.0120281428150713
PROM1	EX	0.0176341333462096	0.0296596219696642	0.0120254886234546
DGCR11	EX	0.00712002571809805	0.0191450107290461	0.012024985010948
SLC25A20	EX	0.00708146814993973	0.0191043050790357	0.0120228369290959
AC020917.2	EX	0.0111557358242544	0.0231749920692251	0.0120192562449708
ZNF763	EX	0.0219642113874122	0.0339830450990569	0.0120188337116448
AOX1	EX	0.00985434395987969	0.0218718776242587	0.012017533664379
AL136369.1	EX	0.0103089166717794	0.0223199267361515	0.0120110100643721
AC092919.1	EX	0.00506962108115674	0.0170779194581042	0.0120082983769474
CFAP73	EX	0.0103139482236552	0.0223199539533878	0.0120060057297327
AC009509.1	EX	0.00557604967220943	0.0175793545808042	0.0120033049085948
AC097450.1	EX	0.00836560873004457	0.0203686746692318	0.0120030659391872
GBP7	EX	0.0186868456783612	0.0306898755584379	0.0120030298800766
AC239727.1	EX	0.00660938596803354	0.0186113230595688	0.0120019370915352
AL121932.2	EX	0.0109517998923105	0.02295207998696	0.0120002800946495
AC092614.1	EX	0	0.0119938466350828	0.0119938466350828
ART4	EX	0.0162147616586843	0.028207226393764	0.0119924647350797
AL365181.1	EX	0.000729063762350581	0.0127171973711993	0.0119881336088488
SVOPL	EX	0.0108361317239406	0.0228198704651592	0.0119837387412186
OR1C1	EX	0.00283872826800402	0.0148208360474793	0.0119821077794753
AL049870.3	EX	0.0207629292403795	0.0327412774186505	0.011978348178271
MFSD2B	EX	0.0168337429454901	0.0288111644337102	0.0119774214882202
LINC02035	EX	0.0229794635987334	0.0349527504380906	0.0119732868393572
AL078581.2	EX	0.00778896388086364	0.0197617932249779	0.0119728293441143
AP002761.2	EX	0.00243296852314943	0.0144039820257554	0.011971013502606
LINC01671	EX	0	0.0119645582826577	0.0119645582826577
AL136295.7	EX	0.00656704969035448	0.0185287081275062	0.0119616584371517
NUSAP1	EX	0.023886985260004	0.0358482434506405	0.0119612581906365
CACNA1F	EX	0.00869930785276189	0.0206591335881005	0.0119598257353386
AC006062.1	EX	0.0202928580408548	0.0322523948671467	0.0119595368262919
AC093249.6	EX	0.00564032087513891	0.0175990108030689	0.01195868992793
IGF1	EX	0.00110785433022593	0.0130649832781129	0.011957128947887
ANO7	EX	0.00539142970690052	0.0173480822439657	0.0119566525370652
AL139246.5	EX	0.0112052151130658	0.0231617234248036	0.0119565083117378
AL160163.1	EX	0.00509865143290526	0.0170538220386263	0.011955170605721
NANP	EX	0.0124034444308402	0.024357121258832	0.0119536768279918
AC109347.1	EX	0.00832018556488604	0.0202719263045322	0.0119517407396462
LINC02717	EX	0.00103265002072781	0.0129839900670482	0.0119513400463204
KLHL13	EX	0.035260086546258	0.0472095737179562	0.0119494871716982
HPN-AS1	EX	0.0119398020716021	0.0238872765468448	0.0119474744752427
BLOC1S3	EX	0.0113737029729566	0.0233183634517708	0.0119446604788141
AL357509.1	EX	0	0.0119442812112754	0.0119442812112754
CFAP300	EX	0.0163565962477522	0.0282992645458187	0.0119426682980666
FAM71D	EX	0.0106444368162391	0.0225853121625974	0.0119408753463583
CCNB3	EX	0.0031229743722617	0.0150619758056655	0.0119390014334038
IL17B	EX	0.000648819214818935	0.0125810667778093	0.0119322475629904
KIF2C	EX	0.00582268010289542	0.0177538032542808	0.0119311231513854
AC027682.6	EX	0.0320411815957663	0.043969712117222	0.0119285305214558
CALHM2	EX	0.00792010194627172	0.0198451481967052	0.0119250462504334
AL357507.1	EX	0.0125301596217878	0.0244544492578744	0.0119242896360866
LEAP2	EX	0.017826635241159	0.0297488997031106	0.0119222644619516
AC007541.1	EX	0.00855913668260294	0.0204812880016587	0.0119221513190558
MYH13	EX	0.00387861301862934	0.0157999025119298	0.0119212894933004
BSN-DT	EX	0.00470554657412409	0.0166250628884935	0.0119195163143694
INE2	EX	0.0188723327693246	0.0307916793424361	0.0119193465731115
AC104024.4	EX	0.0091965396329237	0.0211138104032962	0.0119172707703725
AL358335.2	EX	0.00735263332309602	0.019268570717681	0.011915937394585
AC016885.2	EX	0.011827519100103	0.023743343450252	0.0119158243501489
HINFP	EX	0.113987007215924	0.125902572661547	0.0119155654456229
LINC01471	EX	0.00300862143351983	0.0149226676578165	0.0119140462242967
AC079915.1	EX	0.0126593353757779	0.0245727084508068	0.0119133730750289
AC103952.1	EX	0.0159432827172552	0.027855203522286	0.0119119208050308
AC098851.1	EX	0.0151608882925122	0.0270715606514785	0.0119106723589664
AL109615.4	EX	0.0190180505077071	0.0309276453014251	0.011909594793718
DSCAM-AS1	EX	0.00712738828105282	0.0190355286403586	0.0119081403593058
AC068408.1	EX	0.00613116197059101	0.0180378404396745	0.0119066784690835
AC004691.1	EX	0.0286032688504814	0.0405046098341255	0.011901340983644
AP002907.1	EX	0.0164181373270405	0.0283186379651055	0.011900500638065
SAMD11	EX	0.00418125089972957	0.0160800356139656	0.011898784714236
PLA2G10	EX	0.00109010174387246	0.0129879411442502	0.0118978394003778
ZNF324B	EX	0.0203033497974913	0.0321961260782861	0.0118927762807947
SDS	EX	0.00945700360702681	0.0213495845127137	0.0118925809056869
ARPP21-AS1	EX	0.00899815462546598	0.0208904277297109	0.0118922731042449
AL136234.1	EX	0	0.0118862913271763	0.0118862913271763
AMIGO2	EX	0.0033915117605609	0.0152777013654817	0.0118861896049208
SPAG8	EX	0.0286401852150447	0.0405226879136306	0.0118825026985859
DSC1	EX	0.00645484664503386	0.018335465173581	0.0118806185285471
AC006480.2	EX	0.0341603677342004	0.0460390174206	0.0118786496863996
ZNF16	EX	0.0288352237239189	0.0407088512472864	0.0118736275233675
OOSP1	EX	0.00901133152661077	0.0208817645312296	0.0118704330046188
ZNF703	EX	0.00333313778380449	0.0152011589046371	0.0118680211208326
AC005696.4	EX	0.0470372826327515	0.0589051792624097	0.0118678966296581
AC080013.3	EX	0.00410173258594629	0.015966665913322	0.0118649333273757
SLC7A7	EX	0.00757542907102116	0.0194399827478163	0.0118645536767951
C5orf47	EX	0.00488244337669567	0.016745032066083	0.0118625886893874
NPIPB6	EX	0.00491065463949338	0.0167698679133329	0.0118592132738395
AC002094.4	EX	0.00485456249333514	0.0167094597876181	0.0118548972942829
NOP2	EX	0.0455899586555755	0.0574409818348331	0.0118510231792575
IGFL3	EX	0.000784406039038498	0.0126346371084917	0.0118502310694532
LINC02345	EX	0.0330860098536048	0.0449224944893648	0.0118364846357601
SCARF1	EX	0.0110793016234979	0.0229113180134813	0.0118320163899834
SLC30A2	EX	0.00516493389334329	0.0169940055737093	0.011829071680366
AC092896.2	EX	0.0115487521078388	0.0233720942376904	0.0118233421298516
SMIM10	EX	0.00456782731213802	0.0163900734356498	0.0118222461235118
AP1M2	EX	0.00168962946117955	0.013511375162169	0.0118217457009895
LINC01673	EX	0.00144910229438934	0.0132703570777501	0.0118212547833607
PROCA1	EX	0.010208748803638	0.0220299254459078	0.0118211766422698
PCDHGA10	EX	0.0224645127334521	0.0342839353403061	0.011819422606854
AC025539.1	EX	0	0.0118190886458913	0.0118190886458913
AC140847.2	EX	0.0119338680155173	0.0237506110370559	0.0118167430215386
AC022217.3	EX	0.00237915181914162	0.0141930141919164	0.0118138623727747
AC006064.1	EX	0.00792372688027838	0.0197370230382407	0.0118132961579623
LINC02696	EX	0.00826669057397662	0.0200781711995517	0.0118114806255751
Z70719.1	EX	0.00163884696329922	0.0134503066230025	0.0118114596597033
SMPX	EX	0.00636521409673203	0.0181763532409549	0.0118111391442228
TLR1	EX	0	0.0118075100057874	0.0118075100057874
SNX11	EX	0.0480231177424423	0.0598304355619147	0.0118073178194725
DUSP9	EX	0.00276761563759724	0.0145720316498104	0.0118044160122131
LINC02551	EX	0.0118679217079574	0.0236693513488392	0.0118014296408818
LINC02150	EX	0.0171973316002876	0.0289962284058221	0.0117988968055345
AC011374.1	EX	0.00299812213874744	0.0147947073030074	0.0117965851642599
AC104803.1	EX	0.00299484227160392	0.0147865244215417	0.0117916821499377
LINC02201	EX	0.00778964570268254	0.0195788881902957	0.0117892424876131
DMC1	EX	0.0116432859620741	0.02343139291183	0.0117881069497559
AC060234.1	EX	0.0299339511967621	0.0417204360086184	0.0117864848118564
ACKR2	EX	0.00194866891078485	0.0137345845916637	0.0117859156808788
DTYMK	EX	0.0337341965432304	0.0455196498965573	0.0117854533533269
AC114956.1	EX	0.00728093194657285	0.0190570530693619	0.0117761211227891
COLCA1	EX	0.0036862432822559	0.0154604051898326	0.0117741619075767
AP006333.1	EX	0.00105073464983551	0.012824689948421	0.0117739552985855
AC019294.2	EX	0.00620774461763998	0.0179797154141546	0.0117719707965146
EFEMP2	EX	0.0148271185435939	0.026598506161409	0.0117713876178151
AC007216.2	EX	0.00218157156157795	0.0139514994877673	0.0117699279261893
AL096706.1	EX	0.02156663946515	0.0333365390741924	0.0117698996090424
LINC00471	EX	0.00733386186512077	0.0191036747400445	0.0117698128749237
AP005121.1	EX	0.00487573892538009	0.0166440293803859	0.0117682904550059
IL15RA	EX	0.00439628029311408	0.0161636282916484	0.0117673479985343
GPAT2	EX	0.0130290578234361	0.0247953812278339	0.0117663234043978
PLK1	EX	0.0240605693805764	0.0358267393301354	0.011766169949559
AP002754.1	EX	0.000884195455649501	0.0126500698403669	0.0117658743847174
AC021915.2	EX	0.00157056761369042	0.01333632452933	0.0117657569156396
AL031670.1	EX	0.0418187676479159	0.0535816037168807	0.0117628360689648
PTK6	EX	0.00159355008503295	0.01335502308027	0.0117614729952371
PCDHGA5	EX	0.0102134445058989	0.0219737042746823	0.0117602597687834
IFIH1	EX	0.00473858386575689	0.0164916709908976	0.0117530871251407
AP000640.1	EX	0	0.0117516777831715	0.0117516777831715
AC007036.2	EX	0	0.0117474385699166	0.0117474385699166
WRAP53	EX	0.0198865840145285	0.0316328314861855	0.011746247471657
AC006112.1	EX	0.0151379940196639	0.0268792958810688	0.0117413018614049
AC005208.1	EX	0.0055990164838538	0.0173356756693476	0.0117366591854938
AC007383.3	EX	0.0214499978412151	0.0331864030931552	0.0117364052519401
AC127526.5	EX	0.00123990243521435	0.0129752092111084	0.0117353067758941
MAP3K7CL	EX	0.0279516709241368	0.0396862436141724	0.0117345726900356
AP001107.2	EX	0.00736840143047029	0.0190993198488639	0.0117309184183936
AC124248.1	EX	0.0148477416518781	0.0265742603869552	0.0117265187350771
AOC2	EX	0.0142797851379134	0.0260044361640899	0.0117246510261765
AL033539.1	EX	0	0.0117209426885433	0.0117209426885433
EP300-AS1	EX	0.00308607773933481	0.0148052090650083	0.0117191313256735
ENPEP	EX	0.00730934182759864	0.0190260441523484	0.0117167023247497
C3	EX	0.00257732952057239	0.0142909422475815	0.0117136127270091
PLS3-AS1	EX	0.00909858517983149	0.020812110088808	0.0117135249089765
AC023855.1	EX	0.0148050341623077	0.0265142768894369	0.0117092427271292
AL512288.1	EX	0	0.0117090585074308	0.0117090585074308
AC007622.2	EX	0.0722898101141572	0.0839983296648037	0.0117085195506465
BOLA2B	EX	0.00951083798914342	0.0212183336759382	0.0117074956867948
AC012150.1	EX	0.0108927575506797	0.022598833265726	0.0117060757150463
AL158829.1	EX	0.0112933426036098	0.0229981874824065	0.0117048448787968
FAM87B	EX	0.000821139719550796	0.0125255742938963	0.0117044345743455
GMFG	EX	0.0199631130703443	0.0316620688015655	0.0116989557312212
ABHD15	EX	0.000639655458489614	0.0123297169403076	0.0116900614818179
TLCD2	EX	0.000803812873324116	0.0124927506758619	0.0116889378025378
AC090004.2	EX	0.00393286812038933	0.0156173516931356	0.0116844835727462
AL160408.1	EX	0.00133075123065558	0.0130133408163014	0.0116825895856458
AC012325.1	EX	0	0.011677027734642	0.011677027734642
AL132857.1	EX	0.00768643969695146	0.0193618862030445	0.011675446506093
EMX2	EX	0.00206627004349151	0.0137414441931172	0.0116751741496257
AC016065.1	EX	0.00964091750396915	0.0213120947498843	0.0116711772459151
ACP7	EX	0.003834084192667	0.0155045928560948	0.0116705086634278
SERPINA3	EX	0.0118956394605935	0.0235635145029545	0.011667875042361
SF3A2	EX	0.0605203926134577	0.0721855903453636	0.0116651977319059
AC099066.1	EX	0.018901508331929	0.0305621700450532	0.0116606617131242
RASSF6	EX	0.00254487489399972	0.014203834257531	0.0116589593635313
AC116534.1	EX	0.0158517068099267	0.02750715646672	0.0116554496567933
CPA4	EX	0.00134101160867198	0.0129944284261759	0.0116534168175039
AC007179.2	EX	0.00217884309591838	0.0138304446594448	0.0116516015635264
AC097478.3	EX	0.0157710687541202	0.0274205514106666	0.0116494826565464
AC127520.1	EX	0	0.0116493181654481	0.0116493181654481
AC104232.3	EX	0.00560220669441462	0.0172494052192712	0.0116471985248566
SHROOM1	EX	0.024871862474852	0.0365184606171158	0.0116465981422638
KCTD19	EX	0.00551250831225534	0.0171524761596883	0.0116399678474329
GOLGA8S	EX	0.000679827702323749	0.0123182409063584	0.0116384132040346
AC079949.2	EX	0.0019465525006811	0.013584411183502	0.0116378586828209
AL445213.2	EX	0.0130147615633639	0.0246508713253378	0.0116361097619739
GPR52	EX	0.00138708991116761	0.0130179113165481	0.0116308214053805
ELAC1	EX	0.0276725382993353	0.0393024439947272	0.0116299056953919
CAPN13	EX	0.00247226359288376	0.0141014133580178	0.0116291497651341
ADAMTS9-AS1	EX	0.00638039315344224	0.0180082724201493	0.0116278792667071
MIR3945HG	EX	0	0.0116277412302994	0.0116277412302994
TRIM6	EX	0.000945550952051052	0.0125674225795444	0.0116218716274933
AL118558.4	EX	0.000582866638409777	0.0121980175665063	0.0116151509280965
AC010327.8	EX	0.00881209383057613	0.020425734126601	0.0116136402960249
SLC16A11	EX	0.00505798047763172	0.0166677361966214	0.0116097557189896
PPP1R3B	EX	0.0106244732636754	0.0222305559417255	0.0116060826780502
AC024270.5	EX	0.0144655742472686	0.0260671111035865	0.0116015368563179
AC011676.3	EX	0.0119834037303245	0.0235829615100625	0.011599557779738
AC037486.1	EX	0	0.0115992942679623	0.0115992942679623
AL161804.1	EX	0.00593532972674713	0.0175345599385546	0.0115992302118075
HGD	EX	0.00111633724525298	0.012715179857297	0.011598842612044
CDC14A	EX	0.0125781145320937	0.0241768129179667	0.0115986983858729
TMEM265	EX	0.0283907093228667	0.0399891146804753	0.0115984053576085
MAGEE2	EX	0.0071892014027395	0.0187849451644928	0.0115957437617533
CDCA5	EX	0.0128248685869966	0.0244194207633731	0.0115945521763764
GRB7	EX	0.00142367657913379	0.0130179648525256	0.0115942882733919
AC008667.2	EX	0.0115815424455833	0.0231755528541415	0.0115940104085582
AC087239.1	EX	0.0156450780742132	0.0272378416126772	0.011592763538464
AC007993.3	EX	0.00358254226480147	0.015174384932941	0.0115918426681396
PROSER3	EX	0.0299553624435194	0.0415446525523115	0.0115892901087921
AC233976.2	EX	0.0136057023412012	0.0251946508928394	0.0115889485516382
SCUBE1	EX	0	0.0115877320614775	0.0115877320614775
IGF2BP2	EX	0.000884527236708331	0.0124690569949053	0.011584529758197
H1FX-AS1	EX	0.0201188154419403	0.0317031604084422	0.0115843449665019
ZSCAN20	EX	0.0089422144692049	0.0205225287955213	0.0115803143263164
AC133552.5	EX	0	0.0115779792299225	0.0115779792299225
AL162464.2	EX	0.00588753155298093	0.0174648718688906	0.0115773403159097
AC119150.1	EX	0.00700956621657383	0.0185851590891637	0.0115755928725899
ZBTB3	EX	0.0220936643460886	0.0336672101835789	0.0115735458374904
AC010789.2	EX	0.00615608161579348	0.0177289913713991	0.0115729097556056
CENPN	EX	0.00625288109940947	0.0178256201111094	0.0115727390116999
CCDC15	EX	0.00885267711532373	0.0204252728847296	0.0115725957694059
PLIN1	EX	0.00942969812676031	0.0209986010062216	0.0115689028794613
AL137856.1	EX	0.00935252502723387	0.020921093837315	0.0115685688100811
TERB1	EX	0.00515761281673535	0.0167230502416361	0.0115654374249008
STK31	EX	0.00687825556434733	0.0184395219394015	0.0115612663750542
LINC00327	EX	0	0.0115596040780621	0.0115596040780621
ZNF460-AS1	EX	0.0422307023513695	0.0537872677230392	0.0115565653716697
ACSF2	EX	0.00297424218199885	0.0145299830627121	0.0115557408807133
PATZ1	EX	0.0397886517991913	0.051342180779876	0.0115535289806847
AC099684.1	EX	0.00166654792361657	0.0132197827997757	0.0115532348761591
AC084740.1	EX	0.00502957426044371	0.0165784104668011	0.0115488362063573
AL050338.1	EX	0.00346424284099295	0.0150103022312307	0.0115460593902378
CHIT1	EX	0.0267255443913314	0.0382652912299182	0.0115397468385868
USP17L7	EX	0.0187923797176793	0.0303314240976549	0.0115390443799756
EYA2	EX	0.00432630688132178	0.0158604303948584	0.0115341235135366
AL121790.2	EX	0.0409723777465144	0.0525062551029273	0.0115338773564128
AL160396.1	EX	0.00284876761446561	0.014381950127721	0.0115331825132554
TOP3B	EX	0.0206048797786014	0.032137762358947	0.0115328825803456
AL513318.2	EX	0.0238006074112934	0.0353312039967719	0.0115305965854784
AC245884.9	EX	0.00723415773891314	0.0187639410150278	0.0115297832761147
ISM2	EX	0.00496809476724672	0.0164969849554567	0.0115288901882099
TIMELESS	EX	0.00613877463330871	0.0176627150666811	0.0115239404333724
AC097487.1	EX	0.000756876652281519	0.0122760150359823	0.0115191383837008
AC009630.1	EX	0.042233274600984	0.053748699385984	0.011515424785
CXorf40A	EX	0.00564363187523052	0.0171569588483466	0.0115133269731161
MANSC4	EX	0.0101598973437197	0.0216729520249172	0.0115130546811975
SNRPA	EX	0.0542634263436409	0.0657764475338083	0.0115130211901674
NKIRAS2	EX	0.0407346995862521	0.0522424683337066	0.0115077687474545
LINC02624	EX	0.00198792509140721	0.013486715911578	0.0114987908201708
AC132938.1	EX	0.0181607638358876	0.0296593799544314	0.0114986161185437
AC009950.1	EX	0.0133108728727667	0.0248084653782413	0.0114975925054746
AC092718.1	EX	0.00676705577820829	0.018262959694742	0.0114959039165337
AC139795.3	EX	0.00903823727901539	0.0205328739661382	0.0114946366871228
KIF15	EX	0.030824979250612	0.0423195740224743	0.0114945947718623
PGBD4	EX	0.0319978493723334	0.0434916111580463	0.0114937617857129
AL050341.2	EX	0.0258635666687373	0.0373567279153616	0.0114931612466243
HMMR	EX	0.00619130283526109	0.0176810564962878	0.0114897536610268
AC005837.4	EX	0.00237041160493454	0.0138548579532703	0.0114844463483358
CAD	EX	0.0399114007702908	0.0513861057979001	0.0114747050276093
AC107373.1	EX	0.00138639366538917	0.0128583918790004	0.0114719982136112
APEX2	EX	0.020116520107578	0.0315845041761012	0.0114679840685232
CRYGS	EX	0.00921218802622807	0.0206800223280294	0.0114678343018014
ZNF525	EX	0.0273279298456056	0.0387946024392161	0.0114666725936105
AL034351.3	EX	0	0.0114653103817636	0.0114653103817636
AL121987.1	EX	0.00672590726422174	0.0181877150762326	0.0114618078120108
AL024507.2	EX	0.0096042673953497	0.0210646600608518	0.0114603926655021
CEBPA-DT	EX	0	0.0114597529001524	0.0114597529001524
AL669970.3	EX	0.00331663710944137	0.0147753940022893	0.0114587568928479
AC092115.3	EX	0.0282082223311598	0.0396657199626906	0.0114574976315308
AC015660.2	EX	0.0216430047254005	0.0330999349040922	0.0114569301786916
GAREM2	EX	0.00603075861858821	0.0174870020269395	0.0114562434083513
CLPSL2	EX	0.000899217437170194	0.0123553570659925	0.0114561396288223
GM2A	EX	0.0208036314814987	0.0322563211846592	0.0114526897031605
LINC00457	EX	0.0341804919414011	0.0456293215317592	0.0114488295903581
IL17RD	EX	0.00126545789864293	0.0127131620117561	0.0114477041131131
ARHGAP29-AS1	EX	0.00213573049490096	0.0135824520287438	0.0114467215338428
AL121987.2	EX	0.00520340490721568	0.0166485092969888	0.0114451043897731
BAG3	EX	0.00173649949147712	0.0131781773615281	0.011441677870051
AC007325.4	EX	0.0222573908248997	0.0336989004131707	0.0114415095882711
AL355490.1	EX	0.0105357357784589	0.0219759735128142	0.0114402377343553
AC023090.1	EX	0.00434777780026025	0.0157878373392183	0.011440059538958
AC131953.1	EX	0.0054197906260607	0.0168543690570133	0.0114345784309526
PCDH18	EX	0.0016496765554011	0.0130819324879763	0.0114322559325752
ACP4	EX	0.00588078829168434	0.0173087878033757	0.0114279995116913
AC005487.1	EX	0.00403877669573187	0.0154661081906726	0.0114273314949407
AL445190.1	EX	0.00212008770055448	0.01354686130729	0.0114267736067355
AC139768.1	EX	0.00542336671726926	0.0168475450575658	0.0114241783402965
AC025423.4	EX	0.00723192188890726	0.0186557913199182	0.011423869431011
AC004522.3	EX	0.02130659957778	0.0327304460223582	0.0114238464445782
SPAG4	EX	0.00613484366131608	0.0175531614156987	0.0114183177543827
PBOV1	EX	0.0118907361744116	0.0233084907692694	0.0114177545948578
PRR18	EX	0.00764843395350162	0.0190599665386432	0.0114115325851415
DRD4	EX	0.00607962949853652	0.0174890516324201	0.0114094221338836
ADGRE2	EX	0.0235614494959243	0.0349692834348594	0.0114078339389351
AC123768.4	EX	0.0109881582117152	0.0223928599685518	0.0114047017568365
AC114781.2	EX	0	0.0114040016612565	0.0114040016612565
AC004241.1	EX	0.0122578506370784	0.0236610541026192	0.0114032034655408
AC007773.1	EX	0.00332576348120414	0.0147285357169682	0.011402772235764
GCC2-AS1	EX	0.00818727983978984	0.0195898520449754	0.0114025722051856
LINC02811	EX	0.0108448634808512	0.0222460791297836	0.0114012156489324
LINC02102	EX	0.0127749755242977	0.0241742071378332	0.0113992316135354
ARSI	EX	0.00218692388745801	0.0135845133823663	0.0113975894949083
EPOR	EX	0.01010675575891	0.0215010648221498	0.0113943090632398
ZSCAN16	EX	0.0213425983389815	0.0327343398874663	0.0113917415484847
RBBP9	EX	0.0256099414648983	0.037000326785644	0.0113903853207456
AC138965.1	EX	0.00108068532782086	0.0124705881781418	0.0113899028503209
PRR4	EX	0.01446250718061	0.0258522929887659	0.0113897858081559
AL354897.1	EX	0.0241289654775451	0.0355172417048665	0.0113882762273214
AC073863.1	EX	0.0144913697620426	0.0258751928656835	0.0113838231036409
ABCC11	EX	0.0303480167396431	0.0417299460734001	0.0113819293337571
DMRT3	EX	0	0.0113816656015198	0.0113816656015198
WDR24	EX	0.0393243274376579	0.0507036482278274	0.0113793207901695
TBX1	EX	0	0.0113792272002329	0.0113792272002329
LY96	EX	0.00785059816788408	0.0192293864808597	0.0113787883129756
PCDHA9	EX	0.0138521828575439	0.0252304368577758	0.0113782540002318
VTCN1	EX	0.00231809300767152	0.0136931107385336	0.011375017730862
C15orf54	EX	0.00368141544836298	0.0150562276995708	0.0113748122512078
SLC66A1L	EX	0.000850839012064802	0.0122226729894068	0.011371833977342
CXCL12	EX	0	0.0113664192676025	0.0113664192676025
BNIPL	EX	0.0151529773394729	0.0265188022490587	0.0113658249095858
GDPD4	EX	0.0013032829260018	0.0126685496502679	0.0113652667242661
DEPP1	EX	0.00335505970186056	0.0147157025655084	0.0113606428636479
AC034193.1	EX	0.0241694961987552	0.0355298652176806	0.0113603690189254
AC104035.1	EX	0.0188061712686897	0.0301662013674936	0.0113600300988039
AC016745.1	EX	0.0056576146728038	0.0170168916151734	0.0113592769423696
AMER1	EX	0.0114249152335974	0.022783760848774	0.0113588456151766
DSP	EX	0	0.0113585702676964	0.0113585702676964
AC090772.3	EX	0.00720428738835785	0.0185623617885091	0.0113580744001513
PRSS16	EX	0.00837200835042612	0.0197256626886375	0.0113536543382114
LINC01412	EX	0.00939359367273142	0.0207470340263125	0.0113534403535811
HCK	EX	0.000945389833944137	0.0122982583603162	0.0113528685263721
PCDHB5	EX	0.019683427169697	0.0310355910875502	0.0113521639178532
AL357140.4	EX	0.00673354437479246	0.018084998826572	0.0113514544517795
ARHGAP11A	EX	0.00142899277377657	0.0127782803232369	0.0113492875494603
AC008870.4	EX	0.0273372805046456	0.0386863817864848	0.0113491012818392
AC106038.1	EX	0.000807836967839948	0.0121557433647061	0.0113479063968661
AC100863.1	EX	0.011654913602294	0.0230006442665453	0.0113457306642513
AC019117.2	EX	0.0276399986358499	0.0389852019659024	0.0113452033300525
RTP5	EX	0.00999644887289512	0.021341636027706	0.0113451871548108
AC004233.3	EX	0.00414694793648145	0.0154914741606953	0.0113445262242139
LCMT2	EX	0.00769165509420194	0.0190338459046654	0.0113421908104635
AC005330.1	EX	0.0131226784255654	0.0244598922770092	0.0113372138514439
EXTL3-AS1	EX	0.0123017526300231	0.0236387694405345	0.0113370168105114
ZNF185	EX	0.00482937906533193	0.0161640440698919	0.01133466500456
NIBAN1	EX	0.00587635424150554	0.0172088443994978	0.0113324901579922
AL354726.1	EX	0.00102821817058711	0.0123598218407282	0.0113316036701411
AC246785.3	EX	0.00539662552185531	0.0167268990037438	0.0113302734818885
LINC00423	EX	0.00215319444614475	0.0134833641878277	0.011330169741683
U2AF1L5	EX	0.00476246146606268	0.0160903831955336	0.0113279217294709
AL135791.1	EX	0.00531400073200275	0.0166400578026203	0.0113260570706175
AC011899.3	EX	0.00524630985918963	0.0165720172200494	0.0113257073608598
Z96074.1	EX	0.0080009309140288	0.0193245484461777	0.0113236175321489
ZWINT	EX	0.00569671265247918	0.0170196421305243	0.0113229294780451
AL035587.2	EX	0.0025649823001049	0.0138859537449409	0.011320971444836
FYCO1	EX	0.00555868012256995	0.0168793423654428	0.0113206622428728
AL603824.1	EX	0.00937787596011954	0.0206979479662432	0.0113200720061236
AL356433.1	EX	0.00566973529325798	0.0169879234767486	0.0113181881834906
FZD8	EX	0.0010598896839106	0.0123776961375273	0.0113178064536167
IL1RL1	EX	0	0.0113171578958268	0.0113171578958268
PDZRN3-AS1	EX	0	0.0113171245285934	0.0113171245285934
ADORA2A	EX	0.00699076544850702	0.0183078103393087	0.0113170448908017
CNTROB	EX	0.0202419076202089	0.031558941828077	0.0113170342078681
LINC02439	EX	0	0.0113158857354035	0.0113158857354035
AC016949.1	EX	0.0149825002471013	0.0262963187431298	0.0113138184960285
LINC00850	EX	0.0201812800511156	0.0314928734966303	0.0113115934455147
APOM	EX	0.00485070401989684	0.0161607350132447	0.0113100309933478
AC007349.1	EX	0.00503475679371538	0.0163369757157622	0.0113022189220469
AL109935.1	EX	0.00729556274296496	0.0185977705555299	0.011302207812565
ATOH7	EX	0.00793158808236007	0.0192259160178078	0.0112943279354477
AC104370.1	EX	0.0018356619545058	0.0131280420313883	0.0112923800768825
C2orf83	EX	0	0.0112893275772118	0.0112893275772118
AC066585.1	EX	0.00703054161119718	0.0183194016142455	0.0112888600030483
TMEM92-AS1	EX	0.00419333256852811	0.0154792494818723	0.0112859169133442
AC068658.1	EX	0.0191336300761565	0.0304050133269378	0.0112713832507813
TMEM235	EX	0.00339231009831399	0.0146630319606138	0.0112707218622998
RSPH4A	EX	0.00763347545472182	0.0189032231017496	0.0112697476470278
C15orf62	EX	0.00645372000558812	0.0177193374261029	0.0112656174205148
AC111152.2	EX	0	0.0112599958186854	0.0112599958186854
NAT16	EX	0.0024088164752738	0.0136673001795694	0.0112584837042956
AC099778.1	EX	0.0230156694735905	0.0342719391252651	0.0112562696516746
AL592078.2	EX	0	0.0112559310241566	0.0112559310241566
AP000553.9	EX	0.00665174079507721	0.0179073097540077	0.0112555689589305
AL080317.2	EX	0.00997806767747362	0.0212321225303342	0.0112540548528606
AL356019.2	EX	0.0250445905431782	0.0362979819496775	0.0112533914064993
PBXIP1	EX	0.00381461904426182	0.0150646041051991	0.0112499850609373
UVRAG-DT	EX	0	0.011246514974738	0.011246514974738
FDXACB1	EX	0.00365766278063879	0.0149025893486356	0.0112449265679968
AL024498.1	EX	0.0246047682451648	0.0358493606869065	0.0112445924417417
AC103831.1	EX	0.00216005696291323	0.0134039876636188	0.0112439307007056
C14orf180	EX	0.0172079030440831	0.0284516204814495	0.0112437174373664
SLC22A1	EX	0.0163421352576367	0.0275853272007268	0.0112431919430901
AC020659.1	EX	0.00281152715095525	0.0140521511371464	0.0112406239861911
HIST1H2BD	EX	0.0183469527944999	0.0295832702803064	0.0112363174858065
AP001994.2	EX	0	0.0112360297169824	0.0112360297169824
AL512356.4	EX	0.00524727914275781	0.0164831607788808	0.011235881636123
LCMT1-AS2	EX	0.0236811387860149	0.0349165176762077	0.0112353788901929
AL589765.7	EX	0.0168253847218141	0.028060011680368	0.0112346269585539
LINC02413	EX	0.00157234486311419	0.0128035715416862	0.0112312266785721
AC105290.1	EX	0.0323467066837064	0.0435772914745307	0.0112305847908243
AL121832.2	EX	0.0144016670349087	0.0256311807584283	0.0112295137235195
AL031717.1	EX	0.00262160371134503	0.0138510312714568	0.0112294275601117
LINC02741	EX	0.00770478951573587	0.0189331496097804	0.0112283600940445
AC024361.2	EX	0	0.0112274861904382	0.0112274861904382
LINC00239	EX	0.00156556604278545	0.0127911636711797	0.0112255976283942
PIGW	EX	0.00716034313061356	0.0183850462301419	0.0112247030995284
PPP1R3G	EX	0.00233472019422803	0.0135586047015302	0.0112238845073021
MAGEC3	EX	0.0230083531597052	0.0342303559095593	0.0112220027498541
AL513534.2	EX	0.00320876862361606	0.0144287522112556	0.0112199835876396
IGSF5	EX	0	0.0112178066270823	0.0112178066270823
AC008937.2	EX	0.020497206821368	0.031713868287293	0.011216661465925
AC090200.1	EX	0.0022593173440581	0.0134749150412444	0.0112155976971863
RAB7B	EX	0.0100307016268749	0.0212462575036985	0.0112155558768237
AC025253.2	EX	0.00518263308489347	0.0163973430394148	0.0112147099545213
TXLNB	EX	0.0109243170349947	0.0221385252617503	0.0112142082267555
PCDHB12	EX	0.0201157054031015	0.0313290916059939	0.0112133862028924
AC129102.1	EX	0.001150878708746	0.0123597965624731	0.0112089178537271
AC006206.2	EX	0.00450378474355868	0.015711123812135	0.0112073390685763
RCN3	EX	0.0100179759139952	0.0212241376891521	0.0112061617751569
SREBF2-AS1	EX	0.0219886484513952	0.0331921900488335	0.0112035415974383
AC007610.1	EX	0.00457202199341967	0.0157702003212273	0.0111981783278076
LINC02730	EX	0.0110728529242638	0.0222693971300517	0.0111965442057879
AL442128.2	EX	0.00266069410523765	0.0138566939335655	0.0111959998283278
AC244093.5	EX	0.0100744467085746	0.021262024205549	0.0111875774969744
UCKL1-AS1	EX	0.0116711108784319	0.0228564671476188	0.0111853562691869
PKLR	EX	0.0111494445701714	0.022333836229011	0.0111843916588396
BTN3A1	EX	0.0072050695737142	0.0183893139421218	0.0111842443684076
TRPM6	EX	0.0100019978967177	0.0211859215696347	0.011183923672917
GAS1	EX	0.00766517488927988	0.0188459735136376	0.0111807986243577
AC064805.2	EX	0.00902722130822062	0.020207237676011	0.0111800163677904
AC024933.2	EX	0.00306328954258852	0.0142426823165325	0.011179392773944
AC010931.2	EX	0.00241165017196329	0.0135902963626763	0.011178646190713
AC004839.2	EX	0.00370807618179382	0.0148840577909785	0.0111759816091847
AL359643.3	EX	0.0133195226575891	0.0244950029558451	0.011175480298256
AC012405.1	EX	0.0107931768127228	0.0219645907374414	0.0111714139247186
IGDCC4	EX	0.00780427047494521	0.0189720103591426	0.0111677398841974
PATE4	EX	0.00512562452209852	0.0162845772268626	0.0111589527047641
TARID	EX	0.00651042923762348	0.0176692098311578	0.0111587805935343
AL353699.1	EX	0.00708671890237403	0.0182449725500578	0.0111582536476838
RP2	EX	0.017513006715571	0.0286686478947607	0.0111556411791897
NOMO2	EX	0.0210813875403738	0.0322355479208211	0.0111541603804473
KIRREL3-AS3	EX	0	0.011151564494127	0.011151564494127
AC069287.1	EX	0	0.0111409724332381	0.0111409724332381
EWSAT1	EX	0.00119774492040051	0.0123382301391658	0.0111404852187653
AL022323.2	EX	0.0022371440376869	0.0133735048174522	0.0111363607797653
STK32A	EX	0.0141123790908393	0.0252485029673153	0.0111361238764759
AC091180.2	EX	0.00381406379077053	0.0149477855116624	0.0111337217208919
AL161443.1	EX	0.00573102866209049	0.0168634222794498	0.0111323936173593
LINC02378	EX	0.00625581484890251	0.0173835231428742	0.0111277082939717
AC091564.5	EX	0.0315748769458853	0.0426993982520762	0.011124521306191
PTPRD-AS2	EX	0.0260286398825135	0.0371491749283578	0.0111205350458443
AC024560.4	EX	0.0174773239299484	0.0285959459152356	0.0111186219852872
AL512452.1	EX	0.0105150809837994	0.0216324636783935	0.0111173826945942
SNAP47-AS1	EX	0.00409430265209826	0.0152107315332754	0.0111164288811771
AL360093.1	EX	0.0124350122416274	0.023546951166273	0.0111119389246456
AL160291.1	EX	0.00527113580264569	0.0163813261385603	0.0111101903359146
AC022001.3	EX	0.00889100890098522	0.0199983374883913	0.0111073285874061
FZD4	EX	0.0454716878187641	0.0565775728952482	0.0111058850764841
AC073534.2	EX	0.00146650666841816	0.0125720392070838	0.0111055325386656
ZNF629	EX	0.0307488599666119	0.0418534166552873	0.0111045566886754
AC020930.1	EX	0.00145509380413083	0.0125594035829046	0.0111043097787738
AL022157.1	EX	0.00762477489852374	0.0187253360215826	0.0111005611230588
AP001505.1	EX	0.0260528448407701	0.0371524263821695	0.0110995815413994
KCNJ5	EX	0.00200173039737844	0.0130987720737416	0.0110970416763631
LINC02227	EX	0.00170844108691365	0.0128042778123621	0.0110958367254484
INCA1	EX	0.00799580274567195	0.0190909070713341	0.0110951043256621
USP12-AS1	EX	0.0231353303580345	0.0342292126404625	0.011093882282428
AL354993.1	EX	0	0.0110905144445964	0.0110905144445964
CPT1B	EX	0.0408447251566344	0.0519342873346811	0.0110895621780467
AL035425.1	EX	0	0.0110889812748452	0.0110889812748452
AL137786.2	EX	0.00416903599241474	0.0152572330167796	0.0110881970243649
AC142472.1	EX	0.00348676545186025	0.0145749555416264	0.0110881900897662
LINC00498	EX	0	0.0110869761068577	0.0110869761068577
AC022960.2	EX	0.00438237561349604	0.0154646720689954	0.0110822964554993
KISS1R	EX	0.00358441000639131	0.014664633474485	0.0110802234680937
MAP3K14-AS1	EX	0.0141930218741422	0.0252727070361792	0.011079685162037
ADRA1D	EX	0.00305221240787008	0.0141308843861701	0.0110786719783
AC114947.2	EX	0.00584759569288548	0.0169259285710797	0.0110783328781943
AGT	EX	0.00478145364740152	0.0158594739865613	0.0110780203391598
KREMEN2	EX	0.0168255723648167	0.0279027628385027	0.011077190473686
ZNF530	EX	0.0136026882162134	0.024679555504824	0.0110768672886106
AC037487.1	EX	0.00794919412788084	0.0190227334036649	0.011073539275784
AC138304.1	EX	0	0.0110693687435825	0.0110693687435825
AL096712.2	EX	0.0208275809039228	0.0318966197419708	0.011069038838048
RGR	EX	0	0.0110679392495988	0.0110679392495988
LINC01840	EX	0.00265673747235639	0.0137235300386751	0.0110667925663187
CCR6	EX	0.0155139581224502	0.0265799188637544	0.0110659607413042
MPZL3	EX	0.00515696322531356	0.0162224791723848	0.0110655159470712
BTN3A2	EX	0.00796599527733423	0.0190303490028144	0.0110643537254802
AC004938.2	EX	0	0.0110613761862091	0.0110613761862091
CDHR5	EX	0.00885570048337964	0.0199160844324575	0.0110603839490778
FSCN3	EX	0.00462583651395532	0.01568461711862	0.0110587806046647
DNAJC3-DT	EX	0.0403296447613049	0.0513864772671807	0.0110568325058758
COX7B2	EX	0.00551820436074826	0.0165733514385234	0.0110551470777752
LINC01903	EX	0	0.0110514844353993	0.0110514844353993
NES	EX	0.00813728514024397	0.0191863627390949	0.011049077598851
AC116158.2	EX	0.00308156573598149	0.0141296543970259	0.0110480886610444
AL360169.3	EX	0.00999472213932489	0.021042163468763	0.0110474413294381
ZNF77	EX	0.0202060556315502	0.0312512396570285	0.0110451840254783
AC139493.2	EX	0.0109387166061952	0.0219826750755335	0.0110439584693383
ATP2C2-AS1	EX	0.011121806438299	0.0221622551727487	0.0110404487344497
ZNF300	EX	0	0.0110396583822374	0.0110396583822374
OXGR1	EX	0.00301370396380205	0.0140518133293227	0.0110381093655206
FOXN3-AS1	EX	0.00561907845164761	0.0166552824562889	0.0110362040046413
AL355488.1	EX	0.0137082314992664	0.0247444031235331	0.0110361716242667
ZNF599	EX	0.000837503300318107	0.0118720353684629	0.0110345320681448
AC005343.1	EX	0.00669662141160471	0.0177310845080736	0.0110344630964689
LINC01203	EX	0.0054646768876711	0.016493646345951	0.0110289694582799
HAUS7	EX	0.0147377104191973	0.0257639744151372	0.0110262639959399
AC132153.1	EX	0.0154131383348952	0.0264357319183478	0.0110225935834527
AP000692.2	EX	0.00413231150056009	0.0151548478097692	0.0110225363092092
AC108463.2	EX	0.00221087062896476	0.0132298961028832	0.0110190254739185
ACBD7	EX	0.00118091288411211	0.0121979575367852	0.0110170446526731
SPINT1	EX	0.000625564053901377	0.0116397769281488	0.0110142128742475
AC004690.2	EX	0	0.011010293295392	0.011010293295392
AC015631.1	EX	0.00176816703959012	0.012776697844743	0.0110085308051529
HKDC1	EX	0	0.0110067881897263	0.0110067881897263
ZNF524	EX	0.0234509523612102	0.0344571786832491	0.0110062263220389
AC116337.3	EX	0.0185547727426084	0.029551276294238	0.0109965035516296
SLC22A18AS	EX	0.0106559725418899	0.0216449635967027	0.0109889910548128
AC110813.1	EX	0.00601398935753845	0.0169993916049045	0.0109854022473661
FANCF	EX	0.0156305694581954	0.0266143472634223	0.0109837778052269
AC027130.1	EX	0.0283517758241038	0.0393345197075739	0.0109827438834701
LINC01781	EX	0.00218207769924588	0.0131631238986857	0.0109810461994398
LINC01132	EX	0.00304274387203297	0.0140185982453242	0.0109758543732912
AC010173.1	EX	0.00366000260840058	0.0146349220705935	0.0109749194621929
EPHA8	EX	0.0047521875376961	0.0157221676102792	0.0109699800725831
AC099565.1	EX	0.00502145471594762	0.0159909191346455	0.0109694644186979
AC005410.2	EX	0.0248506233931683	0.0358194060605117	0.0109687826673434
CDCA7L	EX	0.00187105376389385	0.0128363218749986	0.0109652681111048
AL162171.3	EX	0.0282713446222309	0.0392360804649289	0.010964735842698
AC079015.1	EX	0.00180823316103542	0.0127690040899917	0.0109607709289563
ATF5	EX	0.0327034920824337	0.0436637801499152	0.0109602880674815
AC078785.2	EX	0.00946131448490316	0.0204215230273029	0.0109602085423998
NMUR2	EX	0.0174257365722868	0.0283844238313541	0.0109586872590673
AP000704.1	EX	0.00900529601553912	0.0199611809768825	0.0109558849613434
CCDC163	EX	0.00136574742881507	0.0123203424551551	0.0109545950263401
C1orf146	EX	0.0133671935246714	0.0243180846927125	0.0109508911680411
UCP3	EX	0.00567909391087511	0.0166281831475413	0.0109490892366662
C9orf106	EX	0.00371191579108552	0.0146594821534593	0.0109475663623738
KRT86	EX	0.0279866403393587	0.0389311218044209	0.0109444814650622
AL136964.1	EX	0	0.0109436091183425	0.0109436091183425
ARAP1-AS2	EX	0.000592487843899005	0.0115359684219956	0.0109434805780965
IL12A	EX	0.00190473807806391	0.0128443434836906	0.0109396054056267
LINC02445	EX	0.00299750675662195	0.0139332265604739	0.010935719803852
RPE65	EX	0.000872946229955393	0.0118078974346912	0.0109349512047358
LINC02195	EX	0	0.0109329579277622	0.0109329579277622
ZNF154	EX	0.0568652689299818	0.0677970629729234	0.0109317940429416
KIRREL2	EX	0.00258565864463819	0.0135174444777533	0.0109317858331151
AL031118.1	EX	0.00937298197167658	0.0203046663353162	0.0109316843636396
AC092810.3	EX	0.00237879756531146	0.0133091909234687	0.0109303933581572
LINC01949	EX	0.00977891158276785	0.0207082309142461	0.0109293193314782
AL390778.1	EX	0.00165509861207672	0.0125828353015638	0.0109277366894871
C19orf71	EX	0.0108638563171226	0.0217914638627514	0.0109276075456288
TSPAN10	EX	0.00223441257012326	0.0131617364549315	0.0109273238848082
BEND2	EX	0	0.0109259722048973	0.0109259722048973
AP002755.1	EX	0.00367140903243067	0.0145930052921398	0.0109215962597092
CACNA2D4	EX	0.00507345513545338	0.0159937969982307	0.0109203418627773
L1TD1	EX	0.0048105652449164	0.0157284969741526	0.0109179317292362
LINC01756	EX	0.0014007834581742	0.0123146486153332	0.010913865157159
AC008568.1	EX	0.00160083674272744	0.0125144530980084	0.0109136163552809
AC123768.1	EX	0.0317924860082001	0.0427059436000646	0.0109134575918645
KRT31	EX	0	0.0109125453043133	0.0109125453043133
ANKRD1	EX	0.00242806287561448	0.013324947884691	0.0108968850090765
MOV10	EX	0.0111964098987672	0.0220927330229619	0.0108963231241947
CSTF3-DT	EX	0	0.0108951392585394	0.0108951392585394
AC004837.2	EX	0.00569626324481426	0.0165912639136136	0.0108950006687994
SLC13A5	EX	0.00309336400973654	0.0139877793898513	0.0108944153801148
IL1R1	EX	0.0109208057992342	0.0218107956406029	0.0108899898413687
ZBTB39	EX	0.00674814289971316	0.0176365009047402	0.010888358005027
ABHD1	EX	0.00112235198594133	0.0120100579993429	0.0108877060134015
AC026367.3	EX	0.00767721306142256	0.0185646309373524	0.0108874178759299
SPAG5	EX	0.00329298374797109	0.0141803601694246	0.0108873764214535
AC066613.1	EX	0.0131482653854332	0.024034898005263	0.0108866326198298
AXL	EX	0	0.0108829004594489	0.0108829004594489
AC011379.2	EX	0.0185925145490158	0.0294752937811214	0.0108827792321056
AL583856.2	EX	0	0.0108816940100897	0.0108816940100897
AC008805.2	EX	0	0.0108809740088242	0.0108809740088242
LINC00501	EX	0.00559927412910123	0.0164790840610013	0.0108798099319001
AP002026.1	EX	0.00441848168174177	0.0152970892630145	0.0108786075812727
EGLN3-AS1	EX	0	0.0108761532750815	0.0108761532750815
LGR6	EX	0.00328755066696859	0.0141634278713138	0.0108758772043452
ZNF888	EX	0.00378847911051548	0.0146641411852648	0.0108756620747493
AC090519.2	EX	0.0275853689821679	0.0384593476482582	0.0108739786660903
AL135818.1	EX	0.00513228919997288	0.0160049818886482	0.0108726926886753
DYTN	EX	0.00536946547997678	0.0162418810404464	0.0108724155604696
AC013275.1	EX	0	0.0108722199305304	0.0108722199305304
AC112254.1	EX	0.0131081940222598	0.0239787713328501	0.0108705773105902
AC078955.1	EX	0.00483455328922885	0.0157020400778598	0.0108674867886309
MYO3B-AS1	EX	0.000607685705282422	0.0114732932738401	0.0108656075685577
LINC01798	EX	0.00124791873188938	0.0121125939432978	0.0108646752114084
CD8B	EX	0.00710637009857141	0.0179708837854603	0.0108645136868889
VIM	EX	0.0168007650341189	0.0276642764645206	0.0108635114304018
AC020934.1	EX	0.0123867896177067	0.0232475686483068	0.0108607790306
AC113423.2	EX	0.0105662388714497	0.021426363716662	0.0108601248452123
FOXP1-IT1	EX	0.0120218553902199	0.0228805694840917	0.0108587140938717
AC007344.1	EX	0.003347149829229	0.0142046611664604	0.0108575113372314
AC012629.2	EX	0.000483791855966573	0.0113374429259359	0.0108536510699693
LINC02652	EX	0.0362530075561673	0.047103478924091	0.0108504713679238
MINDY1	EX	0.00400826231203713	0.0148586522279721	0.010850389915935
AP000350.5	EX	0.0163909099414711	0.0272382673557311	0.01084735741426
LAMC1-AS1	EX	0.00724027976459465	0.0180855565760308	0.0108452768114362
BEND3	EX	0.0145455444229299	0.0253886099521035	0.0108430655291736
ARHGEF39	EX	0.00150409998155208	0.0123470488228996	0.0108429488413475
LINC00900	EX	0.00806665027027271	0.0189035198594246	0.0108368695891519
AC009682.1	EX	0.00519014707482949	0.0160262423493161	0.0108360952744866
AL133243.2	EX	0.0238380749413218	0.034673261434069	0.0108351864927473
AL359922.2	EX	0.00451197169053714	0.0153468578960202	0.010834886205483
AL160314.2	EX	0.0672810814650169	0.0781140775250343	0.0108329960600174
AC011043.1	EX	0.0218628747713973	0.0326939904794052	0.0108311157080079
AP000320.1	EX	0.00341259884606735	0.0142429835350371	0.0108303846889697
AL805961.1	EX	0.00384982913174687	0.0146797538154671	0.0108299246837203
LINC02430	EX	0.00098017719519383	0.0118084122283843	0.0108282350331905
ADGB	EX	0.00381786738046516	0.0146458316533933	0.0108279642729281
LINC02532	EX	0.00281708448378299	0.0136425181780711	0.0108254336942881
AC099791.3	EX	0.0012107248028082	0.0120356231582385	0.0108248983554303
AL138824.1	EX	0.0201257902116693	0.0309473689127857	0.0108215787011163
AC016074.2	EX	0.00356066514176025	0.0143815169968625	0.0108208518551023
AC009812.3	EX	0.00555046510503554	0.0163710956810547	0.0108206305760192
GPR132	EX	0.00208881165974348	0.0129059718062164	0.0108171601464729
LINC01501	EX	0.000869444512399658	0.0116863099263555	0.0108168654139558
AL355574.1	EX	0.0276906431603273	0.0385066733379205	0.0108160301775932
AC011374.2	EX	0.00140256806820121	0.0122183282101847	0.0108157601419834
AC132872.3	EX	0.00252497534602462	0.0133404693436141	0.0108154939975894
BLM	EX	0.00397107608926021	0.0147854254886145	0.0108143493993543
HBA1	EX	0	0.0108113994345346	0.0108113994345346
ZNF676	EX	0.0105035945530884	0.0213145019928638	0.0108109074397754
LINC01569	EX	0.00444645773815911	0.0152558332221269	0.0108093754839678
AL445524.1	EX	0.00390033118350345	0.0147092510228028	0.0108089198392994
LINC02808	EX	0	0.0108069250650759	0.0108069250650759
AL136360.2	EX	0.0055417972809787	0.0163461001601802	0.0108043028792015
AANAT	EX	0.00160266994655104	0.0124053834614404	0.0108027135148894
RASSF1-AS1	EX	0.00283280035831222	0.0136330927641801	0.0108002924058679
AURKC	EX	0.00191728431432932	0.0127146566929118	0.0107973723785825
TDRD12	EX	0.00715687642684911	0.0179536740849161	0.010796797658067
AC008164.1	EX	0.00315234609169689	0.0139485476915809	0.010796201599884
DOLK	EX	0.00935841468204917	0.020153676325969	0.0107952616439198
RFX5	EX	0.0157065140780477	0.026501680489031	0.0107951664109833
AC066612.1	EX	0.0341416130287777	0.044935656577747	0.0107940435489694
LINC01140	EX	0.00827050088379684	0.0190643000633164	0.0107937991795196
AP003120.1	EX	0.00239335430296695	0.0131856789100368	0.0107923246070699
CSRP3	EX	0.00728423019151345	0.0180745888070546	0.0107903586155412
AC012485.1	EX	0.00172446024421421	0.0125143120410664	0.0107898517968522
LINC02497	EX	0.00910992451942631	0.0198993836102886	0.0107894590908623
AC087292.1	EX	0.0100891656319807	0.0208779533336988	0.0107887877017181
AC036108.3	EX	0.0118565360249956	0.0226426677435358	0.0107861317185402
AP001160.1	EX	0.007339047274163	0.018124446918982	0.010785399644819
AC024610.1	EX	0.0147436191199546	0.0255276544351798	0.0107840353152253
SDF2L1	EX	0.00816883889003226	0.018952249066258	0.0107834101762258
AP001627.1	EX	0.00163385508686567	0.0124168430930681	0.0107829880062024
AP002433.2	EX	0.0169983538034193	0.0277793305580888	0.0107809767546695
THSD8	EX	0.0171180459592059	0.0278984446736048	0.0107803987143989
ZC3HAV1	EX	0.0180617958973135	0.0288407098704259	0.0107789139731123
ITIH4-AS1	EX	0.00524528597765146	0.0160236188100425	0.0107783328323911
AP003465.1	EX	0.00131085768318594	0.0120866548696494	0.0107757971864635
FAM229A	EX	0.0182274071665746	0.0289998063633681	0.0107723991967935
AC087276.3	EX	0.0084840417092413	0.0192560783148174	0.0107720366055761
NOX1	EX	0.00886326413772894	0.0196282744937383	0.0107650103560094
AL035416.1	EX	0.00726224172679816	0.0180196004015255	0.0107573586747274
ELN	EX	0.0233577932003197	0.0341117230043131	0.0107539298039934
SETD9	EX	0.00437832255984507	0.0151320583348578	0.0107537357750127
AC017091.1	EX	0.000583720211557568	0.0113370259549827	0.0107533057434251
GK3P	EX	0.00626746294524321	0.0170177972341831	0.0107503342889399
AC005495.2	EX	0.0158040387486053	0.0265541231159095	0.0107500843673043
PKMYT1	EX	0.00920058959096326	0.0199493076303506	0.0107487180393874
NBPF3	EX	0.0684336743774339	0.0791823810940225	0.0107487067165886
AL137847.1	EX	0.00552315414008349	0.0162700045677455	0.010746850427662
CFC1	EX	0.00263713098583825	0.0133831885972432	0.0107460576114049
TBC1D26	EX	0.00236474749285767	0.0131102637626931	0.0107455162698354
RELB	EX	0.00633232705010836	0.017075636719223	0.0107433096691146
PPP1R36	EX	0.00565843595893241	0.0163993463061725	0.0107409103472401
AC004554.2	EX	0.00263441515396381	0.0133739917587949	0.0107395766048311
DXO	EX	0.0426906470058083	0.053426472314511	0.0107358253087027
CA5A	EX	0.00426045446967684	0.0149929916638638	0.010732537194187
IL5	EX	0.0134442158532669	0.0241756224833818	0.0107314066301149
NLRX1	EX	0.0439875213767956	0.0547178772851068	0.0107303559083113
MSX1	EX	0.00413124008873438	0.0148605588331491	0.0107293187444148
AC008945.2	EX	0.00798991439230505	0.0187187677551914	0.0107288533628864
LOX	EX	0.00801371101248718	0.0187420071888814	0.0107282961763942
LINC02320	EX	0.0264352935748469	0.0371602309490916	0.0107249373742447
AP000350.6	EX	0.006087711908233	0.0168118750707765	0.0107241631625435
RGMB-AS1	EX	0.00302123864727523	0.013745265515007	0.0107240268677318
CASS4	EX	0.0057902733685664	0.0165114570331566	0.0107211836645902
SNTN	EX	0.015662765789545	0.0263831215379868	0.0107203557484418
FAM131C	EX	0.00590927585431571	0.0166292162042564	0.0107199403499407
AC089987.2	EX	0.00366603944777333	0.0143853583530861	0.0107193189053128
MAFIP	EX	0.0158946147605636	0.0266116394321194	0.0107170246715559
AL512343.2	EX	0.0121961459638801	0.0229109843602192	0.0107148383963391
NCAM1-AS1	EX	0.0139101729562188	0.0246243414819623	0.0107141685257434
SNRK-AS1	EX	0.011214684077643	0.0219277995321416	0.0107131154544986
MPPED2-AS1	EX	0.00961747214039056	0.0203298291950442	0.0107123570546537
AC115485.1	EX	0.00621186618135402	0.0169237966378371	0.0107119304564831
AL022069.3	EX	0.0203360912980738	0.0310473979917667	0.010711306693693
AC118553.1	EX	0.00884433736829553	0.0195544760725369	0.0107101387042414
PSTPIP2	EX	0.00592210343213357	0.016631300873464	0.0107091974413304
NKD1	EX	0.00996327076858396	0.020668634002231	0.010705363233647
AC012306.3	EX	0.000910798578684535	0.0116142742968217	0.0107034757181372
CYSRT1	EX	0	0.0107029517911463	0.0107029517911463
AC007314.1	EX	0.0458239827619103	0.0565264259021729	0.0107024431402626
AL358944.1	EX	0.0171175799048606	0.027814425332915	0.0106968454280544
AC051619.4	EX	0.0355026915086133	0.0461971122226694	0.0106944207140561
ADGRG6	EX	0	0.0106902911550182	0.0106902911550182
KCNA4	EX	0.0772715363506939	0.0879612184219163	0.0106896820712224
MGAM	EX	0	0.0106830460978356	0.0106830460978356
YEATS2-AS1	EX	0.0195630824116838	0.0302427217599681	0.0106796393482843
RFXANK	EX	0.0031736004727272	0.0138524390517911	0.0106788385790639
AC091544.4	EX	0.00230670254262476	0.0129851400547433	0.0106784375121185
TAF5	EX	0.033204365589945	0.0438825760572579	0.0106782104673129
GET4	EX	0.00723778653500824	0.0179137276748422	0.010675941139834
SLC28A3	EX	0.00303057164322156	0.0137054082828162	0.0106748366395946
MAPKAPK3	EX	0.00149011965370271	0.0121639777177385	0.0106738580640358
DNMT3B	EX	0.016310248944631	0.0269827808868197	0.0106725319421887
LINC01238	EX	0	0.010670062985519	0.010670062985519
PCDHGC3	EX	0.00422871356923002	0.0148945633420546	0.0106658497728246
MIR4422HG	EX	0.00314465379884206	0.0138103626106532	0.0106657088118112
AC008738.1	EX	0.00723610819553087	0.0179015279859236	0.0106654197903928
AC103758.1	EX	0.0316444788396467	0.0423093344739436	0.0106648556342969
CMTM5	EX	0	0.010663417151456	0.010663417151456
GLIS2-AS1	EX	0.00913149648926568	0.0197921955014617	0.0106606990121961
AC112484.1	EX	0.0040425295018056	0.0147012628225007	0.0106587333206951
ITGB5	EX	0.00347230714604645	0.0141284396761219	0.0106561325300755
AC004706.3	EX	0.00443505504734938	0.015088110468037	0.0106530554206876
RHOXF1	EX	0.00346288249595415	0.0141139103913961	0.0106510278954419
TMPRSS15	EX	0	0.0106505491559183	0.0106505491559183
CALHM1	EX	0.00221490313906197	0.0128647350955389	0.010649831956477
AC012560.1	EX	0.0055839618831139	0.0162308353208346	0.0106468734377207
GOLGA8R	EX	0.0129739743540228	0.0236203292344722	0.0106463548804495
AC017048.2	EX	0.005407810398467	0.0160513190235835	0.0106435086251165
AL627308.3	EX	0.0325042010328835	0.0431465876192691	0.0106423865863856
MRC2	EX	0.0132772705173482	0.0239183915099176	0.0106411209925694
TRIL	EX	0.00533206259391243	0.0159714748481196	0.0106394122542072
ACTA1	EX	0.00542736578094964	0.0160659499459193	0.0106385841649697
AC012254.3	EX	0.00132372643165742	0.0119567809729431	0.0106330545412857
AC015712.7	EX	0.00503965365446191	0.0156698338999337	0.0106301802454718
AC063944.3	EX	0.0103846128769882	0.021014501584065	0.0106298887070768
CHD1L	EX	0.00538238743046085	0.0160087011703942	0.0106263137399334
AC078795.1	EX	0.00506899127857724	0.0156949924605945	0.0106260011820173
LINC00574	EX	0.0065237924212685	0.0171497524074695	0.010625959986201
AP000692.1	EX	0.00318426701402833	0.0138094307582739	0.0106251637442456
MRLN	EX	0.00463422391562025	0.0152585379309505	0.0106243140153302
AC034102.5	EX	0.010355791411251	0.0209799597160653	0.0106241683048144
CDC42BPG	EX	0.00148902456604716	0.0121103245752631	0.0106213000092159
AC020980.1	EX	0.00462706875930227	0.015248209964712	0.0106211412054097
AC124242.1	EX	0.0255874254122707	0.0362079439177664	0.0106205185054957
EHHADH	EX	0.0171725403362164	0.0277903090679613	0.0106177687317449
FAM180A	EX	0	0.0106162781820468	0.0106162781820468
TGIF1	EX	0.00491324806514983	0.0155263416863187	0.0106130936211689
AC011306.1	EX	0.00320708677454593	0.0138201324046783	0.0106130456301324
AL009179.2	EX	0.0106221107593222	0.0212318801312453	0.0106097693719231
AC005837.1	EX	0.0079381662791902	0.0185444327472135	0.0106062664680233
CCDC80	EX	0	0.0106061376972118	0.0106061376972118
TRIM39	EX	0.0217627269511077	0.0323686354319812	0.0106059084808735
AC011388.1	EX	0.00177655901009437	0.0123754025378571	0.0105988435277628
AL355388.3	EX	0.0116628136446155	0.0222605895696645	0.010597775925049
TNN	EX	0.00267937943380704	0.0132748418512954	0.0105954624174883
BFSP1	EX	0.0218004873387686	0.0323956199616871	0.0105951326229184
DAB2	EX	0.0177125060856502	0.0283059864350914	0.0105934803494411
HYAL3	EX	0.0100035898244634	0.0205941751212038	0.0105905852967404
TRIM68	EX	0.0195837242961432	0.0301737939582461	0.010590069662103
AC000403.1	EX	0.00662672845207279	0.0172160782884202	0.0105893498363474
AC136489.1	EX	0.00499695861898958	0.0155853965175744	0.0105884378985848
RAB11B-AS1	EX	0.000784896698490678	0.0113684384285928	0.0105835417301022
GATA1	EX	0.00410250656860815	0.0146846164430258	0.0105821098744176
ZNF232	EX	0.0302571530444004	0.0408382800353056	0.0105811269909052
MT-ATP8	EX	0.0017987653094632	0.0123796356498895	0.0105808703404263
TENT5A	EX	0.00309897201960761	0.0136783993580462	0.0105794273384386
CAPS	EX	0.00603111094698758	0.0166066955584697	0.0105755846114821
APBB1IP	EX	0.00789597246854513	0.0184697910607843	0.0105738185922392
LIMS2	EX	0	0.0105733476092452	0.0105733476092452
OSMR	EX	0.00822491679787792	0.0187976123361495	0.0105726955382715
AZGP1	EX	0	0.0105710928589017	0.0105710928589017
ZNF781	EX	0.010957308012057	0.0215271867007768	0.0105698786887198
AC009879.4	EX	0.0117993695493312	0.0223677448629252	0.0105683753135939
STAM-AS1	EX	0.0127379169018846	0.0233058306680027	0.0105679137661181
AC024230.1	EX	0.00121397598586812	0.011779922931919	0.0105659469460509
AC091132.4	EX	0.00804583705251119	0.0186099387913548	0.0105641017388436
AC068724.1	EX	0.00109004456981679	0.0116541036354434	0.0105640590656266
FAAP24	EX	0.00940429491632652	0.019966656151872	0.0105623612355454
DOCK8	EX	0.00874121985270026	0.0193021608854326	0.0105609410327324
YES1	EX	0.0102522675300639	0.0208105554737558	0.0105582879436919
AL136985.3	EX	0.00380188441273589	0.014359795713993	0.0105579113012571
C17orf113	EX	0.00114817973271438	0.0117055713994821	0.0105573916667677
PXN	EX	0.0230517467750207	0.0336084291078182	0.0105566823327975
CDC42-IT1	EX	0.00129224431336734	0.0118463753617705	0.0105541310484032
AC005899.5	EX	0.0157675067295962	0.0263216029254193	0.0105540961958232
BBS12	EX	0.0214707424614393	0.0320243689063266	0.0105536264448873
AL590138.1	EX	0.00242170054611575	0.0129750214428025	0.0105533208966868
AC064852.1	EX	0.0152498263256766	0.0257983192564227	0.0105484929307461
PCDHGA1	EX	0.00852687780388162	0.0190749976567157	0.0105481198528341
AC112907.3	EX	0.00323676233443742	0.0137840391044502	0.0105472767700128
PAX8	EX	0.0161535723850439	0.0267003062543941	0.0105467338693502
TMEM229A	EX	0.00459877819094475	0.015143385043315	0.0105446068523702
LUADT1	EX	0.00110160660147957	0.0116460878230448	0.0105444812215652
GBP4	EX	0.00651991783534747	0.0170605111415168	0.0105405933061693
PRB4	EX	0.00212944151707888	0.0126643529004488	0.01053491138337
LAMA1	EX	0.00803380088249104	0.0185620024650522	0.0105282015825611
AL031121.3	EX	0.000820205656171251	0.0113460642570467	0.0105258586008754
AC020659.2	EX	0.00734751226716245	0.0178726619181602	0.0105251496509978
CENPBD1	EX	0.0237056026660742	0.0342306870298062	0.010525084363732
AL137067.3	EX	0.013563498009926	0.0240885542413493	0.0105250562314233
AC012360.3	EX	0.0123117934777832	0.0228346227809889	0.0105228293032058
AL358472.4	EX	0.00574660921439594	0.0162660058187485	0.0105193966043526
AC034102.4	EX	0.0248906262056705	0.0354068419198683	0.0105162157141978
TRMT10A	EX	0.0332627895393258	0.0437789253825292	0.0105161358432034
AC244517.5	EX	0.00635081414328164	0.0168641080321106	0.010513293888829
AC019131.1	EX	0.0170207488097666	0.0275328811516788	0.0105121323419123
SLC39A4	EX	0.0121823876423625	0.0226932801502818	0.0105108925079193
AC012020.1	EX	0.0167650907054656	0.0272728488107812	0.0105077581053155
AHSG	EX	0.00146692633413292	0.0119744960956835	0.0105075697615506
TMEM187	EX	0.0252146072307417	0.0357220678134325	0.0105074605826908
U52112.1	EX	0.00380472275502726	0.0143099232646217	0.0105052005095944
THRB-IT1	EX	0.011163198272868	0.0216657209668334	0.0105025226939654
CD200R1L-AS1	EX	0	0.0105024380412992	0.0105024380412992
AC090415.2	EX	0.0182748591036696	0.0287769805937619	0.0105021214900923
LINC02588	EX	0.00250780212276734	0.0130079926052007	0.0105001904824334
AL355001.2	EX	0.0106940520319563	0.0211921238791409	0.0104980718471846
UFSP1	EX	0.000520390854271055	0.0110154979390614	0.0104951070847903
FOXO3B	EX	0.00994834143236333	0.0204395765130356	0.0104912350806723
ACSM1	EX	0.00162185272537668	0.012109682837285	0.0104878301119083
AC068985.1	EX	0.00363762399141133	0.0141240775545311	0.0104864535631198
AL138708.1	EX	0	0.0104825328558067	0.0104825328558067
HSD3B7	EX	0	0.0104803896136801	0.0104803896136801
AC092376.1	EX	0.0186115423285912	0.0290914305975568	0.0104798882689656
GLI1	EX	0.00370330418791724	0.014181780628808	0.0104784764408908
LINC00608	EX	0	0.0104777855221325	0.0104777855221325
AC239799.2	EX	0	0.0104766545768782	0.0104766545768782
AL159156.1	EX	0	0.0104742623144405	0.0104742623144405
AL033543.1	EX	0	0.0104727103130568	0.0104727103130568
AC018946.1	EX	0.015253830860651	0.0257260970049474	0.0104722661442964
ALDH4A1	EX	0.00152324482374714	0.0119954691193757	0.0104722242956286
STK26	EX	0.0058137948687662	0.0162824261252299	0.0104686312564637
RALY-AS1	EX	0.00233726892297749	0.012805558517881	0.0104682895949035
AC009242.1	EX	0.0388053349270647	0.0492731187728601	0.0104677838457954
CACFD1	EX	0.0279065642320749	0.0383741778093498	0.0104676135772749
TBXAS1	EX	0.0131626339127858	0.0236241367369638	0.010461502824178
LINC02115	EX	0.00570491534417944	0.0161660373420948	0.0104611219979154
CASP10	EX	0.0018803230229116	0.012340279505966	0.0104599564830544
AC009315.1	EX	0.00199848070086012	0.0124570610406781	0.010458580339818
CLDN1	EX	0.0158546763965077	0.0263124116220191	0.0104577352255115
EVA1A	EX	0.0205808546300106	0.0310384178819203	0.0104575632519097
LINC01504	EX	0.0150703754369342	0.0255279226815143	0.0104575472445801
AC090376.1	EX	0.00777964904423911	0.018236452306315	0.0104568032620759
GLIS2	EX	0.0236859489099656	0.0341377094615821	0.0104517605516166
AL139288.1	EX	0.00623587367034772	0.0166874981528925	0.0104516244825448
AC124804.1	EX	0	0.0104507221734291	0.0104507221734291
SRGN	EX	0	0.0104483435502899	0.0104483435502899
TIGD6	EX	0.00941143760205822	0.0198593442025894	0.0104479066005312
AL034550.1	EX	0	0.0104457475021877	0.0104457475021877
WDR5B	EX	0.0177482396162443	0.0281905802507418	0.0104423406344976
ID3	EX	0.0082910005860468	0.018729494298433	0.0104384937123862
AL355303.1	EX	0.000636164613003621	0.0110739469091404	0.0104377822961367
LINC00525	EX	0.00225694121703217	0.0126942354554909	0.0104372942384587
ZNF691	EX	0.0119178504333497	0.0223522794404996	0.0104344290071499
AC013391.3	EX	0.00477370580522763	0.015207766549362	0.0104340607441344
TSPAN16	EX	0.0230795230721341	0.0335131608929952	0.0104336378208611
CHEK2	EX	0.0164783787060611	0.0269114863305265	0.0104331076244655
AC026471.1	EX	0.016928244203926	0.0273576511609657	0.0104294069570397
LINC01311	EX	0.0116811291456425	0.0221039147625724	0.0104227856169299
AC008629.1	EX	0.0364974088213916	0.0469150435692157	0.0104176347478241
EIF3CL	EX	0.00105636278859687	0.0114733787296088	0.0104170159410119
AC055788.1	EX	0.0025152879966357	0.0129322524078886	0.0104169644112529
SMAGP	EX	0.00550947744278456	0.015924046551575	0.0104145691087905
AC025470.2	EX	0.00330074757841856	0.0137150892538852	0.0104143416754667
PNLIPRP3	EX	0.00383486154140532	0.0142481944030661	0.0104133328616608
LINC00383	EX	0	0.0104117399171719	0.0104117399171719
LINC01899	EX	0.000673524772761589	0.0110831207708698	0.0104095959981082
PCLAF	EX	0.0122924818473856	0.0227014825561648	0.0104090007087791
AL359715.1	EX	0.00970510500705113	0.0201138332897243	0.0104087282826732
AC093898.1	EX	0	0.0104086102866723	0.0104086102866723
GLYATL1	EX	0.00280603235019768	0.0132137937712337	0.010407761421036
CHRAC1	EX	0.0241914206774556	0.0345981054185019	0.0104066847410463
ANKLE1	EX	0.00230237469837752	0.0127073996401423	0.0104050249417648
FERMT3	EX	0.00245156920891655	0.0128561563983668	0.0104045871894502
ASPG	EX	0	0.010404302596112	0.010404302596112
HFE	EX	0.00152755980961112	0.0119299865586963	0.0104024267490852
AWAT1	EX	0.00738278331439121	0.0177843536060676	0.0104015702916764
ALOXE3	EX	0.0102352018035396	0.0206346462057187	0.010399444402179
LINC01485	EX	0	0.0103979636745237	0.0103979636745237
CHODL-AS1	EX	0.00504168885998254	0.0154337687769966	0.0103920799170141
AC026304.1	EX	0.00511348015741312	0.0155049318649914	0.0103914517075783
SLN	EX	0.00151142215153967	0.0118990917325302	0.0103876695809906
LINC02087	EX	0.00177915633013177	0.0121658247308033	0.0103866684006715
ZFP69	EX	0.0266229465691262	0.0370084705534834	0.0103855239843572
AC079296.1	EX	0.0251164897160442	0.0355015626380096	0.0103850729219655
CUZD1	EX	0.00874922737141889	0.0191340386024624	0.0103848112310436
AL731559.1	EX	0.00432689412817542	0.0147108555180251	0.0103839613898497
WNT8B	EX	0.00357377899968135	0.0139568335813372	0.0103830545816559
UACA	EX	0.00532150480917788	0.0157039659409495	0.0103824611317716
CLMAT3	EX	0.0189025205235784	0.0292842686653973	0.010381748141819
LINC02432	EX	0.00505085764926209	0.0154219742337648	0.0103711165845027
AC073508.3	EX	0	0.0103701863780774	0.0103701863780774
AC108721.2	EX	0.0157742949292802	0.0261441876615344	0.0103698927322542
LINC02016	EX	0.0125194399509969	0.0228887724649707	0.0103693325139739
PTHLH	EX	0	0.0103659631044503	0.0103659631044503
MT1M	EX	0.00605656458214197	0.0164207619808432	0.0103641973987012
AC090559.2	EX	0.00187547281442713	0.0122395733088012	0.0103641004943741
TULP2	EX	0.00858502805827627	0.018947338676719	0.0103623106184427
TMEM249	EX	0.00967813583326155	0.02003994242589	0.0103618065926285
AC092164.1	EX	0	0.0103607702572838	0.0103607702572838
AC092954.2	EX	0	0.0103602103511339	0.0103602103511339
AC097634.1	EX	0.0137976524460345	0.0241576555495298	0.0103600031034953
AP000350.7	EX	0.0152517215232431	0.025609997080293	0.0103582755570499
AC087762.1	EX	0.00597221922274394	0.0163301242868449	0.010357905064101
PLIN2	EX	0.00702096435433162	0.0173776796286104	0.0103567152742788
AL137802.2	EX	0.00558882212629452	0.0159439583907019	0.0103551362644074
ZNF157	EX	0.0181130361468256	0.028467647160636	0.0103546110138104
NAALADL2-AS3	EX	0.00525113783127608	0.0156053937397033	0.0103542559084272
TNK1	EX	0.0117590208194368	0.0221081936174454	0.0103491727980086
GOLT1A	EX	0.011722372548848	0.0220704224216563	0.0103480498728083
AL033530.1	EX	0.0081667869427019	0.0185081648067072	0.0103413778640053
AL132981.1	EX	0.00683240870885494	0.0171735635296457	0.0103411548207908
AL049651.2	EX	0	0.0103405607401384	0.0103405607401384
AL136084.2	EX	0.00281082670884051	0.0131509226579742	0.0103400959491337
AC004702.1	EX	0.00966795318266483	0.0200060102143707	0.0103380570317059
AC011462.4	EX	0.00270142934058099	0.0130391934117824	0.0103377640712014
AF127936.2	EX	0.0083725529836858	0.018709750849201	0.0103371978655152
DNAJB5	EX	0.0127223835239831	0.0230590195647024	0.0103366360407193
AL049775.2	EX	0.00914891086200945	0.0194803965909522	0.0103314857289428
AC079848.1	EX	0.00720812008860651	0.0175385532215325	0.010330433132926
GPR146	EX	0.0215858171665646	0.0319157786661765	0.0103299614996119
BST1	EX	0.00131134811871865	0.0116400696963536	0.0103287215776349
AC013472.3	EX	0.00193414176802161	0.0122614757043378	0.0103273339363162
IQCF3	EX	0	0.010322775772805	0.010322775772805
SCARF2	EX	0.0119913998982749	0.0223078702975267	0.0103164703992517
CENPI	EX	0.0146580586746288	0.0249727058974029	0.0103146472227741
AL355773.1	EX	0.00905764728660034	0.0193709201181776	0.0103132728315772
FADD	EX	0.0270115188946718	0.0373209602354609	0.0103094413407891
AC098969.2	EX	0.00537474053547298	0.0156790953593444	0.0103043548238714
LINC01275	EX	0.00247353036879614	0.0127761641590173	0.0103026337902212
ERBB2	EX	0.010294174064535	0.0205928688873993	0.0102986948228643
AL162274.2	EX	0.00940831076008384	0.0197052360707279	0.0102969253106441
CT69	EX	0.00796662169279263	0.0182635288682583	0.0102969071754657
SEMA6A-AS2	EX	0.00729091871084196	0.0175873039942923	0.0102963852834503
LINC00987	EX	0.00134404237890368	0.0116387504342816	0.0102947080553779
GGT1	EX	0.0144191331252278	0.0247127859011921	0.0102936527759643
AL161756.1	EX	0.00479278835063209	0.0150863075641683	0.0102935192135362
PCDHGA12	EX	0.014455059595573	0.0247482061887389	0.0102931465931659
AC116003.1	EX	0.00526048899819982	0.0155531375608843	0.0102926485626845
AC114284.1	EX	0.00630219800046365	0.0165944382415267	0.010292240241063
COQ2	EX	0.00446579051229234	0.0147535800858547	0.0102877895735623
AC023481.1	EX	0.00137900106759299	0.0116622960093164	0.0102832949417234
AC007922.4	EX	0.0193668951366971	0.0296492870918954	0.0102823919551983
AL121652.1	EX	0.00132140474182941	0.0115987043377917	0.0102772995959623
AL391121.1	EX	0.0121806897096783	0.0224566430050804	0.010275953295402
RNASE1	EX	0	0.0102755639826929	0.0102755639826929
ERVH-1	EX	0.00676672892401593	0.0170407114477465	0.0102739825237305
KCNMB1	EX	0.0117949267362956	0.0220682294629941	0.0102733027266985
GCSAML	EX	0.00249268040448773	0.0127646371105249	0.0102719567060371
RP1	EX	0.000691812276269683	0.0109621513726103	0.0102703390963406
EMP1	EX	0	0.0102692686319516	0.0102692686319516
AL132712.1	EX	0	0.0102692525918724	0.0102692525918724
Z95114.4	EX	0.00451852151993426	0.0147843954214286	0.0102658739014943
OSGEPL1-AS1	EX	0.00469236475438135	0.0149574787303934	0.0102651139760121
KLK6	EX	0	0.0102629149614471	0.0102629149614471
MIR1915HG	EX	0.0115454430909662	0.0218083469409102	0.010262903849944
ESCO2	EX	0.00154142872123792	0.0118039039641578	0.0102624752429199
LINC01123	EX	0.0230230429969024	0.033282292580354	0.0102592495834516
SLC23A1	EX	0.00605188125944054	0.0163101904920797	0.0102583092326392
SERTAD4-AS1	EX	0.021751030501263	0.032005850226685	0.010254819725422
AL031775.1	EX	0.0022153663322905	0.0124616733680688	0.0102463070357783
MGP	EX	0.000789116476704561	0.0110348054993634	0.0102456890226589
AC084824.5	EX	0.00335619590276762	0.0136008752749936	0.010244679372226
AC006141.1	EX	0.00798707123962449	0.0182307656573097	0.0102436944176852
AL513210.1	EX	0.00250529787324494	0.0127479526131896	0.0102426547399447
CYP26C1	EX	0.000622689183136547	0.0108638768424388	0.0102411876593022
AC068473.5	EX	0.00674567877115109	0.0169853011578022	0.0102396223866511
AGMAT	EX	0.0153846094421636	0.0256216349180243	0.0102370254758607
Z82173.1	EX	0.00757204374936165	0.0178072817906744	0.0102352380413128
LINC01823	EX	0.00604808167500031	0.0162822481595296	0.0102341664845293
LINC01948	EX	0.00488967108638976	0.015123779731237	0.0102341086448473
LEP	EX	0.0245196176207887	0.0347515546372061	0.0102319370164174
AL591222.1	EX	0.0146295334669185	0.0248608236565426	0.0102312901896241
AC098484.2	EX	0.00285580779589358	0.0130854452802142	0.0102296374843206
AF131215.5	EX	0.0110660789337799	0.0212913341791769	0.010225255245397
AC069209.1	EX	0.00166697966534466	0.0118921087169949	0.0102251290516503
CAPN10-DT	EX	0.0156107827485551	0.0258356317846323	0.0102248490360773
GCOM1	EX	0.001518416380606	0.0117426630307818	0.0102242466501758
AC092118.1	EX	0.0049604098788081	0.0151829671455851	0.010222557266777
BFSP2-AS1	EX	0.00451424340538972	0.0147359603677302	0.0102217169623405
SMIM11B	EX	0.00529477212960784	0.0155104938365377	0.0102157217069299
MYH2	EX	0.00101828714023833	0.0112330533077407	0.0102147661675024
MTOR-AS1	EX	0.0115838756927986	0.0217978731848086	0.0102139974920099
CYP2A6	EX	0.0127548653537646	0.0229687013187539	0.0102138359649892
RBFADN	EX	0.0107087632070483	0.0209211469611125	0.0102123837540642
LINC01992	EX	0.00244945841484696	0.0126611967701118	0.0102117383552649
AC073973.1	EX	0.00128424944309881	0.0114935935155261	0.0102093440724273
AL355001.1	EX	0.0355617992878112	0.045770554169672	0.0102087548818608
ACOT4	EX	0.0184301765290335	0.0286373614225816	0.0102071848935482
AL035696.3	EX	0.00327332719745215	0.0134774736115103	0.0102041464140581
LINC00603	EX	0	0.0102038276412617	0.0102038276412617
TSPAN12	EX	0.00211676092386795	0.012316211202251	0.010199450278383
AL157688.1	EX	0	0.010197611447453	0.010197611447453
LINC01819	EX	0.00463850326142364	0.0148357958198057	0.010197292558382
AC009244.2	EX	0.0215003778393655	0.0316965258479227	0.0101961480085573
DSC2	EX	0.0126171460038717	0.0228102418474284	0.0101930958435567
AC117395.1	EX	0.00231842042103474	0.012510128315392	0.0101917078943573
CRH	EX	0	0.0101911863417855	0.0101911863417855
MBD6	EX	0.039696174731233	0.0498841679874585	0.0101879932562255
AC018618.1	EX	0	0.0101844289826009	0.0101844289826009
LRRC46	EX	0	0.0101837167870722	0.0101837167870722
AL732314.6	EX	0.00105883042165276	0.0112424682849699	0.0101836378633171
AL672310.1	EX	0.0108186618942271	0.020999674498827	0.0101810126045999
CEACAM8	EX	0.00258832051315747	0.0127652433746192	0.0101769228614617
AC004803.1	EX	0.0189461001682291	0.0291210882981988	0.0101749881299697
ALDH1B1	EX	0.00641014134663972	0.0165820431299885	0.0101719017833488
TMC6	EX	0.00924827060174287	0.0194196755322182	0.0101714049304754
AC099518.4	EX	0.00376977372085525	0.013941161776444	0.0101713880555888
LMOD3	EX	0.00896506803074302	0.0191342120340565	0.0101691440033135
AC007743.1	EX	0.00864478064843018	0.0188137637397488	0.0101689830913186
AC011472.4	EX	0.002806992121156	0.0129754187771001	0.0101684266559441
PDYN-AS1	EX	0.00121892147229286	0.0113776953890974	0.0101587739168045
ZSWIM8-AS1	EX	0.000927890911228961	0.0110840836233417	0.0101561927121127
LCP1	EX	0.0187564921449404	0.0289125115387899	0.0101560193938495
CCDC172	EX	0.00370959408671954	0.0138632462786228	0.0101536521919033
AL133279.1	EX	0.000828748181955688	0.010981058131689	0.0101523099497334
PIGV	EX	0.0239919689204346	0.0341438325319761	0.0101518636115415
AL353194.1	EX	0.0105208204292593	0.0206718405139539	0.0101510200846946
AC009041.1	EX	0.000477178556597076	0.010628121223388	0.010150942666791
AL583824.1	EX	0.00653266016622511	0.0166831355215789	0.0101504753553537
AP001775.2	EX	0.00477366017032004	0.0149235233621982	0.0101498631918781
AC010504.1	EX	0.00764046631761002	0.0177893638729684	0.0101488975553584
AC012603.1	EX	0.00124728168761714	0.01139524435637	0.0101479626687528
AP000688.2	EX	0.00281481688114308	0.012962539154479	0.010147722273336
LINC00640	EX	0.00260361628143244	0.0127509523163411	0.0101473360349086
AC080089.2	EX	0.00849628212677062	0.0186435797617938	0.0101472976350232
FLJ45513	EX	0.00142410301855925	0.0115691880271717	0.0101450850086124
KIAA0087	EX	0.0173279855713626	0.0274723986259962	0.0101444130546336
CNOT3	EX	0.069471941622562	0.0796128856797235	0.0101409440571615
FGF18	EX	0.00632129774475553	0.0164590634479501	0.0101377657031945
BOK-AS1	EX	0.00104869729327114	0.0111846490300085	0.0101359517367374
AC130466.1	EX	0.00101040850438993	0.011144077550911	0.0101336690465211
AC087516.2	EX	0.00368731028861851	0.0138198797300587	0.0101325694414402
METTL18	EX	0.00661389422354998	0.0167460875578388	0.0101321933342889
CHADL	EX	0.0157148412982894	0.0258434794772237	0.0101286381789343
FAM186B	EX	0.0222346346551754	0.0323621358782762	0.0101275012231008
AL136369.2	EX	0.000862025833331218	0.0109881574504862	0.010126131617155
AC023644.1	EX	0.000594241228826899	0.0107202744779527	0.0101260332491258
EGFL8	EX	0.0176694344485385	0.0277950413069737	0.0101256068584352
EXOC3L2	EX	0.00367031928526424	0.0137945098154409	0.0101241905301767
CYP2C8	EX	0.0206810033032091	0.0308047491057247	0.0101237458025156
NLRP12	EX	0.0109386482741254	0.0210612068572312	0.0101225585831057
Z99127.4	EX	0.000859389378510122	0.0109816748414216	0.0101222854629115
AL390866.1	EX	0.00295821351160351	0.0130761912791718	0.0101179777675683
AF230666.2	EX	0.00116081937956072	0.0112785021815777	0.010117682802017
GRIK1-AS1	EX	0.00347780254815926	0.0135935732446202	0.010115770696461
AL078587.2	EX	0.0148511627298979	0.0249640577272767	0.0101128949973788
ACE	EX	0.0303460134686097	0.0404570603147068	0.0101110468460971
AC010531.6	EX	0.00385620910669862	0.0139667308693522	0.0101105217626536
AC008780.2	EX	0.00802475165613738	0.0181350412571127	0.0101102896009753
AC034102.6	EX	0.00402072968181819	0.0141304730221487	0.0101097433403305
AL355306.2	EX	0.00207629998468411	0.0121852852157464	0.0101089852310623
CHST5	EX	0.017785101760222	0.0278929970678767	0.0101078953076547
HSD3B2	EX	0.00644663386835543	0.0165537704812603	0.0101071366129049
AC021188.1	EX	0	0.0101058041835583	0.0101058041835583
TMEM185B	EX	0.0150203926566741	0.0251229342099536	0.0101025415532795
AC008840.1	EX	0.00192487226409027	0.012014677086059	0.0100898048219688
AC007610.2	EX	0.0168467472579618	0.0269349396745542	0.0100881924165924
XXYLT1-AS2	EX	0.0114992196045745	0.0215872136318687	0.0100879940272943
LINC00645	EX	0	0.0100875112008833	0.0100875112008833
AC010624.2	EX	0.00656813933121171	0.0166554426894965	0.0100873033582848
AC068643.1	EX	0.00241260374080942	0.0124967856942066	0.0100841819533972
AL450423.2	EX	0	0.0100789140544309	0.0100789140544309
AC092954.1	EX	0	0.0100780594887813	0.0100780594887813
CCDC70	EX	0.00250599769599683	0.0125810033822381	0.0100750056862413
AL359258.2	EX	0.00413764401403523	0.0142126045763905	0.0100749605623553
PANO1	EX	0.00648701364723836	0.0165572972842375	0.0100702836369992
TRIML2	EX	0.000933723386855273	0.0109992221217527	0.0100654987348974
AL035691.1	EX	0.0023224135073887	0.012387879434278	0.0100654659268893
KDM7A-DT	EX	0.00225214027844896	0.0123155526566381	0.0100634123781892
PPP1R3D	EX	0.00823614109275753	0.0182987739831104	0.0100626328903528
RASAL2-AS1	EX	0.00845039929836898	0.0185126090107909	0.0100622097124219
ARL13A	EX	0.0171683182632601	0.027229812195274	0.0100614939320139
ST20-AS1	EX	0.00371682871041624	0.0137782329954592	0.0100614042850429
PRSS37	EX	0.00241486363791371	0.0124705694835812	0.0100557058456675
AP002802.1	EX	0.00192031377503147	0.0119750304658147	0.0100547166907832
PODNL1	EX	0.00334987019644209	0.0134029924503718	0.0100531222539297
AC117503.5	EX	0.0104865058437415	0.0205394884050706	0.0100529825613291
COQ5	EX	0.0482342382915983	0.0582866423108256	0.0100524040192274
AL138762.1	EX	0.0049172488213769	0.0149670119799372	0.0100497631585603
AC245884.8	EX	0.00284010508878166	0.0128831486497427	0.010043043560961
AL139393.3	EX	0.00464639406253734	0.0146877956437943	0.010041401581257
AL022322.1	EX	0.0123855100558173	0.0224227194477274	0.0100372093919101
AL160262.1	EX	0	0.0100346079988701	0.0100346079988701
KYNU	EX	0.00614309258686599	0.0161770013712513	0.0100339087843853
ASPRV1	EX	0.00138334369479588	0.011416449134215	0.0100331054394191
TMEM238L	EX	0	0.010032759048003	0.010032759048003
AC018653.3	EX	0.00833506291469102	0.0183653522159179	0.0100302893012269
MS4A6E	EX	0.000746237268418828	0.0107746866895466	0.0100284494211277
AC073195.1	EX	0.00930810809298666	0.0193351395734743	0.0100270314804876
OCLN	EX	0.00258967196551382	0.0126136685261391	0.0100239965606253
AP001626.1	EX	0.000922780611271123	0.0109459815543551	0.010023200943084
LINC00051	EX	0.0356595415476571	0.0456826243427729	0.0100230827951158
MYOZ2	EX	0.0178520445658697	0.0278715896587023	0.0100195450928326
Z97200.1	EX	0.00116738033727552	0.0111863406120835	0.010018960274808
AL358777.1	EX	0.00104392343153779	0.0110614582219302	0.0100175347903924
LINC02791	EX	0.00110738041886288	0.0111229897260466	0.0100156093071838
AC090360.1	EX	0.0124968946721477	0.0225096789827486	0.0100127843106009
AC083843.3	EX	0.00608144220035931	0.0160906360891122	0.0100091938887529
KCNMA1-AS2	EX	0.000918176319931018	0.0109270180228734	0.0100088417029424
LINC02520	EX	0.00141550349132944	0.011423974573023	0.0100084710816936
LPO	EX	0.00517989116759642	0.0151876757974679	0.0100077846298715
AL590666.5	EX	0	0.0100060412413432	0.0100060412413432
AC009312.1	EX	0.0121005086448555	0.0221046218222779	0.0100041131774224
AC004837.4	EX	0.00495477357402783	0.0149553607089182	0.0100005871348903
ATP1A4	EX	0.00669424727813914	0.0166893014802767	0.00999505420213753
AC010319.4	EX	0.00449145259922244	0.0144862431528429	0.00999479055362047
AL122003.2	EX	0.00185353326766873	0.0118363588153166	0.00998282554764783
SERTAD3	EX	0.00246189291333838	0.0124440834521088	0.00998219053877039
AC138409.3	EX	0.0123865186436667	0.0223671701113125	0.00998065146764576
ASIC4	EX	0	0.0099801787194645	0.0099801787194645
AC068506.1	EX	0.00478785923205678	0.0147677812737723	0.00997992204171557
AL390728.5	EX	0.00269434369527844	0.0126736801444734	0.00997933644919495
COL3A1	EX	0.00273393502808142	0.0127095557299698	0.00997562070188842
PCDHB13	EX	0.0159241769790961	0.0258978183113822	0.00997364133228614
SPDYE6	EX	0.0117352511607319	0.0217076420340818	0.00997239087334998
AC091271.1	EX	0.0161635262846964	0.0261355216137478	0.00997199532905136
AC008938.1	EX	0.000797600293702132	0.0107673758296628	0.00996977553596063
KPNA7	EX	0.0008545360496361	0.0108237695391489	0.00996923348951283
AC093248.1	EX	0	0.00996324203468912	0.00996324203468912
AC034102.3	EX	0.00249626139807745	0.012459373421278	0.00996311202320058
AL441883.1	EX	0.000719739063545991	0.0106818156738565	0.00996207661031047
AC083949.1	EX	0.00187668947495389	0.0118366328480592	0.00995994337310535
AC090159.1	EX	0	0.00995984727340221	0.00995984727340221
P2RY8	EX	0.0112451193064607	0.0212044177021195	0.00995929839565881
NXT2	EX	0	0.00995614097087346	0.00995614097087346
KIAA1614-AS1	EX	0.002312527043193	0.0122681051487865	0.00995557810559347
AC022762.1	EX	0.00960830136613776	0.0195636684901356	0.00995536712399785
AL158801.2	EX	0.00274465644001094	0.0126980121331922	0.00995335569318128
AC011443.1	EX	0.0229800987680041	0.0329305526311254	0.00995045386312127
GEMIN4	EX	0.0170409232094307	0.0269894276131869	0.00994850440375619
AC092017.4	EX	0.0024252388826463	0.0123736485483572	0.00994840966571095
DENND5B-AS1	EX	0.00964575653569328	0.0195909711311881	0.00994521459549483
AL031666.3	EX	0.0135135168046644	0.0234585744159618	0.0099450576112974
B4GALT1-AS1	EX	0.000564693412917423	0.0105094080633704	0.00994471465045299
DRGX	EX	0.00293457862833768	0.012879086745262	0.00994450811692435
C17orf50	EX	0.00374877939634547	0.0136911447503609	0.00994236535401543
LINC01186	EX	0.0105087716550088	0.0204498239073286	0.00994105225231978
AL590483.1	EX	0.00352401005005008	0.0134634677473074	0.00993945769725727
AC084866.1	EX	0.00313229706416937	0.0130700458706851	0.00993774880651572
AC004052.1	EX	0.00527637648190216	0.0152135208560275	0.00993714437412535
AC069503.1	EX	0.00979998725858821	0.0197367885546932	0.00993680129610499
MRPL20-AS1	EX	0.0199815850632342	0.0299177160996124	0.00993613103637816
AC021723.2	EX	0.00439768168702332	0.0143330148625817	0.00993533317555834
AP001432.1	EX	0.0446458155013574	0.0545802140639434	0.009934398562586
AP003392.3	EX	0.00857801906612024	0.0185112849099823	0.00993326584386206
LINC01818	EX	0.00145034514230781	0.0113832806787645	0.00993293553645668
HECW2-AS1	EX	0.0117211349998384	0.0216536295700197	0.00993249457018125
AL513218.2	EX	0.00318125449478836	0.0131107901345437	0.00992953563975538
C1QL1	EX	0	0.00992670456705484	0.00992670456705484
FBLN2	EX	0.00632496519075656	0.0162499364513386	0.00992497126058203
MYZAP	EX	0.00103098681744134	0.0109503823151628	0.00991939549772142
AC023202.1	EX	0.00943831799003532	0.0193554274433862	0.00991710945335087
AC015982.2	EX	0.00527472967216796	0.0151914437407458	0.00991671406857789
OLR1	EX	0.00820091523589297	0.0181133907302558	0.00991247549436288
AC009108.3	EX	0	0.00991042080790519	0.00991042080790519
HTR2A-AS1	EX	0.00478162814418778	0.0146907602407672	0.0099091320965794
CNGA4	EX	0.0140049326416416	0.0239109181561935	0.00990598551455197
NT5C1B	EX	0	0.00990584195029737	0.00990584195029737
UROC1	EX	0.00531253573891062	0.0152175306494163	0.00990499491050569
U2AF1	EX	0.00813322048069899	0.0180354457685359	0.00990222528783696
AC018442.2	EX	0.00390304945893245	0.0138020606006831	0.00989901114175062
AC092428.1	EX	0.004225853182273	0.0141245235335217	0.00989867035124874
TSPEAR-AS2	EX	0.00391291337404517	0.0138112280024335	0.00989831462838832
DBH	EX	0.00116221726450905	0.0110603741865826	0.0098981569220735
C1QTNF12	EX	0.00235988746068562	0.0122576853279029	0.00989779786721729
NBAT1	EX	0.00267966136921496	0.0125761819277197	0.0098965205585047
MYCL	EX	0.00222618809809468	0.0121182142654102	0.00989202616731556
PURPL	EX	0.00112984087888214	0.0110212229270953	0.00989138204821318
AL356441.1	EX	0.00134860333195204	0.0112379666337239	0.00988936330177185
AC100774.1	EX	0.00418503758446833	0.0140740857724497	0.0098890481879814
LINC02053	EX	0.00197159192480351	0.011860191400955	0.00988859947615147
SERINC2	EX	0	0.00988530124812649	0.00988530124812649
ZSWIM1	EX	0.0106328347220154	0.0205149219321917	0.00988208721017639
RSPH10B	EX	0.00171169082918684	0.0115929885117877	0.00988129768260086
AL354710.2	EX	0	0.0098795002593808	0.0098795002593808
TM6SF2	EX	0.00395892964782278	0.0138382330186616	0.00987930337083886
AP004606.1	EX	0.00220470710901606	0.0120838523043752	0.00987914519535918
LINC02834	EX	0.00218042205562888	0.0120569377178435	0.00987651566221464
AL122008.4	EX	0.00466014921810172	0.0145349307784867	0.00987478156038502
AC009506.1	EX	0.00823544468529712	0.0181095814181341	0.00987413673283702
AC007686.2	EX	0.0110253992526525	0.0208982886561068	0.00987288940345428
FHL5	EX	0	0.00987134694908417	0.00987134694908417
AC233266.2	EX	0.0103041842781956	0.0201750868548965	0.00987090257670093
FRK	EX	0.0105599754738499	0.0204283999256112	0.00986842445176129
AC017100.1	EX	0.00343154719422559	0.0132995502312501	0.00986800303702452
KANK3	EX	0.00260595555480411	0.0124728949820278	0.00986693942722373
AC142116.2	EX	0	0.00986131231204822	0.00986131231204822
KLLN	EX	0.000745006582750824	0.0106042836024906	0.00985927701973982
AC024257.3	EX	0.0129456897331214	0.0228023658543579	0.00985667612123654
AC090739.1	EX	0	0.00985590461512116	0.00985590461512116
LINC00642	EX	0.00130227193352968	0.0111579842980402	0.00985571236451047
AC011498.1	EX	0.010367643463267	0.0202223324710779	0.00985468900781092
LINC02479	EX	0.0071917524090812	0.0170455721256476	0.00985381971656641
AC095033.1	EX	0.00406294571565664	0.0139155394837488	0.00985259376809215
AC120114.2	EX	0.000804242731744058	0.0106562305083622	0.00985198777661811
ADSSL1	EX	0.00995487279489125	0.0198030309844278	0.00984815818953654
AQP7	EX	0.00494678370765937	0.0147930488514659	0.00984626514380656
PLGLB2	EX	0.0121217774981272	0.0219674301160611	0.00984565261793399
AC092650.1	EX	0.0144982568014898	0.024342428179308	0.0098441713778182
IFNK	EX	0	0.00984053873828755	0.00984053873828755
AC091180.5	EX	0.0156390297699314	0.0254789529006536	0.00983992313072212
MAP3K15	EX	0.0385213579973294	0.0483611581698159	0.00983980017248651
C14orf28	EX	0.0200737255925012	0.0299130533382464	0.00983932774574517
GLOD5	EX	0.00591250768156733	0.0157497269321097	0.0098372192505424
INE1	EX	0.00243282034804699	0.0122684932655312	0.00983567291748421
AC100797.5	EX	0.0142833159470927	0.024118925390669	0.00983560944357627
ITGB5-AS1	EX	0.00182778786795325	0.0116586298779583	0.00983084201000506
AC002094.2	EX	0.00183628849141718	0.0116665863127037	0.00983029782128651
MDC1-AS1	EX	0.0228413287208156	0.032669718904118	0.00982839018330247
SAMSN1	EX	0.010049000900334	0.0198770469359712	0.00982804603563719
AP001992.2	EX	0	0.00982716242096771	0.00982716242096771
AL354892.1	EX	0.00413125345077778	0.0139552444314196	0.00982399098064177
LINC01786	EX	0.0178632236008895	0.0276864786672626	0.00982325506637313
ARHGAP27	EX	0.00893579230991688	0.0187584137522604	0.00982262144234356
ZBTB9	EX	0.0100998005311344	0.0199216890141849	0.0098218884830505
AC046143.1	EX	0.0199636797006943	0.029784795591942	0.00982111589124762
AC005009.1	EX	0	0.00982063745453667	0.00982063745453667
AC116611.1	EX	0	0.00981580084984589	0.00981580084984589
ACOT1	EX	0.00603254338083986	0.01584445568944	0.00981191230860011
RAD51AP1	EX	0.0145781373452652	0.0243884221614714	0.00981028481620621
CPED1	EX	0.00131521513149375	0.01112542167031	0.00981020653881627
AL390839.1	EX	0	0.00980964676161957	0.00980964676161957
AP003096.1	EX	0.00208678535318118	0.0118955312251075	0.00980874587192632
ZBTB12	EX	0.00563772730408742	0.0154445009052107	0.00980677360112324
ITGAL	EX	0.00357183405501475	0.0133780173511674	0.00980618329615264
PINK1-AS	EX	0.0422195549962013	0.0520257302791003	0.009806175282899
C18orf54	EX	0.00616798683698432	0.0159739344742221	0.00980594763723773
CCDC179	EX	0.000575338698614293	0.0103802510140584	0.00980491231544409
AL583829.1	EX	0.0182301529664523	0.0280348937977428	0.00980474083129052
BHMG1	EX	0.000473934274897277	0.0102747133124669	0.00980077903756964
PRR11	EX	0.0139014170818507	0.0237004881064211	0.00979907102457033
VSIG8	EX	0.010774044664851	0.0205727310342961	0.00979868636944509
AC130371.1	EX	0.00356094385875823	0.0133571172110242	0.00979617335226601
CISTR	EX	0	0.00979240703862068	0.00979240703862068
AL033381.1	EX	0.0047952354678192	0.0145868809147666	0.00979164544694739
AL445430.2	EX	0.0141325785860416	0.0239240311745293	0.00979145258848771
POLR2J2	EX	0.00359473610592683	0.0133852955651714	0.00979055945924453
LINC02284	EX	0.00763237525358052	0.0174212334871833	0.00978885823360277
DOCK9-DT	EX	0.00889332282450491	0.0186792948811046	0.00978597205659971
PERP	EX	0.0126529934777	0.0224377742899089	0.00978478081220892
AC084782.1	EX	0.00676811651856058	0.0165525233461168	0.00978440682755624
SLC26A9	EX	0.000539030134840297	0.0103230142182837	0.00978398408344336
Z95114.2	EX	0.00242844876439353	0.0122063031024389	0.00977785433804539
TRAC	EX	0.00351078645878409	0.0132883166776238	0.00977753021883975
MAF	EX	0.00259860587021165	0.0123750839734823	0.0097764781032707
SLC26A1	EX	0.0051815764797318	0.0149533548378316	0.00977177835809976
AC126696.1	EX	0.00446374100547592	0.0142350081785778	0.0097712671731019
AC021086.1	EX	0.00874000218782861	0.0185070572330679	0.00976705504523929
AC022613.3	EX	0.00655087101402011	0.0163172415571592	0.00976637054313911
AL590440.1	EX	0.00221788208857011	0.0119841091604747	0.00976622707190462
KCNH6	EX	0.0161140390636144	0.0258789571010094	0.00976491803739495
AC021491.1	EX	0.0046080794772965	0.0143723434862549	0.00976426400895838
AC020916.1	EX	0.0130103187684174	0.0227738995664224	0.00976358079800504
AC104574.2	EX	0.00418698346782129	0.0139455025099449	0.00975851904212361
NPIPB12	EX	0.00438368976754688	0.0141420552228103	0.00975836545526346
AL162390.1	EX	0.0101738122878826	0.0199317465744375	0.00975793428655486
AC092620.1	EX	0.00631508002174485	0.0160662066965808	0.00975112667483599
AC129507.1	EX	0.00394619916686991	0.0136956018559276	0.00974940268905773
PIK3CG	EX	0.00378285620941182	0.0135309657935282	0.00974810958411643
AC007938.2	EX	0.00974335015979585	0.0194887397660724	0.00974538960627658
PRRT4	EX	0.00101301951838759	0.0107575328090813	0.00974451329069371
AC035140.1	EX	0.000311414798789603	0.0100538073636208	0.00974239256483119
LINC01521	EX	0.0023118284267266	0.0120540229124141	0.00974219448568754
ANXA3	EX	0.00221673508182816	0.0119581770715701	0.00974144198974192
SLC44A4	EX	0	0.00974019392012819	0.00974019392012819
RAB3IL1	EX	0	0.00973763977182573	0.00973763977182573
CD37	EX	0.0115604869551674	0.0212943011465798	0.00973381419141237
FRG2C	EX	0.00181771229281311	0.0115511347876567	0.00973342249484356
AC117503.1	EX	0	0.00973190088148337	0.00973190088148337
AC012668.3	EX	0.00498245515376093	0.0147132647587206	0.00973080960495963
VAMP8	EX	0.0200417283465221	0.0297693354042541	0.009727607057732
GSEC	EX	0.00343574099209783	0.0131630267241874	0.00972728573208954
TEX26-AS1	EX	0.00365756789951447	0.0133838547568796	0.00972628685736508
BMP7	EX	0.00469197000623866	0.0144170303182116	0.00972506031197297
AF127577.3	EX	0.00306738934759158	0.0127913811891523	0.0097239918415607
AC126365.1	EX	0	0.00972077217427019	0.00972077217427019
GTSF1	EX	0.0037569892182438	0.0134759296515763	0.00971894043333245
AL162724.2	EX	0.00200535814039444	0.0117229156107711	0.00971755747037662
IFI27L2	EX	0.0018443660735361	0.0115607826092395	0.00971641653570345
AL162253.1	EX	0.00649415128419536	0.0162088852232345	0.00971473393903909
BIN2	EX	0.0081541118184937	0.0178681416993642	0.00971402988087049
CD200R1	EX	0.0167469114148268	0.0264604227688171	0.00971351135399025
AC007375.3	EX	0.0067200970005422	0.0164323492937554	0.00971225229321317
COA4	EX	0.00803559962186745	0.0177474068985686	0.00971180727670112
ORMDL2	EX	0.0123041083138277	0.0220152769261087	0.00971116861228101
AL645504.1	EX	0.00554746649801955	0.0152584421691426	0.00971097567112307
AL356488.3	EX	0.00284462836221716	0.0125554437544264	0.00971081539220927
AC010175.1	EX	0.00124728168761714	0.0109574153587803	0.00971013367116312
LHFPL3-AS2	EX	0	0.00970803510300964	0.00970803510300964
ZC3H12D	EX	0.00775345195594973	0.017457690113608	0.00970423815765827
AL358334.2	EX	0.00125482176959736	0.0109582018880842	0.0097033801184868
MUC19	EX	0.00317360434692148	0.0128760947890915	0.00970249044217001
AC096861.2	EX	0.00365057443944298	0.0133527471215916	0.00970217268214859
AL136295.17	EX	0.0069049581892541	0.016595849386501	0.00969089119724688
PCDHA10	EX	0.0415973532335168	0.0512850742653469	0.00968772103183013
DGCR10	EX	0.0137430264154663	0.0234269629763071	0.00968393656084081
XDH	EX	0.00814837599404646	0.0178300027456059	0.00968162675155947
AL512353.1	EX	0.00237265083350544	0.0120535917051011	0.00968094087159567
AL160313.2	EX	0	0.00968001661196859	0.00968001661196859
NXT1	EX	0.0132834826563733	0.0229625452185271	0.00967906256215383
SCGB1A1	EX	0.00228035908601694	0.0119593264202396	0.00967896733422267
LINC02715	EX	0.00155974421905119	0.0112385053670518	0.00967876114800061
TPM1-AS	EX	0.00106586733151463	0.01074335209873	0.0096774847672154
OR52I1	EX	0.00172681500946864	0.0114014699562649	0.00967465494679623
FER1L6-AS1	EX	0.00530128839437726	0.0149705490630806	0.00966926066870337
TARBP2	EX	0.0107023813523017	0.0203697255348703	0.00966734418256863
AP001972.4	EX	0.00870507864032604	0.0183723462454402	0.00966726760511418
AC126768.1	EX	0.00458419609965347	0.0142474756986174	0.00966327959896392
AC008443.6	EX	0.000489031196408041	0.0101518739387707	0.00966284274236269
AC013476.1	EX	0.00314562141961034	0.0128081424743032	0.00966252105469286
AC076966.2	EX	0.00161143708474651	0.0112717316439532	0.00966029455920671
BCAM	EX	0	0.00965885381578681	0.00965885381578681
AC098850.1	EX	0	0.00965805966134354	0.00965805966134354
OR14I1	EX	0.011815310736978	0.0214729614383461	0.00965765070136806
EDAR	EX	0.00183335757880618	0.0114853221654233	0.00965196458661714
PSTPIP1	EX	0	0.00965164760052567	0.00965164760052567
Z97055.2	EX	0.0120658390349726	0.021716033404435	0.00965019436946243
AC018845.1	EX	0.00275309737980887	0.012402313577329	0.00964921619752011
AL512283.2	EX	0.00353080551077904	0.0131791537793188	0.0096483482685398
AC004893.3	EX	0.00506025618493734	0.014706282087238	0.0096460259023007
AJ003147.2	EX	0.0174084946378794	0.0270530764626511	0.00964458182477173
ZCCHC23	EX	0.00522597690732885	0.0148687151489335	0.00964273824160465
CXCL5	EX	0.0032619286163402	0.0129036914114218	0.00964176279508159
AC060234.3	EX	0	0.0096384952391007	0.0096384952391007
OR2AJ1	EX	0.00893626091877188	0.0185747172497699	0.00963845633099798
GDF5	EX	0.00296792645100136	0.0126002712410492	0.00963234479004788
AC079768.3	EX	0.0114401744738883	0.0210722918199036	0.00963211734601525
LINC02282	EX	0.00640085460548822	0.0160323491553702	0.00963149454988201
NXNL2	EX	0.0138386043739767	0.0234691631576086	0.00963055878363186
NBEAL2	EX	0.0270677423377239	0.036697039106178	0.00962929676845417
AC097658.2	EX	0.00221332229315825	0.0118419306671469	0.00962860837398869
HSF5	EX	0.00713906879300423	0.0167664204145944	0.00962735162159014
PLEKHF1	EX	0.00262235353361827	0.0122470116134164	0.00962465807979816
AC097375.3	EX	0.00605562017995564	0.0156752224375466	0.00961960225759097
AC242842.1	EX	0.00129419516072889	0.0109136828518413	0.00961948769111244
CSF1	EX	0	0.00961621712079154	0.00961621712079154
LINC02080	EX	0.0056324819650536	0.0152484506392101	0.00961596867415654
MAB21L2	EX	0	0.00961440611806372	0.00961440611806372
EBF1	EX	0.00273056684853633	0.0123431661263397	0.00961259927780338
TEPP	EX	0.00270743112008113	0.0123172273580777	0.00960979623799658
AC100843.1	EX	0.00571746207453869	0.0153260787068486	0.00960861663230994
THORLNC	EX	0.00863123327534055	0.0182347169195931	0.00960348364425258
GNB3	EX	0.034646588119885	0.0442499519736771	0.00960336385379219
DPH2	EX	0.0234775368867709	0.033078410560878	0.00960087367410713
LINC00887	EX	0.00186792225400253	0.011465804807275	0.00959788255327243
HMCN1	EX	0.00401762936466569	0.0136116669335809	0.00959403756891526
LINC01260	EX	0.014998983603495	0.0245923243762341	0.00959334077273904
AL135784.1	EX	0	0.00959263338832416	0.00959263338832416
LINC02005	EX	0	0.00959224320707691	0.00959224320707691
AL034345.2	EX	0	0.00958804597772681	0.00958804597772681
AC011139.1	EX	0.00118000094224818	0.0107664718240505	0.00958647088180229
LINC01982	EX	0.00449843813784923	0.0140835622444367	0.00958512410658748
LINC02394	EX	0	0.00958395366795469	0.00958395366795469
GUCY2C	EX	0.00456724843580165	0.0141509465107066	0.00958369807490496
OR5V1	EX	0.00126891098605232	0.0108511006476789	0.00958218966162656
AC007431.1	EX	0.00163166711802165	0.0112099224203909	0.0095782553023692
AD000671.3	EX	0.00949898171674131	0.0190761190926771	0.00957713737593583
AL449223.1	EX	0.0047503397289124	0.0143265387548705	0.0095761990259581
FOXF2	EX	0.00363572229450957	0.0132093663657325	0.00957364407122298
NPIPA5	EX	0.0254462230562772	0.035019669829658	0.00957344677338082
AP001056.2	EX	0	0.00957000039264367	0.00957000039264367
FREM2	EX	0	0.00956880308027972	0.00956880308027972
C19orf54	EX	0.00381850946697321	0.0133865828145446	0.00956807334757138
AL355472.3	EX	0.0339894953301798	0.0435556375798909	0.00956614224971114
AP000525.1	EX	0.0127094653365258	0.0222735135511683	0.00956404821464254
AC005520.2	EX	0	0.00956399256250016	0.00956399256250016
AL590428.1	EX	0.00891871041828571	0.01848177229071	0.00956306187242434
PICART1	EX	0.00917314125463369	0.0187348746866358	0.00956173343200213
AC025165.5	EX	0.00654032030397332	0.0160998619301587	0.00955954162618537
AC005288.1	EX	0.0137658584333577	0.0233200346876502	0.00955417625429251
WARS2-IT1	EX	0.00756935678391201	0.0171232672072034	0.00955391042329143
AC100832.2	EX	0.0061093992958699	0.0156590935235313	0.00954969422766143
FLI1	EX	0.00387804843975098	0.013427595951696	0.00954954751194499
AC103769.1	EX	0	0.00954913630285932	0.00954913630285932
AL355388.2	EX	0	0.00954735146103097	0.00954735146103097
NCF2	EX	0.0102386404995735	0.0197825885319096	0.00954394803233605
AC004233.2	EX	0.00103365977109378	0.0105768369348534	0.00954317716375966
COL6A3	EX	0.00273027172588808	0.0122728244635207	0.00954255273763262
LINC02737	EX	0	0.00953968793836076	0.00953968793836076
LPAR2	EX	0.00344916522168008	0.0129873117905746	0.00953814656889455
AL354920.1	EX	0.00110705146145902	0.010640634276229	0.00953358281476993
AC068875.1	EX	0.00746061951821908	0.0169936335019929	0.00953301398377385
LINC01152	EX	0.00676160028820685	0.016293840899573	0.00953224061136616
ADA2	EX	0.0172761710330957	0.026805531615152	0.00952936058205633
AC025442.2	EX	0.00177621683232448	0.0113049976083758	0.00952878077605133
NHS-AS1	EX	0.00870027318105049	0.0182286875383518	0.00952841435730126
PKP3	EX	0	0.00952303236914889	0.00952303236914889
LINC01554	EX	0.00227389967612434	0.0117939327538286	0.00952003307770425
AC010422.2	EX	0.0136766844794922	0.0231946350166347	0.00951795053714249
LINC00222	EX	0.00552786984090813	0.0150426878031096	0.00951481796220152
AC004464.1	EX	0.00293500865561819	0.0124491126428658	0.0095141039872476
AC107031.1	EX	0.00194052785332675	0.011453090079755	0.00951256222642828
USP50	EX	0	0.0095120746333654	0.0095120746333654
SLC4A1	EX	0.000463286038415887	0.00997207846827768	0.00950879242986179
AC010245.2	EX	0.00359633191543858	0.0131003492431983	0.0095040173277597
LINC00595	EX	0.0133774323912051	0.0228807288750983	0.00950329648389324
CFAP58-DT	EX	0	0.00949757255149525	0.00949757255149525
PXDC1	EX	0.0017004072331793	0.0111967854569961	0.00949637822381677
SPINT1-AS1	EX	0	0.00949528539571171	0.00949528539571171
FLG2	EX	0.00455664931349945	0.0140516670049694	0.00949501769146995
PLIN5	EX	0.00408171049869024	0.0135745072423772	0.00949279674368695
ACOT12	EX	0.00840739654989603	0.0178995211097142	0.00949212455981813
LINC02740	EX	0	0.00948866930660185	0.00948866930660185
AL158839.1	EX	0.00560088249852877	0.0150889308818077	0.00948804838327897
VGLL1	EX	0	0.0094857243974001	0.0094857243974001
AC017076.1	EX	0.011912711189637	0.0213970440594061	0.00948433286976914
PCK2	EX	0.00764457593502943	0.0171285075671208	0.00948393163209132
AC005498.3	EX	0.0592038857553818	0.0686867272822527	0.0094828415268709
AL355353.1	EX	0.00564801358302356	0.0151295103044152	0.00948149672139159
TSSK4	EX	0.000711383949731692	0.0101928465446761	0.00948146259494439
AC005355.1	EX	0.00190233865147834	0.0113829059647294	0.00948056731325105
LINC01185	EX	0.00400416247904962	0.0134842077517857	0.0094800452727361
AC141002.1	EX	0	0.00947338201261401	0.00947338201261401
AC010168.2	EX	0.00690542796928721	0.0163783614305818	0.00947293346129458
AC044798.3	EX	0.00299904737497441	0.0124686119571601	0.00946956458218571
BX842242.1	EX	0.00430198556746264	0.0137712820776818	0.00946929651021912
U47924.2	EX	0.00129724320020555	0.0107643426587619	0.00946709945855633
LINC00652	EX	0.0100871618082956	0.019554089856019	0.00946692804772341
AL136501.1	EX	0.0031185125613064	0.0125848022250537	0.00946628966374727
AL627230.1	EX	0.0124330680606293	0.021898484989232	0.00946541692860273
LCTL	EX	0.00326417679396885	0.0127278200272413	0.00946364323327242
GPR65	EX	0	0.0094610947536235	0.0094610947536235
GBP6	EX	0.0106087960820873	0.0200682776089674	0.0094594815268801
AC027601.2	EX	0	0.00945726139044719	0.00945726139044719
MYLK-AS2	EX	0.00391341674032485	0.0133699121722597	0.00945649543193484
RNF144B	EX	0.00389801160472723	0.0133537125331684	0.00945570092844116
AC022400.2	EX	0.00405635745090269	0.0135104257840269	0.00945406833312419
AC093459.1	EX	0	0.00945389646266567	0.00945389646266567
AL096701.4	EX	0.00754510784038949	0.0169972238882828	0.00945211604789326
AP002383.2	EX	0.00282179964515132	0.0122738926070306	0.00945209296187927
GATD3A	EX	0.014717312627457	0.0241674286985061	0.00945011607104908
SPATS1	EX	0.00504934534116185	0.0144962890371814	0.00944694369601956
AL590822.1	EX	0.00162261909468771	0.0110686329830242	0.00944601388833647
AL137077.2	EX	0.00141984013978935	0.0108654315128832	0.00944559137309385
ESPL1	EX	0.00499254249367583	0.0144357279658905	0.0094431854722147
NR2F2-AS1	EX	0.00285195036091268	0.0122940433399359	0.00944209297902325
C1orf74	EX	0.00529991000414701	0.0147415993665734	0.00944168936242637
LINC02181	EX	0	0.00943786770094018	0.00943786770094018
PNPLA1	EX	0.015514234126015	0.0249440841566939	0.00942985003067889
AC016292.1	EX	0.00249165600290879	0.0119207712886838	0.00942911528577497
AC073591.1	EX	0	0.00942526217813434	0.00942526217813434
LGALS3	EX	0.00528193281873251	0.0147059172951854	0.00942398447645288
NATD1	EX	0.0153016139644748	0.024723752544924	0.00942213858044918
AL645933.3	EX	0.00399283704889368	0.0134146711325982	0.00942183408370452
AL357078.2	EX	0.000878537038691648	0.0102993384116222	0.00942080137293056
AC097375.1	EX	0	0.00942036886291699	0.00942036886291699
AC136624.2	EX	0.00178421882880059	0.0112039666705728	0.00941974784177222
AL354953.1	EX	0.00762263657917737	0.0170396502331227	0.00941701365394536
AC007128.2	EX	0.00354075179724637	0.0129576166787504	0.00941686488150398
AL138820.1	EX	0.00776557384828197	0.0171821985687019	0.00941662472041997
HDAC1	EX	0.00979777218950231	0.019213377346898	0.00941560515739573
AC016924.1	EX	0.00781327364112616	0.0172276346974677	0.00941436105634157
AC231981.1	EX	0.00389734666932276	0.0133114619009626	0.00941411523163984
AC025244.1	EX	0.00517022756913251	0.0145833001700414	0.00941307260090886
PPIAL4G	EX	0.00349088116373763	0.0128949675788114	0.00940408641507378
MYLPF	EX	0.0318303572617787	0.0412317298436991	0.00940137258192042
DIABLO	EX	0.00789960698724824	0.0173004608946793	0.0094008539074311
LINC01862	EX	0	0.00939990257165468	0.00939990257165468
PSCA	EX	0.0104684081840127	0.0198665864109046	0.00939817822689191
HIC1	EX	0.00218367209056017	0.0115814904497106	0.00939781835915042
LINC01990	EX	0.0132272699913158	0.0226217211232519	0.00939445113193615
CCDC15-DT	EX	0.00088448575586201	0.010277822919307	0.00939333716344502
LTB4R	EX	0.00104764929857332	0.0104387814746427	0.00939113217606935
AC006213.1	EX	0.00131265678502479	0.0106999450251006	0.00938728824007582
AC092100.1	EX	0.00468958621992918	0.0140755317813338	0.00938594556140458
AP003068.2	EX	0.00114089106466337	0.0105239488310916	0.00938305776642826
U52111.1	EX	0.00577833510024681	0.0151610372624928	0.00938270216224601
PLEKHA4	EX	0.00232686316766527	0.0117064539150036	0.00937959074733834
REM2	EX	0.0049456602463087	0.0143215694391702	0.0093759091928615
PARVG	EX	0.00366641390747344	0.0130403284662552	0.00937391455878179
SMIM31	EX	0.000562966485958166	0.00993599052671572	0.00937302404075755
ARMS2	EX	0	0.00937251209520835	0.00937251209520835
AC009318.2	EX	0.00122794123022089	0.0106003317416543	0.0093723905114334
AL359094.1	EX	0.00426366368127181	0.0136356242538745	0.00937196057260264
AC092268.2	EX	0.00594884274349778	0.0153199296972951	0.00937108695379736
SMPD2	EX	0.0105985582446259	0.0199689920995994	0.00937043385497349
TCAP	EX	0.0112491666626483	0.0206195164622221	0.0093703497995738
AC132938.2	EX	0	0.00936828838874823	0.00936828838874823
MICALL1	EX	0.00135560693564156	0.0107224112199369	0.00936680428429537
LINC02572	EX	0.00163141049820523	0.0109981284190294	0.00936671792082419
COL11A2	EX	0.0157153536977276	0.0250762067884388	0.00936085309071123
DYDC1	EX	0.0057727762620965	0.0151327406526226	0.0093599643905261
AC104002.1	EX	0.00446019316961223	0.0138191453720114	0.00935895220239922
AC108861.1	EX	0.000381672742968902	0.00974016337624516	0.00935849063327626
AC087620.1	EX	0.000711992675974883	0.0100692591576683	0.00935726648169345
TEX47	EX	0.00682527402585519	0.016181961493333	0.00935668746747783
ASB9	EX	0.00191586182023176	0.0112717988337689	0.00935593701353716
PTGER2	EX	0.00847573481668	0.0178302905850988	0.00935455576841875
PLPP2	EX	0.00421540346811396	0.0135684570631156	0.00935305359500159
EDARADD	EX	0.0100182628946689	0.0193697513120175	0.00935148841734859
LINC02767	EX	0.00155074067742297	0.0108992010851183	0.00934846040769529
AC010280.2	EX	0.00172999246110884	0.0110784379775973	0.00934844551648842
CBX8	EX	0.0055738836498361	0.0149208175034612	0.0093469338536251
AL590302.1	EX	0.0054690597997066	0.0148155830192612	0.00934652321955464
AL031600.3	EX	0.00394829532239146	0.0132947971862746	0.00934650186388315
AC013472.1	EX	0.0120913407745324	0.0214374921045261	0.00934615132999376
CELA2A	EX	0.0217791594917145	0.0311217177194114	0.00934255822769681
ADGRE1	EX	0.00547461257063538	0.014815219413801	0.00934060684316558
OXCT2	EX	0.00463366367115399	0.0139737621940897	0.00934009852293574
AL096840.2	EX	0.00157442832471687	0.0109135134103126	0.00933908508559576
SKOR1	EX	0.0035673357393039	0.0129048865032721	0.00933755076396822
AC011933.2	EX	0.00266559335206908	0.0120029994443563	0.00933740609228719
AL117327.1	EX	0.00883928023417171	0.0181758313553327	0.00933655112116102
AL356740.1	EX	0.00355095413313092	0.0128869338824779	0.00933597974934697
AC126468.1	EX	0.00324123783298121	0.0125758905994324	0.00933465276645118
AC005332.2	EX	0.000865736505779851	0.0101985539952148	0.00933281748943492
AL583722.1	EX	0.000884527236708331	0.0102171844250356	0.00933265718832726
AC016394.1	EX	0.0123252835944343	0.0216571805045915	0.00933189691015723
AL390195.2	EX	0.0200084072868569	0.0293382307606047	0.00932982347374781
ZNF843	EX	0.0181375903751845	0.0274656523819568	0.00932806200677229
AC010904.2	EX	0	0.00932575633814141	0.00932575633814141
DSCR9	EX	0.00496625653855717	0.0142914540159576	0.00932519747740045
Z95114.1	EX	0	0.00932464528935288	0.00932464528935288
AKAP14	EX	0.00241989751579294	0.0117438713579869	0.00932397384219393
TYMSOS	EX	0	0.00932165098893494	0.00932165098893494
AC092803.1	EX	0.00485106168292351	0.0141720402616694	0.00932097857874586
FGD3	EX	0	0.00931628886936628	0.00931628886936628
GOLGA8J	EX	0	0.00931600973344805	0.00931600973344805
SFTPA2	EX	0	0.00931574023963228	0.00931574023963228
EML3	EX	0.00252461774216348	0.0118395766824598	0.00931495894029627
LINC02373	EX	0.00347424198135172	0.0127871658684825	0.00931292388713074
TSPYL6	EX	0.00611462293116199	0.0154264889290263	0.00931186599786432
AC087500.2	EX	0.0145027493726637	0.0238123110690035	0.00930956169633988
PAN3-AS1	EX	0.00590020799299881	0.0152060840619527	0.0093058760689539
AC089998.4	EX	0.00774238001656701	0.0170430377642988	0.00930065774773182
AC136188.1	EX	0.00166565894390085	0.0109658745931504	0.00930021564924959
SH2D7	EX	0	0.00929823264421361	0.00929823264421361
UPB1	EX	0.0138068001872475	0.0231035838950568	0.00929678370780929
WDR77	EX	0.0226503315350495	0.0319465079675655	0.00929617643251602
AC138474.1	EX	0.000809682863207791	0.0101050253612888	0.00929534249808103
AL357079.1	EX	0.0237788327691747	0.0330741147089679	0.00929528193979318
AC008438.2	EX	0.00902557946687063	0.018316903600977	0.00929132413410636
AC126544.2	EX	0.00737141472557832	0.0166623483619917	0.00929093363641339
ADAD2	EX	0	0.00928580312919968	0.00928580312919968
ZACN	EX	0.00318690510709771	0.0124720568095219	0.00928515170242422
SHBG	EX	0.00590820006607971	0.0151914330734585	0.00928323300737879
AC068774.1	EX	0	0.00928305637934755	0.00928305637934755
ZNF367	EX	0.00350045587687756	0.0127807650225527	0.00928030914567518
AC103409.1	EX	0.00797834850411561	0.0172574166709672	0.00927906816685163
VSX1	EX	0.00111576830727344	0.0103946109704755	0.00927884266320203
LINC02752	EX	0.000812217158632396	0.010090887967639	0.00927867080900658
MXD3	EX	0.00881705077343693	0.0180907454574728	0.00927369468403585
SMAD9-IT1	EX	0.0263415563970176	0.0356120370511233	0.0092704806541057
SLC25A48	EX	0.0083280978468638	0.0175959658999837	0.00926786805311989
AC091691.2	EX	0.00347029746705695	0.012737718418331	0.00926742095127408
AC116914.2	EX	0	0.0092672488161751	0.0092672488161751
AC044840.1	EX	0.0118085420248853	0.0210736263853374	0.00926508436045213
AL713852.2	EX	0.00264679715874061	0.0119100090721686	0.00926321191342798
XG	EX	0.00227505127592568	0.0115380083854757	0.00926295710955004
LINC002481	EX	0.00163332887998972	0.0108943546395998	0.00926102575961003
BX470102.2	EX	0.00252098908526529	0.0117775169944814	0.00925652790921607
DTX2	EX	0.0201934694280943	0.0294497805989882	0.00925631117089395
LINC01099	EX	0.00541800166773969	0.0146734988772631	0.00925549720952341
AC116913.1	EX	0.00409002299246123	0.0133448008376369	0.00925477784517564
BYSL	EX	0.0141086738058653	0.0233597055634894	0.00925103175762413
AL391987.3	EX	0	0.00924976979148521	0.00924976979148521
LINC01884	EX	0.00972349097650468	0.0189715702765597	0.00924807930005503
ZBTB11-AS1	EX	0.00963582449484718	0.0188793268453886	0.00924350235054142
LPA	EX	0.00401821911108324	0.0132556777963253	0.0092374586852421
GLRA4	EX	0.00335447934977332	0.0125907028624551	0.00923622351268176
WNT9A	EX	0.011560690544773	0.0207939193330673	0.00923322878829428
FLVCR1-DT	EX	0.0144494881781568	0.0236820937939586	0.00923260561580187
ZNF837	EX	0.00850134182014489	0.0177307572953025	0.00922941547515763
SYTL1	EX	0	0.00922790307914248	0.00922790307914248
AC011377.1	EX	0.00285507780270166	0.0120798847789721	0.00922480697627047
AC096733.1	EX	0.00115355544186575	0.010378047496249	0.00922449205438328
AC012213.4	EX	0.00675250797647146	0.0159765105302709	0.00922400255379946
OAS3	EX	0.00296299265492385	0.0121828612015713	0.00921986854664748
TEX55	EX	0.00226031902826559	0.0114776043830251	0.00921728535475947
AC103955.1	EX	0.00267935356638238	0.0118950911131796	0.00921573754679723
LATS2	EX	0	0.00921404440452471	0.00921404440452471
Z85996.2	EX	0.00679397173345181	0.0160063726176903	0.00921240088423846
AC011446.1	EX	0.0141434425213591	0.0233546939741623	0.0092112514528032
AGER	EX	0.00106380670477213	0.0102743563090751	0.00921054960430302
AC011330.2	EX	0.00730113084554884	0.0165112379317589	0.00921010708621005
LINC01226	EX	0.00293912519676039	0.0121490052858743	0.00920988008911389
AC010528.1	EX	0.00167850621409322	0.0108881177602046	0.00920961154611136
GPA33	EX	0.00179015848210075	0.0109969729341474	0.00920681445204669
FO393418.1	EX	0.00646084622677451	0.0156628289498658	0.00920198272309126
CDCA3	EX	0.0198913524234478	0.0290922766797747	0.00920092425632693
GPR157	EX	0.00434045485943775	0.0135394524277778	0.00919899756834007
C1orf162	EX	0.0194511619438811	0.028649079367273	0.00919791742339197
AC090948.1	EX	0.00340272598669859	0.0125939027444338	0.00919117675773518
AP001922.6	EX	0.00072244116230079	0.00990740140383854	0.00918496024153775
AC069360.1	EX	0	0.00918466620261642	0.00918466620261642
LINC02634	EX	0.00514516757759739	0.0143265877940687	0.0091814202164713
EPB42	EX	0.000513578428466754	0.00969400252912142	0.00918042410065466
Z83745.1	EX	0.00102999316596943	0.0102102075998745	0.00918021443390508
C14orf178	EX	0.00686123940577834	0.0160378661246634	0.00917662671888506
PEX11A	EX	0.0420957454244595	0.051269737118801	0.00917399169434148
KTI12	EX	0.0120283132473515	0.0211970164085971	0.0091687031612456
AL021707.9	EX	0.00100066925577219	0.0101692978780632	0.00916862862229102
TGM1	EX	0	0.00916816098152791	0.00916816098152791
AC005730.2	EX	0.00305185414249458	0.0122190436694231	0.00916718952692855
AC103681.2	EX	0.015654197497189	0.0248209366542969	0.00916673915710792
TEX45	EX	0.00973751935113961	0.0189024183912359	0.00916489904009632
AL139300.2	EX	0.0172981846484493	0.0264612281089848	0.00916304346053544
Z83818.2	EX	0	0.00916218283241798	0.00916218283241798
AC090679.2	EX	0.00057990820388919	0.00974123059872713	0.00916132239483793
MT1E	EX	0.00431813927198296	0.013478641287352	0.00916050201536905
AC023794.1	EX	0.000751173104612884	0.00991041660854535	0.00915924350393247
AQP1	EX	0.0156016916471526	0.024754372923856	0.00915268127670339
CYP2J2	EX	0.00181294874926858	0.0109656152748282	0.00915266652555965
AC078820.2	EX	0.00970013843807916	0.0188519890705063	0.00915185063242719
AL353804.2	EX	0	0.0091487441324906	0.0091487441324906
AL139397.1	EX	0.00508356919302922	0.0142321922348223	0.00914862304179309
SYP-AS1	EX	0.00352419921382531	0.0126722022542143	0.00914800304038898
MMP1	EX	0	0.0091476601282302	0.0091476601282302
CENPW	EX	0.00537446804215064	0.014521738041817	0.00914726999966634
ADRA2C	EX	0.00689215137352354	0.0160383387168904	0.00914618734336684
AC009974.2	EX	0.0021678222013502	0.0113133935819412	0.009145571380591
AL022316.1	EX	0.000711557275545062	0.0098560671586022	0.00914450988305714
AL031722.1	EX	0	0.00914243309306338	0.00914243309306338
ANKRD61	EX	0.0013924168887972	0.0105325164359573	0.00914009954716015
HSD17B13	EX	0.0117737232571231	0.0209129142909329	0.00913919103380979
AC068616.3	EX	0.00537404704891504	0.014513237309203	0.00913919026028792
LAYN	EX	0.00239879950217678	0.0115379420467742	0.00913914254459739
HEXD-IT1	EX	0.00610442787220287	0.0152425767501289	0.00913814887792606
AC022276.1	EX	0.00195181653295681	0.0110869148828276	0.00913509834987081
SOX13	EX	0.00240855403388776	0.0115425743435863	0.00913402030969853
AL442071.1	EX	0.0286655484127405	0.0377925785623698	0.00912703014962938
LINC00637	EX	0.00327275813453175	0.0123982395722781	0.00912548143774633
ETV7	EX	0.00352382054887732	0.0126468603695504	0.00912303982067311
AL161457.2	EX	0.0315251528952531	0.0406479912390866	0.00912283834383358
LINC01094	EX	0.00101141842251408	0.0101335330082206	0.0091221145857065
HCG24	EX	0.00631099774262533	0.0154323765957027	0.00912137885307736
SLC26A7	EX	0.00077048240851257	0.00989131617349497	0.0091208337649824
BLACAT1	EX	0	0.00912066146636033	0.00912066146636033
CGNL1	EX	0.00666477359073663	0.0157851431435746	0.00912036955283798
AC067945.3	EX	0.0521248878164961	0.0612440956687566	0.00911920785226043
AC012313.1	EX	0.00693935324995561	0.016057395700798	0.00911804245084243
AF228727.1	EX	0.00330840092576492	0.0124243588070697	0.00911595788130473
VSIG2	EX	0.00115749284957247	0.0102714695997262	0.00911397675015373
SEMA3F-AS1	EX	0.00220561608283094	0.0113168497214096	0.00911123363857864
ALMS1-IT1	EX	0.00116443028600977	0.01026842947993	0.00910399919392023
AC108448.3	EX	0.00265386054649212	0.0117562588671878	0.00910239832069569
AL135934.1	EX	0	0.00910074599350583	0.00910074599350583
LINC01121	EX	0.0017285414156206	0.010828549891731	0.00910000847611043
NRL	EX	0.00722479528161108	0.016320935803703	0.00909614052209195
AC004918.4	EX	0	0.00909461333443824	0.00909461333443824
AC114763.1	EX	0.00995806519395338	0.0190522738570075	0.00909420866305409
C16orf74	EX	0.00926084537864556	0.0183549671089759	0.00909412173033034
AC084757.3	EX	0.0011675609652775	0.0102610864928429	0.00909352552756541
FO393419.2	EX	0.00809898039251508	0.0171887794120898	0.00908979901957473
AL513165.1	EX	0.00209098244423809	0.0111784569914164	0.00908747454717832
AC069224.1	EX	0.00983079242730563	0.018917613521025	0.00908682109371937
AC015849.1	EX	0.00629643442890391	0.0153832182811766	0.0090867838522727
AC110285.5	EX	0.00276743369788057	0.0118537635323283	0.00908632983444774
AC012645.3	EX	0.000767886645802482	0.00985020807644953	0.00908232143064705
PAFAH2	EX	0.0142020158318205	0.0232830623371855	0.00908104650536503
AC010442.1	EX	0.00383561334153048	0.0129165099468256	0.00908089660529508
AC073314.1	EX	0.000330177523320291	0.00940967222209253	0.00907949469877224
TMEM61	EX	0.000990676246441779	0.0100696359471399	0.00907895970069812
AP001922.1	EX	0	0.00907803328268645	0.00907803328268645
AC011468.5	EX	0.0025967264553758	0.011672240695652	0.00907551424027623
LPP-AS1	EX	0.00379409245058203	0.0128686974815137	0.00907460503093163
IL12RB1	EX	0.00362565500261719	0.0126995538065674	0.00907389880395019
AC100814.1	EX	0.0109159249652116	0.0199897929336705	0.00907386796845886
SLC39A12	EX	0.00393836576083941	0.0130087862354337	0.0090704204745943
ARMC2-AS1	EX	0.0187679033178192	0.0278381038202991	0.00907020050247988
AC245041.2	EX	0.00131192580178179	0.0103811039668498	0.00906917816506805
CAVIN4	EX	0.0187971678923649	0.0278614700823817	0.00906430219001684
GALR3	EX	0	0.00906282916129473	0.00906282916129473
AC084024.3	EX	0.00345968157782714	0.012520842462874	0.0090611608850469
AC083967.1	EX	0	0.00905929462166281	0.00905929462166281
LCN8	EX	0	0.00905691571877078	0.00905691571877078
AC092295.1	EX	0.010942156928355	0.0199968154768536	0.00905465854849858
AP005901.6	EX	0.0136771225842287	0.0227296027893805	0.00905248020515175
SLC12A5-AS1	EX	0.00229054370354349	0.0113373048225297	0.00904676111898621
FUT4	EX	0.00384067490581503	0.0128869101779731	0.00904623527215805
AC113410.4	EX	0	0.00904159816300122	0.00904159816300122
AC026770.1	EX	0.00213226919605941	0.0111695360139998	0.00903726681794042
PLIN3	EX	0	0.0090349626124388	0.0090349626124388
AC093330.1	EX	0	0.00903476630730797	0.00903476630730797
LINC00691	EX	0.0014969987737572	0.0105311967379358	0.00903419796417857
GRAP2	EX	0.00142768155156387	0.0104588296113984	0.00903114805983456
BIRC5	EX	0	0.00902932869566982	0.00902932869566982
DDIAS	EX	0.00354217781175058	0.0125660970338254	0.00902391922207478
AC107871.2	EX	0.00319941920078208	0.012223022626419	0.00902360342563687
NOTCH2NLA	EX	0.00239915322975219	0.0114215767609592	0.00902242353120696
AL358333.1	EX	0.000424811892152295	0.00944631505217483	0.00902150316002254
AL391863.2	EX	0.0134401019357199	0.0224591044403198	0.00901900250459983
AL136114.1	EX	0.0078644105200065	0.0168817463563232	0.00901733583631665
MMP25	EX	0.00458633029586163	0.0136023353293301	0.00901600503346849
AC003102.1	EX	0.00825103283533873	0.0172646423458546	0.00901360951051588
AC009878.2	EX	0.00243183663494648	0.0114414359970492	0.00900959936210273
AC026787.1	EX	0	0.0090071005415335	0.0090071005415335
AL807776.1	EX	0.0071415786718195	0.0161479655374155	0.00900638686559596
AC025287.3	EX	0.00410721910310145	0.0131111932200086	0.00900397411690714
AP001978.1	EX	0.00867263661541115	0.0176764321904204	0.00900379557500927
RPGRIP1	EX	0.00601932889271054	0.0150229668612422	0.00900363796853166
PDE6C	EX	0.0904433850625511	0.0994456532412776	0.00900226817872647
PHKA1	EX	0.0180204574840352	0.0270224270562413	0.00900196957220607
AC018685.3	EX	0.0173436316115329	0.0263453296274641	0.00900169801593126
ATF3	EX	0.00879720811063534	0.0177975689754901	0.00900036086485472
FAM237A	EX	0.00397623968524982	0.0129764103716448	0.00900017068639495
C9orf139	EX	0.00720400950003834	0.0162039612748601	0.00899995177482177
AC004593.3	EX	0.00408681240447445	0.0130867065559683	0.00899989415149381
ZC2HC1B	EX	0.00705478127682442	0.0160529510587271	0.0089981697819027
LINC02198	EX	0.00314632069498657	0.0121441613610233	0.00899784066603671
TES	EX	0.000993950568324803	0.00998965271128448	0.00899570214295968
LINC01256	EX	0.00230955592260828	0.0113040915569276	0.00899453563431928
SOX11	EX	0	0.00899429118070894	0.00899429118070894
AC092111.2	EX	0.00406492827489862	0.0130585691207184	0.00899364084581982
CNPY4	EX	0.0268723344083212	0.0358654907298626	0.00899315632154141
TRIB1	EX	0.00431299090756609	0.0133056801331146	0.00899268922554856
AL132657.1	EX	0.00357949139918192	0.0125720024837163	0.0089925110845344
PGC	EX	0.00191945525082504	0.0109094360940589	0.0089899808432339
AP002439.1	EX	0.00459552965262836	0.0135846584667911	0.00898912881416269
PATE2	EX	0.000732151629104055	0.00971853666521204	0.00898638503610798
FAM86B2	EX	0.00190610428369611	0.0108922329383374	0.00898612865464132
PSG5	EX	0.0156731094541069	0.0246590667358172	0.00898595728171027
AC243571.2	EX	0.00497093743896937	0.0139562184811851	0.00898528104221575
AGBL1-AS1	EX	0	0.00898355838348283	0.00898355838348283
SDR9C7	EX	0.00157330453355503	0.0105493065363611	0.00897600200280607
AC008063.1	EX	0	0.0089721741203402	0.0089721741203402
AC009630.3	EX	0.0168491158559773	0.0258187195864718	0.00896960373049452
AC012213.3	EX	0.00334741425267911	0.0123168672685066	0.0089694530158275
AC005532.1	EX	0.0098591606158057	0.0188283916423986	0.00896923102659289
AC040904.1	EX	0.00139914738207673	0.0103665580579836	0.00896741067590688
AC079313.2	EX	0.00989311837218353	0.0188601044452642	0.00896698607308067
KDM8	EX	0.0264863158834641	0.0354496957319915	0.00896337984852738
AC013400.1	EX	0.000816901009584263	0.00977937788541518	0.00896247687583092
LINC02631	EX	0.00118808411704466	0.0101486231156116	0.00896053899856697
KRBOX1	EX	0.0256435591148613	0.0346021339220022	0.00895857480714095
FKBPL	EX	0.0084008016005671	0.0173579332810961	0.00895713168052902
AC007349.2	EX	0	0.00895372613821847	0.00895372613821847
CKM	EX	0.00685601613737466	0.0158093956966532	0.00895337955927855
MLKL	EX	0.0017322266635561	0.0106823883364607	0.00895016167290465
DRD2	EX	0.013173496252679	0.022123068667724	0.00894957241504492
KLC3	EX	0	0.00894921436567655	0.00894921436567655
AL645608.1	EX	0	0.00894677246308688	0.00894677246308688
AC097709.1	EX	0.00102644217736201	0.00997196256039285	0.00894552038303083
AC010343.3	EX	0.00369541407940119	0.0126399339733396	0.00894451989393842
AF129408.1	EX	0.00327104435128186	0.0122148043009455	0.00894375994966367
SLC10A5	EX	0	0.00894193691832629	0.00894193691832629
POMC	EX	0	0.00893539846668001	0.00893539846668001
SLC35G1	EX	0.0115216904584233	0.0204546708592228	0.00893298040079946
ERICH6B	EX	0.0062838263763962	0.0152164489745164	0.00893262259812019
ATP6V1B1	EX	0.00403877307859896	0.0129711774595906	0.00893240438099161
AL158212.1	EX	0.0288213946938401	0.037751886089391	0.00893049139555093
AC084824.4	EX	0.00519336950177967	0.0141228104590169	0.00892944095723722
TGM2	EX	0.000934677217782268	0.00986401809059804	0.00892934087281577
AC009275.1	EX	0.00332033464679813	0.0122467124104126	0.00892637776361448
AL050331.2	EX	0.00563272265300535	0.0145582126511486	0.00892548999814323
TRPM2-AS	EX	0.00574868603916047	0.014673968735333	0.00892528269617253
DDTL	EX	0.00704764182896818	0.0159704794359507	0.00892283760698249
LIN28A	EX	0	0.00892197361091254	0.00892197361091254
FAM83A	EX	0.00266479067180847	0.0115823929078623	0.00891760223605386
AC116317.1	EX	0.00433725599516359	0.0132548312117002	0.00891757521653664
AL592211.1	EX	0.00319675422871286	0.0121136366882587	0.00891688245954584
AC105339.6	EX	0.00126139751923582	0.0101760998951838	0.00891470237594795
AC113615.1	EX	0.00403530319308123	0.012949703271314	0.00891440007823281
U73166.1	EX	0.00443302544080837	0.0133444889071734	0.00891146346636507
BRCA2	EX	0.00822000971651799	0.0171292871464227	0.00890927742990469
LNCSRLR	EX	0.00284438300508181	0.011753127412706	0.00890874440762417
PBLD	EX	0.0242107253895599	0.0331149825063439	0.00890425711678395
LBX1-AS1	EX	0	0.00890178127965172	0.00890178127965172
AC079804.3	EX	0.00270325642833327	0.0116036958087985	0.00890043938046519
MAFB	EX	0.00226352824106364	0.0111638884579888	0.00890036021692516
TEP1	EX	0.0105769544214063	0.01947585521204	0.00889890079063375
ALG1L	EX	0.00799694211764332	0.0168924910922847	0.00889554897464133
AC022075.1	EX	0.00186673317492922	0.0107615117646675	0.00889477858973833
AC068234.2	EX	0.0114373587038177	0.0203320709756193	0.00889471227180155
AC002310.1	EX	0.00388320427308303	0.0127757988159305	0.00889259454284747
AL109613.1	EX	0	0.00889247783698187	0.00889247783698187
FIRRE	EX	0.00807886101439677	0.0169694390490816	0.00889057803468482
FRRS1	EX	0	0.00888920180388656	0.00888920180388656
CTSO	EX	0.021925157102786	0.030814270955386	0.00888911385260002
IGLV10-54	EX	0.00376600296002484	0.0126543970861844	0.00888839412615958
AC092813.1	EX	0.00198388790097799	0.0108706865567667	0.00888679865578869
SAMD15	EX	0.00709046318852741	0.0159769122312262	0.0088864490426988
VMAC	EX	0.0140921940734191	0.0229785211975369	0.00888632712411775
GOLGA8M	EX	0.0111368347652643	0.0200225584750022	0.00888572370973794
LINC00847	EX	0.0269011745369224	0.0357847622936627	0.00888358775674028
PAQR6	EX	0.0122775706759876	0.021160855005693	0.00888328432970535
DAW1	EX	0.00950460778841204	0.0183875284318012	0.0088829206433892
AP000695.1	EX	0.0022395237191827	0.0111204506251621	0.00888092690597945
AC006058.3	EX	0.00669472227846304	0.0155755295993843	0.0088808073209213
DPP9-AS1	EX	0.010483888369063	0.0193605074699484	0.00887661910088534
AC007731.3	EX	0.00123297393039627	0.0101092776127859	0.00887630368238964
AL928654.1	EX	0.00651389058412296	0.0153894505293389	0.00887555994521591
AATBC	EX	0.00930886447045384	0.0181841072610253	0.00887524279057145
AC020978.3	EX	0.00835781553642017	0.0172327981710619	0.00887498263464175
YBX2	EX	0.00276928847726865	0.0116431133329724	0.00887382485570378
LINC02577	EX	0.00226291367509813	0.011135923117388	0.00887300944228988
PABPC4-AS1	EX	0.0174985402346667	0.0263698597274898	0.00887131949282302
LINC02739	EX	0	0.00887123207642871	0.00887123207642871
AC106874.1	EX	0.00602913708879834	0.0148974125839379	0.00886827549513951
OR4D1	EX	0	0.00886697551826394	0.00886697551826394
DIO3OS	EX	0.00271665991623233	0.0115833188722264	0.00886665895599408
AC072026.2	EX	0.0177346750115779	0.0266000934701692	0.0088654184585913
MMP9	EX	0.00327675006121976	0.0121384450369773	0.00886169497575758
ARMCX5-GPRASP2.1	EX	0.00841226064365128	0.0172734539055563	0.00886119326190507
TFAP2D	EX	0.001900838231358	0.0107588762906791	0.00885803805932105
AC100805.1	EX	0	0.00885790905034873	0.00885790905034873
KCNE2	EX	0.00389341985652411	0.0127509043504254	0.00885748449390131
AC108053.1	EX	0.000788730271855371	0.00964562814810015	0.00885689787624478
C9orf50	EX	0.00221546756257462	0.0110690352307181	0.00885356766814352
MATN1	EX	0.00890192260710184	0.0177534202036608	0.00885149759655896
TAF1A-AS1	EX	0.00210770526817764	0.010958721956048	0.00885101668787034
HTR1B	EX	0.00202472642220576	0.010874895246204	0.00885016882399827
GJD2	EX	0.00356240541871424	0.0124095230122689	0.00884711759355466
UCHL1-AS1	EX	0.00756031730471959	0.0164067036501433	0.00884638634542373
CRNDE	EX	0.00161105330813904	0.0104539093838898	0.00884285607575072
AL731569.1	EX	0.0273494628936373	0.0361918629014552	0.00884240000781794
AC099521.1	EX	0.00294592385121462	0.0117857552066659	0.0088398313554513
AL591684.1	EX	0.0130747639354211	0.0219145900845614	0.00883982614914027
BNC2	EX	0.00637941916596814	0.0152183673163958	0.00883894815042767
AC015845.1	EX	0.00391897047495155	0.0127571976826227	0.00883822720767112
AC007878.1	EX	0.00817961168593878	0.017017659958538	0.00883804827259925
AL160396.2	EX	0.0073623288558765	0.0161987318455525	0.00883640298967603
AC097500.1	EX	0.0098619147514944	0.0186963049766724	0.00883439022517802
LINC02163	EX	0.0165161747224759	0.0253499762363953	0.0088338015139194
SRGAP3-AS1	EX	0.000751306441372384	0.00958480810125906	0.00883350165988668
CTXND2	EX	0.00676925492163904	0.0156009563189876	0.00883170139734859
BOLL	EX	0.0152595708805196	0.0240908264010903	0.00883125552057069
MAP4K1	EX	0.00909808324845183	0.0179288076922362	0.00883072444378434
AL161725.1	EX	0.0049313682867965	0.0137616952060395	0.00883032691924303
SERPINE1	EX	0.00780760775622022	0.0166367721403277	0.0088291643841075
CRYBB1	EX	0.00163596333773345	0.0104643092590085	0.00882834592127502
MAGI1-IT1	EX	0	0.00882514635388666	0.00882514635388666
ALKAL2	EX	0.00637171850766394	0.0151942051165167	0.0088224866088528
AL513548.4	EX	0.00650612398249089	0.0153273799068499	0.00882125592435898
FGF23	EX	0.00372974152824072	0.012550467481503	0.00882072595326231
ZNF30-AS1	EX	0.00103108656306488	0.00985003161913833	0.00881894505607345
LINC00861	EX	0.00589107100738757	0.0147095161301047	0.00881844512271715
VAC14-AS1	EX	0.0112953681612872	0.02011298435923	0.00881761619794282
CERS3	EX	0.00717937037194751	0.0159944340975319	0.00881506372558444
TMEM86A	EX	0.00769046767670219	0.0165054777997009	0.00881501012299866
F8A3	EX	0.000923604901577122	0.00973816007281248	0.00881455517123536
ZNF295-AS1	EX	0.00936855684681425	0.0181829938950005	0.00881443704818621
GLI3	EX	0.00473618036722941	0.0135482354607327	0.00881205509350328
AC096747.1	EX	0	0.00880690769241831	0.00880690769241831
LINC02840	EX	0.00115601166476282	0.00996203836981446	0.00880602670505164
AC239868.1	EX	0.0063136134778828	0.0151188540050676	0.00880524052718484
CRABP2	EX	0.0182964685296591	0.027096065883406	0.00879959735374685
SLC10A3	EX	0.00356432217970138	0.0123589737087238	0.00879465152902239
C6orf132	EX	0.0131002580514539	0.0218933115926693	0.00879305354121536
AC009309.1	EX	0.00798923388759587	0.0167800767480812	0.00879084286048536
AC000123.1	EX	0.000698635301078554	0.00948755277505064	0.00878891747397208
AC005803.1	EX	0.00415276329098222	0.0129399700119958	0.00878720672101354
AC027020.2	EX	0.00893477134232652	0.0177216064957527	0.00878683515342614
ROPN1	EX	0	0.00878663020083271	0.00878663020083271
LINC01997	EX	0.0012808625486747	0.0100665624940973	0.0087856999454226
ZC3H11B	EX	0.00307795087872537	0.0118613268135994	0.00878337593487401
AC009902.2	EX	0.00263064310539146	0.0114127180089832	0.00878207490359176
PRAP1	EX	0	0.00877934186423311	0.00877934186423311
ALOX15B	EX	0.00927884539420778	0.0180567444080461	0.00877789901383833
S1PR1	EX	0	0.00877403068591352	0.00877403068591352
C17orf53	EX	0.00502672064352236	0.0137974030632902	0.00877068241976783
PEAK3	EX	0.00241739963375579	0.011187845951308	0.00877044631755221
RFTN2	EX	0.0292846151111205	0.038051790310883	0.00876717519976257
AC096577.1	EX	0.0141090421847917	0.0228761949891064	0.00876715280431473
NANOGP11	EX	0.00462428345339229	0.0133901753614843	0.00876589190809201
LINC02338	EX	0.00282045594846294	0.0115845915666279	0.00876413561816501
AL627309.1	EX	0.00870245687371046	0.0174634135030609	0.00876095662935048
AC104534.1	EX	0	0.00875972564961905	0.00875972564961905
AC008083.3	EX	0.00215457905573652	0.0109137847591218	0.00875920570338525
CALML3-AS1	EX	0	0.00875787430269336	0.00875787430269336
AC009486.2	EX	0	0.00875697556934527	0.00875697556934527
LINC02192	EX	0.00570951569131683	0.0144654763496364	0.00875596065831954
SUN3	EX	0.00785529835439336	0.0166111734105653	0.00875587505617193
SLC26A6	EX	0.00835310036465772	0.0171072177215715	0.00875411735691378
PIMREG	EX	0.000572020639159379	0.0093225224570528	0.00875050181789342
AC008915.1	EX	0	0.00874932383409271	0.00874932383409271
AL133375.1	EX	0.023496256899456	0.0322452794951648	0.00874902259570881
AL161734.1	EX	0	0.00874803806516588	0.00874803806516588
AC109349.1	EX	0	0.00874686858874581	0.00874686858874581
CDC42EP1	EX	0.00312759384570752	0.0118741039602693	0.00874651011456175
AC245884.10	EX	0.00647192615403823	0.0152179042770427	0.00874597812300448
AL499602.1	EX	0	0.00874265830327	0.00874265830327
AC106820.2	EX	0.00228100461946083	0.011022743989554	0.00874173937009322
AC096759.2	EX	0	0.00874104642658249	0.00874104642658249
NRG3-AS1	EX	0.00219204378076764	0.0109326365117215	0.00874059273095391
TIAF1	EX	0.00934903782120887	0.0180893400238201	0.00874030220261121
C4orf36	EX	0.0133734752216478	0.0221095752122807	0.00873609999063289
ZNF467	EX	0.00986971344972769	0.0186048445950983	0.00873513114537061
ADGRE5	EX	0.00608054883561643	0.0148140942241772	0.00873354538856077
LINC02703	EX	0	0.00873277520916449	0.00873277520916449
KCP	EX	0.0153729115151838	0.024105472994173	0.00873256147898924
AC092745.1	EX	0	0.00873204381576993	0.00873204381576993
C9orf43	EX	0.00475216150806038	0.0134837915174316	0.00873163000937119
AC068446.2	EX	0.0193205993120247	0.0280516044839907	0.008731005171966
AL355073.1	EX	0.00499527689150596	0.0137262591099257	0.00873098221841973
NCAPH	EX	0.0025506284502223	0.0112814649425707	0.00873083649234841
AL953883.1	EX	0.00172698119176908	0.0104555550473582	0.00872857385558912
SPATA24	EX	0.00364889812529211	0.0123769748823677	0.00872807675707557
SLC25A31	EX	0.00306660385247771	0.0117936552549252	0.00872705140244753
TMEM200B	EX	0.0031532268699411	0.0118799980991442	0.00872677122920307
PIEZO1	EX	0.001966016822016	0.0106917073890423	0.00872569056702634
AL049780.2	EX	0.00712451685915811	0.0158492387298064	0.00872472187064827
KIRREL3-AS2	EX	0.00273387919714313	0.0114581736295176	0.00872429443237446
AC020978.2	EX	0.0110788522809497	0.0198029237438664	0.00872407146291669
AL441992.1	EX	0.00316072823551515	0.0118830715057505	0.0087223432702354
OPCML-IT1	EX	0.00564443339534893	0.0143665996653415	0.0087221662699926
WASIR2	EX	0.00193721778714713	0.0106592995779795	0.00872208179083239
AL591845.1	EX	0.00679322340654179	0.0155144758509431	0.00872125244440127
C17orf102	EX	0.00810630862524781	0.0168273223065273	0.00872101368127951
AL121827.1	EX	0.00230233828861346	0.011021498474713	0.00871916018609952
AC000058.1	EX	0	0.00871837500397067	0.00871837500397067
PRSS53	EX	0.0234705751803977	0.0321847054134433	0.00871413023304559
AC120053.1	EX	0.00115350199757254	0.00986622923856334	0.0087127272409908
AC012640.4	EX	0.0026478184039171	0.0113584806797676	0.00871066227585053
AC137630.2	EX	0.00755126817656427	0.016260628015373	0.00870935983880871
CLYBL-AS2	EX	0.00174308874337386	0.0104501315664784	0.00870704282310457
RAB19	EX	0.00086567869450805	0.00956818092803695	0.0087025022335289
AC021818.1	EX	0.00114593487842193	0.009846993993073	0.00870105911465107
C8orf87	EX	0	0.00869923857221145	0.00869923857221145
AC005832.1	EX	0.000588554371062581	0.00928742054819373	0.00869886617713115
AC144521.1	EX	0.00596991856306881	0.0146678648426861	0.00869794627961731
AC068888.2	EX	0.00165905513154337	0.0103567679457917	0.00869771281424833
IP6K3	EX	0.0034084327320363	0.0121060699497059	0.0086976372176696
AC006427.2	EX	0.000639156119494925	0.00932948087572625	0.00869032475623132
AC069540.2	EX	0.0120855834118231	0.0207759004535237	0.00869031704170057
LY6K	EX	0.0105207602267741	0.019210277755872	0.00868951752909795
AC113382.1	EX	0.0101000731152073	0.018789287025942	0.00868921391073469
AC066595.2	EX	0.0134234208812834	0.0221111092901089	0.00868768840882548
AP002851.1	EX	0.0071560020806374	0.0158391530449021	0.00868315096426471
UQCRHL	EX	0.00507750695428223	0.0137592063685906	0.0086816994143084
LINC01516	EX	0	0.00868142377573553	0.00868142377573553
LINC01170	EX	0.0236224821994931	0.0323021909651805	0.00867970876568745
AC002553.2	EX	0.0161220384697723	0.024798666777165	0.00867662830739264
ZNF799	EX	0.00790765846468881	0.0165837602643662	0.00867610179967743
P2RY13	EX	0.0100483263941335	0.018724286518006	0.00867596012387249
AC025259.1	EX	0.0101885388517886	0.0188614429277396	0.00867290407595098
RBP1	EX	0.00465042846972052	0.0133199467245148	0.00866951825479432
AL731577.1	EX	0.0106195962304666	0.0192878796259425	0.00866828339547584
AC087855.1	EX	0.0014098471984188	0.010076533153505	0.00866668595508622
C17orf107	EX	0.00054919966528375	0.0092153938790036	0.00866619421371985
HIST4H4	EX	0.00165527098739974	0.0103202469125979	0.00866497592519814
OR2M3	EX	0.0195227487955865	0.0281875677786279	0.00866481898304143
AL354836.1	EX	0.00115049120027502	0.00981439807631533	0.0086639068760403
AL137003.1	EX	0.0019987386428532	0.0106603946094593	0.00866165596660607
LINC02405	EX	0.00593796489812185	0.0145974526611932	0.00865948776307135
LINC01205	EX	0.00422594204739617	0.0128844667375673	0.00865852469017116
AL121899.1	EX	0.00745077921925976	0.0161054300130367	0.00865465079377698
AC117473.1	EX	0.00316771903380044	0.011822051798862	0.00865433276506153
LECT2	EX	0	0.0086534720378021	0.0086534720378021
PRR29	EX	0.000474035942989279	0.00912235370375336	0.00864831776076408
AL121956.6	EX	0.000735720534441487	0.00938209937614085	0.00864637884169936
AC012640.2	EX	0.00465899625193866	0.0133037490196689	0.00864475276773027
AL627309.4	EX	0.00639613816050604	0.0150402280586924	0.00864408989818639
AC097717.1	EX	0.0175159555229801	0.0261598472830151	0.00864389176003506
IZUMO4	EX	0.00275270089623958	0.0113954354022662	0.00864273450602661
LRP4	EX	0.0113166666719115	0.0199554261951207	0.00863875952320914
RAB25	EX	0.00374908938683842	0.0123874546447028	0.00863836525786435
SPATA18	EX	0.00508149860907442	0.0137194294678136	0.00863793085873914
C1orf189	EX	0	0.00863722078201518	0.00863722078201518
TRABD2B	EX	0.00133465757026322	0.00996911186164451	0.0086344542913813
LINC02672	EX	0	0.00863443766614189	0.00863443766614189
TIMD4	EX	0	0.00863386102963038	0.00863386102963038
AL031714.1	EX	0.00291472427545382	0.011546077271438	0.00863135299598422
APOA1	EX	0.00749666393526819	0.016126821957833	0.00863015802256484
AC135803.1	EX	0.00389087202844117	0.0125197213533118	0.00862884932487062
ZAR1L	EX	0	0.00862770197383932	0.00862770197383932
AC107398.2	EX	0.0103763371887801	0.0190026151175165	0.00862627792873638
TACC3	EX	0.0295290654776179	0.0381531846354734	0.00862411915785549
RAG1	EX	0.00354749230603231	0.0121713714455338	0.00862387913950146
SLC6A20	EX	0.0173187730012763	0.0259424757828034	0.00862370278152705
AL049796.1	EX	0.00713902383519655	0.0157622628326155	0.00862323899741895
AC008532.1	EX	0.00345636239520343	0.012078400773858	0.0086220383786546
ZNF346-IT1	EX	0	0.00861885495391387	0.00861885495391387
AC010997.5	EX	0.000924294794800441	0.00954183267600535	0.00861753788120491
AC022784.3	EX	0	0.00861667546124353	0.00861667546124353
FP325330.1	EX	0.000562966485958166	0.00917908009370812	0.00861611360774996
SIGLEC9	EX	0	0.00861398257097627	0.00861398257097627
AGR2	EX	0.00689600382353056	0.0155096109110893	0.00861360708755875
AL355297.4	EX	0.00476292548575617	0.0133757189379172	0.00861279345216103
AC015574.1	EX	0.000691458064901907	0.00930126802060629	0.00860980995570438
AL592114.3	EX	0	0.00860959016796191	0.00860959016796191
TRIM29	EX	0.00306373635129081	0.0116704514960985	0.00860671514480765
SPATA4	EX	0.0138106280681769	0.0224168774026349	0.00860624933445802
AL365226.2	EX	0.00399851957228786	0.0126047362907191	0.00860621671843125
AC090946.1	EX	0.00383198038840606	0.0124360112861073	0.00860403089770123
SERF1B	EX	0.00977368530397017	0.0183770712677517	0.00860338596378151
AC073578.1	EX	0	0.00860216305996447	0.00860216305996447
AC079907.1	EX	0.0111757441366181	0.0197764329712082	0.00860068883459007
C17orf99	EX	0.00911855872619358	0.0177185618018025	0.00860000307560888
AP001033.3	EX	0.000945389833944137	0.0095439714980344	0.00859858166409026
AC103808.4	EX	0.00475268636288859	0.0133506269859723	0.00859794062308368
AC079584.1	EX	0.0107443170823394	0.0193391161806758	0.0085947990983364
AC135048.3	EX	0	0.0085934193605568	0.0085934193605568
AC087623.1	EX	0.000956114994693781	0.00954398066668759	0.00858786567199381
ATP12A	EX	0.00352587444216429	0.0121136852564788	0.00858781081431451
AL449403.2	EX	0.00903270404448548	0.0176204654860605	0.008587761441575
ARHGAP31-AS1	EX	0.00319290098731677	0.0117784939600378	0.00858559297272106
AL121581.2	EX	0.00177183278954593	0.0103572186766001	0.00858538588705414
AC009292.1	EX	0.000752874117228815	0.00933589173617077	0.00858301761894196
AP001596.1	EX	0.00830366487619215	0.0168846236785468	0.00858095880235467
HLA-DMA	EX	0.00561846563631326	0.0141975245072275	0.00857905887091428
ITGAD	EX	0.00396517503506662	0.0125422167678403	0.00857704173277365
LINC00836	EX	0.00951648449529916	0.0180930621143648	0.0085765776190656
LYPD6	EX	0	0.00857565124992344	0.00857565124992344
WEE2-AS1	EX	0.00517753678133105	0.0137523726102626	0.00857483582893151
AP005137.1	EX	0	0.00857381822382718	0.00857381822382718
AL359397.2	EX	0.00210963036527865	0.0106832010878532	0.00857357072257459
AC109782.1	EX	0	0.00857220161574024	0.00857220161574024
AP001116.1	EX	0	0.00857193661502126	0.00857193661502126
COL22A1	EX	0.00385005079507744	0.0124207344537857	0.0085706836587083
AC026624.1	EX	0.00139486016231703	0.00996274830582407	0.00856788814350704
AC006130.1	EX	0.00179280089582264	0.0103583828401546	0.00856558194433199
IATPR	EX	0.00197942473528939	0.0105445304736185	0.00856510573832909
SFRP5	EX	0.000871046096859595	0.00943242439406525	0.00856137829720565
NPAP1	EX	0	0.00856101549754458	0.00856101549754458
LMOD2	EX	0.00813105846878339	0.0166907094096141	0.0085596509408307
PRODH	EX	0	0.0085590972863099	0.0085590972863099
AL354994.1	EX	0	0.00855770698194064	0.00855770698194064
PCDHGB6	EX	0.0026469909991373	0.0112035677568928	0.00855657675775548
AC006043.1	EX	0.00727774223252998	0.0158342644390252	0.00855652220649523
HRH4	EX	0.00260001474663274	0.0111556717172343	0.00855565697060156
KLK7	EX	0.0117309149343471	0.0202830375124166	0.00855212257806954
FAM110D	EX	0.00772698661952336	0.0162760270913155	0.00854904047179213
AL590062.1	EX	0.0122385454142408	0.0207867811929599	0.00854823577871917
AC008393.1	EX	0.0148421435372308	0.0233893148592903	0.00854717132205952
NBPF14	EX	0.000993912404333314	0.00954074440940242	0.0085468320050691
AC084880.2	EX	0.00686236843331941	0.0154080361807567	0.00854566774743732
AL590666.4	EX	0.0034351610428828	0.0119794780822294	0.00854431703934658
ACTC1	EX	0.00235892883184775	0.0109030757606153	0.00854414692876758
TBL2	EX	0.0374347092101543	0.0459779717115206	0.00854326250136627
SMN2	EX	0.00397188993487018	0.0125140319487258	0.00854214201385565
PVALB	EX	0	0.00854175344652729	0.00854175344652729
LRRN4CL	EX	0.000959329641539835	0.00949839637043701	0.00853906672889718
AL158198.2	EX	0.000659759143210892	0.00919815792379105	0.00853839878058016
AF038458.2	EX	0.00745644080271992	0.0159942243107438	0.00853778350802384
AC093752.3	EX	0.00591534919510023	0.0144517290049892	0.00853637980988897
AL672277.1	EX	0.00306613347954225	0.0116021460566441	0.00853601257710181
LINC02525	EX	0.00339471525145316	0.0119305052727605	0.00853579002130731
AC025048.4	EX	0.00221615870712744	0.0107517711030571	0.00853561239592966
BIK	EX	0.00441448484647566	0.0129455828474724	0.00853109800099678
COL6A5	EX	0.00256730523726517	0.0110977912771569	0.00853048603989168
AC019077.1	EX	0.00575142667120363	0.0142810593858485	0.00852963271464485
AC022028.2	EX	0.00171432435904154	0.0102423358956637	0.00852801153662218
BX088651.4	EX	0	0.00852586450592977	0.00852586450592977
CCKAR	EX	0	0.00852541847868814	0.00852541847868814
OR1A1	EX	0.000710029103188519	0.00923340957771138	0.00852338047452286
NPPA	EX	0.00243314275449305	0.0109541607722616	0.00852101801776858
AC009053.2	EX	0.00487190420751744	0.0133929108248789	0.00852100661736142
AC022440.1	EX	0	0.00851924895985854	0.00851924895985854
LINC02040	EX	0.000815060204900143	0.00932921686316144	0.00851415665826129
MIR663AHG	EX	0.00170686016965303	0.0102203773047402	0.00851351713508714
AL009177.1	EX	0.00544406636860268	0.0139561800080251	0.0085121136394224
BTN2A2	EX	0.00198886456781004	0.0105007620045069	0.00851189743669681
LINC02156	EX	0.00142062035887072	0.00992871608770028	0.00850809572882956
MUC17	EX	0	0.00850523089453213	0.00850523089453213
LOXL4	EX	0.0110899602428774	0.0195932910393913	0.00850333079651388
AL157786.1	EX	0.0199669370840181	0.0284692458892837	0.00850230880526554
KRTAP5-9	EX	0	0.00850192979650292	0.00850192979650292
AC091074.2	EX	0.00259084195648236	0.0110908440599106	0.00850000210342826
AGTRAP	EX	0.00425097331092117	0.0127484250677444	0.00849745175682325
AC002558.2	EX	0.0248103081560922	0.0333064858196574	0.0084961776635652
TSPO	EX	0.0032447163902849	0.011738427692867	0.00849371130258209
MYOSLID	EX	0.000881184152339388	0.009374547430752	0.00849336327841261
NWD1	EX	0.0165646006958547	0.0250565175829051	0.00849191688705045
AL136295.2	EX	0.00682757376968514	0.0153161466712484	0.00848857290156327
AL133299.1	EX	0.00204768850406423	0.0105356879264616	0.0084879994223974
LINC02830	EX	0.0039099225625391	0.0123972440041386	0.00848732144159953
CCDC151	EX	0.0110435362845063	0.0195291247588067	0.00848558847430047
ST8SIA2	EX	0.00123143786239275	0.0097168666120484	0.00848542874965565
SHLD3	EX	0.0100149104321216	0.0185001886854605	0.00848527825333883
AC040169.1	EX	0.0201034992417621	0.0285874575657175	0.00848395832395541
LINC01392	EX	0	0.00848377329435537	0.00848377329435537
AL353704.2	EX	0.00696909952227148	0.0154520400513032	0.00848294052903174
AC138932.5	EX	0.00368296573541939	0.012165760031576	0.00848279429615663
PPP1R13L	EX	0	0.00848204752525704	0.00848204752525704
SLAMF8	EX	0.00313437374585566	0.0116159460544144	0.00848157230855876
LINC01496	EX	0.00827916862121398	0.0167592659957363	0.00848009737452234
AC004877.1	EX	0.00260839126539447	0.0110880289115834	0.00847963764618896
AMY2A	EX	0.000678296615751569	0.00915776070075081	0.00847946408499924
AP004609.3	EX	0	0.00847514005239891	0.00847514005239891
NPC2	EX	0.00480112532329845	0.0132750356789416	0.00847391035564317
LINC02215	EX	0.0180938329433895	0.0265648040758201	0.0084709711324306
NMRK2	EX	0.0010539322973922	0.00952330149555113	0.00846936919815893
AC073073.2	EX	0.00756421836153235	0.016033572426921	0.00846935406538865
ADAMTS1	EX	0.00144205962310517	0.00991051411435458	0.00846845449124941
LINC02476	EX	0.00680943294478215	0.015277480824405	0.00846804787962288
AMH	EX	0.00449117453613812	0.0129591065234582	0.00846793198732005
AC008040.1	EX	0.00169546559172203	0.0101630739653617	0.00846760837363963
AC019127.1	EX	0.00420897779859651	0.0126763480254216	0.00846737022682511
LINC00857	EX	0.00273531817666146	0.0112022696531727	0.00846695147651122
AC005736.1	EX	0.00707541923834521	0.0155422983311159	0.00846687909277068
PRICKLE2-AS2	EX	0.0110177490919909	0.0194844478110961	0.00846669871910522
AC090993.1	EX	0.00147193876567125	0.0099384333694068	0.00846649460373556
AC012433.2	EX	0.0103785321758517	0.018844180446146	0.00846564827029434
AC009145.3	EX	0.00952420651094373	0.0179838672100439	0.00845966069910018
GCNT2	EX	0.00694543002994531	0.0154045541560577	0.00845912412611242
SPAG16-DT	EX	0.000582473791132248	0.00904157326231977	0.00845909947118752
AC012306.2	EX	0	0.00845859391486913	0.00845859391486913
AC024475.3	EX	0.00399654131022156	0.0124544677735762	0.00845792646335465
AC010641.2	EX	0.006607393726493	0.015065198481976	0.00845780475548298
AC016876.1	EX	0.00971782349248646	0.0181753426337185	0.00845751914123204
OR2M2	EX	0.00742887772952544	0.0158859090915204	0.00845703136199494
SPACA1	EX	0.00225577063960581	0.0107113434864461	0.00845557284684029
AL391645.1	EX	0.00641489266555233	0.0148702666898771	0.00845537402432474
HIF1A-AS1	EX	0	0.00845363222879547	0.00845363222879547
PARP12	EX	0.0041722470953393	0.0126252452107595	0.00845299811542023
AC104187.1	EX	0.00294556946205917	0.0113979830944069	0.00845241363234771
AC027451.1	EX	0.00801072631414142	0.0164604911335497	0.00844976481940824
MOCOS	EX	0.00234150329757265	0.0107912579711383	0.00844975467356568
LDLRAD4-AS1	EX	0.0079204778571802	0.0163697132102027	0.00844923535302246
FKBP6	EX	0.00475293731891411	0.0132019097942918	0.00844897247537769
ITK	EX	0.00180206661624181	0.0102509698186425	0.00844890320240064
AC004528.1	EX	0	0.00844879835148083	0.00844879835148083
LRP10	EX	0.000650937297436765	0.00909920043093966	0.0084482631335029
STXBP2	EX	0.00511619463840689	0.0135642555493796	0.00844806091097267
VANGL1	EX	0.00539884930699223	0.01384574601627	0.0084468967092778
AC007218.1	EX	0.00817146247621511	0.0166167050297908	0.00844524255357569
PSMD6-AS1	EX	0.00806930859502613	0.0165121694624981	0.008442860867472
AC006487.1	EX	0.00247442408059761	0.0109159628684157	0.00844153878781807
XIRP2	EX	0.0142210240295482	0.0226618911126659	0.00844086708311771
AL160159.1	EX	0.00153625781136264	0.0099770452343386	0.00844078742297595
PCDHB6	EX	0.00609090350242901	0.0145292094310288	0.00843830592859976
TESC-AS1	EX	0.00837261245323482	0.0168093817292849	0.00843676927605011
MARS2	EX	0.0145823506897481	0.0230162824844036	0.00843393179465552
TIMP4	EX	0.0103407150277844	0.018774403423349	0.00843368839556459
AC091196.1	EX	0	0.00843220231882539	0.00843220231882539
LINC01445	EX	0.00271478050581602	0.0111445486082984	0.0084297681024824
TTR	EX	0.000291839285233702	0.00872115007984781	0.00842931079461411
ARR3	EX	0	0.00842613360791384	0.00842613360791384
NDST1-AS1	EX	0.00360651269410411	0.0120284563816015	0.00842194368749741
FAM9B	EX	0.006629780025468	0.0150513810924902	0.0084216010670222
LINC02381	EX	0.00569469056678879	0.0141143618471385	0.00841967128034972
AC026746.1	EX	0.00919126319090164	0.0176104507465785	0.00841918755567685
AC079779.2	EX	0.00962657603759065	0.0180455568049451	0.00841898076735442
AL590822.3	EX	0.00564791184589119	0.0140655614431382	0.00841764959724703
CPT2	EX	0.0213355388104437	0.0297516116925338	0.00841607288209008
AC013562.1	EX	0.00243892647137285	0.0108520214218129	0.00841309495044008
ANO9	EX	0	0.00841233248651941	0.00841233248651941
ZNF366	EX	0.000911475402044901	0.00932283671298579	0.00841136131094089
TTC22	EX	0.00153557716691333	0.00994688105206747	0.00841130388515414
AP001961.1	EX	0	0.00840818776015363	0.00840818776015363
AL392183.1	EX	0.00465757770806921	0.0130649011073228	0.00840732339925361
AL365226.1	EX	0.00139458727448279	0.00980132272743617	0.00840673545295338
LINC00702	EX	0.00332949720501144	0.0117350221894404	0.00840552498442893
SPINK9	EX	0.0153410981812384	0.0237460756388911	0.00840497745765267
DLX4	EX	0	0.00840260652273998	0.00840260652273998
AC093635.1	EX	0.00502270852186044	0.0134251830601176	0.00840247453825715
CREB3L3	EX	0.0031604652478574	0.0115627427889202	0.00840227754106283
AC091820.1	EX	0	0.00839984097572202	0.00839984097572202
AC079341.1	EX	0.00877101244757107	0.0171691218181379	0.0083981093705668
AC022007.1	EX	0.0054853582493126	0.0138829591443458	0.00839760089503317
PCDHA12	EX	0.0107134028350238	0.0191102737817346	0.00839687094671077
AC130324.1	EX	0.00402210620969564	0.0124167228171329	0.00839461660743723
RSPO1	EX	0.00184789038281946	0.0102411967911962	0.00839330640837675
AC005618.1	EX	0.00502884749475199	0.0134209137043237	0.00839206620957167
TIMP1	EX	0.00200461622165164	0.0103966704920585	0.0083920542704069
AL358394.1	EX	0.00443951541831229	0.01283093271253	0.00839141729421771
AC093577.1	EX	0.00262949585440459	0.0110200407623176	0.00839054490791301
AL096772.1	EX	0.000765998181745851	0.00915310710458625	0.0083871089228404
AL133335.1	EX	0.0021942253345067	0.0105807250619397	0.00838649972743302
AC068305.2	EX	0	0.00838635443220352	0.00838635443220352
AP001496.1	EX	0.0227941478766859	0.0311798549131436	0.00838570703645768
RAPGEF3	EX	0.0221765014136539	0.0305612661212401	0.00838476470758623
AC011825.4	EX	0.00526185105355482	0.0136465399538136	0.00838468890025878
AC006994.2	EX	0.0177422362805291	0.0261247426575272	0.0083825063769981
LINC01080	EX	0	0.0083807179014117	0.0083807179014117
PARS2	EX	0.00779903548186521	0.0161754311382871	0.00837639565642187
NAALADL2-AS1	EX	0.00238783571825148	0.0107637808401164	0.00837594512186489
AC004771.5	EX	0.000399907876618339	0.00877453809244248	0.00837463021582414
AC012066.2	EX	0.0129424009795327	0.0213166530567331	0.00837425207720047
AC072022.2	EX	0.00286664771695055	0.0112405281723188	0.0083738804553682
GPR37L1	EX	0.000679827702323749	0.00905275652332417	0.00837292882100042
RN7SL832P	EX	0.00352049076147772	0.0118923143174482	0.00837182355597049
AC091074.3	EX	0	0.0083712992229778	0.0083712992229778
AC009754.2	EX	0.00163636932963467	0.0100075006182337	0.008371131288599
AC009955.4	EX	0.000766059534771894	0.00913687306047438	0.00837081352570248
PROSER2	EX	0.0104125821752196	0.0187832037931381	0.00837062161791851
AC106873.1	EX	0.0013735339304303	0.00974411329907861	0.00837057936864831
AP003065.1	EX	0.00407693465645329	0.0124464372539228	0.00836950259746947
SH3RF3-AS1	EX	0	0.00836884777696958	0.00836884777696958
TESMIN	EX	0.00139763759591412	0.00976444175827848	0.00836680416236436
LINC01800	EX	0.00757693674192562	0.0159431747916596	0.00836623804973393
AL353622.1	EX	0.00396199352923	0.0123248925257413	0.00836289899651129
AP005210.2	EX	0	0.00836279850755509	0.00836279850755509
MAMDC4	EX	0	0.00836047889854162	0.00836047889854162
FOCAD-AS1	EX	0.00363762055110905	0.011995464179249	0.00835784362813998
AC078882.1	EX	0.00130866593396374	0.00966471374041759	0.00835604780645385
LINC01065	EX	0	0.00835578981403566	0.00835578981403566
AC084866.2	EX	0	0.00835456066508325	0.00835456066508325
MATN1-AS1	EX	0.00170701362826476	0.010058881421299	0.00835186779303429
AC097375.5	EX	0.0126525051746853	0.0210038258694727	0.00835132069478737
KIFC1	EX	0.00124793566050674	0.00959664937719358	0.00834871371668684
ATOH8	EX	0.00239686640167323	0.0107447516633688	0.00834788526169554
SQOR	EX	0.0021831519032671	0.0105295752782185	0.0083464233749514
AC116158.1	EX	0.00826333981095609	0.0166069195230684	0.00834357971211234
FP325330.3	EX	0.00504669664636582	0.0133900676506836	0.00834337100431783
AL353708.3	EX	0.00298159671109014	0.0113241225658378	0.00834252585474763
C6orf163	EX	0.00815669408523734	0.0164985651501186	0.00834187106488128
OTOF	EX	0.00638143288878769	0.0147219761411486	0.00834054325236093
AL355297.3	EX	0.00176598452692553	0.0101012827227053	0.00833529819577974
DCN	EX	0	0.00833171006998406	0.00833171006998406
AC020911.1	EX	0.0036910561123101	0.0120226647848339	0.00833160867252377
PRICKLE3	EX	0	0.00833136070196138	0.00833136070196138
CATIP	EX	0.000791711979373974	0.00912148746245894	0.00832977548308497
AC069200.1	EX	0.00186529342624948	0.0101921536623031	0.00832686023605362
AC114757.1	EX	0.00299700243491548	0.0113207371597381	0.00832373472482265
AC010754.1	EX	0	0.00832228337667486	0.00832228337667486
AP000695.2	EX	0	0.00832101775067559	0.00832101775067559
THEG	EX	0.00261982931484563	0.0109401216519015	0.00832029233705591
AL353572.4	EX	0.00629267418239675	0.0146108275261067	0.00831815334370996
BCL6B	EX	0	0.00831733923501599	0.00831733923501599
TTC30B	EX	0.0035927619917843	0.0119067153584115	0.00831395336662718
CR381670.2	EX	0.00798841712655512	0.0163009126388031	0.00831249551224795
SLC37A2	EX	0.00209869497005293	0.010409862924133	0.0083111679540801
AC104078.2	EX	0.00277311535461097	0.0110836327462279	0.00831051739161698
IDI2	EX	0.00101942583414177	0.00932958961402472	0.00831016377988296
AC013403.2	EX	0.00163877953162246	0.00994836723736015	0.0083095877057377
AC109361.2	EX	0	0.0083073691814416	0.0083073691814416
AC079117.2	EX	0.00157202423712439	0.00987924089322793	0.00830721665610354
GLYAT	EX	0.0159678750285775	0.024274532594499	0.00830665756592144
AC078962.2	EX	0.00149746799589492	0.00980131772839149	0.00830384973249657
SPRY3	EX	0.0128733457400291	0.0211729247711252	0.00829957903109614
AL139240.1	EX	0.00253248391388828	0.0108317547822053	0.00829927086831704
GCH1	EX	0.020101939538444	0.0284007714298993	0.00829883189145531
AL365181.2	EX	0	0.00829859087375514	0.00829859087375514
AL136972.1	EX	0	0.00829749978873285	0.00829749978873285
CATSPERZ	EX	0.00687054762630586	0.0151677913739135	0.0082972437476076
LERFS	EX	0.0144014139163049	0.0226982671749556	0.0082968532586507
LINC02154	EX	0.00374353810029366	0.0120400018865933	0.00829646378629968
AL365204.1	EX	0.00397388052770954	0.0122694460874498	0.00829556555974022
AC002550.1	EX	0.00401979454810756	0.0123145185077191	0.00829472395961151
C1orf185	EX	0.00156802995407974	0.00986237324846735	0.00829434329438761
PRG4	EX	0.00866894244000183	0.0169614107079956	0.00829246826799373
HLX	EX	0.000621277948056632	0.00891277354510931	0.00829149559705268
ZFHX4-AS1	EX	0	0.00829147063517201	0.00829147063517201
AL359502.2	EX	0.00142356516232363	0.00971489763427761	0.00829133247195398
AC244517.1	EX	0.00440834149859032	0.0126985143316333	0.00829017283304301
SPSB4	EX	0.0027348047705556	0.0110239170476867	0.00828911227713115
LINC00106	EX	0.0252054254708835	0.0334933774110984	0.00828795194021489
AC122719.3	EX	0.00349047637019324	0.011777819467305	0.0082873430971118
DSCAS	EX	0.0124391534032888	0.0207236689148806	0.00828451551159179
AC023509.3	EX	0.0167519803028556	0.0250364597050654	0.00828447940220989
BUB1	EX	0.00367131305938704	0.0119555079306726	0.00828419487128557
AC106801.1	EX	0.00138333711460125	0.00966711473689445	0.0082837776222932
AC074194.1	EX	0.0034431867850522	0.011726412148715	0.00828322536366285
AC005775.1	EX	0.00952186187614051	0.0178030509983549	0.0082811891222144
CALCB	EX	0.00169399487172994	0.00997368715587307	0.00827969228414313
C10orf142	EX	0	0.00827968660964386	0.00827968660964386
CMC4	EX	0.00235166879510636	0.0106310963401731	0.00827942754506673
AC010255.1	EX	0.0101720001866087	0.0184484889914853	0.00827648880487665
PIRT	EX	0.00156867557180663	0.00984389808263453	0.0082752225108279
AC022784.1	EX	0.0104681147348055	0.0187424836248099	0.00827436889000433
AL357054.4	EX	0	0.00827228763113998	0.00827228763113998
ASCL5	EX	0.00803862716157364	0.0163072250490865	0.00826859788751284
AC100786.1	EX	0.00606128824481088	0.0143297317615899	0.00826844351677899
GLB1L	EX	0.00797644553730775	0.0162437886432374	0.00826734310592963
AC079035.1	EX	0.00854770597485805	0.0168149426046017	0.0082672366297437
AP006248.6	EX	0	0.00826605912542814	0.00826605912542814
BSN-AS1	EX	0.00480872782840314	0.0130736377670627	0.00826490993865959
AC106795.5	EX	0	0.00826263152139943	0.00826263152139943
MST1	EX	0.0161597038735397	0.024420371972622	0.00826066809908231
AC011379.1	EX	0.00304152883710168	0.011301805984603	0.00826027714750136
AL138720.1	EX	0.0093066549304449	0.0175661153972714	0.00825946046682648
LINC01513	EX	0	0.00825932254460992	0.00825932254460992
AL590652.1	EX	0	0.00825877967182338	0.00825877967182338
AC084346.1	EX	0	0.00825385216338636	0.00825385216338636
AC108037.1	EX	0.000881767618600008	0.00913360575129842	0.00825183813269842
AC090503.2	EX	0	0.00825074273755183	0.00825074273755183
NXPE4	EX	0.0024587509284273	0.0107094903784446	0.00825073945001732
TEX15	EX	0.0142693605197376	0.0225194496353908	0.00825008911565322
CCDC78	EX	0.0025958243959702	0.0108451551168409	0.00824933072087074
FAM53A	EX	0.00784056671065051	0.016083480821554	0.00824291411090346
CENPVL3	EX	0.00226593679257879	0.0105081503130792	0.00824221352050044
AC004448.3	EX	0.0115993405518827	0.0198398948286847	0.00824055427680199
COL17A1	EX	0.0100190088859826	0.0182576761448932	0.00823866725891061
ENTHD1	EX	0.0089026073562358	0.0171385888556374	0.00823598149940158
LINC02818	EX	0.00146400502829303	0.00969988043662238	0.00823587540832935
AL590560.3	EX	0.00729256566614848	0.0155284266186897	0.00823586095254124
SUMO4	EX	0.00459521888918946	0.0128299778121855	0.008234758922996
AC080128.2	EX	0.0143101225467581	0.0225447981389997	0.00823467559224162
LSP1	EX	0.00363771574391667	0.0118711513989063	0.00823343565498959
TICRR	EX	0.00371582644681803	0.0119492318338843	0.00823340538706629
AC011481.1	EX	0.00313242660818226	0.0113644277159193	0.00823200110773702
AC034114.2	EX	0.0136772132095844	0.0219084732262632	0.00823126001667885
FP565260.6	EX	0.0122031917214721	0.020432681804311	0.00822949008283891
CASTOR1	EX	0.00425673495525671	0.012484690651662	0.00822795569640529
ZNF70	EX	0.0123634046750901	0.0205910072365022	0.00822760256141209
PCAT7	EX	0.0022599181409509	0.0104870635592415	0.00822714541829062
AL157385.2	EX	0.00349303600843031	0.0117200432401977	0.00822700723176743
AC073071.1	EX	0.000477178556597076	0.00870413235285374	0.00822695379625667
SCOC-AS1	EX	0.0245299517746415	0.0327522169636127	0.00822226518897123
AC007378.1	EX	0	0.00822171522631164	0.00822171522631164
AL096865.1	EX	0	0.00822146541269927	0.00822146541269927
ID1	EX	0.00839140420482443	0.0166112331794451	0.00821982897462068
RABGAP1L-IT1	EX	0.00674101576154561	0.0149607393536589	0.00821972359211331
AL603840.1	EX	0.00642535956066288	0.0146442565659391	0.0082188970052762
AL157895.1	EX	0.00473564937365438	0.0129537889106089	0.00821813953695456
AC137735.3	EX	0.00996853976855024	0.0181863439540709	0.00821780418552068
HBEGF	EX	0.0113421526586292	0.0195570521581112	0.00821489949948199
OR1L6	EX	0.00370098946355417	0.0119151986939931	0.00821420923043896
EEF1AKMT3	EX	0.0122738939511586	0.0204880379469268	0.00821414399576814
PRR7-AS1	EX	0.00311382043961644	0.0113271869860221	0.00821336654640562
AL049548.1	EX	0	0.00821139500558116	0.00821139500558116
AC008555.2	EX	0.000852301192912539	0.00906288938132722	0.00821058818841468
PCNX3	EX	0.0301971652045124	0.0384057455501081	0.00820858034559562
LINC00707	EX	0.000961262304955992	0.00916919173528414	0.00820792943032815
AP003419.3	EX	0	0.00820404148234339	0.00820404148234339
LINC01258	EX	0.00443827177506611	0.0126347480364175	0.00819647626135139
SPTLC3	EX	0.00512815742468272	0.0133243512904108	0.00819619386572805
LINC00940	EX	0.00305871264025224	0.0112539944665299	0.00819528182627765
AC012349.1	EX	0.00123683505099707	0.00943170723327531	0.00819487218227824
AP002793.1	EX	0.00154595011042328	0.00974046429301031	0.00819451418258703
MYO1G	EX	0.00166726573064895	0.00986172429947302	0.00819445856882407
AC009185.1	EX	0.00406539441702184	0.0122564680117016	0.0081910735946798
AC007218.3	EX	0.0070288720092733	0.0152179523996327	0.00818908039035936
CARD9	EX	0.0032055489883639	0.0113944750288766	0.00818892604051267
AC090186.1	EX	0	0.00818434648888474	0.00818434648888474
NOXO1	EX	0.00545164268104491	0.0136307329660952	0.00817909028505032
ALX3	EX	0.00486928290685945	0.0130483723279201	0.00817908942106067
ZAN	EX	0.00525710553487191	0.0134347420701064	0.00817763653523452
SNAI2	EX	0.00228521822155679	0.0104620798098742	0.00817686158831744
AL121721.1	EX	0.00391038368977823	0.0120865664495743	0.00817618275979608
AC024361.1	EX	0.00294878423291581	0.0111247052609781	0.00817592102806226
PCAT5	EX	0	0.00817427302014147	0.00817427302014147
AL035454.1	EX	0	0.00817319897165294	0.00817319897165294
AC021321.1	EX	0.00237323587094121	0.010546256356836	0.00817302048589482
AC103853.1	EX	0.0122305701073168	0.0204034513324193	0.00817288122510255
ZBTB20-AS4	EX	0.00153433552015559	0.00970617094279285	0.00817183542263726
AC130456.2	EX	0	0.00816976718551776	0.00816976718551776
METTL1	EX	0.0212603228664064	0.0294299893462522	0.00816966647984581
LINC02212	EX	0.00184177594315354	0.0100073601221467	0.00816558417899314
NFATC4	EX	0.000843952015920572	0.0090087166559097	0.00816476463998913
AL512791.1	EX	0.00988126167036282	0.0180457378379601	0.00816447616759727
AC134043.2	EX	0.00496381382734331	0.0131281121303678	0.00816429830302448
USP30-AS1	EX	0.00471612123079881	0.012876441928052	0.00816032069725318
CRYBA2	EX	0	0.00815728059890326	0.00815728059890326
USP9Y	EX	0.00223350551333654	0.01039031978818	0.0081568142748435
CCDC114	EX	0.00153496374258598	0.00969148100180288	0.0081565172592169
AC069281.1	EX	0.00107465178152937	0.00923026328618046	0.00815561150465109
AL157778.1	EX	0.000664273145035511	0.00881857099565242	0.00815429785061691
NTSR2	EX	0	0.00815254391383265	0.00815254391383265
LINC01491	EX	0	0.00815196433110164	0.00815196433110164
ZNF793-AS1	EX	0.00448451246382335	0.0126362543585708	0.00815174189474742
FLT3LG	EX	0.0137644621924025	0.0219140663372804	0.00814960414487788
FRGCA	EX	0.00196838510548348	0.010117300224185	0.00814891511870147
AC126768.3	EX	0.00135865715756554	0.00950622363801727	0.00814756648045173
GPR143	EX	0.00136475239105005	0.00951170132881294	0.00814694893776289
AC134407.1	EX	0.000391653554675958	0.00853761540829359	0.00814596185361763
CDT1	EX	0.00376097003846079	0.0119051791922903	0.00814420915382951
AC007448.4	EX	0.00394686162556371	0.0120892587967392	0.00814239717117547
AC082651.3	EX	0	0.00814146262043845	0.00814146262043845
ITPKB-AS1	EX	0.00479409533252458	0.0129354424032817	0.0081413470707571
AC245884.1	EX	0.00257026816075569	0.0107084854729332	0.0081382173121775
LINC02145	EX	0.0166311455131181	0.0247689730750513	0.0081378275619332
AC008667.1	EX	0.0209960350209502	0.0291286772579315	0.00813264223698123
AL121935.1	EX	0.0141595709901486	0.0222907190212929	0.00813114803114435
AL591163.1	EX	0	0.00812903084601943	0.00812903084601943
AL158154.3	EX	0.00339233786552505	0.0115211940771734	0.00812885621164837
NCKAP5-AS2	EX	0.00783421900565712	0.0159617531918971	0.00812753418624001
SPHK1	EX	0	0.00812669098520905	0.00812669098520905
ZNF816	EX	0	0.00812621816527871	0.00812621816527871
LINC01939	EX	0.00147863731536119	0.00960315124401675	0.00812451392865556
HERC5	EX	0.00386160708870811	0.0119857696675977	0.00812416257888957
AC055840.1	EX	0.00863114059580646	0.0167549211934518	0.00812378059764531
CCDC183-AS1	EX	0.00776833182331634	0.0158916773511376	0.0081233455278213
AC005842.1	EX	0.010191917866621	0.0183142671655389	0.00812234929891783
AL161935.3	EX	0	0.0081194774015003	0.0081194774015003
AL354733.1	EX	0.00595184853296996	0.0140697143160384	0.00811786578306847
BMP2	EX	0	0.00811750677515253	0.00811750677515253
AL356108.1	EX	0.0103787754666427	0.0184911214719918	0.00811234600534902
LINC02362	EX	0.00327693178578269	0.0113872427841033	0.00811031099832061
PCDHA4	EX	0.00706751873455848	0.0151772783673137	0.00810975963275518
AL136962.1	EX	0.000901603414766372	0.009007817232533	0.00810621381776663
ROMO1	EX	0.000766059534771894	0.00887078669449336	0.00810472715972147
LRRC56	EX	0.00445699221857127	0.0125610997707058	0.00810410755213451
MCOLN3	EX	0	0.00810373297071338	0.00810373297071338
AL354707.1	EX	0	0.00810362367526019	0.00810362367526019
OAZ3	EX	0.00961956874539799	0.0177229100534439	0.00810334130804594
EFNB1	EX	0.00249669903072334	0.0105991641779309	0.00810246514720752
AP003119.3	EX	0	0.0081019802945257	0.0081019802945257
AC093787.2	EX	0.00775013659219015	0.0158481055363755	0.00809796894418534
ZBTB20-AS3	EX	0	0.0080967876345808	0.0080967876345808
AC007279.2	EX	0.001555554174431	0.00965151030310585	0.00809595612867484
WNT5A	EX	0.017874398364643	0.0259672203548224	0.00809282199017939
CYP2C18	EX	0.00232784187730533	0.0104203035445848	0.00809246166727946
AL117350.1	EX	0.00254879054836064	0.0106397026268064	0.00809091207844581
PIP5KL1	EX	0.00826250438585784	0.0163522629369721	0.00808975855111425
AC010096.1	EX	0	0.00808964217585824	0.00808964217585824
AC002454.1	EX	0.00880630302073579	0.0168953197642118	0.00808901674347596
OLIG2	EX	0.0012419786650497	0.00933085307268742	0.00808887440763772
SNHG4	EX	0.0130196221914422	0.0211072252202476	0.00808760302880541
TCF23	EX	0.00237888568814543	0.0104625618474687	0.00808367615932325
KRTDAP	EX	0	0.00808358887935616	0.00808358887935616
SEC14L4	EX	0.00125896559308735	0.00934239848646124	0.00808343289337389
AP001172.2	EX	0.00108527157702751	0.00916734051965623	0.00808206894262872
AC131212.1	EX	0.00098851004259282	0.00906972588380467	0.00808121584121185
LINC02579	EX	0	0.00807777019608488	0.00807777019608488
HAPLN3	EX	0.000867556892318811	0.00894354285379501	0.0080759859614762
ZNF311	EX	0.000966894552101162	0.00904169733722313	0.00807480278512197
AC024475.1	EX	0.00348650647232604	0.0115598445837355	0.00807333811140942
LINC02409	EX	0	0.00807251159269299	0.00807251159269299
AP001885.3	EX	0	0.00807152729415939	0.00807152729415939
Z97056.1	EX	0.00295546487792386	0.0110269884891144	0.00807152361119054
AC068700.1	EX	0.00145509380413083	0.00952542558811961	0.00807033178398878
AC006449.3	EX	0.00582045184819671	0.0138902873813505	0.00806983553315377
CASZ1	EX	0.0145055409858835	0.0225746887708563	0.00806914778497276
BTBD19	EX	0.00790849595998289	0.0159775661751397	0.00806907021515676
SPARC	EX	0.00278373291598252	0.010851391778091	0.00806765886210846
LINC01919	EX	0.0107869025299911	0.0188533069972771	0.00806640446728598
LINC01971	EX	0.00422429221835147	0.0122897071117943	0.00806541489344278
CLDN6	EX	0	0.00806325695199975	0.00806325695199975
AC006130.3	EX	0.00210362444615075	0.0101665831897366	0.00806295874358584
AC011853.2	EX	0.000995283049971927	0.00905804543396427	0.00806276238399234
AC010336.1	EX	0.00132892843886952	0.00939074467722237	0.00806181623835285
AC119396.2	EX	0.00946048951104098	0.0175219971469539	0.00806150763591288
LINC02462	EX	0.00263379550338912	0.0106926218910367	0.00805882638764759
CDK3	EX	0.0104895014485527	0.0185476880301886	0.00805818658163599
AC022167.2	EX	0.0111438506715449	0.0192015771141526	0.00805772644260766
HMCN2	EX	0.00386500262742781	0.0119224890910892	0.00805748646366143
IFITM2	EX	0.00377411507756128	0.0118315987944004	0.00805748371683909
AC008897.2	EX	0.00202166397731094	0.0100779933237216	0.00805632934641066
AL359233.1	EX	0.00100064787529192	0.00905603259790995	0.00805538472261803
AC130469.1	EX	0.0158938997359804	0.0239471207498847	0.00805322101390423
AC105415.1	EX	0	0.00805239460095745	0.00805239460095745
AC005606.2	EX	0.00078807989346556	0.00884006662082387	0.00805198672735831
FANCD2	EX	0.0243896260382457	0.0324405822143704	0.00805095617612471
DMD-AS3	EX	0.000791711979373974	0.00884175031816207	0.0080500383387881
AC148477.3	EX	0.00146746919499013	0.00951681833857829	0.00804934914358817
TSPEAR	EX	0.00121256323713506	0.00926126343318045	0.00804870019604539
C12orf74	EX	0.00230868516673901	0.0103555455353386	0.00804686036859964
AL359208.1	EX	0	0.00804639028834514	0.00804639028834514
JSRP1	EX	0.00489777215558153	0.0129440795490136	0.00804630739343208
ALYREF	EX	0.00405390013402134	0.0120997434981686	0.00804584336414722
AC004477.1	EX	0.00407048376845553	0.0121158659364616	0.00804538216800604
BX276092.9	EX	0.00653894747293793	0.014583848788642	0.00804490131570411
AC131971.1	EX	0.00295563025316658	0.0109986291513653	0.00804299889819871
AL020993.1	EX	0	0.0080415387788249	0.0080415387788249
AC015908.2	EX	0.00117649693377759	0.00921136311921152	0.00803486618543393
AC106786.2	EX	0.00441625604767881	0.0124484493069469	0.00803219325926807
LINC02680	EX	0.02239036700245	0.0304196947155112	0.0080293277130612
AC010291.1	EX	0.00511365417493584	0.0131421082512003	0.0080284540762645
AP001269.4	EX	0.00588644156582633	0.0139145864998817	0.00802814493405541
EPSTI1	EX	0	0.00802787304986765	0.00802787304986765
AC138230.1	EX	0.00429257345542227	0.0123194418374685	0.00802686838204627
CHST6	EX	0.000621277948056632	0.00864703279139311	0.00802575484333648
BX284668.6	EX	0.000438505367026534	0.00846383929838014	0.0080253339313536
AC007066.2	EX	0.00725428932284292	0.0152755837223781	0.00802129439953521
AL604028.1	EX	0	0.00802003481897829	0.00802003481897829
MYO7B	EX	0.000531639716214952	0.00855145813754791	0.00801981842133296
DEPDC1-AS1	EX	0.00296799749924368	0.0109876233779392	0.00801962587869557
AC005962.1	EX	0.00115836760661432	0.00917770920275241	0.00801934159613808
POU5F1	EX	0.00148097367633475	0.00949967341509256	0.00801869973875781
SLC4A2	EX	0.00165567311385721	0.00967398772329706	0.00801831460943985
FAM157C	EX	0.0149064463955242	0.0229187639652609	0.00801231756973668
AL162385.2	EX	0	0.00801189213401774	0.00801189213401774
AL132780.2	EX	0.00506852777620203	0.0130794786202656	0.00801095084406354
CBX2	EX	0	0.00801002841738861	0.00801002841738861
AC092720.1	EX	0.0437187033519647	0.0517282561069616	0.00800955275499694
RGS21	EX	0.00364370197151675	0.011651684922866	0.00800798295134925
Z97987.1	EX	0.0152652198494573	0.0232722984304756	0.00800707858101834
MESP2	EX	0.00954768380069489	0.0175532350051712	0.00800555120447635
AC104472.4	EX	0.000456939412287277	0.00846140805102613	0.00800446863873886
RSPH10B2	EX	0.00284021882005714	0.0108429464678629	0.0080027276478058
AC055822.1	EX	0.00147341746407258	0.00947366374628865	0.00800024628221607
PSPN	EX	0.0061865754000002	0.0141848509563024	0.00799827555630215
SOS1-IT1	EX	0.000911340525801786	0.00890922076874434	0.00799788024294256
AC018647.3	EX	0.00775032602013783	0.0157464761228154	0.00799615010267753
WNT9B	EX	0.00922607415704923	0.0172187112975279	0.0079926371404787
TMEM147-AS1	EX	0.0219046023882728	0.0298956764409595	0.00799107405268669
AC002064.1	EX	0.0118018331264907	0.0197921611172823	0.00799032799079156
AL161716.1	EX	0.00454342779723122	0.0125333016697291	0.00798987387249785
AC018761.2	EX	0.00311969774848572	0.0111052687883011	0.0079855710398154
HSPA12B	EX	0.00751819913405934	0.0155037133880094	0.00798551425395002
NTN5	EX	0.00809668607812193	0.0160820242306724	0.00798533815255052
CA12	EX	0.00305524532934785	0.0110404089570333	0.00798516362768542
FBXW7-AS1	EX	0.00683150659213858	0.0148137219018541	0.00798221530971548
AC139491.3	EX	0.000908861304394296	0.00889049845780498	0.00798163715341069
CLRN1	EX	0.0279623637914704	0.0359435872049378	0.00798122341346742
AC016394.2	EX	0.00125686160916355	0.00923797061225067	0.00798110900308712
AP001893.3	EX	0.00669058172805856	0.0146715249152054	0.00798094318714681
LINC02229	EX	0.00448269865328097	0.0124617178090058	0.00797901915572481
IZUMO2	EX	0.00336571140436116	0.0113437159682225	0.00797800456386129
ZNF572	EX	0	0.00797529515706702	0.00797529515706702
AL138830.2	EX	0.00526540168859001	0.0132386097176723	0.00797320802908227
AC110285.3	EX	0.00128922592270138	0.00925713886777403	0.00796791294507265
AL157392.1	EX	0.00977158991473883	0.0177380886089502	0.00796649869421142
AC092957.1	EX	0.00267918852806215	0.0106456807625766	0.00796649223451443
KCNH1-IT1	EX	0.00197564990846264	0.00994107125373993	0.00796542134527729
MPL	EX	0.00217595938224065	0.0101403097425134	0.00796435036027274
ROCR	EX	0	0.00796425745758658	0.00796425745758658
AC002470.1	EX	0.00308115378382179	0.0110404654280125	0.00795931164419072
ZNF442	EX	0.0033504198030394	0.0113063732045445	0.00795595340150513
LINC01479	EX	0.00204484763815068	0.00999865438212685	0.00795380674397617
AC012588.1	EX	0.00855283637120398	0.0165066174044285	0.00795378103322449
AL121672.3	EX	0.0012855293346441	0.00923858837379929	0.00795305903915519
AC099343.4	EX	0.0131738050584414	0.021126374034744	0.00795256897630264
AC145285.6	EX	0.00334467603447015	0.0112970879105992	0.00795241187612902
GDPD3	EX	0.00281182275253393	0.0107637427717516	0.00795192001921763
BCL2L12	EX	0	0.00795093313942019	0.00795093313942019
AC093788.1	EX	0.00240908920916328	0.0103593881794335	0.00795029897027021
FZD1	EX	0.00357266388285973	0.0115219293856148	0.00794926550275509
AC129492.4	EX	0	0.00794706015056545	0.00794706015056545
RGPD3	EX	0.0012185748369906	0.0091639218490137	0.0079453470120231
RDH10-AS1	EX	0.00578702617782213	0.0137319311677276	0.00794490498990546
MAB21L1	EX	0.00536921355186816	0.0133139217757548	0.00794470822388667
MYH8	EX	0.000555210332941052	0.00849835244866809	0.00794314211572704
AC005548.1	EX	0.00358231287386876	0.0115245638320971	0.00794225095822833
CR1	EX	0	0.00794182237890633	0.00794182237890633
AL139243.1	EX	0.00209725498145102	0.0100382077535282	0.00794095277207723
MEX3B	EX	0.00621616318606262	0.0141546038644945	0.00793844067843185
AC027575.2	EX	0	0.00793714133657026	0.00793714133657026
PAPOLB	EX	0	0.00793543836796119	0.00793543836796119
AC022558.1	EX	0	0.00793437979770522	0.00793437979770522
CYP17A1	EX	0.00436047104219574	0.0122943343651481	0.00793386332295232
DIPK2B	EX	0.00570958339854488	0.0136389813236507	0.00792939792510578
AP001595.2	EX	0.00287499976014168	0.0108021265496103	0.00792712678946863
AL357153.1	EX	0.00780231818399479	0.0157282657509427	0.00792594756694791
AP001360.3	EX	0	0.00792477563751819	0.00792477563751819
AC099782.2	EX	0.00227704211504928	0.0101956898193712	0.00791864770432197
LOR	EX	0.00822979330898803	0.0161474987880676	0.00791770547907956
AC104823.1	EX	0	0.00791758109427742	0.00791758109427742
MIR302CHG	EX	0.00791437470500689	0.0158311224364864	0.00791674773147951
AC012313.6	EX	0.0211096840144277	0.0290262486232668	0.0079165646088391
AL136040.2	EX	0	0.00791621737620971	0.00791621737620971
AC022915.2	EX	0.00494341302516927	0.012859283638184	0.00791587061301473
AC006557.1	EX	0	0.00791486175879276	0.00791486175879276
AC091096.1	EX	0.00459444064670945	0.0125079770529142	0.00791353640620476
AC034110.1	EX	0	0.00791063066858411	0.00791063066858411
LINC01841	EX	0.00712123574726035	0.0150295117166667	0.00790827596940635
PCDHGA4	EX	0.00119163807101295	0.00909907818199949	0.00790744011098654
AL662791.2	EX	0	0.00790350962534802	0.00790350962534802
MMP23B	EX	0.00507252669992644	0.0129750147360644	0.00790248803613793
AC108471.2	EX	0.00377651911407974	0.0116789572082205	0.00790243809414076
ERICH6-AS1	EX	0.0152579731044113	0.0231589524471992	0.0079009793427879
ARHGAP45	EX	0.00258257192340306	0.0104829143728251	0.00790034244942202
CARD6	EX	0	0.00789784689816941	0.00789784689816941
NEBL-AS1	EX	0.0123927879528385	0.0202882513259144	0.00789546337307591
AC083880.1	EX	0.00576544637001634	0.0136600761738903	0.00789462980387395
TENT5B	EX	0.00543882495147375	0.0133326150586671	0.00789379010719335
CFB	EX	0.00509669421452534	0.012990063509754	0.00789336929522864
AC069213.1	EX	0.000696374026461757	0.00858872516825841	0.00789235114179665
AP000755.2	EX	0.00667048195448819	0.0145626504201595	0.00789216846567133
AC008966.2	EX	0.00778177315520567	0.0156738324147	0.00789205925949429
MILR1	EX	0.00208692990947885	0.00997716036966067	0.00789023046018182
TRIP13	EX	0.0135587999583794	0.0214469580926375	0.0078881581342581
AC005609.1	EX	0.0137576606675302	0.0216436484995314	0.00788598783200123
PYCR3	EX	0.0223604812750836	0.0302462777194432	0.00788579644435957
AL135923.2	EX	0.00871338366649335	0.0165990004243414	0.00788561675784808
AC026979.3	EX	0.00200491867566346	0.0098885614332553	0.00788364275759184
LINC02408	EX	0.00183315745429935	0.00971600207473693	0.00788284462043758
DKK1	EX	0	0.0078788130358119	0.0078788130358119
AL512444.1	EX	0.00139649035726874	0.00927309094915296	0.00787660059188422
FBN2	EX	0	0.00787521384147311	0.00787521384147311
PLIN4	EX	0.000944447172818332	0.00881774506848112	0.00787329789566279
ALG9-IT1	EX	0.00145714349746921	0.00933004649560826	0.00787290299813904
AL139232.1	EX	0.00404505271626453	0.0119173375795379	0.00787228486327339
AC025280.3	EX	0.00702875973860032	0.0149004346934273	0.00787167495482696
AC090018.2	EX	0.00466514375349323	0.0125366234403126	0.0078714796868194
MIR217HG	EX	0	0.00787051822523526	0.00787051822523526
AC068643.2	EX	0.0026501773728454	0.0105205567341573	0.00787037936131189
AC091078.2	EX	0.00165103107263261	0.0095203540829123	0.0078693230102797
DRC7	EX	0.00586782530586564	0.0137355792543419	0.00786775394847622
JPH2	EX	0.00305472461099273	0.0109209489326319	0.00786622432163918
TMEM45A	EX	0.00590845227127073	0.0137743050532701	0.00786585278199936
AC145207.5	EX	0.00336327794406266	0.0112270559374954	0.00786377799343275
AC087741.2	EX	0.000846242696311502	0.0087098372460813	0.0078635945497698
TEAD3	EX	0.00116879084557995	0.00902888985082567	0.00786009900524572
BEAN1-AS1	EX	0.00906417023567663	0.0169238722096404	0.00785970197396378
ZBP1	EX	0.00623452425366979	0.0140930454483887	0.00785852119471896
SYCP1	EX	0	0.00785806576553587	0.00785806576553587
OAS1	EX	0.00150455936908339	0.00935884320256919	0.0078542838334858
AP000944.1	EX	0	0.0078526456990591	0.0078526456990591
AC135507.1	EX	0.000684472983454186	0.00853580178369256	0.00785132880023838
AC072054.1	EX	0.00184498362780296	0.00969421634268658	0.00784923271488362
GPR101	EX	0.0054503279037127	0.0132988032012869	0.00784847529757424
LINC00653	EX	0.0117128061409752	0.0195608640535445	0.00784805791256929
AC006504.7	EX	0.00649871799205738	0.0143438893951916	0.00784517140313425
PRKAR2A-AS1	EX	0.00598630353311249	0.0138297321884107	0.00784342865529822
PCOLCE	EX	0.00105093793762292	0.00889224870336982	0.0078413107657469
IGSF23	EX	0.00280481276116237	0.0106456237764329	0.00784081101527052
AC133919.2	EX	0.00136027562858413	0.00919549231672584	0.00783521668814171
AL626787.1	EX	0.0098846793337801	0.0177195843888803	0.00783490505510023
FUT6	EX	0.0173889280629613	0.0252203144353148	0.00783138637235349
HSPB6	EX	0	0.00783008322268088	0.00783008322268088
CDKN1A	EX	0.0016477135267847	0.00947566504505315	0.00782795151826845
AP001062.1	EX	0.00345962293553122	0.011284762020231	0.0078251390846998
AL442125.1	EX	0.0144739272900469	0.0222982284468245	0.00782430115677767
GDF6	EX	0.00530793439001277	0.0131315306059389	0.00782359621592613
CD82	EX	0.00384363168870269	0.0116668459360872	0.00782321424738452
AC018809.2	EX	0.00341137312251544	0.0112284892674595	0.00781711614494408
AC109597.2	EX	0.0020622188453452	0.00987898496329719	0.00781676611795199
AC012645.2	EX	0.0114163465863997	0.0192318478542875	0.00781550126788782
ZNF256	EX	0.0147204289420641	0.0225347451509012	0.0078143162088371
LINC02048	EX	0.00118515342556771	0.00899944487245594	0.00781429144688824
SYTL4	EX	0.00610060419537787	0.0139145487431083	0.00781394454773041
AL359764.1	EX	0.00897678780348127	0.0167905094165989	0.00781372161311758
AC138646.1	EX	0	0.00781016488722884	0.00781016488722884
IL6R-AS1	EX	0.00143410815107796	0.00924414882345171	0.00781004067237375
LINC02775	EX	0	0.00780970593833814	0.00780970593833814
NFAM1	EX	0.00155479551304527	0.00936308293671632	0.00780828742367106
PCDHGA8	EX	0.00353434819783064	0.0113398278536475	0.0078054796558169
SPATA16	EX	0.00148910853905316	0.0092942619304649	0.00780515339141174
NAALADL1	EX	0	0.00780398096639547	0.00780398096639547
AC016722.1	EX	0.00829544290613985	0.0160974541654203	0.00780201125928048
ZNF581	EX	0.0122324298945337	0.0200333619524405	0.00780093205790679
LINC01700	EX	0	0.00779935887308111	0.00779935887308111
AC022469.1	EX	0.00330625201904441	0.0111029921921447	0.0077967401731003
AL391425.1	EX	0.0121075949686898	0.0199035611220927	0.00779596615340285
AC104078.1	EX	0.00313339975457104	0.0109271056336829	0.00779370587911187
AL365271.1	EX	0	0.00779338911674976	0.00779338911674976
LINC02316	EX	0.0217408784015226	0.0295336806507523	0.00779280224922971
AC020908.3	EX	0.00158775764037172	0.00938001503592621	0.00779225739555449
HAR1B	EX	0.0154135369441178	0.0232056470125022	0.00779211006838439
RHO	EX	0	0.00779208834664754	0.00779208834664754
SLC38A8	EX	0.00445731698296454	0.0122479480409975	0.00779063105803295
AC104695.3	EX	0.00173176968087487	0.0095214011500675	0.00778963146919263
LINC02587	EX	0.00205172211018278	0.00984085703510668	0.0077891349249239
AC010998.2	EX	0.019704481006577	0.0274931781348603	0.00778869712828337
AL109829.1	EX	0.00318186736567388	0.0109700885975044	0.00778822123183055
PCDHGA2	EX	0.000629444072859466	0.00841723757331355	0.00778779350045409
RNF227	EX	0.0201206174766665	0.0279082302263452	0.00778761274967861
AP006621.4	EX	0	0.00778665722899248	0.00778665722899248
LINC00211	EX	0.0029280928789473	0.0107134741396248	0.00778538126067752
AKR7A3	EX	0.0056839839268258	0.0134684356198288	0.00778445169300304
AC007513.1	EX	0.00281245512143004	0.0105945434793692	0.00778208835793911
AC115284.4	EX	0.00459716007506186	0.012378575733856	0.00778141565879415
BGN	EX	0	0.0077813719712961	0.0077813719712961
AL451048.1	EX	0.00235177024389122	0.01013112296492	0.00777935272102877
AL031676.1	EX	0	0.00777885562709933	0.00777885562709933
LINC01498	EX	0.00183494875010964	0.00961210501345515	0.00777715626334551
MED18	EX	0.0124663408117484	0.0202433950376898	0.00777705422594138
CALHM6	EX	0.00147451985174102	0.00925052939763802	0.007776009545897
LINC02511	EX	0.000799900841841879	0.00857539904271518	0.00777549820087331
AC015961.1	EX	0.00475648472717097	0.0125317650306098	0.0077752803034388
AL031283.1	EX	0.00134621289130065	0.00912139873554203	0.00777518584424138
TIGD3	EX	0.00498173001671338	0.0127559585281223	0.00777422851140889
ANKRD34B	EX	0	0.00777388753868379	0.00777388753868379
YBX3	EX	0.00230376904442238	0.0100762007240431	0.00777243167962072
AC240274.1	EX	0.0125229911281884	0.0202935308289574	0.00777053970076895
RADX	EX	0.0142804908757205	0.0220481253288719	0.00776763445315137
OR11G2	EX	0	0.00776638077867865	0.00776638077867865
FAM3D	EX	0.00133112053747151	0.00909549648652222	0.00776437594905071
AC022034.1	EX	0.00278368897464507	0.0105473642785187	0.00776367530387365
MYO3A	EX	0.00132670579057624	0.00909020210451639	0.00776349631394015
AL355075.2	EX	0	0.00776250642641725	0.00776250642641725
ZNF443	EX	0.0134000981662132	0.0211623780446983	0.00776227987848508
A2M-AS1	EX	0.00810733980266927	0.0158695576412914	0.00776221783862209
VWA5B1	EX	0.001185518905451	0.00894664898514426	0.00776113007969325
ST6GALNAC1	EX	0.00898930133052414	0.0167502463207325	0.00776094499020832
MYL1	EX	0.00116510574418582	0.00892424544012261	0.00775913969593679
MS4A8	EX	0.000988821850893819	0.00874780817313483	0.00775898632224101
AC008751.3	EX	0.0132419950020547	0.0210003914610325	0.00775839645897782
MAPK7	EX	0.00983469913387831	0.0175918754062104	0.00775717627233211
HSD17B8	EX	0.00270822102180351	0.0104642800618308	0.00775605904002725
MIF-AS1	EX	0	0.00775563175681735	0.00775563175681735
CD70	EX	0.00133465757026322	0.0090875674853353	0.00775290991507209
Z94160.1	EX	0.00451242289429096	0.0122617725747292	0.00774934968043825
AC067750.1	EX	0.00841059911294292	0.0161571866085406	0.00774658749559767
AP002884.1	EX	0.00480758292062662	0.0125523682098368	0.0077447852892102
PCOLCE-AS1	EX	0.00293459146565359	0.0106787590449864	0.00774416757933277
LINC01270	EX	0.000512213384351265	0.00825515363977011	0.00774294025541884
AC097713.1	EX	0	0.00774172697276336	0.00774172697276336
AC034111.1	EX	0.0113797944030154	0.0191211599742213	0.00774136557120588
IKZF1	EX	0	0.00774047525445399	0.00774047525445399
AL591428.1	EX	0.0134424656951464	0.0211816502855029	0.00773918459035647
AC090617.3	EX	0.000481965099882334	0.00821799175707995	0.00773602665719761
CLEC4A	EX	0.00718875146406117	0.0149235330192342	0.00773478155517301
AC099811.3	EX	0	0.00773315681915699	0.00773315681915699
AC005838.2	EX	0.0104762590325425	0.018209126040696	0.00773286700815348
CCDC74B	EX	0.00481982077113507	0.012552663621154	0.00773284285001895
HIST2H3PS2	EX	0.012739082381046	0.0204718190071098	0.0077327366260638
SSC5D	EX	0.00367719488179667	0.0114063531023119	0.00772915822051527
AP000356.2	EX	0.0037587003365735	0.0114865044556345	0.00772780411906102
AC012065.4	EX	0.000962442085475684	0.00868975239000459	0.0077273103045289
AP000223.1	EX	0.00243956283111754	0.0101666269416179	0.0077270641105004
AC087623.3	EX	0	0.00772629670448552	0.00772629670448552
AC099506.1	EX	0.00190047928143617	0.00962576988772267	0.0077252906062865
CSF3R	EX	0.000603960811683461	0.00832666473278693	0.00772270392110347
AC027117.2	EX	0.00855987115190195	0.0162822413682875	0.00772237021638552
SKA1	EX	0	0.00772151679050442	0.00772151679050442
ANXA13	EX	0.000891364170538585	0.00861271209121654	0.00772134792067795
AC090587.2	EX	0.00344177545884773	0.0111621574330518	0.00772038197420402
AC108727.2	EX	0	0.00771633962998843	0.00771633962998843
TMC1	EX	0.00985974794167971	0.0175760116190868	0.00771626367740709
LINC02594	EX	0.00243810019722437	0.0101533882531245	0.00771528805590009
AC253536.3	EX	0.000801833931533606	0.00851580970423715	0.00771397577270354
PON1	EX	0.0014252364884467	0.00913699261394659	0.00771175612549989
RABGAP1L-DT	EX	0.00240761008374865	0.0101190835178084	0.00771147343405975
AL365181.3	EX	0	0.00771103154591336	0.00771103154591336
ADH4	EX	0	0.00771035240558865	0.00771035240558865
AC084782.2	EX	0.00118895435719133	0.00889906120990435	0.00771010685271302
AC239804.1	EX	0.00122411765003947	0.00893348577672941	0.00770936812668994
AL157935.1	EX	0	0.00770773282812562	0.00770773282812562
AC097468.4	EX	0.00284701003094603	0.0105542272168408	0.00770721718589478
AC108488.1	EX	0	0.00770603038853499	0.00770603038853499
AC139100.2	EX	0.00173840554051947	0.00944405352196554	0.00770564798144608
IRF5	EX	0.000801284478340714	0.00850562745103014	0.00770434297268942
AC103858.1	EX	0	0.00770228799909574	0.00770228799909574
EIF2S3B	EX	0.0012430430930767	0.00894143035381454	0.00769838726073784
AC012413.1	EX	0.00316928754234497	0.0108674537730174	0.00769816623067247
AC096645.1	EX	0	0.00769665204849686	0.00769665204849686
AC005954.2	EX	0.00150114013604928	0.00919744821596788	0.0076963080799186
AL158071.5	EX	0.00370914233391209	0.0114031414599436	0.00769399912603154
SLC2A14	EX	0.00227188005095329	0.00996485414617253	0.00769297409521924
AC074031.1	EX	0.00522756541979396	0.0129181115344429	0.0076905461146489
GADD45G	EX	0.0215181658924463	0.02920371784742	0.00768555195497372
AL355816.2	EX	0.00886050327370035	0.0165433104205684	0.00768280714686807
SLC30A8	EX	0.00546617267061469	0.0131476211695636	0.00768144849894894
NFKBIE	EX	0.0103139355681767	0.0179952534483956	0.00768131788021889
AP001033.2	EX	0	0.00768102698121042	0.00768102698121042
TLR5	EX	0.00341303535290367	0.0110925923555755	0.00767955700267182
AC004865.2	EX	0.00905736348845267	0.0167366178490389	0.0076792543605862
KCNE1	EX	0.00207458382638905	0.00975376523514271	0.00767918140875366
NMBR	EX	0.00130973506844586	0.00898855771133598	0.00767882264289012
Z94721.3	EX	0.00587483222699259	0.0135514838846152	0.0076766516576226
AL161645.1	EX	0.00328235536885228	0.0109575086091799	0.0076751532403276
ADIRF-AS1	EX	0.00425495841638424	0.0119283433383114	0.0076733849219272
LINC01340	EX	0.0126895039031327	0.0203616998576225	0.00767219595448981
AL109653.3	EX	0.00670536052639801	0.0143761289057074	0.00767076837930938
AC010149.1	EX	0	0.0076703578008627	0.0076703578008627
SGK2	EX	0.0107861750626711	0.0184509917829392	0.00766481672026814
TMEM236	EX	0	0.00766336232558179	0.00766336232558179
AC009558.1	EX	0	0.00766250706833012	0.00766250706833012
TBX3	EX	0	0.00766180384643317	0.00766180384643317
AL139317.3	EX	0.00172099061185993	0.00938274490690233	0.0076617542950424
AC093835.1	EX	0.00305805373147802	0.0107186268559141	0.00766057312443612
AC008011.2	EX	0.00314214237024871	0.0108023619176194	0.00766021954737071
AL592182.1	EX	0	0.00765914015777481	0.00765914015777481
LINC00867	EX	0.00921253878428259	0.0168692094177124	0.00765667063342982
ATP2A1-AS1	EX	0.00299034388369021	0.0106456759745972	0.00765533209090699
NHLRC1	EX	0.00834958661621831	0.0160028304385652	0.00765324382234692
RAB17	EX	0.00147664494290796	0.00912784822904758	0.00765120328613962
AL021707.4	EX	0.00971274300280982	0.0173627623111608	0.00765001930835099
TSPAN18-AS1	EX	0	0.00764974085033657	0.00764974085033657
AC093725.2	EX	0	0.00764876895752017	0.00764876895752017
AP001066.1	EX	0	0.00764544423534892	0.00764544423534892
AL136979.1	EX	0.0020559471934645	0.00969792770149616	0.00764198050803166
AC104463.2	EX	0.00564506585871347	0.0132865682029576	0.00764150234424418
DNAJC9-AS1	EX	0.0189004257779572	0.0265404052851739	0.00763997950721667
AP001160.3	EX	0.00647776457088154	0.014111104180898	0.00763333961001646
AL353748.3	EX	0.00594013195918417	0.0135687977053302	0.007628665746146
AC008764.8	EX	0.0173063503015083	0.0249338148335308	0.00762746453202246
AC104350.1	EX	0.00275424776451709	0.0103771399649486	0.00762289220043154
ONECUT1	EX	0.00332803562164796	0.0109497186105293	0.00762168298888132
AP006545.3	EX	0.0166515626374687	0.0242713389085596	0.00761977627109092
CGN	EX	0.00419114012274978	0.0118098795192685	0.00761873939651873
ROBO4	EX	0.00154436913135996	0.00916244440593113	0.00761807527457117
RUSC1-AS1	EX	0.00540554012922151	0.0130233766310428	0.00761783650182125
AC093849.1	EX	0.0041089255936692	0.0117266901834954	0.00761776458982625
LINC01191	EX	0.00298763268085589	0.0106025351440207	0.00761490246316484
AC091178.2	EX	0.00162766248987557	0.00924249610197903	0.00761483361210346
SLC6A5	EX	0.00201207375120266	0.00962579703738118	0.00761372328617852
CFAP47	EX	0.00654993608187229	0.0141588394458266	0.00760890336395428
AC116337.4	EX	0.00128190392414229	0.00888935840039879	0.00760745447625651
AC010973.1	EX	0.0117829707436694	0.0193874671301369	0.00760449638646742
SPON1-AS1	EX	0.010126498159629	0.0177299197180898	0.00760342155846077
TRIP6	EX	0.00106896934724783	0.00867233496061775	0.00760336561336992
LINC00620	EX	0.0113491421718623	0.0189523840159005	0.0076032418440382
FAM242A	EX	0.0108475649088608	0.0184491134685661	0.00760154855970524
SOX21-AS1	EX	0	0.00760134079078229	0.00760134079078229
AL589765.6	EX	0.00436346050843469	0.0119629252958115	0.00759946478737679
AC093655.1	EX	0.00579859123557856	0.0133956873568031	0.00759709612122458
RGL3	EX	0.00800352636320608	0.0156001806542393	0.00759665429103321
LITAF	EX	0.00426476140065636	0.0118612833796085	0.00759652197895211
PLA2G5	EX	0.000649553224339262	0.00824590171689526	0.007596348492556
C16orf86	EX	0.0133355643353281	0.0209316818603401	0.00759611752501199
AC104695.2	EX	0.0074191210782344	0.0150149702762018	0.00759584919796736
CLEC14A	EX	0.00127503939380062	0.00887056232154794	0.00759552292774732
ZNF90	EX	0.00241017984027135	0.0100046640038955	0.00759448416362413
AC020651.1	EX	0.00122788767237601	0.00881994924087996	0.00759206156850394
LINC01583	EX	0	0.00758859042918129	0.00758859042918129
AC017002.6	EX	0.000825378545312252	0.00841160745446162	0.00758622890914937
ZNF319	EX	0.0167617511173485	0.0243469783541012	0.00758522723675269
AC007292.3	EX	0.0252551408999672	0.0328374941188243	0.00758235321885709
SMIM30	EX	0	0.00758202582497246	0.00758202582497246
ATP2A3	EX	0	0.00758005846671614	0.00758005846671614
AC068790.9	EX	0.00769313235844868	0.0152712830015375	0.00757815064308881
WEE1	EX	0.00239282525523823	0.00996952873444988	0.00757670347921165
AC008403.3	EX	0.00268932586873083	0.0102659507640129	0.00757662489528208
AC087289.4	EX	0	0.00757592209601052	0.00757592209601052
AP003717.1	EX	0.000825091675956103	0.00840092580632572	0.00757583413036961
AC004466.1	EX	0.00373126304370688	0.0113042154950257	0.00757295245131877
LINC02067	EX	0	0.0075721082157367	0.0075721082157367
AC099795.1	EX	0.00378633443522427	0.0113574356558388	0.00757110122061456
AL008723.2	EX	0.000474335171899107	0.00804455161336835	0.00757021644146925
TRAIP	EX	0.0135192343225165	0.0210890236832002	0.00756978936068369
PRR34	EX	0.00337441262198935	0.0109430679834917	0.00756865536150235
AL110505.1	EX	0.000463744768579246	0.00803194381355956	0.00756819904498032
AC068025.1	EX	0.00507790179070566	0.0126458147683823	0.00756791297767666
SPC25	EX	0.00533417705010767	0.0129004206020047	0.00756624355189702
LINC01339	EX	0	0.00756458646867385	0.00756458646867385
AC000050.1	EX	0	0.00756078792995394	0.00756078792995394
AC008080.3	EX	0.00222738527867318	0.00978601400105024	0.00755862872237706
SYK	EX	0.0177168973054031	0.0252746849442135	0.0075577876388104
LAIR1	EX	0.00563055928116414	0.0131858870409924	0.00755532775982825
LEF1	EX	0.00241241910096752	0.00996389837664801	0.00755147927568049
VTN	EX	0.00203383926217843	0.00958471146490737	0.00755087220272893
PPM1N	EX	0.0153224919066183	0.0228687894946181	0.00754629758799977
LINC01886	EX	0.00616273085550416	0.0137082475453066	0.00754551668980244
AC139491.8	EX	0.00354170829455532	0.0110868994748019	0.0075451911802466
HBD	EX	0	0.00754213865246408	0.00754213865246408
LINC00607	EX	0.0021381261825408	0.00967943941469521	0.00754131323215441
AF111169.3	EX	0.00249648557198674	0.0100366068686007	0.00754012129661395
AL359715.3	EX	0.00276019416672712	0.0102991465078149	0.00753895234108776
AL353613.1	EX	0.000711037916241151	0.00824942413666809	0.00753838622042694
AL135905.2	EX	0.00372525558809496	0.0112632898465871	0.00753803425849215
AL049647.1	EX	0.000995051399084682	0.00853159111256183	0.00753653971347715
NCKAP5-AS1	EX	0.00160785192253207	0.00914328572604258	0.00753543380351052
DCST1	EX	0.00158212969066271	0.00911646436558983	0.00753433467492713
MIR17HG	EX	0	0.00753410009429316	0.00753410009429316
LINC01559	EX	0	0.00753201565125114	0.00753201565125114
AP000542.2	EX	0.00676103706134525	0.0142923990273571	0.00753136196601185
AC139720.2	EX	0.00499575666644347	0.0125271050660625	0.00753134839961905
POPDC2	EX	0.00227846899746227	0.00980905557800666	0.00753058658054439
AP001924.1	EX	0.00404484511408489	0.0115749215078271	0.00753007639374219
AC093627.5	EX	0.00154798044904715	0.00907766324547661	0.00752968279642946
LINC02454	EX	0	0.00752866046688957	0.00752866046688957
AL845331.2	EX	0.00264489624317396	0.0101711310668051	0.00752623482363119
AC006063.4	EX	0.00297261619294637	0.0104983713680228	0.00752575517507645
AC012645.4	EX	0.00183312112355773	0.00935841888708431	0.00752529776352658
LINC02549	EX	0.00256408318482903	0.0100875330857258	0.00752344990089674
SEPSECS-AS1	EX	0.00270556092035782	0.010228922136436	0.00752336121607813
AC026620.2	EX	0.000833196254470067	0.00835449729074208	0.00752130103627202
AC104996.1	EX	0.00141239894137676	0.00893313682438966	0.0075207378830129
AC004549.1	EX	0.00367309551306132	0.0111912119043375	0.00751811639127619
AL162511.1	EX	0.00494040681403884	0.0124579958513566	0.00751758903731773
AC005692.2	EX	0.00350628789237752	0.0110168440020924	0.00751055610971484
SPIN4	EX	0.0180076563333413	0.0255143831019316	0.00750672676859038
AL606516.1	EX	0	0.00750655028764401	0.00750655028764401
AC136944.2	EX	0.00941415487249361	0.0169193036934187	0.00750514882092513
LINC01345	EX	0	0.00750457520821387	0.00750457520821387
OLFML1	EX	0.00252921163792684	0.0100315053704394	0.00750229373251261
GYPC	EX	0.00126653772046853	0.00875811412493295	0.00749157640446441
AL008721.2	EX	0.00118002185545639	0.00866933317704039	0.007489311321584
AL122125.1	EX	0.000533453310487098	0.00802235742797159	0.0074889041174845
AC003001.1	EX	0.0120679931016217	0.0195540979048542	0.00748610480323248
AL138690.1	EX	0.00216465713924653	0.00964776031387516	0.00748310317462863
AC008764.7	EX	0.00465358352105376	0.0121355452701137	0.00748196174905993
AC093424.1	EX	0.000743247643403564	0.00822468069165451	0.00748143304825095
AC091912.3	EX	0.0021223417636831	0.0096037117271742	0.0074813699634911
AC140725.1	EX	0.00343601484357224	0.0109169227729109	0.00748090792933867
LINC02596	EX	0.00149655775923864	0.00897315863198818	0.00747660087274955
GC	EX	0	0.00747140529948074	0.00747140529948074
AC245100.6	EX	0.00330295363695217	0.0107737435948665	0.00747078995791436
AC010654.1	EX	0.00184336054187608	0.00931278843015734	0.00746942788828126
NLRP5	EX	0	0.00746899958539507	0.00746899958539507
CFHR4	EX	0	0.00746581138387185	0.00746581138387185
RPA4	EX	0.000853879476508268	0.0083185682041058	0.00746468872759753
CHRNA2	EX	0.00188711971727182	0.00935093706417602	0.0074638173469042
AL365203.2	EX	0	0.00746361398970771	0.00746361398970771
ANGPT4	EX	0.0036034410230712	0.011066862587039	0.00746342156396779
AC074050.3	EX	0.00136230680309854	0.00882456982052843	0.0074622630174299
AC022973.5	EX	0	0.00746147720211321	0.00746147720211321
LRRC31	EX	0.00373240256339594	0.0111931497110714	0.00746074714767551
AL451123.2	EX	0	0.00746008824344008	0.00746008824344008
MND1	EX	0.0065821001495764	0.0140420914380824	0.00745999128850604
USP18	EX	0.00496487674692065	0.0124237051951094	0.00745882844818876
SLC25A5-AS1	EX	0.00605218011813421	0.013510221906762	0.00745804178862784
AC093512.2	EX	0.00886707482111138	0.0163249919162593	0.00745791709514787
SH2D4B	EX	0.00803932455979995	0.0154962158746718	0.0074568913148718
DDAH2	EX	0.00503606618390337	0.0124900049265834	0.00745393874268005
AC002398.1	EX	0.00483698602236972	0.0122901065818658	0.00745312055949606
AC109439.2	EX	0	0.00745181866239731	0.00745181866239731
PRR19	EX	0.00341902252914319	0.0108688889607917	0.00744986643164849
LINC00664	EX	0.00102644217736201	0.008475287784794	0.00744884560743199
AL590666.3	EX	0	0.00744536983698146	0.00744536983698146
AL133445.2	EX	0	0.00744429958654522	0.00744429958654522
C6	EX	0.0046471020877122	0.0120900974043664	0.00744299531665416
LINC02188	EX	0.00300748603719833	0.0104472345595266	0.00743974852232825
CCDC197	EX	0	0.00743629846211659	0.00743629846211659
RCAN3AS	EX	0.00432273014231086	0.0117578502663621	0.00743512012405129
AC009313.1	EX	0	0.00743188789488158	0.00743188789488158
GJC3	EX	0	0.00743076696465109	0.00743076696465109
AC093519.2	EX	0.00781142294355206	0.0152396999173079	0.00742827697375585
AC243830.2	EX	0.00599066995456504	0.0134159578091224	0.00742528785455738
TRH	EX	0.00216237145918969	0.00958764813846471	0.00742527667927502
HIST2H2AC	EX	0	0.00742328728036647	0.00742328728036647
AC108002.2	EX	0.00390494234053658	0.0113270779352134	0.00742213559467685
AL031056.1	EX	0	0.00742076532489809	0.00742076532489809
AC011586.2	EX	0.00191697274449078	0.009336274506161	0.00741930176167022
ARL5C	EX	0.00110374225955722	0.00852260918976687	0.00741886693020965
AL357075.3	EX	0	0.00741829118918785	0.00741829118918785
AP001043.1	EX	0.00449955233400559	0.0119156840635129	0.00741613172950731
CLDN5	EX	0.00280005176518788	0.0102104749699347	0.00741042320474684
AC091117.2	EX	0.0010063700217776	0.00841566768934846	0.00740929766757086
AC114271.1	EX	0.00766140599326466	0.0150703655564411	0.00740895956317642
AC108052.1	EX	0.0029603074410846	0.0103667608409157	0.00740645339983109
AC104590.1	EX	0.00310161120666077	0.0105080331707552	0.00740642196409441
LINC02723	EX	0	0.00740451961781536	0.00740451961781536
LRP5	EX	0.00119132126048704	0.00859541363590533	0.00740409237541829
LINC02795	EX	0.0107917780526949	0.0181948194628489	0.007403041410154
AP000542.3	EX	0.00485606244556779	0.0122589023458029	0.00740283990023512
AC009812.4	EX	0.00483293953606304	0.0122351791143419	0.00740223957827884
LINC02265	EX	0.000484198395027249	0.00788631597093914	0.00740211757591189
AC091944.1	EX	0	0.00740066918336892	0.00740066918336892
AC084759.2	EX	0	0.00739831838974269	0.00739831838974269
AL158196.1	EX	0.00153008586644677	0.0089243442360529	0.00739425836960613
AC027307.1	EX	0.000999148245522073	0.00839280022076237	0.0073936519752403
CYP24A1	EX	0.00102953806035551	0.00842241715339962	0.00739287909304411
CSPG4	EX	0.00474870676299141	0.012141163807342	0.00739245704435063
TCN2	EX	0	0.00738957908337272	0.00738957908337272
AC008870.2	EX	0.00197100893083628	0.00935739669605467	0.0073863877652184
AC012615.6	EX	0.00148271362899331	0.00886700795117951	0.0073842943221862
AC091212.1	EX	0.0110327022353674	0.0184162915076261	0.00738358927225869
AL353680.1	EX	0	0.00738209666447445	0.00738209666447445
AC073270.2	EX	0.0111728793368829	0.0185526749383946	0.00737979560151164
BCL3	EX	0.00433520244471869	0.0117141114703648	0.00737890902564614
AL158828.1	EX	0.00886546779724151	0.0162443648810979	0.00737889708385638
AC116609.2	EX	0.00126349019935114	0.00864229576342946	0.00737880556407832
NLRC5	EX	0.0028379344162692	0.0102147044715823	0.00737677005531311
AC112487.1	EX	0.00734276608368751	0.0147174984588032	0.0073747323751157
NGF-AS1	EX	0	0.00737331594870142	0.00737331594870142
MCHR2-AS1	EX	0.00336300063457646	0.01073618849417	0.00737318785959352
AL021155.5	EX	0.00178506342124474	0.00915552570589467	0.00737046228464994
AC108676.1	EX	0.00636770574486841	0.0137380290877252	0.00737032334285677
AC091057.3	EX	0.00183331240147112	0.00920311634328893	0.00736980394181781
ZNF396	EX	0.00410214964098374	0.0114700663427028	0.0073679167017191
AC073834.1	EX	0.00961165113228788	0.0169795146375491	0.00736786350526123
AC104383.2	EX	0.00115169368451415	0.00851759394376056	0.00736590025924642
AC092834.1	EX	0.00313630415403735	0.0104997411814402	0.00736343702740283
PSG3	EX	0.0292676571846491	0.0366294103184638	0.00736175313381466
VPS33B-DT	EX	0.00520001228457029	0.0125607703159914	0.00736075803142115
AC008937.3	EX	0.00115187501619164	0.00850802493197307	0.00735614991578142
AC005899.6	EX	0.00647187585822519	0.0138275610021677	0.0073556851439425
AL109947.1	EX	0.0102695572761512	0.0176242195311548	0.00735466225500358
LINC02860	EX	0.000663741288739751	0.00801820318408975	0.00735446189535
AL590101.1	EX	0	0.00735296071388605	0.00735296071388605
AL136987.1	EX	0.00250059713596501	0.00985201165046395	0.00735141451449893
APLN	EX	0	0.00735125624812738	0.00735125624812738
AC024267.6	EX	0.00103323516219776	0.00838384994307248	0.00735061478087473
AL354892.3	EX	0.00304345229767668	0.0103927098251054	0.0073492575274287
AC016526.2	EX	0.00826463408962838	0.015613154495204	0.00734852040557559
AL121749.1	EX	0.000806328710765074	0.00815445835635441	0.00734812964558934
ZNF57	EX	0.021211138955768	0.0285584323860933	0.00734729343032535
SIM2	EX	0.00867469288652563	0.0160219146287722	0.00734722174224656
AC078983.1	EX	0.00296688405845687	0.0103114156293289	0.00734453157087201
AMDHD1	EX	0.000767886645802482	0.00811200915799072	0.00734412251218824
AL049648.1	EX	0	0.00734391201231957	0.00734391201231957
AC016738.2	EX	0.00887400695499275	0.0162162890822053	0.00734228212721257
MIR210HG	EX	0.00124408068912463	0.00858566073252638	0.00734158004340175
C16orf96	EX	0.00341209921566474	0.0107514302395424	0.0073393310238777
AC021236.1	EX	0.00464396547380095	0.0119814187972678	0.00733745332346685
SMAD6	EX	0.00301881862867226	0.0103562553407044	0.00733743671203209
AP001381.1	EX	0.00219887488167201	0.00953507168256739	0.00733619680089538
CU638689.5	EX	0	0.00733581951330562	0.00733581951330562
RAB38	EX	0.000585180318204372	0.00791947820857599	0.00733429789037162
AL157756.1	EX	0	0.00733352004126355	0.00733352004126355
AC015983.2	EX	0.00285279991968017	0.0101862473392308	0.00733344741955059
LINC02786	EX	0	0.00733237043440125	0.00733237043440125
AL031289.1	EX	0	0.00732986200976269	0.00732986200976269
AC004408.1	EX	0.00132797025750959	0.00865690842793797	0.00732893817042838
SH3PXD2A-AS1	EX	0.00419513315087948	0.0115235938346307	0.00732846068375124
AC021055.1	EX	0	0.00732817894598096	0.00732817894598096
AC084855.2	EX	0	0.00732762051527729	0.00732762051527729
AC103703.1	EX	0.00101557459273416	0.00834270467654621	0.00732713008381206
HIST3H2BB	EX	0.0148799249990202	0.0222061875115492	0.00732626251252903
PTGER1	EX	0	0.00732498220404307	0.00732498220404307
LINC02789	EX	0	0.00732481863287283	0.00732481863287283
FAM89A	EX	0	0.00732471771065459	0.00732471771065459
AL133343.2	EX	0.00317773618054316	0.0105003202528407	0.00732258407229756
MIR194-2HG	EX	0	0.0073215339387489	0.0073215339387489
SEPTIN12	EX	0	0.00732050113468531	0.00732050113468531
GRHL3	EX	0	0.0073185340789816	0.0073185340789816
AF196972.1	EX	0.00175072863394822	0.00906880100837393	0.00731807237442571
AURKA	EX	0.0136400569823777	0.0209577256927181	0.00731766871034039
FP326651.1	EX	0.00735001089716911	0.014665408747256	0.00731539785008689
AC009411.2	EX	0	0.00731526117671504	0.00731526117671504
SULT2B1	EX	0.00125558304313625	0.00856898792166984	0.00731340487853359
TMEM45B	EX	0	0.00731128511365898	0.00731128511365898
AL049835.1	EX	0	0.0073091179476353	0.0073091179476353
LBHD2	EX	0.00317631204211424	0.0104818203458751	0.00730550830376088
LINC00384	EX	0.000595603647809474	0.00790050694637327	0.0073049032985638
AL353593.2	EX	0.00148561441671342	0.00879038551228295	0.00730477109556953
ZPLD1	EX	0.000547716456028685	0.00785123171266183	0.00730351525663315
TNKS2-AS1	EX	0.00149255489238787	0.0087955244245752	0.00730296953218733
AC015871.7	EX	0.00587114703479709	0.0131736501053894	0.00730250307059226
LINC02314	EX	0	0.00730178981241978	0.00730178981241978
DKKL1	EX	0.00124605643815763	0.00854577456894015	0.00729971813078252
CDRT1	EX	0.00728388167832749	0.0145830203897961	0.0072991387114686
FOSL1	EX	0	0.00729673109165598	0.00729673109165598
B3GNT7	EX	0	0.00729457207719307	0.00729457207719307
LAMP5-AS1	EX	0.00150196786592076	0.00879578296379619	0.00729381509787543
AC012494.2	EX	0.0077047964780129	0.0149985493090521	0.0072937528310392
AC108073.3	EX	0	0.00729316150212603	0.00729316150212603
TNFSF18	EX	0.00586863265072769	0.0131610084891378	0.00729237583841012
AKR1B10	EX	0	0.00728985028469677	0.00728985028469677
AC136604.3	EX	0.0185284542837267	0.02581676414801	0.00728830986428331
CIDEB	EX	0.00337165923398726	0.0106598436662633	0.007288184432276
LINC01790	EX	0.002574862644004	0.00986217248177358	0.00728730983776958
SLC28A1	EX	0.000863830634291523	0.00815062574414665	0.00728679510985512
AC010638.1	EX	0.00177056900513227	0.00905486428855912	0.00728429528342684
AC005599.1	EX	0.00775332316141222	0.0150364743829593	0.00728315122154704
IRAK3	EX	0.00126645184553673	0.00854889456039399	0.00728244271485726
NUPR1	EX	0	0.00728220337999632	0.00728220337999632
KCNQ5-IT1	EX	0.00890693002065464	0.0161870055581075	0.00728007553745291
E2F1	EX	0.0138516128690032	0.0211283203035997	0.00727670743459644
AC126696.3	EX	0.00123943985825577	0.00851443167388677	0.007274991815631
SMIM10L2B-AS1	EX	0.0104389637652026	0.0177119926770819	0.00727302891187927
AC007106.2	EX	0	0.00727301213406859	0.00727301213406859
AC078845.1	EX	0.000890845041577831	0.00816384524285488	0.00727300020127705
AC068620.2	EX	0.00141520015710338	0.00868608258329835	0.00727088242619497
ADPGK-AS1	EX	0.00095134199522102	0.0082216942694734	0.00727035227425238
PHETA2	EX	0.00155536423298434	0.00882543461068726	0.00727007037770292
AC016727.3	EX	0.00248212429714016	0.00975182503257382	0.00726970073543366
AC100778.3	EX	0.0014111655927472	0.00867985022645336	0.00726868463370616
MMP11	EX	0.000917865753630216	0.00818357203493698	0.00726570628130676
PCDHGB7	EX	0.00121646749029311	0.00848134658313929	0.00726487909284618
AC121764.1	EX	0.00103067381259129	0.00829487393735758	0.00726420012476629
AC005332.3	EX	0.00560384542572268	0.0128679961899085	0.00726415076418581
AL135936.1	EX	0.00266260962134038	0.00992362772266961	0.00726101810132923
AL691420.1	EX	0.00626997563190476	0.0135305215663966	0.00726054593449185
SLC5A10	EX	0.00517561041620452	0.0124359662356316	0.00726035581942706
FBLN1	EX	0.00171750698192285	0.00897547104396542	0.00725796406204256
AC022706.1	EX	0	0.00725698314390095	0.00725698314390095
TSPAN15	EX	0.00465174893399465	0.0119080942444817	0.00725634531048702
RRAD	EX	0	0.00725390152273827	0.00725390152273827
NPIPA7	EX	0.00475559121997396	0.0120093931371325	0.00725380191715849
AC018410.2	EX	0.00101940175983692	0.00827193116152627	0.00725252940168935
AL031275.1	EX	0.0167507648301624	0.0240032913610411	0.00725252653087873
HORMAD1	EX	0.00218585313630617	0.00943682266349221	0.00725096952718604
ST7-OT4	EX	0.00111445284495733	0.00836424970228911	0.00724979685733178
LINC01060	EX	0.0124745382958837	0.019724186114294	0.00724964781841029
AC004870.2	EX	0	0.00724929245072856	0.00724929245072856
LINC00368	EX	0.00422696183876717	0.0114757067459751	0.00724874490720792
SIGLEC10	EX	0.00167829242577761	0.00892508701792242	0.00724679459214481
LINC00649	EX	0.00314049010752762	0.0103871426419619	0.00724665253443424
LINC01762	EX	0.000784172882438242	0.00803050086672742	0.00724632798428917
LINC00852	EX	0.00580192028369896	0.0130450618355767	0.00724314155187772
NPY2R	EX	0.00293688463351462	0.0101778537610041	0.00724096912748944
TSGA13	EX	0.0052888619845433	0.0125272626569865	0.00723840067244318
AC006547.2	EX	0.00375908996676525	0.0109965538127778	0.00723746384601255
AC107909.2	EX	0.00139785983435319	0.00863431820827909	0.0072364583739259
AC098679.5	EX	0	0.00723563414549138	0.00723563414549138
AP000880.1	EX	0.00817080656925718	0.0154064339087591	0.00723562733950192
OPLAH	EX	0	0.00723559522912823	0.00723559522912823
AC018647.2	EX	0.0148622996025881	0.0220970023995202	0.00723470279693208
AP001025.1	EX	0.00486844619931173	0.0121024822368661	0.00723403603755441
AC073321.1	EX	0.000611304283752645	0.00784356686145626	0.00723226257770361
AP001636.3	EX	0.00197693694132004	0.00920665552796891	0.00722971858664888
LINC01098	EX	0.00958871597458792	0.0168183147896394	0.00722959881505145
DUS3L	EX	0.0260776209963909	0.0333065636174582	0.00722894262106728
AL035461.2	EX	0	0.00722709244422028	0.00722709244422028
PHGR1	EX	0	0.007226743863525	0.007226743863525
TM4SF19	EX	0.00154693774654255	0.00877173317975602	0.00722479543321347
AC079801.1	EX	0	0.00722231563197083	0.00722231563197083
AC080078.2	EX	0	0.00722063206868186	0.00722063206868186
AC092171.2	EX	0.00686002224305898	0.0140797373216623	0.00721971507860337
GAS2L2	EX	0	0.0072192928060428	0.0072192928060428
AC004973.1	EX	0	0.00721890350652077	0.00721890350652077
AC244102.4	EX	0.00246118613269753	0.00967514337617294	0.0072139572434754
AC091057.2	EX	0.00834247487250186	0.0155542058464055	0.00721173097390364
MFAP5	EX	0.00203899366626092	0.00924860425723976	0.00720961059097884
AC006960.2	EX	0	0.00720719933484947	0.00720719933484947
LINC02463	EX	0.00111584651194917	0.00832230322757002	0.00720645671562085
AP001625.2	EX	0.00537119331400115	0.0125766958003469	0.0072055024863458
NOSTRIN	EX	0	0.00720471426768473	0.00720471426768473
CASC17	EX	0.00143410815107796	0.00863869852469891	0.00720459037362094
AC022903.2	EX	0	0.00720148472090265	0.00720148472090265
AD001527.1	EX	0.00170826144323885	0.00890959337070697	0.00720133192746812
AC099684.2	EX	0.0039444196551669	0.011145660434372	0.0072012407792051
AC034223.1	EX	0.00706104654883039	0.0142610120547321	0.00719996550590173
AC067969.1	EX	0.00453556539786134	0.0117316481350989	0.00719608273723759
AC008747.1	EX	0.00361688759428701	0.0108126692237063	0.00719578162941929
ITGAM	EX	0.00156601636951589	0.00876110336368239	0.0071950869941665
AC145207.2	EX	0.00517749719670629	0.0123710105156665	0.00719351331896017
AC008601.1	EX	0.000719644408627163	0.00791304434144868	0.00719339993282152
TMEM171	EX	0	0.00718958702192607	0.00718958702192607
KRT81	EX	0.00264308359750427	0.00982975819394756	0.00718667459644329
AL008727.1	EX	0.0102552955682936	0.0174419331012231	0.00718663753292946
AC137630.1	EX	0.0107597304669346	0.0179444437922464	0.00718471332531171
REELD1	EX	0.000996094223844579	0.00817952942894313	0.00718343520509855
AL031121.2	EX	0.00222071511713484	0.00940364536945875	0.00718293025232391
TAS2R30	EX	0.00581536631145984	0.0129979935560727	0.00718262724461282
CYP2D6	EX	0.00834209063461167	0.0155236411932939	0.00718155055868228
AC134312.3	EX	0.00038379112473723	0.00756508926982594	0.00718129814508871
AL158207.2	EX	0.00872010579610681	0.0159012689972598	0.007181163201153
NPIPB11	EX	0.00927174702700099	0.016452562095742	0.007180815068741
AC097518.2	EX	0.00118341336148009	0.0083640399207865	0.00718062655930641
C13orf42	EX	0.0012142728796217	0.00839487799124625	0.00718060511162454
SPINK14	EX	0.0055467222227367	0.0127257236836698	0.00717900146093309
MOGAT2	EX	0	0.00717827383769043	0.00717827383769043
MNX1	EX	0.00949314464027802	0.0166693885343293	0.00717624389405132
GINS4	EX	0.0016448872292632	0.00882078451834426	0.00717589728908106
CCDC190	EX	0.00208717430138389	0.00926118367688418	0.00717400937550029
AC022447.7	EX	0.00216379756293556	0.00933751827214359	0.00717372070920803
STARD13-IT1	EX	0	0.00717180309589571	0.00717180309589571
AC093849.3	EX	0.00574516249569098	0.0129159167372338	0.0071707542415428
AC090338.1	EX	0	0.00716962042584058	0.00716962042584058
FBN3	EX	0.00176098885923608	0.00892827701717429	0.00716728815793821
MCIDAS	EX	0	0.00716712185035179	0.00716712185035179
OR1L8	EX	0.000713526830059896	0.00788025424557413	0.00716672741551424
AC007370.2	EX	0.00479162776642655	0.011957322498184	0.00716569473175743
AL360181.1	EX	0.00366399754242659	0.010827966836117	0.0071639692936904
LINC02068	EX	0.00227430597838522	0.00943684293570849	0.00716253695732328
AL137071.1	EX	0	0.00716252510625122	0.00716252510625122
AL121830.1	EX	0	0.0071625128582701	0.0071625128582701
PAXIP1-AS2	EX	0.0187115414960543	0.0258726941235296	0.00716115262747531
AL450992.1	EX	0	0.0071598874786852	0.0071598874786852
AC011825.2	EX	0.010795566372776	0.0179514039610197	0.00715583758824369
LINC00350	EX	0.00379778852894958	0.0109532247799571	0.00715543625100754
ZNF792	EX	0.00194697330271076	0.00910189966073234	0.00715492635802158
AC083841.1	EX	0.00109724843684957	0.00825075014237565	0.00715350170552608
AC016766.1	EX	0.00786745155505179	0.015020807621167	0.00715335606611519
ZNF501	EX	0.00669724007149391	0.0138499431869659	0.00715270311547197
AL691520.1	EX	0	0.00715182205555438	0.00715182205555438
HMGA1P4	EX	0.00158512905552825	0.00873522874172685	0.0071500996861986
AC108134.2	EX	0	0.00714986612381956	0.00714986612381956
MYL7	EX	0.00116556532487502	0.00831498714343309	0.00714942181855807
AL121977.2	EX	0.002657607109358	0.00980702417582002	0.00714941706646202
AC096639.1	EX	0.00192604626977234	0.00907458440424334	0.007148538134471
PPP1R18	EX	0.00203098707297758	0.00917944949639374	0.00714846242341616
CA2	EX	0.00205680230587118	0.00920517409169614	0.00714837178582495
GJB1	EX	0.00235217320103087	0.00950008674723417	0.0071479135462033
LINC01609	EX	0.00653401824497942	0.013680959089577	0.00714694084459758
MSMP	EX	0.00118999723778771	0.00833588920364329	0.00714589196585558
AP006545.1	EX	0.000510544366357038	0.00765632949200313	0.00714578512564609
LINC02262	EX	0.00141754063140405	0.00856289642022597	0.00714535578882192
AC025449.2	EX	0.00269579448694063	0.00983999966653503	0.0071442051795944
AC021242.2	EX	0.000415672326394293	0.00755952227613966	0.00714384994974536
AC114980.1	EX	0.0124262479401287	0.0195700681538979	0.00714382021376928
LINC02313	EX	0	0.00714349821327169	0.00714349821327169
PIP	EX	0.00124970898321845	0.00838958440251373	0.00713987541929529
AC103563.9	EX	0.000537728523667876	0.00767758853276297	0.00713986000909509
EFNA2	EX	0.00189930508036835	0.0090391342891281	0.00713982920875975
BTK	EX	0.00136201510884364	0.00850066325502911	0.00713864814618547
ODAPH	EX	0.00300123206628576	0.010139878459725	0.00713864639343927
RGS19	EX	0.00635259937363583	0.0134894240633602	0.00713682468972437
MYH7	EX	0.00685190064513072	0.0139882179300158	0.00713631728488511
NOXRED1	EX	0.0287380808712628	0.0358729505596992	0.00713486968843639
CH25H	EX	0.0100394576064681	0.0171730587727521	0.00713360116628402
NAALADL2-AS2	EX	0.00426145991729704	0.0113934291377965	0.00713196922049942
AL031727.2	EX	0	0.00713166271470672	0.00713166271470672
AC016730.1	EX	0.00122019418785249	0.00834971760120439	0.0071295234133519
LINC02496	EX	0	0.00712940743283818	0.00712940743283818
AC096708.2	EX	0.0107466772234861	0.0178753197096103	0.00712864248612423
CACNA1C-AS4	EX	0.00540690428083135	0.0125346827708267	0.00712777848999533
PROX2	EX	0.00460112053471678	0.0117265323530244	0.00712541181830765
AL359632.1	EX	0.00222345630211714	0.00934748129407976	0.00712402499196261
AP003390.1	EX	0.00382928783564621	0.0109529447955997	0.00712365695995345
CFP	EX	0.00190902020443086	0.00903207577761872	0.00712305557318786
AC025572.1	EX	0.00430058278946872	0.0114235652934236	0.00712298250395484
AL451137.2	EX	0	0.0071189603628648	0.0071189603628648
LINC02242	EX	0.00255209362707527	0.00967079262305965	0.00711869899598438
GLUD2	EX	0.0055890044505158	0.0127051783512634	0.0071161739007476
AC096642.1	EX	0.00517204700512258	0.0122872973261799	0.00711525032105736
GPR1	EX	0.00222463452584966	0.00933942174847309	0.00711478722262343
AL079307.1	EX	0.00375999127123973	0.0108717699275044	0.00711177865626468
AL021308.1	EX	0.00727408027561635	0.0143845626129671	0.00711048233735076
AC011471.2	EX	0.00160453249663897	0.0087136956963502	0.00710916319971123
NOTCH3	EX	0.000620082968874189	0.00772921430427184	0.00710913133539765
AC011978.2	EX	0.00859489199336022	0.0157034047090332	0.00710851271567294
DDX28	EX	0.0131919720126505	0.0203001301637808	0.00710815815113027
AC091979.1	EX	0.000440779523826334	0.00754808844061063	0.00710730891678429
LINC00886	EX	0.00205563286422349	0.00916291771626679	0.0071072848520433
AC007298.2	EX	0.0140740569418071	0.0211793564566487	0.00710529951484163
ATP13A5-AS1	EX	0.000573275474986752	0.00767850339397278	0.00710522791898602
OR56A3	EX	0.00136771364733215	0.00847040379956138	0.00710269015222922
RIPPLY3	EX	0	0.00710063411402628	0.00710063411402628
SLAMF7	EX	0	0.0070980413329266	0.0070980413329266
FUT8-AS1	EX	0	0.00709740943772036	0.00709740943772036
LINC01799	EX	0.00140292947397496	0.0084957505238018	0.00709282104982684
AL162430.2	EX	0.00629154964626386	0.0133832963968302	0.00709174675056634
AC011450.1	EX	0.0045117721939624	0.0116027511134361	0.00709097891947367
HEPH	EX	0.00103340206517783	0.00812289215063514	0.00708949008545731
AC006076.1	EX	0.000721343164704861	0.00781082813785113	0.00708948497314627
AC123768.2	EX	0.00341341798791987	0.010498904960029	0.00708548697210909
AC022463.1	EX	0.0047555660956439	0.0118404021243603	0.00708483602871641
FAM166B	EX	0	0.00708442826016944	0.00708442826016944
CACNA1C-AS3	EX	0.0145175464171985	0.0215993892089882	0.00708184279178975
AC005618.4	EX	0.0063475912773462	0.013427896975292	0.00708030569794583
REP15	EX	0.001548700964603	0.00862798855619287	0.00707928759158987
AC092335.1	EX	0	0.00707811193624084	0.00707811193624084
ADAMTS14	EX	0.00266239129470516	0.00974041334379909	0.00707802204909393
AC121761.2	EX	0.00635997823181374	0.013434795177186	0.0070748169453723
AL133444.1	EX	0	0.00707389584143892	0.00707389584143892
CLEC1B	EX	0	0.00707230289678676	0.00707230289678676
AC091953.1	EX	0.00247341102424733	0.00954449001518572	0.00707107899093838
AC106871.1	EX	0.00190926548281305	0.00897692131174504	0.007067655828932
AL121750.1	EX	0.00717640633600768	0.014243161058505	0.00706675472249732
PEAR1	EX	0.000593903490757053	0.00766015276103703	0.00706624927027997
CD38	EX	0.00354399623528319	0.010609995356784	0.00706599912150077
AC090577.1	EX	0.00464266272564643	0.0117085420386901	0.00706587931304368
AL024474.2	EX	0.00124114969230762	0.00830647176927591	0.00706532207696829
AC005616.1	EX	0.00466253526727227	0.0117251952311765	0.00706265996390424
AC087521.3	EX	0.00906031903047199	0.0161222000176153	0.00706188098714336
PCDHA11	EX	0	0.00706167438046731	0.00706167438046731
ITGB2-AS1	EX	0.000752020878984146	0.00781352972685373	0.00706150884786958
LINC01727	EX	0	0.00706114151438386	0.00706114151438386
AL050343.2	EX	0.00655930767405586	0.0136193713053087	0.00706006363125283
IL13RA1	EX	0	0.00705979240402439	0.00705979240402439
BRWD1-AS1	EX	0.00115694106052876	0.00821610418635758	0.00705916312582883
AC004584.3	EX	0.00387151020225551	0.01092963346586	0.0070581232636045
AP006545.2	EX	0.00367878249867831	0.010734944505635	0.00705616200695674
AL132639.2	EX	0	0.00705481060908721	0.00705481060908721
AC100849.1	EX	0.00245109658100638	0.00950478822567906	0.00705369164467268
ADARB2-AS1	EX	0	0.00705356372863542	0.00705356372863542
TNFRSF6B	EX	0.00701348918627563	0.0140667447637546	0.00705325557747901
AC090515.2	EX	0.00355967464725031	0.0106124917024973	0.00705281705524701
AL160272.1	EX	0.00496638395201658	0.0120190947273698	0.00705271077535318
ZBED6CL	EX	0.000339746680441858	0.00739125489332388	0.00705150821288202
LINC01754	EX	0.0019922296035478	0.00904233876498343	0.00705010916143563
CTSE	EX	0	0.00704944214347869	0.00704944214347869
ZNF492	EX	0.00943426735772762	0.016482725906516	0.00704845854878837
LINC01717	EX	0.00138316777016897	0.00843035522570311	0.00704718745553415
LINC01415	EX	0.000798254378019339	0.00784364300384091	0.00704538862582157
AL162586.1	EX	0.00649605973254764	0.0135412548427998	0.00704519511025217
AC009102.1	EX	0	0.00704513952434442	0.00704513952434442
CRYBG2	EX	0	0.00703995631057527	0.00703995631057527
C20orf144	EX	0.00142339598504834	0.00846102625946417	0.00703763027441583
AC063980.1	EX	0	0.00703733108834594	0.00703733108834594
AC015727.1	EX	0.00282406613646313	0.00986054193064641	0.00703647579418327
AC103957.1	EX	0	0.00703414283771267	0.00703414283771267
SULT1C3	EX	0.000860506278805107	0.00789361725508259	0.00703311097627749
AL133370.1	EX	0.00183403594846952	0.00886579069600586	0.00703175474753634
AC127894.1	EX	0	0.00703134012374239	0.00703134012374239
AC005234.1	EX	0.00117419814479766	0.00820352859247863	0.00702933044768098
SMIM32	EX	0	0.00702888846634528	0.00702888846634528
AC009560.3	EX	0	0.00702837551020567	0.00702837551020567
HHIPL2	EX	0	0.00702745352257967	0.00702745352257967
AC084824.3	EX	0.00175587601751363	0.00878160516850178	0.00702572915098816
AL358332.1	EX	0.00415702705391838	0.0111827366642198	0.00702570961030147
E2F7	EX	0.00188649887920724	0.00891204931531977	0.00702555043611253
PCDHB3	EX	0.00378799773869628	0.010812743523425	0.00702474578472867
AL137785.1	EX	0.00186369795429301	0.00888779270797574	0.00702409475368272
AC105935.1	EX	0.00471075901480975	0.0117343615821782	0.00702360256736841
AC066580.1	EX	0.00412811490686296	0.0111500674335747	0.00702195252671176
LINC01760	EX	0	0.00702130026417384	0.00702130026417384
AC006974.1	EX	0	0.00702087760080087	0.00702087760080087
BHLHB9	EX	0.00784824270617331	0.0148687127796663	0.00702047007349296
CRYGD	EX	0.00130255710190933	0.0083179578484097	0.00701540074650037
AC087897.2	EX	0.00215484076732144	0.00916960170896067	0.00701476094163923
RHOXF2	EX	0	0.00701394122171725	0.00701394122171725
HLA-DPA1	EX	0	0.00701302058120785	0.00701302058120785
QRFP	EX	0.00055637328143469	0.00756925455367574	0.00701288127224105
LINC02414	EX	0	0.00701062557866957	0.00701062557866957
LINC01114	EX	0.0124355964111724	0.0194461437735421	0.00701054736236971
PCDHB11	EX	0.0100146653702444	0.01702492874082	0.00701026337057569
AGR3	EX	0	0.0070088611290267	0.0070088611290267
CENPL	EX	0.0113838064814892	0.0183922015985605	0.00700839511707129
AC010624.3	EX	0.0021413354890323	0.009149377924045	0.0070080424350127
OOEP	EX	0.0016344233998064	0.00864209658054998	0.00700767318074359
AC006019.3	EX	0	0.00700745688513036	0.00700745688513036
OAF	EX	0.00796546827453181	0.0149709455168947	0.0070054772423629
APOH	EX	0	0.0070021783438365	0.0070021783438365
AL135841.1	EX	0	0.00699854238348198	0.00699854238348198
AL589669.1	EX	0.00305794156917977	0.0100555614212986	0.00699761985211878
CORT	EX	0	0.00699654923064521	0.00699654923064521
PHOSPHO1	EX	0	0.00699600225570334	0.00699600225570334
AC010501.2	EX	0.00372992849731057	0.0107258998294657	0.00699597133215515
KCNE3	EX	0.00241957552099213	0.00941489769431572	0.0069953221733236
ZMYND10	EX	0.00325633900510848	0.0102506173288346	0.00699427832372608
AL513217.1	EX	0.00200820476554721	0.00900237350576341	0.0069941687402162
AL031705.1	EX	0.00332912022739268	0.0103230965304674	0.00699397630307471
APOC4	EX	0.00136622127144665	0.00836004064970105	0.00699381937825441
AL031432.3	EX	0.00556097981012218	0.0125520161550572	0.00699103634493504
SAMD7	EX	0	0.00699042411406331	0.00699042411406331
AC107463.1	EX	0.00240752873165607	0.00939635499265495	0.00698882626099889
LINC01678	EX	0	0.00698703016580426	0.00698703016580426
AC005394.1	EX	0.00857972274383562	0.0155662131977836	0.00698649045394798
LINC01900	EX	0	0.00698601254310809	0.00698601254310809
AC104435.2	EX	0.000909643397944448	0.0078948324741126	0.00698518907616815
AC024941.2	EX	0	0.00698392323075859	0.00698392323075859
LINC02825	EX	0.0038735033482044	0.0108568920822677	0.00698338873406329
PTPN7	EX	0.00845524405559146	0.0154372311952076	0.00698198713961614
AC110809.1	EX	0	0.00697956455748516	0.00697956455748516
F7	EX	0.00388869613174887	0.0108666719877644	0.00697797585601549
AC025774.1	EX	0.0104891198796479	0.0174612209516921	0.00697210107204414
TEX38	EX	0.00832377830663078	0.0152952083354644	0.00697143002883361
AC009093.1	EX	0	0.00697093872775813	0.00697093872775813
PRRT3-AS1	EX	0.00323764915313069	0.0102082816125921	0.0069706324594614
AL080317.1	EX	0.000852899149087184	0.00782065245989969	0.0069677533108125
LINC01856	EX	0.00230809438793172	0.0092730436549155	0.00696494926698378
AL136141.1	EX	0.0027890162015818	0.00975392838131955	0.00696491217973775
AC013762.1	EX	0	0.00696461839017685	0.00696461839017685
AC009970.1	EX	0.00354471966520132	0.0105092802111314	0.00696456054593011
AC090948.2	EX	0	0.00696417933711206	0.00696417933711206
U51244.1	EX	0.00217206789898867	0.0091307521663431	0.00695868426735442
AC012467.1	EX	0.00383581300703315	0.0107944740395685	0.00695866103253537
FZD9	EX	0	0.00695834670437703	0.00695834670437703
AC069287.2	EX	0.00488686762482549	0.0118421531716926	0.00695528554686712
ZNF341-AS1	EX	0.00469030004609344	0.0116454018066612	0.00695510176056775
AC023669.1	EX	0	0.00695377757521836	0.00695377757521836
AC144833.1	EX	0.00309028061148909	0.0100433604355128	0.00695307982402374
AL161793.1	EX	0	0.00695218043519594	0.00695218043519594
FGF11	EX	0.00238423144640808	0.00933625065109292	0.00695201920468484
KIF12	EX	0.00681951761971395	0.013771474911913	0.00695195729219909
AC099521.3	EX	0.0148949483025175	0.021846634804995	0.00695168650247744
AC012100.2	EX	0	0.00695015870202112	0.00695015870202112
MCM8-AS1	EX	0.00369620380707666	0.0106436580288571	0.00694745422178042
GORAB-AS1	EX	0.00244608350255042	0.00939154166203262	0.0069454581594822
AP002478.2	EX	0.00104708227106205	0.00799171046831662	0.00694462819725457
RHOC	EX	0	0.0069438644732855	0.0069438644732855
ABCD1	EX	0.00147157576823526	0.00841447182696568	0.00694289605873042
AC007991.3	EX	0.00114669173987049	0.00808902620983524	0.00694233446996475
AC008770.3	EX	0.00470930261377288	0.0116504570183531	0.00694115440458022
AC008969.2	EX	0.00199999727894816	0.00894021918497865	0.0069402219060305
AC007923.4	EX	0.0019053473397455	0.00884488148640647	0.00693953414666098
CCNB2	EX	0	0.00693914763232832	0.00693914763232832
AL592494.2	EX	0.000700407519002976	0.0076377787795741	0.00693737126057112
ASMT	EX	0.000646421997579418	0.00758375986432703	0.00693733786674761
AL122035.2	EX	0.000745181961278858	0.00768194366094294	0.00693676169966408
AC023781.1	EX	0	0.00693573574340696	0.00693573574340696
AC002306.1	EX	0.00535244426923096	0.0122871194726282	0.00693467520339723
AP003400.1	EX	0.00203484704528789	0.00896748959744482	0.00693264255215693
AC006063.2	EX	0.00340027595760178	0.0103285093687867	0.00692823341118487
MEOX2	EX	0.01157014013367	0.0184982940206025	0.00692815388693248
AL139393.2	EX	0.000406588984674288	0.00733214223138698	0.00692555324671269
OR6J1	EX	0	0.00692545575286706	0.00692545575286706
GIMAP1	EX	0.00227643424168554	0.00920144151445835	0.00692500727277281
AL844892.2	EX	0.00217258927184683	0.00909653713626213	0.0069239478644153
TECRL	EX	0.000531943940595834	0.007454143503076	0.00692219956248017
AC063979.2	EX	0.00353963964537138	0.0104613726885628	0.00692173304319141
AF131216.1	EX	0.0143016177592613	0.0212225172321562	0.0069208994728949
AL683807.1	EX	0.00283969817015595	0.00976029696997464	0.00692059879981869
AC090001.1	EX	0.00642833903328148	0.0133484225226875	0.00692008348940602
SEPTIN14	EX	0.00212381644464719	0.0090385810798142	0.00691476463516702
AC004771.4	EX	0.00653319889738853	0.0134462849993579	0.00691308610196936
AC009779.2	EX	0.00441776596621972	0.0113283153353708	0.00691054936915112
LINC02691	EX	0.00763789723936538	0.0145484145076576	0.00691051726829218
AC008915.2	EX	0.00358088310863634	0.0104905496258443	0.00690966651720798
PKNOX2-AS1	EX	0.0014548440490137	0.00836440509627349	0.0069095610472598
AC005482.1	EX	0.00406010929022508	0.0109690532907882	0.00690894400056308
SLC12A3	EX	0.000477178556597076	0.00738535393548115	0.00690817537888407
GAPLINC	EX	0.000930391913831652	0.00783820058785204	0.00690780867402039
AC027307.3	EX	0	0.00690335233368216	0.00690335233368216
AC016590.4	EX	0.000662396541196279	0.00756406940198596	0.00690167286078969
LINC01350	EX	0.00238039808343065	0.00928164911996503	0.00690125103653438
HIST1H2BC	EX	0.000316523928869732	0.00721710761081876	0.00690058368194902
DCAF4L1	EX	0.0035380268724706	0.0104363435303592	0.00689831665788864
ADAM33	EX	0	0.00689578169505593	0.00689578169505593
AC072062.1	EX	0.00468874086337003	0.0115841164756492	0.00689537561227917
AC110769.2	EX	0.00517496665800919	0.0120696587424814	0.00689469208447219
MARVELD3	EX	0.00338787869151733	0.0102816754635777	0.0068937967720604
IDO1	EX	0.00188293032765596	0.00877370730888035	0.00689077698122439
AP005242.1	EX	0.0043678686221645	0.0112584543081411	0.00689058568597658
AC024257.4	EX	0.00176964688307587	0.00865993596720308	0.00689028908412721
PLEKHG4B	EX	0.00524199994737871	0.0121304668170857	0.006888466869707
AC007922.2	EX	0	0.00688684341061372	0.00688684341061372
CCDC13-AS1	EX	0.000867050722563032	0.00775321140620656	0.00688616068364353
AC016722.2	EX	0.0116910365851342	0.0185769107172489	0.00688587413211472
AC012557.1	EX	0	0.00688449586381321	0.00688449586381321
AP002833.1	EX	0.00101713249992569	0.00789891308634929	0.0068817805864236
PROKR2	EX	0	0.00688010583995891	0.00688010583995891
SFTA3	EX	0	0.00687891856045981	0.00687891856045981
AL392023.1	EX	0.00646865813171578	0.0133468696170889	0.00687821148537309
AC234781.1	EX	0.00246135926119977	0.0093389951842208	0.00687763592302103
LINC01943	EX	0.00474976458393424	0.0116240518517003	0.00687428726776604
AC007463.1	EX	0	0.00687308462087964	0.00687308462087964
AC069234.1	EX	0.00457064275820641	0.0114412990856079	0.00687065632740146
PCDHA3	EX	0	0.00686845796750553	0.00686845796750553
MIP	EX	0.0023702622229089	0.00923527147574245	0.00686500925283355
AL512604.2	EX	0	0.00686424319771483	0.00686424319771483
MYOZ3	EX	0.0070826002373739	0.013946501374426	0.00686390113705215
DTL	EX	0.000514268483518679	0.00737812175069106	0.00686385326717238
AL450998.3	EX	0.00934364736211382	0.0162033789371201	0.00685973157500628
AL031668.2	EX	0.00259474231664819	0.00945388943485691	0.00685914711820872
LINC01846	EX	0.00456577414482608	0.0114243500303442	0.00685857588551811
FO704657.1	EX	0.00194996210056646	0.00880632665684913	0.00685636455628267
PITPNA-AS1	EX	0.00589591648644456	0.0127514923752654	0.00685557588882084
AC012170.3	EX	0	0.00685457694364052	0.00685457694364052
AC099518.5	EX	0.00213124222897823	0.0089842314172706	0.00685298918829237
AC011468.1	EX	0.00260835908823598	0.00946104991718591	0.00685269082894993
AP000866.6	EX	0.00454830352920221	0.0114007777654157	0.0068524742362135
FTCD-AS1	EX	0	0.00684906894311893	0.00684906894311893
AC253572.2	EX	0.00230127100919187	0.00914960762819027	0.0068483366189984
AL731566.3	EX	0.00288583804384372	0.00973317007481957	0.00684733203097585
AFAP1-AS1	EX	0.00751906732947819	0.0143659987256889	0.0068469313962107
BEST3	EX	0.00141240483300652	0.00825870947854296	0.00684630464553644
AC138393.3	EX	0.00219947940494627	0.00904331295767291	0.00684383355272664
MS4A6A	EX	0	0.00684270416293503	0.00684270416293503
TSKU	EX	0.000717689609338067	0.00755939851473098	0.00684170890539291
AC027045.2	EX	0.0045027468306897	0.0113441309680415	0.00684138413735178
PHGDH	EX	0.00558212060285993	0.0124233150973094	0.0068411944944495
AC092667.1	EX	0.00299128151764116	0.00983078755928368	0.00683950604164252
LINC01177	EX	0	0.00683843387279101	0.00683843387279101
LINC01337	EX	0.00104480931827631	0.00788170287516968	0.00683689355689336
AC022296.4	EX	0	0.00683514561419059	0.00683514561419059
RGS13	EX	0.00235490171296961	0.00918851651076746	0.00683361479779785
LOXL3	EX	0.00865566850158604	0.0154888813257719	0.00683321282418583
AC020612.4	EX	0.00327806000332829	0.0101100140992809	0.00683195409595262
AL355075.4	EX	0	0.00683025039416305	0.00683025039416305
AC018529.2	EX	0.00765878276539243	0.0144843813374693	0.00682559857207687
AL158163.2	EX	0	0.00682529365981317	0.00682529365981317
MYBPH	EX	0.00140950848934397	0.0082346403511777	0.00682513186183373
AC096733.2	EX	0	0.00682432260570114	0.00682432260570114
AL049649.1	EX	0	0.00682227482810847	0.00682227482810847
AC136469.1	EX	0.00035127113257257	0.00717123438655528	0.00681996325398271
AL391832.4	EX	0.00139486016231703	0.00821480139511974	0.00681994123280271
AC084882.1	EX	0	0.00681940455884675	0.00681940455884675
AC084291.1	EX	0	0.00681890093456676	0.00681890093456676
DBX2	EX	0.00077022382423116	0.00758856765726512	0.00681834383303396
AC068535.1	EX	0	0.0068177591795364	0.0068177591795364
AC079148.1	EX	0.00153118449904967	0.00834889866999655	0.00681771417094688
AL355377.3	EX	0.00840174679534549	0.0152193749018673	0.00681762810652184
KLB	EX	0.0147854182063426	0.0216021468673364	0.00681672866099378
AC022874.1	EX	0.000443931578632689	0.00726006575052486	0.00681613417189217
AC005586.1	EX	0.00207072898370335	0.00888685431835637	0.00681612533465302
LINC02290	EX	0.00184191436282959	0.00865795577863388	0.0068160414158043
AC087257.1	EX	0.00150241489078666	0.00831841033288472	0.00681599544209806
FAM3D-AS1	EX	0.00436957429070701	0.0111853337681586	0.00681575947745159
GPR75	EX	0.00709695297944022	0.0139126937493764	0.00681574076993622
AC104793.1	EX	0	0.00681561409296228	0.00681561409296228
NKAIN3-IT1	EX	0.00133694056836395	0.00815226477651475	0.00681532420815079
BATF	EX	0	0.00681506531334123	0.00681506531334123
PAX5	EX	0.00631148123823191	0.0131265048628997	0.0068150236246678
AL355834.1	EX	0	0.00681291314922151	0.00681291314922151
ZNF114	EX	0.000999061746263023	0.00781114321328192	0.0068120814670189
AL354916.1	EX	0.00204985389229674	0.00886122600799781	0.00681137211570107
AC027288.1	EX	0	0.00681064944011448	0.00681064944011448
AC078789.1	EX	0.00154572929365214	0.00835253348490192	0.00680680419124977
AC127024.4	EX	0.00447542840085634	0.0112815292677467	0.00680610086689034
AP000253.1	EX	0.00187693721702102	0.00868275619671731	0.0068058189796963
LINC02483	EX	0	0.006802834144797	0.006802834144797
LINC00616	EX	0.00360073743230388	0.0104031807198176	0.00680244328751376
SH2D3A	EX	0.00381899807724101	0.0106209984547153	0.00680200037747426
FO393414.3	EX	0.00237983745021628	0.00918120514708162	0.00680136769686534
CCDC89	EX	0	0.00679861470687818	0.00679861470687818
TEX101	EX	0.00522167340257189	0.0120179817576296	0.00679630835505768
AC007595.1	EX	0.00165506960860999	0.0084512899434541	0.00679622033484411
NUTM2G	EX	0.00420774951980637	0.0110018112313141	0.00679406171150773
AL353807.5	EX	0.00182319331183218	0.0086171669415148	0.00679397362968262
AC096675.1	EX	0.0167115103578432	0.0235047080946656	0.0067931977368224
AQP8	EX	0.0015660042107506	0.00835838694756435	0.00679238273681375
AL512643.2	EX	0.00117726088387582	0.00796814178174422	0.0067908808978684
CAVIN3	EX	0	0.00679063697704689	0.00679063697704689
AC092620.2	EX	0.00144605852786692	0.00823613898305962	0.0067900804551927
AC018766.1	EX	0	0.00678934092021109	0.00678934092021109
AL049775.3	EX	0.000915675667271817	0.0077029138363703	0.00678723816909848
SOX1-OT	EX	0.00127403692566677	0.00806096986973726	0.00678693294407048
AC073655.1	EX	0.00077674177545867	0.00756316441432471	0.00678642263886604
AC008147.2	EX	0.00318881590281347	0.00997471809795416	0.00678590219514069
AC092484.1	EX	0	0.00678387379940922	0.00678387379940922
ENO3	EX	0.00339818636795486	0.010180499744782	0.00678231337682719
AC022400.4	EX	0.0100463970756825	0.0168256890465614	0.00677929197087887
AC093627.4	EX	0.0045588376392552	0.0113377360990672	0.00677889845981196
AC022182.1	EX	0.00228039699094087	0.00905853556105596	0.00677813857011509
CHRDL2	EX	0	0.0067760375377246	0.0067760375377246
RXYLT1-AS1	EX	0	0.00677595143707781	0.00677595143707781
FKBP7	EX	0.0116127804654651	0.0183877407913014	0.00677496032583628
AL163953.1	EX	0.00218396524170137	0.00895804110806738	0.006774075866366
AC015712.1	EX	0.0040523982361565	0.0108261736876915	0.00677377545153501
NLRP7	EX	0.00188553117265336	0.00865920303836337	0.00677367186571002
AL732323.1	EX	0	0.00677363390121889	0.00677363390121889
AC006435.1	EX	0	0.00677346611793463	0.00677346611793463
AC139019.1	EX	0	0.0067729528399771	0.0067729528399771
KDM5C-IT1	EX	0.0030555129990629	0.00982823503532037	0.00677272203625747
PIK3R6	EX	0.000686798180426924	0.00745950088079218	0.00677270270036526
LINC02847	EX	0	0.00677199195257284	0.00677199195257284
AL049795.1	EX	0.00137830741690653	0.00815017192733522	0.00677186451042869
AC055764.1	EX	0	0.00677001175626385	0.00677001175626385
MIR1-1HG-AS1	EX	0	0.00676807326042688	0.00676807326042688
AC183088.3	EX	0.000820899740596377	0.00758751139716768	0.0067666116565713
PLCD1	EX	0.0211378354691346	0.0279031017076721	0.0067652662385375
HNRNPA1P48	EX	0.00317436133234379	0.00993932789602039	0.0067649665636766
CNR2	EX	0	0.00676300829361041	0.00676300829361041
AC123768.5	EX	0.00623850545619629	0.0130014985138164	0.00676299305762006
C19orf38	EX	0.00322267501709311	0.00998553486316651	0.00676285984607339
AL138767.3	EX	0	0.0067621282459441	0.0067621282459441
AL593844.1	EX	0	0.00676081461479157	0.00676081461479157
AC092042.4	EX	0.00375833643310886	0.010518057691245	0.00675972125813616
EVPL	EX	0.00213561838217813	0.00889493922989648	0.00675932084771836
SP8	EX	0.000911532015089391	0.00767078331377146	0.00675925129868207
AC040977.1	EX	0.00815392122451937	0.0149129982173511	0.00675907699283172
KCNAB1-AS1	EX	0	0.00675861228318365	0.00675861228318365
AC099343.2	EX	0.00273957998007246	0.0094968384798849	0.00675725849981244
ACER1	EX	0.000716255258785698	0.00747298687408674	0.00675673161530104
CEP55	EX	0.00103992881733855	0.0077961196216875	0.00675619080434895
AC009095.1	EX	0	0.00675379586546122	0.00675379586546122
ENDOU	EX	0	0.00675371893466001	0.00675371893466001
AL157936.1	EX	0.00930836345676315	0.0160607740906948	0.00675241063393166
ADAMTS20	EX	0	0.00675208523029333	0.00675208523029333
PCOTH	EX	0.000514432931816294	0.00726500224394923	0.00675056931213294
HM13-AS1	EX	0.00626566873494563	0.0130155452722909	0.00674987653734522
AC093894.2	EX	0.00146522223839547	0.00821379829562295	0.00674857605722747
AC010547.3	EX	0.00428551506747401	0.0110331142131569	0.00674759914568288
AC107027.3	EX	0.00464887474606285	0.011395479754052	0.00674660500798915
MTRNR2L3	EX	0	0.00674613786672862	0.00674613786672862
C11orf52	EX	0.00153493525129815	0.0082796249939459	0.00674468974264775
AL451166.1	EX	0.00103367324578536	0.00777734540551168	0.00674367215972631
AC027601.4	EX	0.0134255175475985	0.0201687835453441	0.00674326599774564
GPR1-AS	EX	0	0.00674325502287917	0.00674325502287917
LRR1	EX	0.0119591719620668	0.0187018195150715	0.00674264755300473
AC110751.1	EX	0.00112427246941619	0.00786676499449621	0.00674249252508002
ACTL7A	EX	0.00249083118357072	0.00923325839201195	0.00674242720844123
LINC01249	EX	0	0.0067382498603944	0.0067382498603944
AC010969.2	EX	0.0111232176141201	0.0178610018912465	0.00673778427712643
AC008147.1	EX	0	0.00673691316746687	0.00673691316746687
LINC01621	EX	0.00178492688800031	0.00851973451741542	0.00673480762941511
LINC00242	EX	0.00091090025687362	0.00764563833734291	0.00673473808046929
AL353774.1	EX	0.00204798142312363	0.00878269000092788	0.00673470857780425
AC139887.4	EX	0.00559978657530417	0.0123331753091595	0.00673338873385538
PRDM7	EX	0.000873983725568214	0.00760687876318891	0.00673289503762069
AC002057.1	EX	0	0.00673233754249926	0.00673233754249926
AC092171.5	EX	0.0024744577725744	0.00920658093484094	0.00673212316226654
LINC01242	EX	0.00279173137618367	0.00952073025897286	0.00672899888278919
CD200R1L	EX	0	0.00672824259306335	0.00672824259306335
HPX	EX	0	0.00672785356394719	0.00672785356394719
OR14A16	EX	0	0.00672780776762925	0.00672780776762925
LINC01565	EX	0	0.00672645690601096	0.00672645690601096
TPBGL	EX	0.00483577690574766	0.0115617341144007	0.00672595720865306
AC006305.1	EX	0.000945439610907634	0.00766994780130019	0.00672450819039256
AC004854.2	EX	0.00223451421565543	0.00895887781033974	0.00672436359468431
RPS6KA2-IT1	EX	0	0.00672402566771519	0.00672402566771519
AC084125.2	EX	0.00319879120096737	0.00991742566841897	0.0067186344674516
C11orf45	EX	0	0.00671802518189984	0.00671802518189984
PCAT6	EX	0.00081168825676063	0.00752932229377838	0.00671763403701775
AL161937.1	EX	0.00248197922175418	0.00919733390710273	0.00671535468534855
AC002351.1	EX	0	0.00671458586681399	0.00671458586681399
AL161731.1	EX	0.000830062028860708	0.00754454019872773	0.00671447816986702
SALL3	EX	0	0.00671271071801057	0.00671271071801057
LINC01592	EX	0.000899622667223101	0.00761196452777676	0.00671234186055366
AC133961.1	EX	0.00111404977175084	0.00782584982792301	0.00671180005617218
AC092793.1	EX	0	0.00671012816174028	0.00671012816174028
IL11	EX	0	0.00670957819497845	0.00670957819497845
AC079943.2	EX	0	0.00670901971692906	0.00670901971692906
AL391001.1	EX	0	0.00670893132906761	0.00670893132906761
AL353147.1	EX	0	0.00670876602607146	0.00670876602607146
C1orf226	EX	0.00420103389129932	0.0109088136826356	0.00670777979133631
AC022079.1	EX	0.000650316880351817	0.00735557767022578	0.00670526078987396
AC093639.1	EX	0	0.00670485658592954	0.00670485658592954
AL954642.1	EX	0.00218888702126295	0.00889325605689983	0.00670436903563687
AC015802.4	EX	0.00488157565843377	0.0115852145977906	0.00670363893935682
AC097478.1	EX	0.00135294940000921	0.00805588021830642	0.00670293081829721
AL445489.1	EX	0.0088741490820478	0.0155734524509149	0.00669930336886709
FGF10-AS1	EX	0.000629145732228614	0.00732748140608866	0.00669833567386004
AC120042.2	EX	0	0.00669730973177469	0.00669730973177469
AC006441.1	EX	0.000587138729512075	0.00728418708127769	0.00669704835176562
AC099344.1	EX	0.00180449596781131	0.00850153202016535	0.00669703605235404
ITIH5	EX	0.00395270682540138	0.0106495035262075	0.0066967967008061
LINC00853	EX	0.00368594837254624	0.0103817748794689	0.00669582650692269
AC100803.4	EX	0.00260942002187055	0.00930519855237097	0.00669577853050042
SERPINH1	EX	0	0.0066939740663679	0.0066939740663679
AC004816.2	EX	0.00188173727230389	0.00857411694917045	0.00669237967686656
BX293535.1	EX	0.00147554618302515	0.008166666325158	0.00669112014213285
LINC02233	EX	0.00136003564947194	0.00805031912787577	0.00669028347840383
AC007193.2	EX	0.00298417296063638	0.00967438063552734	0.00669020767489096
RSPH6A	EX	0.000545780338460611	0.00723513374266174	0.00668935340420113
AC023510.2	EX	0	0.00668776211218448	0.00668776211218448
AC107032.2	EX	0.00283800159411978	0.00952526997455411	0.00668726838043433
AC079340.3	EX	0	0.00668640669844335	0.00668640669844335
AC245140.3	EX	0.00260953392741206	0.00929435809501055	0.00668482416759849
AC243830.1	EX	0	0.0066807453604015	0.0066807453604015
AC007327.2	EX	0.00760506863008812	0.0142843129759846	0.00667924434589649
AC011899.1	EX	0.00292034956147896	0.00959662447594967	0.00667627491447071
KCNJ1	EX	0.00111504939363944	0.00778791163552547	0.00667286224188603
AP006333.2	EX	0	0.00667204884118573	0.00667204884118573
AL354936.1	EX	0.00251901012971817	0.00919087249343936	0.00667186236372118
AC027682.3	EX	0.00186850325794687	0.00853971101274664	0.00667120775479977
LINC01715	EX	0.00305440020612289	0.00972472139480648	0.00667032118868358
AC133485.7	EX	0.0092172853345372	0.0158871309630057	0.00666984562846847
AC105020.5	EX	0.00119067867547623	0.00785747413202002	0.00666679545654379
AC010974.1	EX	0.000418902769567766	0.00708535951384212	0.00666645674427436
AC099661.1	EX	0.00644816229387675	0.0131134369958646	0.00666527470198782
TMEM106A	EX	0.000570532415401992	0.00723464792420001	0.00666411550879802
FNDC1	EX	0	0.0066634981568416	0.0066634981568416
PARP9	EX	0.00415924775411973	0.0108194404874199	0.00666019273330014
STAP1	EX	0.00349237257424262	0.0101498766624908	0.00665750408824817
SYNE4	EX	0.00202848797668434	0.00868521350617822	0.00665672552949388
AC079226.1	EX	0.000937937507121376	0.00759335843572845	0.00665542092860707
C20orf204	EX	0.00215566876320431	0.00881077703979359	0.00665510827658928
AC002401.4	EX	0.000505384928907601	0.00716047966385943	0.00665509473495183
AL589990.1	EX	0	0.00665295591914594	0.00665295591914594
AL355482.1	EX	0	0.00665210817031255	0.00665210817031255
AC010547.1	EX	0.00192665535390589	0.00857809819072473	0.00665144283681884
LINC01510	EX	0.00214603300308573	0.00879637746355751	0.00665034446047178
LRCOL1	EX	0	0.0066491973895889	0.0066491973895889
AC023946.1	EX	0.000838632146074772	0.00748746368255479	0.00664883153648002
MPST	EX	0.00848728400466426	0.0151356119312709	0.00664832792660667
AC073172.1	EX	0	0.00664771855075869	0.00664771855075869
AL590708.1	EX	0.00162925251727533	0.00827418907621049	0.00664493655893516
AC009567.1	EX	0.00399102600234657	0.0106354323847249	0.00664440638237834
AC112496.1	EX	0	0.00664330496453907	0.00664330496453907
RAB6C	EX	0.00291678034004332	0.00955948457904839	0.00664270423900507
HNF1B	EX	0.00133413709201067	0.00797422928926103	0.00664009219725036
AC008736.1	EX	0.0152708169607491	0.0219092821713617	0.0066384652106126
ARHGAP11B	EX	0.00493071406515913	0.0115691133017256	0.0066383992365665
APOL6	EX	0.00317994700262985	0.00981564117587489	0.00663569417324505
AL121790.1	EX	0.00612304078503636	0.0127579125596103	0.00663487177457392
AL731702.1	EX	0.00133458331147246	0.00796905253210428	0.00663446922063182
ITGB4	EX	0.0126396075473026	0.0192740134104019	0.00663440586309938
AC102941.2	EX	0.00173590031429701	0.00836886764882793	0.00663296733453093
LINC00346	EX	0	0.00663145644802976	0.00663145644802976
AKR1C8P	EX	0.00297297267936479	0.00960342498496316	0.00663045230559837
AC017028.2	EX	0.00770280209903338	0.0143328610416271	0.00663005894259368
AC233992.3	EX	0	0.00662825937408231	0.00662825937408231
ESRG	EX	0	0.0066282435601571	0.0066282435601571
BPIFC	EX	0.000975273131303962	0.00760256572194693	0.00662729259064296
LINC02302	EX	0	0.00662654847076836	0.00662654847076836
DDX47	EX	0.00159116600166064	0.00821745312877245	0.00662628712711181
AC012625.1	EX	0	0.00662581929698922	0.00662581929698922
AL603756.1	EX	0.00157096026570438	0.0081963606606257	0.00662540039492133
AC096589.2	EX	0	0.0066201114190716	0.0066201114190716
DDX43	EX	0.0037842894700866	0.0104042795251719	0.00661999005508529
AC122685.1	EX	0	0.00661909768308797	0.00661909768308797
AC025031.4	EX	0.00120787105804395	0.00782336603527988	0.00661549497723593
GBP1	EX	0.00311103878971046	0.009725878801178	0.00661484001146754
LINC01269	EX	0.000501275742203072	0.00711550006203396	0.00661422431983089
AL359962.3	EX	0	0.00661367500064989	0.00661367500064989
KRT8	EX	0	0.00661298379835241	0.00661298379835241
DSG1	EX	0.000217972879393924	0.00683068519250223	0.0066127123131083
AC013468.1	EX	0.00957499739048158	0.0161862063206995	0.00661120893021789
AC010401.1	EX	0.00201014812893704	0.00862006355887383	0.00660991542993679
C2orf66	EX	0	0.00660794721569966	0.00660794721569966
CCR2	EX	0	0.0066074605475149	0.0066074605475149
CLRN1-AS1	EX	0.00519924093907263	0.0118050042047761	0.00660576326570344
AC092849.3	EX	0	0.00660553313096738	0.00660553313096738
AL035693.1	EX	0.0133621913846848	0.0199666332453313	0.00660444186064655
STC2	EX	0	0.00660318501916099	0.00660318501916099
AC022001.2	EX	0.00910212953399162	0.0157027729027806	0.00660064336878899
AL133257.1	EX	0	0.00659888726171768	0.00659888726171768
AC005774.2	EX	0.000600142516386809	0.00719736862259531	0.00659722610620851
AC090241.3	EX	0.0109640421265572	0.0175603269758711	0.00659628484931394
LINC01970	EX	0.0014786479712194	0.00807436426496873	0.00659571629374933
SYNGR4	EX	0	0.00659300689730314	0.00659300689730314
AC116049.2	EX	0	0.00659265053928775	0.00659265053928775
ZNF99	EX	0.00327400187515875	0.00986528734005513	0.00659128546489638
CTXND1	EX	0.00586183523560105	0.0124514191472677	0.00658958391166667
AP000936.1	EX	0	0.00658881094741923	0.00658881094741923
LINC00581	EX	0.00354922403634097	0.0101335709161177	0.00658434687977675
KLRG2	EX	0	0.00658228343346659	0.00658228343346659
AC010834.1	EX	0	0.00658013554388061	0.00658013554388061
AL139339.1	EX	0.000953828820074809	0.00753295957846473	0.00657913075838992
WFDC9	EX	0	0.00657880611652591	0.00657880611652591
AC011466.2	EX	0.00080249391677259	0.00738125856994447	0.00657876465317188
LINC01980	EX	0	0.00657871357616079	0.00657871357616079
LINC01054	EX	0.00394545407519941	0.0105180910624255	0.00657263698722606
TMPPE	EX	0.00101156844540261	0.00758256244982544	0.00657099400442283
AL096803.4	EX	0.00515779873564509	0.0117284647153075	0.00657066597966242
AC022447.3	EX	0	0.00657002466532892	0.00657002466532892
AC084809.2	EX	0.00117002177429852	0.00773954891233868	0.00656952713804017
NR1I2	EX	0	0.00656801949707292	0.00656801949707292
FAM83G	EX	0	0.00656764791488589	0.00656764791488589
AL157882.1	EX	0	0.00656552303356682	0.00656552303356682
AP003774.2	EX	0	0.00656550871486792	0.00656550871486792
AC117386.1	EX	0.00138735825253168	0.00795127129739594	0.00656391304486425
LINC02141	EX	0.00937306180419753	0.0159353089129761	0.00656224710877856
LINC02488	EX	0.00611224946646676	0.0126732727254053	0.00656102325893859
AL450326.3	EX	0.000802406469098197	0.00736177935637436	0.00655937288727616
AC005522.1	EX	0.00324822166413505	0.00980709892607436	0.00655887726193931
LINC00930	EX	0.000913002041136436	0.00747060929500773	0.0065576072538713
ELANE	EX	0.00186618650217805	0.00842254068827246	0.00655635418609441
AP005264.4	EX	0	0.00655543491924233	0.00655543491924233
CRYGA	EX	0.000985629468533667	0.00754010650478005	0.00655447703624639
CYP21A2	EX	0.00108762782170042	0.00764056713122636	0.00655293930952594
AVP	EX	0	0.00655035747679535	0.00655035747679535
AL139423.1	EX	0.00315362672594962	0.00970362526878474	0.00654999854283511
AL355312.2	EX	0.00715152035511075	0.0137009350040525	0.00654941464894176
AL451007.3	EX	0.00110349120129169	0.00765087409548515	0.00654738289419346
AC243965.2	EX	0	0.00654608547907527	0.00654608547907527
AL133492.1	EX	0.00126949848039668	0.00781489618386223	0.00654539770346555
AC005808.1	EX	0	0.00654168684929431	0.00654168684929431
AC104260.1	EX	0.0075858162529833	0.0141268494797366	0.00654103322675327
AL513220.1	EX	0	0.00654073144608304	0.00654073144608304
AL391834.3	EX	0.0049565536999075	0.0114956885921822	0.00653913489227472
AC139149.1	EX	0.00398359598444782	0.010521285657914	0.0065376896734662
KIRREL1	EX	0.00124592100498573	0.00778298478139778	0.00653706377641205
LINC01865	EX	0.00195711434592543	0.00849402699759846	0.00653691265167303
AC022211.2	EX	0.00191383485393981	0.00844942764993425	0.00653559279599444
LYZL4	EX	0.00191802491758396	0.00845279227043557	0.00653476735285161
AC073176.2	EX	0.000807144997297731	0.00734136527711544	0.00653422027981771
ZNF252P-AS1	EX	0.00491764316796465	0.0114511809930831	0.00653353782511842
AL138916.2	EX	0.00122614931151514	0.00775675949849386	0.00653061018697872
LINC02438	EX	0	0.00652917925948591	0.00652917925948591
RAMACL	EX	0.00103088686140851	0.00755769828144324	0.00652681142003473
PRSS35	EX	0.00214902308824692	0.00867509509305575	0.00652607200480883
MROH9	EX	0.00352677305361987	0.0100505458134365	0.00652377275981667
GGACT	EX	0.000891587516641932	0.00741472967184816	0.00652314215520623
PCDHAC2	EX	0.00144442662110317	0.00796372684657314	0.00651930022546997
AC107067.2	EX	0.000832273062878341	0.00735055713160503	0.00651828406872669
LINC00519	EX	0.0073884256942319	0.0139058011257798	0.00651737543154791
OR7C1	EX	0.00420702450839335	0.0107238615796606	0.00651683707126726
AL360169.2	EX	0	0.00651579503162506	0.00651579503162506
AL356277.3	EX	0.00219973478930764	0.00871520081106788	0.00651546602176024
MARVELD2	EX	0	0.0065114495718403	0.0065114495718403
AC025430.1	EX	0.00127398021195101	0.00778508095999301	0.00651110074804199
NT5C1A	EX	0.00572860566121725	0.0122383009570365	0.00650969529581924
AC099542.1	EX	0.000806981507140926	0.00731440533430343	0.00650742382716251
ZNF165	EX	0.00621659619520942	0.0127238372935491	0.00650724109833968
AC091053.1	EX	0.00292033745267341	0.00942686485482444	0.00650652740215103
AC108457.1	EX	0.00114128901624761	0.00764695551718708	0.00650566650093947
PCDHGA3	EX	0.00546958163395461	0.0119725159065774	0.00650293427262274
AC021739.2	EX	0.00770491625600534	0.0142070177090749	0.00650210145306952
TNFRSF4	EX	0.00146375616439569	0.00796486972078586	0.00650111355639017
NPIPB13	EX	0.00436423201294621	0.0108648713871257	0.00650063937417946
MSLNL	EX	0.00181013512557815	0.00831076761718411	0.00650063249160596
OR2L8	EX	0	0.00649850739893243	0.00649850739893243
WNK4	EX	0.00342166220137233	0.00991976676024705	0.00649810455887472
AC018638.6	EX	0.0129069395184397	0.0194046828423387	0.00649774332389905
AC068473.1	EX	0.0120452855195083	0.0185414225725764	0.00649613705306806
HIST1H2BG	EX	0.000440618364035492	0.00693626602850465	0.00649564766446916
AC005594.1	EX	0	0.00649534070621495	0.00649534070621495
AC107419.1	EX	0	0.00649519404942377	0.00649519404942377
AC096642.2	EX	0.000965414664380606	0.00746016274609759	0.00649474808171699
AC006435.2	EX	0.0020718306606643	0.00856161785217078	0.00648978719150647
AC040174.2	EX	0	0.00648971111040425	0.00648971111040425
AC138696.2	EX	0.00435136757808802	0.0108393093171623	0.0064879417390743
DRD3	EX	0.00205839678898056	0.00854047517781402	0.00648207838883346
AC104459.1	EX	0.00526667837668202	0.0117480071875964	0.00648132881091434
LAPTM4A-DT	EX	0.00087726392378485	0.00735814097851024	0.00648087705472539
BAMBI	EX	0.00135532336768357	0.00783585706728511	0.00648053369960154
AC126118.1	EX	0.00325810500310212	0.00973844524655711	0.006480340243455
LINC02023	EX	0.00337422411078473	0.00985388827278907	0.00647966416200435
AP002957.1	EX	0.00103502931400347	0.00751464997664733	0.00647962066264386
AC004494.1	EX	0.00609853017476583	0.0125773756644734	0.0064788454897076
AC109133.1	EX	0.00147004537307479	0.00794871628131212	0.00647867090823733
AL606804.1	EX	0	0.00647547634214949	0.00647547634214949
AL590434.1	EX	0	0.00647453235118854	0.00647453235118854
OTOL1	EX	0	0.00647102828667809	0.00647102828667809
ST7-AS1	EX	0.00473257346133731	0.011203419787702	0.0064708463263647
ANPEP	EX	0	0.00647069668611362	0.00647069668611362
LINC02675	EX	0	0.0064682025986653	0.0064682025986653
AL590093.1	EX	0	0.00646314258895563	0.00646314258895563
ZNF878	EX	0	0.00646242179355214	0.00646242179355214
AC021148.2	EX	0.00459239541272504	0.0110530300983539	0.00646063468562886
AC009878.1	EX	0.000870518246537975	0.00733090311980741	0.00646038487326944
AP000547.3	EX	0	0.0064602517156967	0.0064602517156967
KCTD14	EX	0.00160837537641973	0.0080667566688604	0.00645838129244067
AC005962.2	EX	0.00226080678321272	0.00871547150800539	0.00645466472479267
AP005136.4	EX	0.00224543021386907	0.00869908595712744	0.00645365574325837
AC009081.1	EX	0	0.00645358969495522	0.00645358969495522
AC092332.1	EX	0.000651035545569922	0.00710409449781488	0.00645305895224496
AL031666.2	EX	0.0040002986468248	0.0104522953944023	0.00645199674757752
AC092418.2	EX	0.00160940779615729	0.00806086587159967	0.00645145807544238
RPP38-DT	EX	0.00226562622436424	0.00871696870113727	0.00645134247677303
AC104819.3	EX	0.00442805334957645	0.0108793950154337	0.00645134166585725
LINC02283	EX	0	0.00645111878267049	0.00645111878267049
ZNF597	EX	0.0290833316552335	0.0355320459705949	0.00644871431536139
NRROS	EX	0	0.00644773130118916	0.00644773130118916
AL157931.1	EX	0.00490264184000032	0.0113489668285848	0.00644632498858451
CCDC9B	EX	0.00184556315013306	0.00829157976809568	0.00644601661796262
AC112482.2	EX	0	0.00644595358359717	0.00644595358359717
AC092809.4	EX	0.00032263279808267	0.00676824981126843	0.00644561701318576
AC082651.1	EX	0.00262078993180823	0.00906406327315856	0.00644327334135033
USP12-AS2	EX	0.00321681018343851	0.00965927803382658	0.00644246785038807
SOCS3	EX	0.0015780344726166	0.00801959117951129	0.0064415567068947
AC115989.1	EX	0.00296265309859445	0.00940276632564364	0.00644011322704919
SH3TC2-DT	EX	0.0080288929565704	0.0144655620927994	0.00643666913622898
AC004852.2	EX	0.00169201103958509	0.00812702010202124	0.00643500906243615
AL353732.1	EX	0	0.00643495215946348	0.00643495215946348
VCX3B	EX	0.000801284478340714	0.00723397397747863	0.00643268949913792
LINC01428	EX	0	0.00643261335226218	0.00643261335226218
TTTY10	EX	0.00469346822013652	0.0111251540173197	0.00643168579718318
AC012506.4	EX	0	0.00643097038354397	0.00643097038354397
IRAIN	EX	0	0.00642933230341582	0.00642933230341582
AL096869.1	EX	0.00965605924911699	0.0160845094333402	0.00642845018422318
AC084809.1	EX	0.000879008411977848	0.00730381741376146	0.00642480900178362
AL445223.1	EX	0	0.00642475716028038	0.00642475716028038
U91328.2	EX	0.00663629398152661	0.0130589805293368	0.00642268654781015
JRKL-AS1	EX	0	0.00642089489164426	0.00642089489164426
LMO2	EX	0	0.00641998787461271	0.00641998787461271
FCER2	EX	0	0.00641967156399045	0.00641967156399045
NXNL1	EX	0	0.00641952059132279	0.00641952059132279
AC103974.2	EX	0.00671642243327038	0.0131341252323438	0.00641770279907342
AC108667.2	EX	0.00220185345921004	0.00861766926367954	0.00641581580446951
C10orf53	EX	0.0017228552263657	0.0081371761793728	0.0064143209530071
C7orf77	EX	0.00243609471562622	0.00884939305251433	0.00641329833688811
AL355916.1	EX	0.00182593026945837	0.00823855559722027	0.00641262532776191
PLBD1	EX	0.00518338172576736	0.01159585323843	0.00641247151266259
AL731563.3	EX	0.0019092933266422	0.00831996588592416	0.00641067255928196
AL513523.3	EX	0.000800499668705662	0.00721091959200152	0.00641041992329586
MMP20	EX	0	0.00640911227039996	0.00640911227039996
AC126614.1	EX	0	0.00640875278427702	0.00640875278427702
AC135050.5	EX	0.00104855700549098	0.00745696163871857	0.00640840463322759
OR2D3	EX	0	0.00640700091826378	0.00640700091826378
CYP19A1	EX	0	0.00640688158630211	0.00640688158630211
EDN1	EX	0.000436575960546922	0.00684316953581197	0.00640659357526505
AC137561.1	EX	0.00103405468805001	0.00744025965086138	0.00640620496281137
ASGR2	EX	0.00283370780526633	0.00923875614988504	0.00640504834461871
AP003352.1	EX	0.00846093508062279	0.0148628583181046	0.00640192323748181
AC068491.3	EX	0.00140449537048969	0.00780561444106934	0.00640111907057965
AC000061.1	EX	0	0.00640033434340342	0.00640033434340342
AL137789.1	EX	0.00145214780893799	0.00785246547892342	0.00640031766998543
AC015917.2	EX	0	0.00640023186938873	0.00640023186938873
WEE2	EX	0	0.00639976554280313	0.00639976554280313
AC005096.1	EX	0.00519951094497869	0.0115970775963388	0.00639756665136011
AC008170.1	EX	0	0.00639687647941474	0.00639687647941474
LINC2194	EX	0	0.00639584206775276	0.00639584206775276
AC005921.4	EX	0.00446663666989511	0.0108597707672868	0.00639313409739169
ACTN3	EX	0.00221665660107701	0.00860938022872431	0.0063927236276473
LINC01602	EX	0.00466561085732585	0.011057089059296	0.00639147820197011
CPLANE2	EX	0.00136998525390206	0.00776075090668009	0.00639076565277802
CCDC33	EX	0.00365901177911192	0.0100497342581619	0.00639072247904995
LINC00460	EX	0	0.00639011083363381	0.00639011083363381
EGFLAM	EX	0.0021512448840068	0.00854118466537545	0.00638993978136865
LINC00881	EX	0.00108074710567656	0.00747016121005169	0.00638941410437514
MIS18A-AS1	EX	0.00275198985877612	0.00914128066977957	0.00638929081100345
AP005901.2	EX	0.00113079223426374	0.00751959216782981	0.00638879993356607
FAM90A26	EX	0.00577786777339651	0.0121646143115422	0.00638674653814571
ADORA2B	EX	0.000693681772878204	0.00707990235051027	0.00638622057763207
LINC02436	EX	0	0.00638569535570871	0.00638569535570871
AC116667.1	EX	0	0.00638443122956611	0.00638443122956611
AL451069.2	EX	0	0.00638331074970947	0.00638331074970947
PHKA1-AS1	EX	0.00373761025418004	0.0101198706827306	0.00638226042855056
AC011337.1	EX	0.00246264057828078	0.00884426399700043	0.00638162341871965
ETV3L	EX	0.00144506772072136	0.00782564662704707	0.0063805789063257
LINC02066	EX	0	0.00637982244583004	0.00637982244583004
C8G	EX	0	0.0063797950036226	0.0063797950036226
NGFR	EX	0	0.00637867541325633	0.00637867541325633
FRMPD3-AS1	EX	0.00379915249617379	0.0101762975621798	0.00637714506600597
AC136475.1	EX	0.00137555051012499	0.00774957695072468	0.00637402644059968
RC3H1-IT1	EX	0.000680155389809998	0.00705381955433426	0.00637366416452426
AL034417.3	EX	0.00559682940844173	0.0119683865399476	0.00637155713150582
IKBKE	EX	0.00263611828297038	0.00900577228789667	0.00636965400492629
DUSP23	EX	0	0.00636783848964486	0.00636783848964486
SLC25A35	EX	0.00430003020323154	0.010666333404188	0.00636630320095647
AC007387.3	EX	0	0.00636586034155207	0.00636586034155207
AC093274.1	EX	0	0.00636580028331206	0.00636580028331206
AC097505.1	EX	0	0.00636521104302657	0.00636521104302657
SLX1A	EX	0	0.00636240131506502	0.00636240131506502
LIPT2	EX	0.00047168760765338	0.00683208666872292	0.00636039906106954
PKHD1L1	EX	0.00325643576001455	0.00961670093355381	0.00636026517353926
GNRH1	EX	0.00355076074201506	0.00990866447715245	0.00635790373513739
PSMB9	EX	0	0.00635755693902575	0.00635755693902575
AL445074.1	EX	0.0173448694353224	0.0236991273636925	0.00635425792837011
AC091729.1	EX	0.00534737677404979	0.0117004334250784	0.00635305665102858
SYNDIG1L	EX	0.00249309732866524	0.00884585763981678	0.00635276031115155
AC108463.3	EX	0.000793186156717933	0.00714559503629594	0.00635240887957801
PNMT	EX	0.013104753466966	0.0194564176786169	0.00635166421165095
FAM181B	EX	0.00396794404259433	0.0103177687316891	0.0063498246890948
AL391844.1	EX	0.0154940039595449	0.021842225199445	0.00634822123990007
EFCAB8	EX	0	0.00634774616656294	0.00634774616656294
ARHGEF7-AS2	EX	0.00212738557866259	0.00847272027963507	0.00634533470097248
NUTM2B	EX	0.00122207238462709	0.00756463814183264	0.00634256575720555
AC025165.4	EX	0.00209570046362199	0.00843702490000367	0.00634132443638168
AC026124.1	EX	0.00315899114505359	0.00949854259614429	0.0063395514510907
DERL3	EX	0	0.00633692516799074	0.00633692516799074
LINC02606	EX	0.00219765653902352	0.00853437446070522	0.0063367179216817
OCM	EX	0.00463669304978315	0.0109729552608126	0.00633626221102949
AC010609.1	EX	0.0055301322322712	0.0118662670742193	0.00633613484194812
EBF2	EX	0.00110914330124936	0.0074443208519375	0.00633517755068814
AC011491.3	EX	0.00209723791263633	0.00843002418061576	0.00633278626797943
LINC01402	EX	0	0.00633232751593713	0.00633232751593713
AC093292.1	EX	0.00136108184121767	0.00769175996487736	0.00633067812365969
TAS2R50	EX	0	0.00632944703534204	0.00632944703534204
LINC02158	EX	0.00774377987829503	0.0140727239474545	0.00632894406915952
ELOVL2-AS1	EX	0.00164674390031046	0.00797481009482007	0.00632806619450961
AC005534.1	EX	0	0.00632750561088158	0.00632750561088158
AL354977.1	EX	0.00609644670721249	0.0124237961586519	0.0063273494514394
AC098820.1	EX	0	0.00632532945590175	0.00632532945590175
AC007376.2	EX	0.0259984892017979	0.0323237045765169	0.00632521537471898
AL117341.1	EX	0.00222911355751071	0.00855411678029385	0.00632500322278314
AC008429.1	EX	0.000769759761436505	0.00709355334244391	0.0063237935810074
AC011095.1	EX	0.00181588151241432	0.00813894745277896	0.00632306594036464
CGAS	EX	0.00364819175691264	0.00997040255293522	0.00632221079602258
AL023803.3	EX	0.00563794014291528	0.0119592731087117	0.00632133296579644
AL160035.1	EX	0.00231579473253603	0.00863645017428798	0.00632065544175195
AP003973.4	EX	0	0.00631854593573997	0.00631854593573997
AC022467.2	EX	0.00462309909182406	0.0109407015196618	0.00631760242783774
AC026333.3	EX	0	0.00631759135302335	0.00631759135302335
AL512303.1	EX	0.00402324412099971	0.0103394811159643	0.00631623699496459
DDX60	EX	0	0.00631600224538969	0.00631600224538969
XKRX	EX	0.00357044324025437	0.00988473993255239	0.00631429669229802
AC026523.1	EX	0.00157703147062667	0.00789113208282259	0.00631410061219591
RBP7	EX	0	0.00630740823276263	0.00630740823276263
AL121672.1	EX	0.00139333959144159	0.00769981865314047	0.00630647906169888
LINC00670	EX	0.00217920379415393	0.00848519347073278	0.00630598967657886
EMILIN1	EX	0.00220100438931553	0.00850529140733527	0.00630428701801974
AC126178.1	EX	0.00472494690591208	0.0110274293724415	0.0063024824665294
AL391988.1	EX	0.00146005541567672	0.0077623848474493	0.00630232943177259
AL121974.1	EX	0	0.00630173458551102	0.00630173458551102
AC003988.1	EX	0.00166109283303711	0.00796278869087442	0.00630169585783732
AC096540.1	EX	0	0.00630113225654546	0.00630113225654546
AP000470.1	EX	0.000408999588503162	0.00671009201105876	0.0063010924225556
LINC01238.1	EX	0.0055882956224301	0.0118859750096543	0.00629767938722419
NCMAP-DT	EX	0	0.00629730705282361	0.00629730705282361
SPART-AS1	EX	0.0270897560506109	0.0333861594364036	0.00629640338579267
LINC02199	EX	0.00155570721829194	0.00785146200291669	0.00629575478462475
AC005197.1	EX	0.00153352987545701	0.00782895136787416	0.00629542149241715
AC036214.2	EX	0.00101102175414672	0.00730469286514354	0.00629367111099682
LINC00997	EX	0.0044073074972131	0.0107003923714383	0.00629308487422516
CIB4	EX	0.00219814848396117	0.00849091083366155	0.00629276234970038
AL390208.1	EX	0.00655447791176674	0.0128422763070884	0.00628779839532165
PRSS36	EX	0.00353255630334505	0.00981918060619654	0.00628662430285149
LINC02546	EX	0.00130497150435109	0.00758484732336847	0.00627987581901738
HAND2-AS1	EX	0.00407424168561974	0.010353838403851	0.00627959671823122
AC026992.2	EX	0.00163000257755277	0.00790909495484803	0.00627909237729526
AC124045.1	EX	0.00386099403563805	0.0101391050549457	0.00627811101930768
ITCH-AS1	EX	0.00364973287301928	0.00992715684980886	0.00627742397678958
ARHGEF40	EX	0.00864205107107273	0.0149177592739088	0.00627570820283608
POM121L2	EX	0	0.00627566748752617	0.00627566748752617
TNFAIP8	EX	0.00171586313902571	0.0079915211478424	0.00627565800881669
METTL7B	EX	0.000854112574899265	0.00712894128882092	0.00627482871392165
AC108860.2	EX	0.00110447204430562	0.00737651019601589	0.00627203815171027
G0S2	EX	0.00130070840472562	0.00757224848041313	0.00627154007568751
HLA-DRA	EX	0	0.00627145380259817	0.00627145380259817
AC090912.1	EX	0.0128694847454886	0.0191394514967331	0.0062699667512445
C1GALT1C1L	EX	0.0010053551467873	0.00727515074513477	0.00626979559834747
AP005131.7	EX	0.00297866681159953	0.0092476617038427	0.00626899489224316
AC008663.3	EX	0	0.0062665472780638	0.0062665472780638
GGT5	EX	0	0.00626637451040385	0.00626637451040385
AC097641.2	EX	0	0.00626626279146952	0.00626626279146952
AC023906.3	EX	0.00470660203550244	0.0109719658791852	0.00626536384368276
HIPK1-AS1	EX	0.00563621173334304	0.0119007362328281	0.00626452449948505
AL354793.1	EX	0.000714457624084366	0.00697833453118242	0.00626387690709805
AC025038.1	EX	0.00370287183397197	0.00996651582275165	0.00626364398877968
TMEM156	EX	0.00193624694730689	0.00819946933251451	0.00626322238520762
ABCB11	EX	0.00210868442383907	0.00836983873298942	0.00626115430915035
AP001007.3	EX	0	0.00626077983879839	0.00626077983879839
MIR3142HG	EX	0.000630428376828605	0.00688836772003128	0.00625793934320268
AC008555.5	EX	0	0.00625650586038196	0.00625650586038196
AP003306.2	EX	0	0.00625355557058987	0.00625355557058987
AL603839.2	EX	0.000663419175378197	0.00691631767096532	0.00625289849558713
PCDHGC5	EX	0.00922926599277407	0.015481420045842	0.00625215405306788
AC008456.1	EX	0.00281750302130262	0.00906887757585209	0.00625137455454947
LINC02122	EX	0.000990570773625854	0.00724023943748916	0.00624966866386331
CST7	EX	0.000971176730388076	0.00722067690001097	0.0062495001696229
PROSER2-AS1	EX	0.00640921863777326	0.012658700255326	0.00624948161755273
HIST1H2BJ	EX	0.000489031196408041	0.00673830471495008	0.00624927351854204
SERPINC1	EX	0	0.00624814880725604	0.00624814880725604
AC018680.1	EX	0.0026113688836431	0.00885938244521054	0.00624801356156744
LINC02411	EX	0	0.00624759805171073	0.00624759805171073
AP001160.4	EX	0	0.00624442004990879	0.00624442004990879
CLDN10-AS1	EX	0	0.0062434195551607	0.0062434195551607
AC011921.1	EX	0.00364737744991627	0.00989046082518043	0.00624308337526416
LINC01352	EX	0.00175253408011871	0.00799493760493999	0.00624240352482128
CNTD2	EX	0.00298881242938719	0.00922740305351008	0.00623859062412289
COL18A1-AS1	EX	0.000743928339927731	0.00698074509462545	0.00623681675469772
RBMS3-AS1	EX	0.000555503733822608	0.00679230737814476	0.00623680364432215
AC009019.2	EX	0.000542170658145794	0.00677781153702621	0.00623564087888042
ZBTB44-DT	EX	0.00951120077471479	0.015746300784404	0.00623510000968918
LINC01499	EX	0.00365915491624069	0.00989352807028671	0.00623437315404602
AL133368.2	EX	0.000915204007116796	0.00714784115831651	0.00623263715119971
TM4SF1	EX	0	0.00623177387115379	0.00623177387115379
AC079210.1	EX	0.00110714072792181	0.00733879774802214	0.00623165702010033
EDN3	EX	0.0016902630022544	0.00792149469944881	0.00623123169719441
AC009065.6	EX	0	0.00623007937887316	0.00623007937887316
SNCA-AS1	EX	0	0.00622980668583408	0.00622980668583408
AC124319.1	EX	0.00047527365156107	0.00670293772028851	0.00622766406872744
AL132989.2	EX	0.00363983586830855	0.00986694240945241	0.00622710654114385
AC005042.2	EX	0	0.00622658743612421	0.00622658743612421
AL157373.2	EX	0.00043371545590326	0.00665486655558238	0.00622115109967912
AL390071.1	EX	0.00127137805577064	0.00749248475633651	0.00622110670056587
AL162377.1	EX	0.00505348027360175	0.0112745763953128	0.00622109612171102
IL4I1	EX	0.000273939010851975	0.00649210698492803	0.00621816797407605
CD40LG	EX	0.00219747431490032	0.00841550602308891	0.0062180317081886
AC006504.1	EX	0.00103485292254559	0.00725237225816286	0.00621751933561727
AC010864.1	EX	0.00112594438673199	0.00734346265849203	0.00621751827176005
VEGFC	EX	0	0.00621660615334257	0.00621660615334257
EFHB	EX	0.00463310357232691	0.0108487036325214	0.00621560006019452
C10orf82	EX	0	0.0062127531543161	0.0062127531543161
LINC01986	EX	0.00444503373549535	0.0106553437917334	0.00621031005623804
LINC02033	EX	0.00703047771105492	0.0132401050678962	0.00620962735684129
TMEM52	EX	0.00301954111304124	0.00922693758059062	0.00620739646754939
AC015909.2	EX	0.00122694356362489	0.00743163305781197	0.00620468949418707
VDR	EX	0.00278418605930465	0.00898855999642305	0.0062043739371184
AP003065.2	EX	0	0.00620415345196667	0.00620415345196667
FBXL19-AS1	EX	0.00572679822858899	0.0119290587770067	0.00620226054841772
AC008870.3	EX	0	0.00620201316967567	0.00620201316967567
PIGY-DT	EX	0	0.00620150593132835	0.00620150593132835
LINC01836	EX	0.000746156636137042	0.00694616205438041	0.00620000541824337
C15orf48	EX	0	0.00619839031925822	0.00619839031925822
LINC01147	EX	0	0.00619756308516549	0.00619756308516549
SMIM38	EX	0.00448799872021419	0.0106840660653092	0.00619606734509503
AC044839.1	EX	0.00618636094792089	0.0123819196358627	0.00619555868794178
LINC02356	EX	0.00203965723699895	0.00823467970688859	0.00619502246988965
AL139099.1	EX	0.00134575128533925	0.00753862659900096	0.00619287531366171
AP001178.3	EX	0.00681515600769558	0.0130075270548978	0.00619237104720217
LINC02833	EX	0.000389673032541227	0.00658054703063684	0.00619087399809561
HAO1	EX	0	0.00619058913746273	0.00619058913746273
LINC01620	EX	0.0035969132468462	0.00978724321519168	0.00619032996834548
RORA-AS2	EX	0	0.00618991448244462	0.00618991448244462
UTY	EX	0	0.00618482785083633	0.00618482785083633
AC090791.1	EX	0.0015771638492832	0.00776165576311218	0.00618449191382898
AC012360.1	EX	0.0118797953034205	0.0180629709215164	0.00618317561809588
AL121749.2	EX	0.00357006621039463	0.00975265693261951	0.00618259072222488
AC009518.1	EX	0.000657620765186328	0.0068377951140979	0.00618017434891157
ITGA6-AS1	EX	0.00245541562433167	0.00863489720220177	0.00617948157787009
AC092718.2	EX	0.00993100974907778	0.0161101304839399	0.00617912073486216
LINC02243	EX	0.00187384362896329	0.00805240905156209	0.0061785654225988
TMEM255A	EX	0.00249769514613608	0.00867543682224583	0.00617774167610976
LINC02071	EX	0.0074545207626182	0.0136318918029239	0.00617737104030569
RAC2	EX	0.00133532075305058	0.00751193986640811	0.00617661911335753
TRPV5	EX	0.000521946547555914	0.00669834504149628	0.00617639849394037
AC078929.1	EX	0	0.00617556627031316	0.00617556627031316
AC253576.2	EX	0.00348442285067229	0.0096596319183664	0.0061752090676941
AL139246.3	EX	0	0.00617422920514423	0.00617422920514423
APCDD1	EX	0.00268179492735564	0.00885573018260971	0.00617393525525406
CHRFAM7A	EX	0.000843892511818142	0.00701659053802454	0.0061726980262064
SMIM41	EX	0	0.00617096137846481	0.00617096137846481
AC062021.1	EX	0	0.00616918885999554	0.00616918885999554
FCGBP	EX	0	0.00616883314087578	0.00616883314087578
OPCML-IT2	EX	0.00034028994987976	0.00650776693716187	0.00616747698728211
AC093752.2	EX	0	0.00616611465436141	0.00616611465436141
AC023796.2	EX	0	0.00616599496064327	0.00616599496064327
AP003351.1	EX	0.00230544566007514	0.00846884749853683	0.00616340183846169
ERVK9-11	EX	0.00517325069653081	0.0113365784087877	0.00616332771225684
KCNN4	EX	0.00178244440463251	0.00794499872763498	0.00616255432300246
AC060834.2	EX	0.00151925212065801	0.00768089262272618	0.00616164050206817
AC009141.1	EX	0.00372241116310619	0.00988295522976434	0.00616054406665816
AP003306.1	EX	0.00513731084596898	0.0112964155588408	0.00615910471287184
S1PR5	EX	0	0.00615810461617704	0.00615810461617704
NTF3	EX	0	0.0061579708895978	0.0061579708895978
AC017071.1	EX	0.00247904171829328	0.00863676260497132	0.00615772088667804
LINC02022	EX	0	0.00615661169897401	0.00615661169897401
AC026740.1	EX	0	0.0061556451390828	0.0061556451390828
AC115618.1	EX	0.0015898616207091	0.00774459915553197	0.00615473753482287
AL592148.3	EX	0.00689878747902896	0.013053523297586	0.00615473581855702
TMEM125	EX	0	0.00615244295531453	0.00615244295531453
AC015871.4	EX	0.00640930866779692	0.012561689876757	0.00615238120896004
COL6A2	EX	0.00236804045188213	0.00851912072441644	0.00615108027253431
AC018545.1	EX	0	0.0061492461999604	0.0061492461999604
AL137246.2	EX	0	0.00614921093342069	0.00614921093342069
AL590009.1	EX	0	0.00614881250792793	0.00614881250792793
AC027237.3	EX	0.00437145212256929	0.0105201006391769	0.00614864851660764
CERS3-AS1	EX	0	0.00614568098796118	0.00614568098796118
AL450322.1	EX	0.00247391436516527	0.00861828412052338	0.00614436975535812
HELZ2	EX	0.00263217509952462	0.00877583776451293	0.00614366266498831
KLHL31	EX	0	0.00613871419001161	0.00613871419001161
C9	EX	0.00147354865198581	0.00761156532388548	0.00613801667189968
AC034243.1	EX	0.00639408291670195	0.0125307803963538	0.00613669747965184
SERINC4	EX	0.00549911507789879	0.0116353268311069	0.00613621175320811
MRC1	EX	0.00408898645303454	0.010222571766993	0.00613358531395848
AL109627.1	EX	0.00898988337782509	0.0151234124245385	0.00613352904671337
HEYL	EX	0	0.00612853728271533	0.00612853728271533
MESTIT1	EX	0.00468349564498825	0.0108119692217567	0.00612847357676844
CTF1	EX	0.00185364918421542	0.00798163583346188	0.00612798664924647
AC068193.1	EX	0	0.00612593912396342	0.00612593912396342
IFNLR1	EX	0.012749435806978	0.0188747663202207	0.00612533051324266
AC090617.10	EX	0	0.00612531536431367	0.00612531536431367
APOB	EX	0	0.00612371759038258	0.00612371759038258
CHTF8	EX	0.00301335645939843	0.00913543932536824	0.00612208286596981
RXRG	EX	0	0.00612094173684431	0.00612094173684431
C4BPB	EX	0.00712256612677804	0.013242895565344	0.00612032943856598
AC018521.4	EX	0	0.00611968382572658	0.00611968382572658
LINC02836	EX	0.00593065377663773	0.0120491360868094	0.00611848231017164
AC110597.3	EX	0	0.00611842442105657	0.00611842442105657
TMEM207	EX	0.00386076128014404	0.00997837428087382	0.00611761300072978
AC012301.1	EX	0.0074432588075846	0.0135608031337456	0.00611754432616101
PRSS2	EX	0.0010831628712813	0.00720068974952501	0.00611752687824371
AL161747.2	EX	0.000973952545316874	0.00709134260305122	0.00611739005773434
LINC01858	EX	0.000536941176632778	0.00665210817031255	0.00611516699367977
CPAMD8	EX	0.00821193770074063	0.014326848023885	0.00611491032314433
AC099518.1	EX	0	0.00611046273234892	0.00611046273234892
AC105046.2	EX	0	0.00610845158115656	0.00610845158115656
PSORS1C1	EX	0.00265088987300467	0.00875920120928026	0.00610831133627559
AC136944.1	EX	0.00141368594721809	0.00752133682705438	0.00610765087983629
AL121603.2	EX	0.000982879535718944	0.00708747096216542	0.00610459142644647
AL161941.1	EX	0	0.00610244465178811	0.00610244465178811
AC140168.1	EX	0.0106494467051061	0.0167499677153919	0.00610052101028588
AC018716.2	EX	0.000714189069154404	0.00681431669736337	0.00610012762820896
AC106037.3	EX	0.00140431940658305	0.00750438212947122	0.00610006272288817
HSPA1L	EX	0.00308071169015485	0.00918067921977825	0.0060999675296234
AC025164.1	EX	0.00587659668818582	0.0119756176388592	0.00609902095067337
AL355312.4	EX	0.00115119219249209	0.00724881313999169	0.0060976209474996
CD14	EX	0	0.00609747828145142	0.00609747828145142
FMR1-IT1	EX	0.00433484911353808	0.0104318886446754	0.00609703953113732
SWSAP1	EX	0.00924154018290003	0.0153381444674932	0.00609660428459314
C2CD4D	EX	0.00394413033577804	0.010040137629499	0.00609600729372091
LAIR2	EX	0	0.00609557368557615	0.00609557368557615
TNFRSF18	EX	0.00383675868176632	0.00992764781166297	0.00609088912989665
AC005540.1	EX	0.00241241910096752	0.00850308674926425	0.00609066764829673
WFIKKN1	EX	0.00519431336469196	0.0112848521391092	0.0060905387744172
S100A1	EX	0.00269958973660812	0.00878916311530874	0.00608957337870062
AC009509.4	EX	0.000778890809234875	0.00686746559742559	0.00608857478819072
MS4A4A	EX	0	0.00608728659986902	0.00608728659986902
IQCF1	EX	0	0.00608568714342651	0.00608568714342651
Z99716.1	EX	0.000644228527943539	0.00672934222821396	0.00608511370027042
PCDHA6	EX	0.00156741536612217	0.00765197393777524	0.00608455857165306
LINC-ROR	EX	0	0.00608253205658254	0.00608253205658254
AJ011932.1	EX	0	0.00608245782631797	0.00608245782631797
AC073476.3	EX	0.00329973675032846	0.00938184831096877	0.00608211156064031
GPR78	EX	0.00278936618118317	0.00887112802837167	0.0060817618471885
AC092068.1	EX	0.00259861400152051	0.00867894827277399	0.00608033427125348
AC006329.1	EX	0.00349316275913639	0.00957331943275222	0.00608015667361583
AC008825.1	EX	0.000781166258726315	0.00686076782797909	0.00607960156925277
AC090907.1	EX	0.00950284196203265	0.0155819991757987	0.00607915721376603
SMCO1	EX	0.000939894404045539	0.00701893437526815	0.00607903997122261
AC069294.1	EX	0	0.0060787324660969	0.0060787324660969
AC005304.2	EX	0	0.00607764248822587	0.00607764248822587
AC104958.1	EX	0	0.00607737766146076	0.00607737766146076
AC092590.1	EX	0	0.0060759060966861	0.0060759060966861
AC092958.1	EX	0.000401550696122567	0.00647667163417934	0.00607512093805678
LINC01891	EX	0	0.00607488349228593	0.00607488349228593
GPRC5C	EX	0	0.00606955974442338	0.00606955974442338
AF067845.1	EX	0.00242909217125499	0.00849859764483656	0.00606950547358157
XIAP-AS1	EX	0.00175922003948334	0.00782724788716421	0.00606802784768087
PPP1R14B-AS1	EX	0	0.00606654257497992	0.00606654257497992
UBXN10-AS1	EX	0	0.00606584469439354	0.00606584469439354
FP475955.1	EX	0.00443573512692286	0.0104994788868799	0.00606374375995707
SFTPA1	EX	0.00276851920885853	0.00883223027211874	0.00606371106326022
VPS9D1-AS1	EX	0.0089421741900895	0.0150058437858033	0.00606366959571377
AP003778.1	EX	0.0027184665783188	0.00878034445107559	0.00606187787275679
AC092916.1	EX	0	0.00606166049773536	0.00606166049773536
AC004921.2	EX	0.000664273145035511	0.00672582911606623	0.00606155597103072
CCL4L2	EX	0.00211416531583247	0.00817545627818706	0.00606129096235459
AC005993.1	EX	0.00127323906867654	0.00733203046663416	0.00605879139795763
AL121655.1	EX	0	0.00605805571740998	0.00605805571740998
OR7A17	EX	0.00337245050315519	0.00943020744836667	0.00605775694521148
LINC00892	EX	0.00159463436193052	0.00765222982213192	0.00605759546020141
LINC02177	EX	0.00645166117619532	0.0125090883041237	0.00605742712792842
ACADL	EX	0.0143838577898817	0.02043932896715	0.00605547117726832
SLC25A21-AS1	EX	0.0049049101269451	0.0109596648612578	0.00605475473431271
AC073316.3	EX	0.000419175267650188	0.00647330347193054	0.00605412820428035
NEU4	EX	0	0.00605399279298612	0.00605399279298612
KLF2	EX	0.00125070894096489	0.00730439462779509	0.00605368568683021
AC009121.3	EX	0	0.00605272629690515	0.00605272629690515
BST2	EX	0.00387650828548273	0.00992805270308194	0.00605154441759921
TMEM71	EX	0.00322412430949637	0.00927521953289111	0.00605109522339474
CYTL1	EX	0	0.00605101461415125	0.00605101461415125
AC092159.2	EX	0.00747925809009886	0.0135300214698257	0.00605076337972686
LINC02764	EX	0.0022351524235171	0.0082849851383274	0.0060498327148103
LINC02319	EX	0.00305391624081682	0.00910338343495192	0.0060494671941351
AL049543.1	EX	0.000777346492879995	0.00682632594080789	0.0060489794479279
ZFX-AS1	EX	0.00271495341497342	0.00876160325510927	0.00604664984013585
AC080129.1	EX	0	0.00604587605263554	0.00604587605263554
AC106736.1	EX	0.00451213531030773	0.0105571266110132	0.00604499130070545
MAPK15	EX	0	0.00604334260830248	0.00604334260830248
AC127029.2	EX	0	0.00604300870842635	0.00604300870842635
SLC38A4	EX	0.00751717999166997	0.0135600317391794	0.00604285174750942
PCDHGA7	EX	0.00496429715849609	0.0110068197107475	0.00604252255225137
CYBRD1	EX	0.00622346348617905	0.0122654591801403	0.00604199569396124
MS4A13	EX	0.00250258243417591	0.00854446584406723	0.00604188340989131
TUBB8	EX	0.00303400138240541	0.009075775729108	0.0060417743467026
AL158151.3	EX	0	0.00604160958431729	0.00604160958431729
AC008966.3	EX	0	0.00604003031859411	0.00604003031859411
AL359881.3	EX	0	0.00603994374468734	0.00603994374468734
AC135050.1	EX	0.00244029702190243	0.00847928754131077	0.00603899051940834
SRL	EX	0.000631758171217009	0.00666816042770776	0.00603640225649075
AC105460.2	EX	0	0.00603492816414803	0.00603492816414803
TM4SF20	EX	0.00501528073014352	0.0110483441851182	0.00603306345497463
AL161740.1	EX	0.00102679375654328	0.00705644655710783	0.00602965280056455
PLEKHS1	EX	0	0.00602749212839043	0.00602749212839043
AC107982.2	EX	0	0.00602664451424196	0.00602664451424196
AC092845.1	EX	0.00373841563449716	0.00976498568861533	0.00602657005411817
AC024909.1	EX	0.00292489234128628	0.00895100287218467	0.00602611053089839
AP003472.1	EX	0.00228156245755509	0.00830716212372104	0.00602559966616594
AC092849.1	EX	0	0.0060223934054626	0.0060223934054626
AC072026.3	EX	0.00566189309085384	0.0116841277908611	0.00602223470000731
DCAF8L2	EX	0	0.00602045148226465	0.00602045148226465
DPT	EX	0.0212286706579568	0.0272481411040265	0.00601947044606968
ADAMTS4	EX	0.00582627645447958	0.0118446036902385	0.00601832723575894
AC011466.1	EX	0.00726509806095856	0.013282439924968	0.00601734186400941
LINC00545	EX	0	0.00601645387384367	0.00601645387384367
AC090023.2	EX	0.00228623876277441	0.00830135892986214	0.00601512016708773
AL136985.1	EX	0.0117409293417168	0.0177550506197639	0.00601412127804706
AC008280.3	EX	0.000745130356682278	0.00675893829663645	0.00601380793995418
PIK3CD-AS2	EX	0	0.00601338096329181	0.00601338096329181
C12orf50	EX	0.00560691478276392	0.0116193700167938	0.00601245523402984
AGAP2-AS1	EX	0.00550599083389727	0.0115163233614779	0.00601033252758061
AC008543.4	EX	0.00276124006707726	0.00877114785129281	0.00600990778421556
PLCB3	EX	0.00364150259406095	0.00965117474013061	0.00600967214606966
AC234917.3	EX	0.00792974316388388	0.0139392566051844	0.0060095134413005
TRPM1	EX	0.00586148862768506	0.011870681833758	0.00600919320607293
C1QTNF9B	EX	0.00179022232367166	0.00779821636599621	0.00600799404232455
MAB21L3	EX	0	0.00600640279143438	0.00600640279143438
AL121601.1	EX	0	0.00600558163414901	0.00600558163414901
AC010680.3	EX	0	0.00600474708029748	0.00600474708029748
AC064807.2	EX	0.00433545496218216	0.0103398641225954	0.00600440916041321
GPRIN2	EX	0.000771568847689307	0.00677557399728481	0.0060040051495955
LINC02099	EX	0	0.00600332734655256	0.00600332734655256
C6orf141	EX	0	0.00599867624928055	0.00599867624928055
DUPD1	EX	0.00127750056302841	0.00727514240789962	0.00599764184487121
OR7D2	EX	0.00425078048170701	0.0102465492403284	0.00599576875862136
AL592424.1	EX	0	0.00599386449527292	0.00599386449527292
AC087235.2	EX	0.00197928633023936	0.00797226602295073	0.00599297969271136
RBPJL	EX	0.00118793133163443	0.00718070588689224	0.00599277455525781
AC006449.2	EX	0.000589747043992394	0.00658098204217689	0.00599123499818449
UNC5CL	EX	0.000955744975800473	0.00694670005083528	0.00599095507503481
AC147651.2	EX	0.00180271026340223	0.00779205879168527	0.00598934852828303
AC174065.1	EX	0.00554178782839735	0.0115305312672434	0.00598874343884605
AP003062.2	EX	0	0.00598845484430072	0.00598845484430072
KAZALD1	EX	0	0.00598772346065982	0.00598772346065982
LINC02363	EX	0.00120786510060159	0.00719254152997462	0.00598467642937304
AC018693.1	EX	0.00134395668711079	0.00732817497236286	0.00598421828525207
AC005277.2	EX	0	0.00598228019154557	0.00598228019154557
AP003170.3	EX	0.00783585441349847	0.0138180769617507	0.00598222254825218
AADACL2	EX	0	0.00598141613195134	0.00598141613195134
SIRPG	EX	0.00222041622413831	0.00820135466519127	0.00598093844105297
C22orf23	EX	0.00170216696141651	0.00768018613328783	0.00597801917187132
AC073311.1	EX	0.000740862384468858	0.0067173403780252	0.00597647799355634
UHRF1	EX	0.00328514506306447	0.00926105660166654	0.00597591153860207
AL122020.2	EX	0.000936066922288552	0.00691187839877812	0.00597581147648956
AC008703.1	EX	0	0.00597577646123048	0.00597577646123048
LINC00927	EX	0	0.00597538119209165	0.00597538119209165
AC073655.2	EX	0.00426953505902093	0.0102448505323103	0.00597531547328936
AC018648.1	EX	0.0020121449891097	0.00798740694513412	0.00597526195602442
SELENBP1	EX	0.00249336516302011	0.00846859725347678	0.00597523209045668
AC009005.1	EX	0	0.00597504103545701	0.00597504103545701
AC005329.1	EX	0.00300479567837459	0.00897845336069564	0.00597365768232105
CTSV	EX	0.00313103522824669	0.00910221271061367	0.00597117748236698
AC114485.1	EX	0.00047367504009784	0.00644429115943876	0.00597061611934092
RMRP	EX	0.00652955510336771	0.0125001160679007	0.00597056096453299
STOM	EX	0.00904884971207281	0.0150193114985739	0.00597046178650107
AC131011.1	EX	0	0.00596491614960485	0.00596491614960485
AC146944.4	EX	0.00488256980491605	0.0108464641679605	0.00596389436304444
DLG1-AS1	EX	0	0.00596365074300683	0.00596365074300683
SLC7A3	EX	0	0.00596312783639829	0.00596312783639829
AC008738.2	EX	0.00355085496292155	0.00951392392810507	0.00596306896518352
ASB5	EX	0.00440324926156886	0.0103661148866043	0.00596286562503539
AP005019.1	EX	0.00128543896390345	0.0072463877075966	0.00596094874369315
LINC02728	EX	0.00376357446492098	0.00972399386613742	0.00596041940121644
AC093893.1	EX	0.00179255650512924	0.00774920624462731	0.00595664973949807
AC006449.5	EX	0.0017629846123922	0.00771944673065022	0.00595646211825802
AC092168.2	EX	0.00261290260580342	0.00856847130012059	0.00595556869431717
MST1R	EX	0.00172499713197778	0.00768026726560318	0.0059552701336254
AC005726.2	EX	0.00249678590937145	0.00844942670589148	0.00595264079652003
LINC01309	EX	0	0.0059522203664818	0.0059522203664818
OR1I1	EX	0.000579346886727676	0.00652929211987579	0.00594994523314812
AL589642.1	EX	0	0.00594904312706897	0.00594904312706897
AC012511.1	EX	0.000639183771972681	0.00658809738368201	0.00594891361170933
AP000867.5	EX	0.0028806267785059	0.00882856245330137	0.00594793567479547
ITPRIP	EX	0.00281674135451002	0.00876278324490702	0.005946041890397
AC010336.8	EX	0.0030768138532043	0.00902264290918404	0.00594582905597974
LINC01448	EX	0	0.00594238679997167	0.00594238679997167
CCDC160	EX	0	0.00594219127933697	0.00594219127933697
PLA2G2C	EX	0.00322402425134817	0.00916351182247685	0.00593948757112869
CREB3L4	EX	0.00416426832409817	0.0101034036473182	0.00593913532322001
AC004596.1	EX	0.00876829031047803	0.0147056431347802	0.00593735282430216
FO393415.1	EX	0.00276585196568865	0.00870246047512743	0.00593660850943877
CRYBB3	EX	0	0.00593497375475971	0.00593497375475971
AP000977.1	EX	0.001809239658151	0.00774351202768589	0.00593427236953489
UTS2B	EX	0.0013129595877805	0.00724629308842299	0.00593333350064249
AC253536.6	EX	0.00062202371978235	0.00655249926641823	0.00593047554663588
AC006017.1	EX	0	0.00592742084938311	0.00592742084938311
AC023908.3	EX	0.00200181965919218	0.00792856504515023	0.00592674538595805
GPX5	EX	0.00189131116968836	0.00781762670569218	0.00592631553600383
AL354702.2	EX	0.000784896698490678	0.00671081959421793	0.00592592289572725
AC022710.1	EX	0.00498183444294232	0.010907421782615	0.00592558733967269
AC106886.3	EX	0	0.00592475317648597	0.00592475317648597
AC008655.2	EX	0.00143754093436691	0.00736128773354531	0.0059237467991784
AC243967.2	EX	0	0.00592221769146029	0.00592221769146029
LINC02002	EX	0.00138065993807697	0.00730202678570132	0.00592136684762435
AC090517.2	EX	0.00150545112689486	0.00742643934912204	0.00592098822222719
AC004825.2	EX	0.00118170947791204	0.007101055181953	0.00591934570404096
LINC02421	EX	0	0.00591730188648016	0.00591730188648016
CRYBA1	EX	0.0143177960709637	0.0202332459160632	0.00591544984509959
AC010680.4	EX	0	0.00591537379530064	0.00591537379530064
AC084018.4	EX	0	0.00591446136760019	0.00591446136760019
AC093151.8	EX	0.00480261435443229	0.0107148549880878	0.00591224063365552
MMP26	EX	0.000761445324226881	0.00667353857505591	0.00591209325082903
NPIPA9	EX	0	0.00591201131360558	0.00591201131360558
AC068389.1	EX	0.0107994649005219	0.0167108337244308	0.00591136882390893
SLC45A3	EX	0	0.00591127153227074	0.00591127153227074
AC108169.1	EX	0.00582060248881386	0.0117301345628357	0.00590953207402186
AL139381.1	EX	0.00139862459333453	0.00730790247240738	0.00590927787907284
AC007611.1	EX	0.0101846120955699	0.016092261080336	0.00590764898476616
RESP18	EX	0	0.00590750751567682	0.00590750751567682
AL132656.3	EX	0.00410221405007605	0.0100081304697121	0.00590591641963606
AC068442.1	EX	0	0.0059055662767265	0.0059055662767265
FAM111B	EX	0	0.00590383943502869	0.00590383943502869
LINC01416	EX	0.00215803879910179	0.00806115011235343	0.00590311131325164
AC019257.2	EX	0	0.00590044779518275	0.00590044779518275
ODF2-AS1	EX	0.000658087642056134	0.00655842386437425	0.00590033622231811
AL136984.1	EX	0.00324404611681315	0.00914367314009707	0.00589962702328392
ZNF556	EX	0.00651919789683382	0.0124169291665798	0.00589773126974593
AL137186.2	EX	0	0.00589767545621869	0.00589767545621869
HES2	EX	0	0.00589524556539777	0.00589524556539777
DHRSX-IT1	EX	0	0.00589521913540045	0.00589521913540045
AP000322.1	EX	0.00242983354031755	0.00832397639443841	0.00589414285412086
AL645939.5	EX	0	0.00589370538802746	0.00589370538802746
AQP10	EX	0	0.00589368987736906	0.00589368987736906
CD244	EX	0	0.0058926601550447	0.0058926601550447
MAJIN	EX	0.00342426631900399	0.00931654705618536	0.00589228073718137
AL353708.1	EX	0.00363795985848343	0.00952938761478976	0.00589142775630633
AC087490.1	EX	0	0.00589064825482864	0.00589064825482864
AL158832.2	EX	0.0095886004608849	0.015477739549494	0.00588913908860906
NEURL2	EX	0.0144216092149796	0.0203074244372076	0.00588581522222798
AC006144.2	EX	0.00514948542281611	0.0110351947984777	0.00588570937566162
XAF1	EX	0.00200481612255436	0.00788929714035826	0.0058844810178039
PRICKLE4	EX	0	0.00588345187601577	0.00588345187601577
AC097105.1	EX	0	0.00588254217031224	0.00588254217031224
TRAPPC3L	EX	0.00191411141036571	0.00779432846921285	0.00588021705884714
FAM72B	EX	0.00127907117382302	0.00715848259005045	0.00587941141622743
LCK	EX	0	0.00587865809562122	0.00587865809562122
AC005381.1	EX	0.00390957531001527	0.00978634161727458	0.00587676630725931
AL358473.2	EX	0	0.00587633659843274	0.00587633659843274
AC079414.3	EX	0.00571565366814256	0.0115917935615364	0.00587613989339384
ODF3L2	EX	0	0.00587474676123427	0.00587474676123427
PGA4	EX	0	0.00587341166778278	0.00587341166778278
AL645768.1	EX	0	0.00587334446315157	0.00587334446315157
AC090236.1	EX	0.00460048739488214	0.0104733527524973	0.00587286535761519
PHKA2-AS1	EX	0	0.00586972892105429	0.00586972892105429
MS4A18	EX	0	0.00586910484602138	0.00586910484602138
STAU2-AS1	EX	0.00133596905510997	0.00720480356613391	0.00586883451102394
AL355816.1	EX	0	0.00586839914031532	0.00586839914031532
AC092134.1	EX	0	0.00586738390394088	0.00586738390394088
BTLA	EX	0	0.00586734278409602	0.00586734278409602
AL133551.1	EX	0.00110374225955722	0.00696954743845213	0.00586580517889491
AP001429.1	EX	0.0016566017810309	0.00751962768766685	0.00586302590663596
AC080013.6	EX	0	0.00586206399585801	0.00586206399585801
AC108721.1	EX	0.00301526583493757	0.0088761890265545	0.00586092319161693
AC015849.4	EX	0.00120735685280025	0.00706817290151351	0.00586081604871326
LINC01802	EX	0	0.00585807636674811	0.00585807636674811
MROH6	EX	0.00964048159974169	0.0154984702363374	0.00585798863659571
AL669831.2	EX	0.00787714229393324	0.01373507392166	0.00585793162772674
AC053503.1	EX	0.00423256896049991	0.0100904388619967	0.00585786990149681
AC100830.3	EX	0	0.00585628347005967	0.00585628347005967
AF131216.3	EX	0.00636292139239531	0.0122178715694943	0.005854950177099
MED14OS	EX	0.000765050388240806	0.0066199951580878	0.005854944769847
MALL	EX	0.00063204965878187	0.00648554810101744	0.00585349844223557
DMRTC1	EX	0.00173780701554284	0.00759062456421685	0.00585281754867401
SLC9A9-AS1	EX	0.00272348083453738	0.00857574243597568	0.0058522616014383
COL4A6	EX	0.00255386567917412	0.00840563584362786	0.00585177016445374
NUTM2A	EX	0.00126883027295285	0.00712014432804658	0.00585131405509373
IDO2	EX	0.00208664528565547	0.0079367372085274	0.00585009192287193
CXCL2	EX	0.000752827327089448	0.00660231818378644	0.00584949085669699
AC110995.1	EX	0.00155263643525536	0.0074006738025673	0.00584803736731194
AC020931.1	EX	0	0.00584802637500564	0.00584802637500564
STK32A-AS1	EX	0	0.00584589004986857	0.00584589004986857
POU2AF1	EX	0.00115758414189123	0.0070032926968264	0.00584570855493517
AP001547.1	EX	0	0.00584544570059448	0.00584544570059448
AL358472.2	EX	0.00538937064360604	0.0112347166653954	0.00584534602178939
PRDM12	EX	0.00564082554564316	0.0114858111027707	0.00584498555712756
AC073284.1	EX	0	0.00584181205986075	0.00584181205986075
AP001180.4	EX	0	0.00584085447905384	0.00584085447905384
NCBP2-AS1	EX	0.00268715207593896	0.0085273504515625	0.00584019837562354
AC011383.1	EX	0.000916493615629195	0.00675663796774797	0.00584014435211877
C6orf118	EX	0	0.00583932030982211	0.00583932030982211
TNFRSF10A	EX	0.00154984383671678	0.0073890562134881	0.00583921237677132
AC009292.2	EX	0	0.00583737074125894	0.00583737074125894
U91324.1	EX	0.00369835090701424	0.00953398692126946	0.00583563601425522
NGF	EX	0.00373911230081935	0.00957332036520895	0.00583420806438959
AC079799.1	EX	0	0.0058330688304311	0.0058330688304311
C20orf173	EX	0	0.00583150493956957	0.00583150493956957
AC068790.6	EX	0.00480809229589542	0.0106382162164621	0.0058301239205667
OTX2-AS1	EX	0.00188543508580008	0.00771330116613578	0.0058278660803357
DENND2D	EX	0	0.00582735699006483	0.00582735699006483
TTC39A-AS1	EX	0.0019342560041042	0.00776148091464645	0.00582722491054225
AC090692.2	EX	0.00592271495609355	0.0117499194766131	0.00582720452051952
FAM167A-AS1	EX	0.00814198825046173	0.0139684140329321	0.00582642578247033
AL135818.2	EX	0	0.0058262249957633	0.0058262249957633
AL117332.1	EX	0	0.00582499112262829	0.00582499112262829
AL592528.1	EX	0	0.00582365718739286	0.00582365718739286
AL133475.1	EX	0.0024572276481263	0.00828082086207281	0.00582359321394651
SMAD5-AS1	EX	0.00178539899981127	0.00760876028338478	0.00582336128357351
AC007381.1	EX	0.00067024359821421	0.00649268660757209	0.00582244300935788
AL441943.2	EX	0	0.00582129863512119	0.00582129863512119
C21orf91-OT1	EX	0.0131228583342619	0.0189425693890405	0.00581971105477863
AC010636.1	EX	0.00688697313760907	0.0127061601381736	0.00581918700056452
STARD6	EX	0.00356403416019084	0.00938321839601477	0.00581918423582393
ASB15	EX	0.00276224319457304	0.00858113334132446	0.00581889014675142
AC022966.2	EX	0.00322497651806166	0.00904333440452206	0.0058183578864604
VSIG4	EX	0	0.00581834904356362	0.00581834904356362
AC022400.1	EX	0	0.0058183192236759	0.0058183192236759
AP002954.1	EX	0.0037922633480339	0.00960915541336854	0.00581689206533464
AC022306.3	EX	0.00378190781260532	0.00959684379948771	0.00581493598688239
LINC01346	EX	0	0.00581468264943489	0.00581468264943489
PROM2	EX	0.00807005371507314	0.0138822891167173	0.00581223540164412
TEX12	EX	0.00218548414513561	0.00799538988438934	0.00580990573925374
TNK2-AS1	EX	0.00259162673189476	0.00839967587751745	0.00580804914562269
AC116345.1	EX	0.00265243866380113	0.00845981433940582	0.00580737567560469
AL021396.1	EX	0.00142668413011853	0.00723383150925124	0.00580714737913271
AL133372.2	EX	0.000813679070982422	0.00662076437532001	0.00580708530433759
AC127024.6	EX	0.0104421669341806	0.0162490304975785	0.00580686356339797
SMIM3	EX	0	0.00580588226801982	0.00580588226801982
AL161714.1	EX	0.000653944248810659	0.00645968630172388	0.00580574205291323
HTR3C	EX	0.00184780610914814	0.00765190309253679	0.00580409698338865
TP63	EX	0.00117067242369223	0.00697471165416905	0.00580403923047682
LIPJ	EX	0	0.00580236088193138	0.00580236088193138
LAG3	EX	0	0.00580157730753073	0.00580157730753073
AC017074.1	EX	0.00193414176802161	0.007733838541739	0.00579969677371739
AC023593.1	EX	0.00582965939468171	0.011626777362242	0.00579711796756025
AC009387.1	EX	0.00187625052562821	0.00767068354375633	0.00579443301812811
AC136285.1	EX	0.00494388787578293	0.0107372395433294	0.00579335166754649
KLK14	EX	0.0059336137739674	0.0117269009309532	0.00579328715698583
AC022778.1	EX	0	0.00579302107011668	0.00579302107011668
AC079610.2	EX	0.0012599474507116	0.00705125219407181	0.0057913047433602
AC100827.4	EX	0	0.00578878971375723	0.00578878971375723
AL033519.5	EX	0	0.00578739436665631	0.00578739436665631
AC112484.3	EX	0.00104929676169266	0.00683660250660298	0.00578730574491031
AL592431.1	EX	0.000876083003269705	0.00666287793629368	0.00578679493302398
AC111194.2	EX	0	0.00578261849213989	0.00578261849213989
LILRA5	EX	0	0.00578137444130236	0.00578137444130236
LINC01429	EX	0.000767175132929634	0.00654781484536126	0.00578063971243163
CFI	EX	0	0.00577928381775015	0.00577928381775015
NEURL3	EX	0	0.00577748561453019	0.00577748561453019
COL2A1	EX	0	0.00577742980621529	0.00577742980621529
AC104985.2	EX	0	0.00577644008999692	0.00577644008999692
TRAF2	EX	0.0516129814648978	0.0573889463427362	0.00577596487783836
CRYBA4	EX	0.00403350522625583	0.00980621915917533	0.00577271393291951
AC002128.1	EX	0.00222290440947798	0.00799320951629163	0.00577030510681365
AC093536.2	EX	0	0.00577012482962295	0.00577012482962295
AC090386.1	EX	0	0.00576714767040795	0.00576714767040795
TMEM30B	EX	0.000792130478438219	0.00655795255667328	0.00576582207823507
LINC02424	EX	0.00395759323230863	0.00972294713799737	0.00576535390568874
AL158211.1	EX	0.000750077810137099	0.00651532156769474	0.00576524375755764
AC021678.2	EX	0.001149126822222	0.00691286110322677	0.00576373428100477
PFN3	EX	0	0.00576157644724992	0.00576157644724992
FCN1	EX	0	0.00576130493110639	0.00576130493110639
AC105999.1	EX	0.000848528839853805	0.00660922584472123	0.00576069700486742
AL356489.2	EX	0.00195613072033016	0.00771679005366862	0.00576065933333847
AC005736.2	EX	0	0.00576006002558414	0.00576006002558414
SPATA41	EX	0	0.00575992358536481	0.00575992358536481
WIF1	EX	0.00137968679704265	0.00713737616629468	0.00575768936925203
AC009283.1	EX	0.0143755623240063	0.0201330212519126	0.00575745892790628
AC092117.1	EX	0	0.0057542344883812	0.0057542344883812
AC091198.1	EX	0.00103087068050678	0.00678410734907383	0.00575323666856704
B3GALT5-AS1	EX	0.00760941995007469	0.0133621993574997	0.00575277940742499
Z98752.4	EX	0.00116164832170517	0.00691423746985831	0.00575258914815315
CCR7	EX	0.000859493565980772	0.00661188086354007	0.00575238729755929
AC005757.1	EX	0.00242887740853578	0.00818106664034648	0.0057521892318107
FOXD3-AS1	EX	0.00230882224687282	0.0080601173443904	0.00575129509751758
DCST2	EX	0.00313665967049684	0.00888736511692854	0.0057507054464317
PNP	EX	0	0.00575060282392277	0.00575060282392277
AC234772.2	EX	0.00789145666727549	0.0136412522024876	0.00574979553521209
NTRK1	EX	0.00251212285956561	0.00826159543916749	0.00574947257960188
AL390763.1	EX	0	0.0057494494334858	0.0057494494334858
HOXD1	EX	0	0.00574927673484353	0.00574927673484353
HPGD	EX	0	0.0057490407096951	0.0057490407096951
PCDHGB2	EX	0.00139953799852483	0.00714733766925571	0.00574779967073088
AC141424.1	EX	0	0.0057467398235529	0.0057467398235529
HTRA4	EX	0.00584355582898468	0.0115892530675318	0.00574569723854714
AC009055.1	EX	0.00314844661603506	0.00889375885212745	0.00574531223609239
SEMA5A-AS1	EX	0.00104777267659711	0.00679063572312232	0.00574286304652521
AC114341.2	EX	0.00185400507497191	0.00759683445129238	0.00574282937632047
AC007216.1	EX	0	0.00574264113211739	0.00574264113211739
PLAU	EX	0	0.00574161353452443	0.00574161353452443
EHD4-AS1	EX	0.00118290755009481	0.00692294194451333	0.00574003439441852
CLEC18A	EX	0	0.00573977674056091	0.00573977674056091
AC020928.2	EX	0	0.00573938722745314	0.00573938722745314
SLC39A5	EX	0	0.00573619118588047	0.00573619118588047
C1QTNF2	EX	0.0039670850660894	0.00970073016833651	0.00573364510224711
AC005082.1	EX	0.0013413715282986	0.00707272115991854	0.00573134963161994
PRRT1B	EX	0	0.0057302786274175	0.0057302786274175
AC113355.1	EX	0	0.00572946041268726	0.00572946041268726
AC027045.3	EX	0	0.00572942639987847	0.00572942639987847
AP000897.2	EX	0.00075758672318027	0.00648658015211316	0.00572899342893289
AP005436.2	EX	0	0.00572842988508212	0.00572842988508212
AL031658.2	EX	0.000596283294905342	0.00632317077864075	0.0057268874837354
AC019163.1	EX	0.0142695649055433	0.0199945470143712	0.00572498210882797
AC108210.1	EX	0.00124806806890229	0.00696960865051965	0.00572154058161736
RNF113B	EX	0.00185676220949204	0.00757799015697255	0.00572122794748051
PLA2G4E-AS1	EX	0.00132617153776084	0.00704689706482611	0.00572072552706526
PATL2	EX	0	0.0057204869450431	0.0057204869450431
CPNE8-AS1	EX	0	0.0057204498990302	0.0057204498990302
AC092794.1	EX	0.0043250039855915	0.0100448760176305	0.00571987203203899
LINC00113	EX	0.00105972866091037	0.00677920368137336	0.00571947502046299
AC044893.1	EX	0.000623473438990143	0.00634263547752162	0.00571916203853148
LINC02341	EX	0	0.00571869378999248	0.00571869378999248
ODF1	EX	0.0021844820959251	0.00790199688008144	0.00571751478415634
AC141586.3	EX	0.00450208360278581	0.0102193998182205	0.00571731621543464
DENND6A-DT	EX	0	0.00571528111359536	0.00571528111359536
AL109614.1	EX	0	0.00571425819185068	0.00571425819185068
GAL3ST2	EX	0.00454231259356443	0.0102562393442537	0.00571392675068925
AC106820.5	EX	0.00180102647182792	0.00751209150995284	0.00571106503812492
SPATA12	EX	0.00105462698921664	0.00676476148945222	0.00571013450023558
SHISAL2A	EX	0.00843080324891846	0.0141401851801999	0.00570938193128143
AL121772.3	EX	0.0123792101133864	0.0180878710697003	0.00570866095631387
HEXA-AS1	EX	0.000303492875077067	0.00601017476257353	0.00570668188749646
LINC01495	EX	0.000752474557290757	0.006459132485744	0.00570665792845324
AC005306.1	EX	0	0.00570630364102724	0.00570630364102724
GBP3	EX	0.00480342973657478	0.0105095366148101	0.00570610687823529
AL023806.1	EX	0	0.00570446785855337	0.00570446785855337
AC060234.2	EX	0.00146986183643623	0.00717339655037232	0.00570353471393609
AC068759.1	EX	0.00035888255535734	0.00606228589964531	0.00570340334428797
NKX3-1	EX	0.00137123542082875	0.00707462073351553	0.00570338531268678
TMEM92	EX	0.00216506246407285	0.00786813223809778	0.00570306977402493
AC092944.3	EX	0	0.00570282244788952	0.00570282244788952
TMEM31	EX	0.000967911043987423	0.00667058469496915	0.00570267365098173
GJC2	EX	0.00292307623961636	0.00862537575482662	0.00570229951521027
AC118658.1	EX	0.00282219195573682	0.00852194982211312	0.0056997578663763
FGD2	EX	0.00124859711080304	0.00694759288679182	0.00569899577598878
AL049557.1	EX	0.00233579963962738	0.00803288279250508	0.00569708315287769
AL121904.2	EX	0	0.00569681178260058	0.00569681178260058
AC027808.2	EX	0.00809347361142026	0.0137888233484183	0.00569534973699802
AC104116.1	EX	0.00719005683132228	0.0128834612905428	0.00569340445922048
LINC02689	EX	0	0.00569304706610077	0.00569304706610077
AC092448.1	EX	0	0.00569299548118361	0.00569299548118361
LINC01209	EX	0.00113824987574742	0.00683045498266152	0.0056922051069141
AC008549.2	EX	0	0.00569216470613288	0.00569216470613288
NRN1L	EX	0	0.00569188708273477	0.00569188708273477
LINC00448	EX	0.000855297458040794	0.00654610345131645	0.00569080599327565
AC104664.1	EX	0.00511482385821403	0.010804020026	0.00568919616778596
AL445237.1	EX	0.00171459681098083	0.00740202677890977	0.00568742996792893
ESRP2	EX	0	0.00568577823204615	0.00568577823204615
RAB44	EX	0	0.00568278512725729	0.00568278512725729
SMIM1	EX	0.000794482565712759	0.00647666103471194	0.00568217846899918
AC018695.2	EX	0	0.00568131630831624	0.00568131630831624
AC097634.2	EX	0.00588715644338103	0.0115671572472859	0.00568000080390485
AC021594.2	EX	0.0009167613007009	0.00659660802815591	0.00567984672745501
CEL	EX	0.00854872989709623	0.0142284378132994	0.00567970791620318
KRT15	EX	0	0.00567898987628416	0.00567898987628416
LRRC74A	EX	0.00190611340615357	0.0075834896486606	0.00567737624250703
HMOX1	EX	0	0.0056770706981322	0.0056770706981322
AC107029.1	EX	0.00136331572191427	0.00703968675206686	0.00567637103015259
CR936218.2	EX	0.00289171783985735	0.00856353799115525	0.0056718201512979
TGM4	EX	0.00285293949175504	0.00852418201082017	0.00567124251906513
AP000233.1	EX	0.00140126304324084	0.00707091528458654	0.00566965224134569
LINC01381	EX	0.00317895429266964	0.00884763365338128	0.00566867936071164
AC079600.3	EX	0	0.00566799203729946	0.00566799203729946
NCMAP	EX	0.00214562575240417	0.00781358178552316	0.00566795603311899
ARX	EX	0.00193124391569931	0.00759779657415977	0.00566655265846045
LINC00324	EX	0	0.00566580840569721	0.00566580840569721
AL354760.1	EX	0.00208463113014388	0.00775037544488149	0.00566574431473761
AL117379.1	EX	0.00120027452071518	0.00686480931768499	0.00566453479696981
LINC02235	EX	0.00782810316819147	0.0134925216402222	0.00566441847203077
AC008883.2	EX	0.0016772838037288	0.0073408250660169	0.00566354126228811
AC080129.2	EX	0	0.00566293324505093	0.00566293324505093
AC006398.1	EX	0.000714189069154404	0.00637391350697059	0.00565972443781618
AC068707.1	EX	0.0042905315151011	0.00995019109159683	0.00565965957649573
MTRNR2L5	EX	0	0.00565833161066571	0.00565833161066571
AC106820.4	EX	0.00367698353672347	0.00933504208271395	0.00565805854599048
AC012355.1	EX	0	0.00565467003228419	0.00565467003228419
GDF15	EX	0	0.00565459245350246	0.00565459245350246
AL133520.1	EX	0.00105475079711653	0.00670846405417122	0.00565371325705469
MYL3	EX	0.00233175922189377	0.00798489507244247	0.00565313585054871
AP000688.3	EX	0	0.00565159126999204	0.00565159126999204
AC023043.1	EX	0.000746973976253144	0.0063970875158266	0.00565011353957346
AL592435.1	EX	0.00279721418018784	0.00844607392228414	0.0056488597420963
AL158167.1	EX	0.00285472481761431	0.00850252517938666	0.00564780036177235
HIST1H1A	EX	0.00238328955804012	0.00803086894002376	0.00564757938198364
AC100835.1	EX	0	0.00564756303913759	0.00564756303913759
AC068616.1	EX	0.00101863203995316	0.00666455724447087	0.00564592520451771
LINC02712	EX	0	0.00564586935769935	0.00564586935769935
AC055764.2	EX	0.000553583810209099	0.00619644964853452	0.00564286583832543
TRG-AS1	EX	0.00501744545583124	0.010659917745584	0.00564247228975275
CYP2A7	EX	0	0.00564212037935617	0.00564212037935617
GAS5-AS1	EX	0	0.00564094700310365	0.00564094700310365
AP001094.3	EX	0	0.00564048664817958	0.00564048664817958
AC106865.2	EX	0.00183726857830165	0.00747640369613966	0.00563913511783802
LINC00184	EX	0	0.00563811600880856	0.00563811600880856
SERF1A	EX	0.00635800487132055	0.011995620760912	0.00563761588959141
GOLGA6L1	EX	0	0.00563758094928852	0.00563758094928852
CLIC1	EX	0	0.00563748955046769	0.00563748955046769
AC097462.3	EX	0	0.00563682151183874	0.00563682151183874
AP005205.2	EX	0.00405550598478316	0.00969179954690777	0.0056362935621246
AC006452.1	EX	0.0101802376554478	0.0158165064707471	0.00563626881529924
MCM10	EX	0	0.00563620791167525	0.00563620791167525
UBE2E1-AS1	EX	0	0.00563583863924745	0.00563583863924745
AP000265.1	EX	0.00265097271286622	0.00828666507754405	0.00563569236467783
BEST2	EX	0	0.00563509909940204	0.00563509909940204
LINC01431	EX	0.00266808474834885	0.00830054059722729	0.00563245584887844
AL844908.2	EX	0	0.00563229105601268	0.00563229105601268
NEK8	EX	0.00905884248228115	0.0146908732460611	0.00563203076377995
TRIM67	EX	0.00605690371242729	0.0116852538212679	0.00562835010884057
AC009081.2	EX	0.00137876417296716	0.00700618604067767	0.00562742186771052
AC005695.1	EX	0	0.005627176143909	0.005627176143909
AC011676.2	EX	0.00303440085197953	0.0086613451771264	0.00562694432514687
AP000688.4	EX	0	0.00562660776080147	0.00562660776080147
TST	EX	0.00209317692103356	0.00771973920693684	0.00562656228590328
VSTM1	EX	0	0.0056265326407398	0.0056265326407398
AC090617.2	EX	0	0.0056236923302286	0.0056236923302286
CASC11	EX	0.00134831088268705	0.00697119510865877	0.00562288422597172
KRT5	EX	0	0.00562246190554201	0.00562246190554201
AC104791.1	EX	0.001750952492307	0.00737338258336229	0.00562243009105529
DNAI2	EX	0	0.00562158525763572	0.00562158525763572
AC005519.1	EX	0.00521165017510198	0.0108319459901471	0.00562029581504509
ABCA13	EX	0.00166158547002325	0.0072809612338318	0.00561937576380855
SLC5A1	EX	0.000660450830961186	0.00627800656703289	0.0056175557360717
Z98949.1	EX	0	0.00561569987101075	0.00561569987101075
AC109347.2	EX	0	0.0056144127863804	0.0056144127863804
AL035252.2	EX	0.00096597836740452	0.00657758503086803	0.00561160666346351
AC145207.3	EX	0	0.00561120490456842	0.00561120490456842
AL121890.5	EX	0	0.00561027265977348	0.00561027265977348
AL391095.1	EX	0.00106940094421933	0.0066794946890988	0.00561009374487947
AC121161.2	EX	0	0.00560853556896338	0.00560853556896338
VRTN	EX	0.00358924072199842	0.00919731718171912	0.0056080764597207
TUBA4B	EX	0.00252641027048959	0.00813426224698364	0.00560785197649406
PPDPFL	EX	0	0.00560682188561429	0.00560682188561429
TNFSF15	EX	0.00367430155779444	0.00928067567001614	0.0056063741122217
AP005329.3	EX	0	0.00560635026279861	0.00560635026279861
LINC02003	EX	0.0036135036038604	0.00921857901379037	0.00560507540992997
FAM110A	EX	0.00272326489872749	0.00832709351960159	0.0056038286208741
AC012640.1	EX	0.00748833052476428	0.0130912915621706	0.00560296103740636
AC092809.2	EX	0.00384558946512047	0.00944531974456519	0.00559973027944472
AC009139.1	EX	0.000762733873000612	0.00636199068087581	0.0055992568078752
TMEM150B	EX	0.00587234101818327	0.0114693449298804	0.00559700391169712
AC074096.1	EX	0	0.00559690770485088	0.00559690770485088
CYP4A22	EX	0.00188809868167355	0.00748376910548562	0.00559567042381207
AC036108.2	EX	0	0.00559415432022429	0.00559415432022429
Z95624.1	EX	0.00451495683476758	0.0101084720958506	0.00559351526108298
C17orf64	EX	0	0.00559289040776203	0.00559289040776203
DNASE1L2	EX	0.00684220694521736	0.0124350787702267	0.00559287182500936
AL121768.1	EX	0.00185447644877594	0.00744731334835573	0.00559283689957979
LINC02637	EX	0	0.00559221282061229	0.00559221282061229
AC139530.3	EX	0.0045478912101646	0.0101389018842281	0.00559101067406352
LINC01063	EX	0	0.00559098596443833	0.00559098596443833
AC012087.2	EX	0.00115241034511598	0.00674129464808178	0.0055888843029658
TLR4	EX	0	0.00558884481680629	0.00558884481680629
AC079160.1	EX	0.00447184530767964	0.0100595232137721	0.00558767790609243
AL132996.1	EX	0.00756636455736076	0.0131537294638781	0.00558736490651731
AC123912.4	EX	0	0.0055869236698124	0.0055869236698124
AC107398.5	EX	0	0.00558677647519667	0.00558677647519667
GLYCTK-AS1	EX	0.000620092254321485	0.00620520001569751	0.00558510776137602
LRIT3	EX	0.00276614182420638	0.00835001611245133	0.00558387428824495
ADGRE3	EX	0.00246601494063573	0.00804943991720189	0.00558342497656617
MCOLN2	EX	0	0.00558276692099176	0.00558276692099176
AC129915.3	EX	0	0.00558169966150246	0.00558169966150246
NCF4-AS1	EX	0	0.00558143519791139	0.00558143519791139
AC100858.4	EX	0	0.00558098274140897	0.00558098274140897
KRTAP5-2	EX	0.00228923890530714	0.00787012889291612	0.00558088998760898
AC130352.1	EX	0.00365279703739077	0.00923059601559697	0.0055777989782062
AC084756.1	EX	0.00543595442255323	0.0110137532449507	0.00557779882239749
AC092683.2	EX	0.0041226581517117	0.00969994574036025	0.00557728758864856
AC010359.3	EX	0.00468382909419914	0.0102609614807832	0.00557713238658404
GAB3	EX	0.00145428699254199	0.007031263608798	0.00557697661625601
CKAP2L	EX	0.00063619474795957	0.00621315515980044	0.00557696041184087
LINC02186	EX	0	0.00557486526029623	0.00557486526029623
AL450384.1	EX	0.00158287077467541	0.00715569454486145	0.00557282377018604
AL137246.1	EX	0	0.00557142489330662	0.00557142489330662
FETUB	EX	0.00275864126574714	0.00832861740961231	0.00556997614386516
PTPRH	EX	0.00175197693474251	0.007321919116077	0.00556994218133449
AF235103.1	EX	0	0.00556884823512745	0.00556884823512745
Z73429.1	EX	0	0.00556732496759169	0.00556732496759169
AC012236.1	EX	0.00323716933879905	0.00880046845020778	0.00556329911140873
AC004231.1	EX	0.00203354517490464	0.00759646018770172	0.00556291501279708
AC026495.2	EX	0.00279650221422829	0.00835893030043762	0.00556242808620933
AC011363.1	EX	0.000443930862653642	0.00600600135709781	0.00556207049444417
AC130343.2	EX	0.00109837879268435	0.00665829353759749	0.00555991474491314
TPTE	EX	0	0.00555863872558737	0.00555863872558737
AC021733.2	EX	0.00204637202193406	0.00760372554962474	0.00555735352769068
AC131235.2	EX	0	0.00555690334812764	0.00555690334812764
SRPK3	EX	0	0.00555589661250595	0.00555589661250595
AC097369.2	EX	0.00222077866582571	0.00777437989560648	0.00555360122978077
Z92544.2	EX	0.00101399746064746	0.00656586444453482	0.00555186698388736
PI16	EX	0.00327128139257709	0.00882189416570882	0.00555061277313173
OR11A1	EX	0	0.00555005773322776	0.00555005773322776
AC034102.8	EX	0	0.00554985589094977	0.00554985589094977
AC118758.3	EX	0	0.00554980451823486	0.00554980451823486
LINC00210	EX	0	0.00554569433545604	0.00554569433545604
AL359762.2	EX	0.000777970237557887	0.00632350708528752	0.00554553684772963
AC130404.1	EX	0.00106896934724783	0.00661433697249627	0.00554536762524844
AL008582.1	EX	0.00141353958031859	0.00695848621397639	0.0055449466336578
LINC00355	EX	0	0.00554388297211295	0.00554388297211295
AP000759.1	EX	0.00104122180080146	0.0065850274021724	0.00554380560137094
AC116366.1	EX	0	0.00554367751144312	0.00554367751144312
GDPD2	EX	0.000840435549187569	0.00638375721630462	0.00554332166711705
LINC02109	EX	0.00359402896919422	0.00913685209817665	0.00554282312898243
AC015967.1	EX	0.000950724283286483	0.00649267386150641	0.00554194957821992
OR7A5	EX	0	0.00554100827635491	0.00554100827635491
LINC01547	EX	0.00621841564690211	0.0117567444959875	0.00553832884908541
AL021937.4	EX	0	0.00553776184067407	0.00553776184067407
LINC01335	EX	0	0.00553737556053824	0.00553737556053824
AP000820.2	EX	0	0.00553669690647295	0.00553669690647295
AC138761.1	EX	0	0.00553541685601117	0.00553541685601117
AL645941.3	EX	0	0.00553491247945769	0.00553491247945769
AC017048.3	EX	0.00268525003661092	0.0082193373742515	0.00553408733764058
BANF2	EX	0	0.00552909671192256	0.00552909671192256
AP006565.1	EX	0.00418193071548352	0.0097091061778713	0.00552717546238778
AL355538.1	EX	0.002169822385536	0.00769666725058247	0.00552684486504647
AC106820.3	EX	0.00324777659848162	0.0087746060149379	0.00552682941645628
ACAN	EX	0.00297076647814432	0.00849636339325952	0.00552559691511519
AC092681.3	EX	0.00102050860377039	0.00654573448812984	0.00552522588435945
AC007598.2	EX	0.00503681285102938	0.0105617183895469	0.00552490553851755
AC092042.1	EX	0	0.00552485020618216	0.00552485020618216
LINC01968	EX	0.000733281172685351	0.00625594778077593	0.00552266660809058
AL031726.2	EX	0.000350899434679387	0.00587273144571891	0.00552183201103952
AC079328.2	EX	0.000838364624951045	0.00636000445885664	0.00552163983390559
FAM177B	EX	0.00398368296209854	0.0095049506423766	0.00552126768027806
AL451127.2	EX	0	0.00552119277756735	0.00552119277756735
PKP1	EX	0.00160083674272744	0.00711881959697623	0.00551798285424879
LINC01206	EX	0	0.0055178694660892	0.0055178694660892
AC110792.2	EX	0.00203282316665318	0.00754948844954596	0.00551666528289278
LFNG	EX	0	0.0055160836389224	0.0055160836389224
AL009178.3	EX	0	0.00551573066404737	0.00551573066404737
GEM	EX	0.00120188459158657	0.00671662358214336	0.00551473899055679
AC006946.3	EX	0	0.00551463387129742	0.00551463387129742
SMARCA5-AS1	EX	0	0.00551393618239884	0.00551393618239884
PTGFR	EX	0	0.00551376608837446	0.00551376608837446
LINC00427	EX	0.00136475239105005	0.00687742287505004	0.00551267048399999
AL590560.2	EX	0.0116716194757582	0.0171815225238871	0.00550990304812887
PTGDR2	EX	0	0.00550954336422274	0.00550954336422274
NKX2-2	EX	0.000581964324263425	0.00609107965019821	0.00550911532593478
AC002456.1	EX	0.000964888608060868	0.00647351202762494	0.00550862341956407
LINC00865	EX	0.0111277017968746	0.0166346361204463	0.00550693432357172
AL353658.1	EX	0.00281820113104279	0.00832498331523697	0.00550678218419418
MYOCOS	EX	0.00214286168905788	0.00764911274472551	0.00550625105566763
IGFL2	EX	0.00129724320020555	0.00680302557356166	0.00550578237335611
KRTAP5-7	EX	0.00181182948398734	0.0073152533608618	0.00550342387687446
LINC01553	EX	0	0.00550151638665085	0.00550151638665085
NMU	EX	0	0.00550127675492815	0.00550127675492815
CXCR5	EX	0.00355286452204029	0.00905170639882375	0.00549884187678347
AC005100.1	EX	0.000588655761874718	0.00608724874492054	0.00549859298304583
AL078621.4	EX	0	0.0054975836622678	0.0054975836622678
AC010267.1	EX	0.000927515521895111	0.00642298923378084	0.00549547371188573
AC087242.1	EX	0	0.00549351132836641	0.00549351132836641
TNFRSF9	EX	0.000842110998532137	0.00633470460613953	0.00549259360760739
AC016590.3	EX	0	0.00549253543377972	0.00549253543377972
AL139407.1	EX	0.00149737826553405	0.00698473956118442	0.00548736129565038
OR52I2	EX	0.00189131311407798	0.00737863574535464	0.00548732263127666
AC147651.4	EX	0.00694704466250406	0.0124333263965655	0.00548628173406144
LRRC26	EX	0	0.00547856680691919	0.00547856680691919
TACR3	EX	0.0037582857665378	0.00923469874473604	0.00547641297819824
AL390838.1	EX	0.00330290635262533	0.00877780098920142	0.0054748946365761
FYB1	EX	0.0114487962654522	0.0169236136562034	0.0054748173907512
PSD2-AS1	EX	0	0.00547441715811542	0.00547441715811542
ACVRL1	EX	0	0.0054743093110219	0.0054743093110219
AF181450.1	EX	0	0.0054742559920297	0.0054742559920297
OR4C6	EX	0	0.00547320137550025	0.00547320137550025
PACSIN3	EX	0.000772116022427283	0.00624530338900707	0.00547318736657978
LEMD1-DT	EX	0.00104480931827631	0.00651520194982409	0.00547039263154778
AC011284.1	EX	0	0.00547009651858111	0.00547009651858111
LDLRAD2	EX	0	0.00547002936208094	0.00547002936208094
AL137026.3	EX	0	0.00546859572094796	0.00546859572094796
AL365436.2	EX	0.00219751104241808	0.00766403311779237	0.00546652207537429
MORF4L2-AS1	EX	0.0110643220195508	0.016530765848951	0.0054664438294002
AL133481.1	EX	0.00396564717654434	0.00943105761058051	0.00546541043403617
OR1D2	EX	0.000396237276382179	0.00586143347223345	0.00546519619585127
AC048382.1	EX	0	0.0054647690250945	0.0054647690250945
TMEM273	EX	0	0.00546378924125319	0.00546378924125319
SPINK2	EX	0	0.00546347813073525	0.00546347813073525
AC021393.1	EX	0	0.00546128340471241	0.00546128340471241
TCHH	EX	0.00107197473600432	0.00653272519750599	0.00546075046150167
AC079145.1	EX	0.00241486363791371	0.00787506407691942	0.00546020043900571
AC103853.2	EX	0.00120999814315731	0.0066700345352617	0.00546003639210439
AL450043.1	EX	0	0.00545870120834267	0.00545870120834267
AC092287.1	EX	0	0.00545848480505932	0.00545848480505932
SIRPG-AS1	EX	0.0012431497260374	0.00670008355831736	0.00545693383227996
AL163051.1	EX	0.00179421073206481	0.00724826989872255	0.00545405916665773
AP000842.1	EX	0	0.00545248170746611	0.00545248170746611
SRD5A2	EX	0.0019146006176782	0.0073670439901206	0.00545244337244239
AKR1D1	EX	0.00251065241174397	0.00796233110330535	0.00545167869156139
AC107464.3	EX	0	0.00545084728834407	0.00545084728834407
LINC00251	EX	0	0.00544871344807768	0.00544871344807768
AC005871.2	EX	0.00128105479761947	0.00672975470270132	0.00544869990508185
AC007405.4	EX	0	0.00544540627675271	0.00544540627675271
AC011899.4	EX	0	0.00544447275133743	0.00544447275133743
AL080316.1	EX	0	0.0054440263444109	0.0054440263444109
TMPRSS11B	EX	0	0.00544316793016767	0.00544316793016767
AC073569.3	EX	0.000880873599631546	0.00632262274499396	0.00544174914536241
LTBP2	EX	0.00512519329318874	0.0105648311096881	0.00543963781649934
IRX6	EX	0.000999248122233077	0.00643796347829119	0.00543871535605811
PANX3	EX	0.0026598562168091	0.00809752083882144	0.00543766462201235
LINC02679	EX	0.00185136516613212	0.00728898918192636	0.00543762401579423
AC092337.1	EX	0	0.00543600675208856	0.00543600675208856
AC069439.2	EX	0	0.00543577440124335	0.00543577440124335
CLDN9	EX	0	0.00543553436050211	0.00543553436050211
NR1H4	EX	0	0.00543352312789366	0.00543352312789366
AL353611.1	EX	0	0.00543336267361067	0.00543336267361067
AC026368.1	EX	0	0.00543332429169028	0.00543332429169028
AC005498.2	EX	0.00250002870491067	0.0079322622698797	0.00543223356496903
CCDC198	EX	0.00178395423415085	0.00721448162296598	0.00543052738881512
AL118506.1	EX	0.0023454973061376	0.00777561382177405	0.00543011651563645
IL22	EX	0	0.00542793681628627	0.00542793681628627
AC008440.1	EX	0.00678480179999034	0.0122122799212037	0.00542747812121334
AC022903.1	EX	0	0.00542629737270281	0.00542629737270281
ADIPOQ	EX	0	0.00542560772979213	0.00542560772979213
AC010680.2	EX	0.0010943737371652	0.00651807781572545	0.00542370407856025
LINC01853	EX	0.00137575687222306	0.00679770316835985	0.00542194629613679
UBE2U	EX	0.00218709934066394	0.00760868729248625	0.00542158795182231
AC040896.1	EX	0.00392972612465989	0.00934999278264632	0.00542026665798643
AF305872.2	EX	0	0.00541772238778442	0.00541772238778442
FGD5	EX	0.0192693996639057	0.0246869076637907	0.005417507999885
AC103726.1	EX	0	0.0054174889036058	0.0054174889036058
AL356020.1	EX	0.0106364552300934	0.0160527648347806	0.00541630960468717
APLNR	EX	0	0.00541467870731497	0.00541467870731497
FAM66E	EX	0.00122420482878403	0.00663815340826629	0.00541394857948226
AL136980.1	EX	0.00670335099462968	0.0121169371158936	0.00541358612126389
FERMT1	EX	0.00402411995020506	0.00943691748836788	0.00541279753816281
LINC02611	EX	0.00400608138998645	0.00941873417817608	0.00541265278818963
AL139340.1	EX	0.00113709021679428	0.00654942228313098	0.0054123320663367
SIGLEC5	EX	0.00129018068335101	0.00670210916405303	0.00541192848070202
SHH	EX	0.00354773046100852	0.00895948388666207	0.00541175342565355
SLC22A7	EX	0	0.00540884268061414	0.00540884268061414
DLX6-AS1	EX	0	0.00540786981537738	0.00540786981537738
ALDH1L1-AS2	EX	0	0.00540747183549239	0.00540747183549239
AL031430.1	EX	0	0.00540433842685558	0.00540433842685558
AC013565.1	EX	0.000571030935193892	0.00597495376129669	0.0054039228261028
AEBP1	EX	0	0.00540365573750733	0.00540365573750733
AC027279.1	EX	0.00567386974913161	0.0110767560009251	0.00540288625179347
SPDYE2B	EX	0.0120800320146138	0.0174807048941906	0.00540067287957679
AC074131.1	EX	0.00470560615387438	0.0101035388584803	0.00539793270460595
STON1-GTF2A1L	EX	0.000799307808687294	0.0061954389751543	0.00539613116646701
AL391294.1	EX	0.000294422034657202	0.00569024396447929	0.00539582192982209
SYPL2	EX	0	0.00539560163061635	0.00539560163061635
AC026150.1	EX	0	0.00539437301858304	0.00539437301858304
AC012150.2	EX	0.00409372077730731	0.00948737606797839	0.00539365529067108
ACTL8	EX	0	0.00539220512816438	0.00539220512816438
AL138955.1	EX	0	0.00539208246531298	0.00539208246531298
HMG20B	EX	0.00488337824224223	0.0102749381757107	0.00539155993346845
AL049840.6	EX	0.000824573263639526	0.00621524587479918	0.00539067261115966
AL731563.2	EX	0.000769699443451122	0.00615998859060835	0.00539028914715723
AL035252.3	EX	0.00788185405217569	0.0132708972934789	0.00538904324130321
AP005131.4	EX	0.00505210252565177	0.0104410067133859	0.00538890418773409
AF131216.4	EX	0.000514328554592584	0.00590247769129589	0.00538814913670331
AC010618.2	EX	0.00088768977349584	0.00627384025955698	0.00538615048606114
CHRNA5	EX	0.0027931485426849	0.00817891803280795	0.00538576949012305
LDHD	EX	0.00795306315305605	0.0133365817110849	0.00538351855802889
AL358790.1	EX	0.00636107247622623	0.0117440403837693	0.00538296790754304
C5orf64	EX	0.0145339348885866	0.019916364844944	0.00538242995635738
ERP27	EX	0.00133947752878715	0.00672149949956362	0.00538202197077647
AC009411.1	EX	0	0.00538168960763237	0.00538168960763237
AC104088.1	EX	0.00448651718794614	0.00986763036180256	0.00538111317385642
LINC01195	EX	0.00313049561997492	0.00850593318964613	0.00537543756967121
SULT2A1	EX	0	0.00537512444434626	0.00537512444434626
LINC02392	EX	0.00181919989205036	0.00719297389413685	0.0053737740020865
ZNF480	EX	0.0204717108022711	0.0258442232066497	0.00537251240437857
SLC25A2	EX	0.000715971407760727	0.00608599633117268	0.00537002492341196
LINC02248	EX	0.00118895435719133	0.00655734655118442	0.00536839219399309
FAH	EX	0.00464300287733487	0.010010975154318	0.00536797227698308
ACTA2-AS1	EX	0.00959786075862285	0.0149652310079808	0.00536737024935799
AP000561.1	EX	0.00034028994987976	0.00570694820311291	0.00536665825323315
SAPCD1	EX	0.00808668878337923	0.0134513127035859	0.00536462392020667
RDH10	EX	0.00160814830893127	0.00697274366508105	0.00536459535614979
AC012103.1	EX	0.000882098463546455	0.00624655296627943	0.00536445450273297
AP001057.1	EX	0	0.00536305088127813	0.00536305088127813
FOXH1	EX	0.00396226121173299	0.00932380551497267	0.00536154430323968
AL035427.2	EX	0.00163991481186937	0.00700113667966428	0.00536122186779491
NUAK2	EX	0	0.00536119218906165	0.00536119218906165
CCDC27	EX	0.00152902096280829	0.00688879399895837	0.00535977303615008
OR6F1	EX	0	0.00535940372413632	0.00535940372413632
TIGD2	EX	0.00354762377830199	0.00890684096075116	0.00535921718244917
AC087277.1	EX	0	0.00535771019245663	0.00535771019245663
AC130343.1	EX	0	0.00535721743732856	0.00535721743732856
NUGGC	EX	0.000921820898525152	0.00627569839056819	0.00535387749204304
AC027514.1	EX	0.00281501452589333	0.00816688243159173	0.0053518679056984
AC127496.5	EX	0.00566369149517607	0.0110141943157009	0.00535050282052485
ZC3H11A	EX	0.00405763976002059	0.00940813380230902	0.00535049404228843
AC008663.2	EX	0.00556675796850312	0.0109154388193646	0.00534868085086143
AL590666.2	EX	0.00651716403453591	0.0118652325926501	0.00534806855811415
AC093462.1	EX	0.0011675609652775	0.00651540856690151	0.00534784760162401
AC069410.1	EX	0	0.00534746730909953	0.00534746730909953
AC093791.2	EX	0.00116459904883169	0.00651176532046407	0.00534716627163237
AC079584.2	EX	0	0.00534619616916622	0.00534619616916622
AC087241.2	EX	0.00255120775683605	0.00789650704354245	0.00534529928670641
RASL12	EX	0	0.00534422441194088	0.00534422441194088
AL080284.1	EX	0	0.00534209670226949	0.00534209670226949
PTGS1	EX	0	0.00533995299758969	0.00533995299758969
AC005614.1	EX	0.00127825764657194	0.00661797604147729	0.00533971839490534
CEACAM7	EX	0	0.00533960266458119	0.00533960266458119
TMPRSS6	EX	0	0.00533830825144215	0.00533830825144215
AC005899.1	EX	0.00765266541975343	0.0129892495873296	0.00533658416757613
PARAL1	EX	0	0.00533650461971657	0.00533650461971657
AC106052.1	EX	0	0.00533607407276642	0.00533607407276642
AC011483.1	EX	0.00497899119327671	0.0103134096950119	0.00533441850173518
DENND1C	EX	0.00383879122400168	0.00917294093661671	0.00533414971261503
AC136475.5	EX	0	0.00533329508539867	0.00533329508539867
DNAH17-AS1	EX	0.00594302374715982	0.0112749153001402	0.00533189155298041
LINC01426	EX	0.00141310603076499	0.0067441206850478	0.00533101465428281
HIST1H2AE	EX	0	0.00533088504980709	0.00533088504980709
AC013402.3	EX	0.000917865753630216	0.00624851735044543	0.00533065159681522
RNU6ATAC35P	EX	0	0.00532858755646001	0.00532858755646001
AL391704.1	EX	0	0.0053282115272326	0.0053282115272326
AC068057.1	EX	0.00396332550127414	0.00929112780570204	0.00532780230442789
AL136439.1	EX	0	0.00532732112441043	0.00532732112441043
ATP6V1FNB	EX	0.00183836120648929	0.00716334792713807	0.00532498672064877
AC010201.2	EX	0	0.00532475416461279	0.00532475416461279
LINC00934	EX	0	0.00532431931258695	0.00532431931258695
SLC17A8	EX	0	0.00532296626747721	0.00532296626747721
AL929472.2	EX	0	0.00532264419762183	0.00532264419762183
AC078950.1	EX	0.00571136201373346	0.0110334537821411	0.00532209176840766
LINC01952	EX	0	0.00532161814950964	0.00532161814950964
AC092138.2	EX	0	0.00532152116994769	0.00532152116994769
AC188617.1	EX	0	0.0053192353629687	0.0053192353629687
AL356356.1	EX	0.00318536328617749	0.00850451825540727	0.00531915496922979
HYI-AS1	EX	0.00123802687320171	0.00655072808013591	0.00531270120693421
CPN1	EX	0	0.00531063031844397	0.00531063031844397
AC104695.4	EX	0.00342750302411531	0.00873800949182661	0.0053105064677113
AC138965.2	EX	0.00103217284222347	0.0063399245136065	0.00530775167138303
AC006372.2	EX	0.00207602949489114	0.00738174373969952	0.00530571424480838
HID1-AS1	EX	0	0.00530547642765114	0.00530547642765114
SPATA3-AS1	EX	0.000471036944433558	0.00577533659325045	0.0053042996488169
CYP27C1	EX	0.00266940796238597	0.00797258184223035	0.00530317387984439
AL445985.2	EX	0	0.00530277944492005	0.00530277944492005
LINC02325	EX	0.00112246335405301	0.00642277733553118	0.00530031398147817
AL512785.1	EX	0	0.00529970469142473	0.00529970469142473
DTHD1	EX	0.000563391206997182	0.00586180765691818	0.00529841644992099
TYMS	EX	0.0037051574321133	0.00900327030548335	0.00529811287337005
OR2V1	EX	0	0.00529737944304011	0.00529737944304011
INKA1	EX	0.0132437866357348	0.0185409085975417	0.00529712196180691
AC099063.4	EX	0.000965940008091	0.00626305783867716	0.00529711783058616
AC009271.1	EX	0.00176258169772229	0.00705931886960817	0.00529673717188588
SULT1A3	EX	0.00400555864059955	0.00930211081445004	0.00529655217385048
AC026585.1	EX	0.000837360449655116	0.00613357201943579	0.00529621156978067
OR8S1	EX	0.000787584661612316	0.00608314897208035	0.00529556431046804
AC068338.2	EX	0	0.00529536564834759	0.00529536564834759
OR5AS1	EX	0	0.00529529245881359	0.00529529245881359
AC011445.2	EX	0.0120473164036173	0.0173416276421115	0.00529431123849421
ZNF679	EX	0	0.00529368682143516	0.00529368682143516
AL772363.1	EX	0.00393179939249999	0.00922539549164422	0.00529359609914423
LINC01774	EX	0.00116405753709711	0.00645525353115155	0.00529119599405444
LINC01625	EX	0	0.00529050935352004	0.00529050935352004
AC026956.2	EX	0	0.00528930848023047	0.00528930848023047
AC007879.3	EX	0.00153453064156744	0.00682273421275767	0.00528820357119023
PCBP2-OT1	EX	0.00207721448423857	0.00736137883042245	0.00528416434618387
AC020915.1	EX	0.00570777194396842	0.0109914770614169	0.00528370511744847
ABCB5	EX	0.00627184075234475	0.0115553386481437	0.00528349789579899
AC011503.2	EX	0	0.00528305352527087	0.00528305352527087
IL27	EX	0	0.00528216262839977	0.00528216262839977
AC002056.2	EX	0.000529712165934409	0.00581164751667715	0.00528193535074274
AC003086.1	EX	0.00337489349941744	0.00865650756756622	0.00528161406814878
MROH2A	EX	0	0.00528144188683328	0.00528144188683328
LINC01866	EX	0.000403117826263537	0.0056844258866957	0.00528130806043216
AC133637.2	EX	0	0.00528110121900277	0.00528110121900277
NRG1-IT3	EX	0	0.00528027513706634	0.00528027513706634
Z97205.2	EX	0	0.00527947719382105	0.00527947719382105
CLEC5A	EX	0.00315039922138168	0.00842942796860891	0.00527902874722723
EIF2AK3-DT	EX	0	0.0052768544315001	0.0052768544315001
LINC00906	EX	0.00287495909953021	0.0081503679242698	0.00527540882473959
AC233702.5	EX	0	0.00527443119569722	0.00527443119569722
LINC01033	EX	0.00159697188004672	0.0068710956172185	0.00527412373717178
GNGT1	EX	0.000476227464131245	0.00574962355994198	0.00527339609581073
TMED6	EX	0.00583499960770963	0.0111076194185338	0.00527261981082416
SALL1	EX	0.00130665151581331	0.00657902342711349	0.00527237191130018
NTS	EX	0.00266577100185673	0.00793716409194237	0.00527139309008564
AC137735.2	EX	0.000437796645887781	0.00570914245997102	0.00527134581408324
AC005696.1	EX	0.00305678179309258	0.00832734230033739	0.00527056050724481
AL162425.1	EX	0	0.0052687503805815	0.0052687503805815
RHOH	EX	0	0.00526833745554639	0.00526833745554639
PSMA8	EX	0.000760947112212337	0.00602806169396223	0.0052671145817499
AL355578.1	EX	0.000826628156275817	0.00609326230567628	0.00526663414940046
AC067852.5	EX	0.00780947885372283	0.0130754295677676	0.00526595071404476
AC016831.6	EX	0.00720003576141913	0.0124647370058978	0.00526470124447864
AC015922.3	EX	0	0.00526265583812392	0.00526265583812392
AC004232.1	EX	0.00572716008899811	0.0109892134698639	0.00526205338086575
SAP25	EX	0.00549177408008939	0.0107537429233462	0.00526196884325685
FAM83B	EX	0	0.00526159402620285	0.00526159402620285
FAM3B	EX	0.000532279585634794	0.00579382370245793	0.00526154411682313
IGLL1	EX	0	0.00526144216873289	0.00526144216873289
AC012038.1	EX	0	0.00525923489771243	0.00525923489771243
AL162734.1	EX	0.00134753285998548	0.00660642471706292	0.00525889185707744
CCR1	EX	0	0.00525822481629362	0.00525822481629362
VSIR	EX	0.00176345805605423	0.0070195470901712	0.00525608903411698
TMPRSS7	EX	0.00327634952312646	0.00853208841828604	0.00525573889515957
WNT11	EX	0	0.00525510343885152	0.00525510343885152
EDA2R	EX	0	0.00525395989977416	0.00525395989977416
RHEX	EX	0.00294077712045866	0.00819399309417443	0.00525321597371577
LINC00309	EX	0	0.00525269925081961	0.00525269925081961
AL121583.1	EX	0.0041277025914407	0.00937940548369784	0.00525170289225714
MAGI2-AS2	EX	0	0.00525102985855458	0.00525102985855458
LINC01019	EX	0.000704285686213257	0.00595506377758834	0.00525077809137509
AC090213.1	EX	0.000484907059248277	0.00573536596808742	0.00525045890883915
AC026771.1	EX	0.00453749958781974	0.00978737429799528	0.00524987471017554
AC092902.6	EX	0.00178043957704856	0.0070302241324811	0.00524978455543254
LINC00336	EX	0	0.0052488260460692	0.0052488260460692
CHRNA10	EX	0.00352517915871728	0.00877371683717407	0.00524853767845678
SIGLEC7	EX	0.00178336542914067	0.00702928128986517	0.0052459158607245
CXCL3	EX	0	0.00524519354727064	0.00524519354727064
AC120049.1	EX	0	0.0052448602345039	0.0052448602345039
AC026741.1	EX	0.00413435147343011	0.00937881843948186	0.00524446696605175
NPR3	EX	0.00259262233574214	0.00783452557010168	0.00524190323435954
AC007036.1	EX	0.00273080915209243	0.00797169958700313	0.0052408904349107
PGGHG	EX	0	0.00524088073414113	0.00524088073414113
AL627171.1	EX	0.00259916042636475	0.00783965710149393	0.00524049667512918
AC020978.6	EX	0.00104948749010529	0.00628991181995548	0.00524042432985019
AC027682.1	EX	0.0019567666457609	0.00719646927284729	0.00523970262708639
AC067930.8	EX	0.0040858285048798	0.00932508568482301	0.00523925717994321
AVPR1A	EX	0.000991765036170103	0.00623077128343172	0.00523900624726161
AC011751.1	EX	0.00167790929329448	0.00691594449598039	0.00523803520268591
CD33	EX	0	0.00523493979802529	0.00523493979802529
MYBPC2	EX	0.00207855573911472	0.00731343978755676	0.00523488404844203
AL033397.2	EX	0.00259700595375278	0.00783071975843505	0.00523371380468227
AC005224.2	EX	0	0.00523367910874065	0.00523367910874065
CASC16	EX	0.000428171029162781	0.00566164954146552	0.00523347851230274
AF099810.1	EX	0	0.00523344354716249	0.00523344354716249
AC106870.1	EX	0	0.00523322566856961	0.00523322566856961
ITIH3	EX	0.000513403996026732	0.00574535179365887	0.00523194779763214
AL135924.2	EX	0.00116939699345267	0.00640071521179852	0.00523131821834586
AC004471.1	EX	0.000395338780749188	0.00562586881063157	0.00523053002988238
AC099511.1	EX	0.00644545093455815	0.0116731059024207	0.00522765496786252
AL121582.1	EX	0.000714034113866117	0.0059416251134303	0.00522759099956418
AC004908.1	EX	0	0.00522710502122622	0.00522710502122622
PLUT	EX	0	0.00522682733105332	0.00522682733105332
IL2RB	EX	0.00295316719502766	0.00817924544583988	0.00522607825081222
AC145146.1	EX	0	0.00522432686736506	0.00522432686736506
INMT	EX	0.00338331077039802	0.00860763262209239	0.00522432185169438
LINC01913	EX	0.00382874465817039	0.00905179899845685	0.00522305434028647
OR2V2	EX	0.00194752484594795	0.00717057176126432	0.00522304691531637
ALPK2	EX	0.00184486658318866	0.00706662593220726	0.0052217593490186
AC133106.1	EX	0.00166713447926108	0.00688874329864022	0.00522160881937914
C15orf32	EX	0.000276883387750356	0.00549801614439915	0.0052211327566488
TRIM77	EX	0	0.00522105146947035	0.00522105146947035
TAB2-AS1	EX	0.000380590880526108	0.00560160509993275	0.00522101421940664
AC005632.5	EX	0	0.00522060291277014	0.00522060291277014
AC010969.3	EX	0.000849714220512992	0.00607014157913039	0.0052204273586174
AC011939.3	EX	0	0.00521898085718531	0.00521898085718531
AL356056.1	EX	0.00091090025687362	0.00612936472185397	0.00521846446498035
AC010643.1	EX	0.00172139866564437	0.00693960704055559	0.00521820837491122
AC011773.4	EX	0.00319878247566542	0.00841541559538019	0.00521663311971477
AC108479.3	EX	0.00322001944665475	0.0084360649489202	0.00521604550226545
GABRR2	EX	0.00155469630243777	0.00677027699246171	0.00521558069002394
AC018653.1	EX	0.00087826277111925	0.00609357085602151	0.00521530808490226
NLRP8	EX	0.00655462163569363	0.0117696431835317	0.00521502154783811
ASTL	EX	0.00128851775034832	0.00650337404926154	0.00521485629891323
NOD2	EX	0	0.00521332323392109	0.00521332323392109
CEP295NL	EX	0	0.00521283424363548	0.00521283424363548
AL606469.1	EX	0	0.00521219122761577	0.00521219122761577
AP000842.3	EX	0.000957249603210049	0.00616886619721801	0.00521161659400796
AL137157.1	EX	0	0.0052109202318183	0.0052109202318183
BX323043.1	EX	0	0.00521001340787533	0.00521001340787533
AC141930.1	EX	0	0.00520971291721286	0.00520971291721286
LINGO1-AS2	EX	0.00275853165102738	0.00796617718436406	0.00520764553333668
LINC01215	EX	0.00253069454518533	0.00773554669803338	0.00520485215284805
AL513128.2	EX	0	0.00520388257241038	0.00520388257241038
AC137579.1	EX	0.000636053747766177	0.0058398318168386	0.00520377806907242
AC136431.1	EX	0.00235633464043976	0.00755806278052929	0.00520172814008954
AL022328.2	EX	0	0.00520089497774448	0.00520089497774448
AC097724.1	EX	0.000905577556448725	0.00610324941249717	0.00519767185604844
AC011374.3	EX	0.00144832056983703	0.00664598467081969	0.00519766410098266
GDNF	EX	0	0.00519729385139215	0.00519729385139215
AL021392.1	EX	0	0.00519672669354213	0.00519672669354213
AC008060.4	EX	0	0.00519658988685183	0.00519658988685183
AC010336.5	EX	0.00367184733026291	0.00886805275293833	0.00519620542267542
LINC02526	EX	0	0.0051952728005322	0.0051952728005322
AC018557.2	EX	0.00104764929857332	0.00624219550381377	0.00519454620524045
AL442067.1	EX	0	0.00519451179308888	0.00519451179308888
MARCH10-DT	EX	0.00269058777333946	0.00788409165337781	0.00519350388003835
LINC01231	EX	0	0.00519322558896225	0.00519322558896225
LINC00351	EX	0.0010633528863293	0.00625628251635469	0.00519292963002539
AC087612.1	EX	0.000383296034154506	0.00557551781299105	0.00519222177883655
HPD	EX	0	0.00519138358620821	0.00519138358620821
Z85996.3	EX	0	0.00519115655383485	0.00519115655383485
AC037193.1	EX	0.0115010682295063	0.0166913706748381	0.00519030244533176
CCL2	EX	0	0.00518999965273599	0.00518999965273599
LINC01271	EX	0	0.0051895226336477	0.0051895226336477
CENPU	EX	0.00209401421997838	0.00728337800132732	0.00518936378134893
AC016383.2	EX	0	0.00518880669261645	0.00518880669261645
AC067817.1	EX	0	0.00518837160453904	0.00518837160453904
AL358472.3	EX	0.00101040850438993	0.00619819824724302	0.00518778974285309
AC023194.3	EX	0.000918755208149798	0.00610613081071169	0.0051873756025619
AC007040.1	EX	0	0.00518625705173233	0.00518625705173233
AC004528.2	EX	0	0.00518597210405754	0.00518597210405754
AC010761.1	EX	0	0.00518552208277261	0.00518552208277261
AL133372.3	EX	0.00214581117742857	0.00732832032726261	0.00518250914983405
AL162412.1	EX	0	0.00518219417561787	0.00518219417561787
MS4A5	EX	0	0.00518208839638084	0.00518208839638084
SRRM2-AS1	EX	0.00459787485030059	0.00977919166599142	0.00518131681569083
LINC02280	EX	0.00109790679831818	0.00627814738742474	0.00518024058910656
CT55	EX	0.00565524187280058	0.010833725451563	0.00517848357876239
AC100849.2	EX	0.00161205335154751	0.00679009556016775	0.00517804220862024
AC007402.2	EX	0	0.00517497480554491	0.00517497480554491
DEFB108B	EX	0.00104605750051778	0.00621954710367076	0.00517348960315298
FSIP2-AS2	EX	0	0.00517239988205365	0.00517239988205365
STRA8	EX	0	0.00517156808808128	0.00517156808808128
OR4D9	EX	0.00247696968260404	0.00764795424264712	0.00517098456004308
AL356421.2	EX	0	0.00517071274043808	0.00517071274043808
AP005136.3	EX	0	0.00516736174882166	0.00516736174882166
LGALS3BP	EX	0.003997231762348	0.00916456097915569	0.00516732921680769
SAA4	EX	0.00326378879238481	0.00842932553216538	0.00516553673978058
LINC02523	EX	0	0.00516489054956823	0.00516489054956823
AC108925.1	EX	0.00118345210121433	0.00634661604144507	0.00516316394023073
AL162464.1	EX	0	0.00516246800679985	0.00516246800679985
AC092868.2	EX	0	0.00516065292014655	0.00516065292014655
LINC00596	EX	0.000516920446823595	0.00567615824390421	0.00515923779708062
LINC01796	EX	0.0018649531998389	0.00702332351914623	0.00515837031930733
LINC02065	EX	0	0.0051570804425603	0.0051570804425603
INSL3	EX	0.00258405018011656	0.00774043607334815	0.00515638589323159
AC145285.3	EX	0	0.00515465975403794	0.00515465975403794
AC025822.1	EX	0.00124011328466099	0.00639320469101044	0.00515309140634945
LINC01918	EX	0.00262406678100359	0.00777559529277825	0.00515152851177465
LINC00928	EX	0.00801318428567239	0.013164707213566	0.00515152292789357
AL670729.3	EX	0.00494281249313158	0.0100931852883854	0.00515037279525385
PROZ	EX	0.00116761968162102	0.00631551175601086	0.00514789207438985
AC090365.1	EX	0	0.00514770952764688	0.00514770952764688
FCAR	EX	0.0020796636815038	0.00722498891236935	0.00514532523086554
AP001994.3	EX	0.00198670149299549	0.00712949677155454	0.00514279527855904
LINC00377	EX	0.000813881763891094	0.00595631152285296	0.00514242975896186
AL355053.1	EX	0.00466915386084852	0.00981116769350887	0.00514201383266036
GHRLOS	EX	0.00601943039419674	0.0111585245158964	0.00513909412169968
LINC02269	EX	0.00269135992020159	0.00783028489586148	0.00513892497565989
AL512308.1	EX	0.00255197994444408	0.00768772444134299	0.00513574449689891
AC127024.3	EX	0.00227505127592568	0.00740971448989878	0.0051346632139731
AL034422.1	EX	0.00235656107579604	0.00748805182421544	0.00513149074841941
SPC24	EX	0.00895580493490244	0.0140872391138195	0.00513143417891707
AC025431.1	EX	0	0.00512999309274439	0.00512999309274439
ARHGEF3-AS1	EX	0.00207648395673722	0.00720549667811224	0.00512901272137501
AC004771.2	EX	0.00114760630641973	0.00627465736603776	0.00512705105961803
AC083837.1	EX	0	0.00512571371071874	0.00512571371071874
ARHGEF16	EX	0	0.00512540652833134	0.00512540652833134
C8orf48	EX	0.00196591562656104	0.00709037380529747	0.00512445817873643
AC005332.5	EX	0.0103257853277312	0.0154496096502945	0.00512382432256331
LINC02136	EX	0.00321775253790919	0.00834142414734674	0.00512367160943755
FGF20	EX	0.00355933308126327	0.00868282933474164	0.00512349625347836
AC114802.1	EX	0	0.00512209151607033	0.00512209151607033
AC124319.2	EX	0.000938284735691983	0.00605883130982398	0.005120546574132
LLCFC1	EX	0.00199023618189678	0.00710773401095909	0.0051174978290623
AC104423.1	EX	0	0.00511744940227183	0.00511744940227183
AC026474.1	EX	0	0.00511726332491374	0.00511726332491374
AL355597.1	EX	0	0.00511707125004406	0.00511707125004406
SNAI1	EX	0	0.00511560173746734	0.00511560173746734
AL159174.1	EX	0	0.00511519997696788	0.00511519997696788
LINC02828	EX	0.00184794599076045	0.00696312974337111	0.00511518375261066
AC022167.3	EX	0	0.00511435273416086	0.00511435273416086
LINC02169	EX	0	0.00511425228495336	0.00511425228495336
AP003721.4	EX	0	0.0051112045909849	0.0051112045909849
AC008149.2	EX	0	0.00511013973363609	0.00511013973363609
AC121154.1	EX	0	0.00511005412505747	0.00511005412505747
C3orf52	EX	0.00569422660221436	0.0108031889006002	0.00510896229838582
AC008875.3	EX	0.00134755729704397	0.00645638149449515	0.00510882419745118
AC005703.1	EX	0	0.00510797915487246	0.00510797915487246
OSTM1-AS1	EX	0	0.0051069615574526	0.0051069615574526
AIF1L	EX	0.00617101409654777	0.0112765879351973	0.00510557383864951
LINC01307	EX	0.000991829307224313	0.00609677850663914	0.00510494919941483
PLD4	EX	0.00273841781372253	0.00784260857772019	0.00510419076399766
SLC7A10	EX	0.00138522566386894	0.00648916474481159	0.00510393908094266
AC116651.1	EX	0.00106077927648558	0.0061633191948329	0.00510253991834732
SMIM35	EX	0.0010299568736155	0.00613229122837657	0.00510233435476107
AC018398.1	EX	0	0.00510192220276683	0.00510192220276683
TEX43	EX	0	0.00510064187885897	0.00510064187885897
AL513128.1	EX	0	0.00510048299459953	0.00510048299459953
AL354892.2	EX	0	0.00509955171519257	0.00509955171519257
AC013264.1	EX	0.000601410550803161	0.00570092324261691	0.00509951269181375
NRK	EX	0.000562486961840056	0.00566113005130494	0.00509864308946489
CXXC5-AS1	EX	0.000811550024409135	0.00591008102334623	0.0050985309989371
PTGIR	EX	0	0.00509849706966544	0.00509849706966544
AC107896.1	EX	0.00639610944346299	0.0114945740682499	0.00509846462478686
AC004009.1	EX	0.000758200875709898	0.00585610803209635	0.00509790715638645
AC002401.2	EX	0	0.00509694836427745	0.00509694836427745
LINC01348	EX	0.000566027557368085	0.00566221402378742	0.00509618646641933
LMX1B	EX	0.000954530142611628	0.00605047176222201	0.00509594161961038
AC125611.4	EX	0	0.00509514661745529	0.00509514661745529
AC012615.3	EX	0	0.00509510461051978	0.00509510461051978
AC140125.3	EX	0.00165180819647241	0.00674632074620535	0.00509451254973295
AC005091.1	EX	0	0.00509307072269793	0.00509307072269793
MRGPRE	EX	0	0.00509305274315765	0.00509305274315765
AC087260.1	EX	0	0.00509256560954932	0.00509256560954932
AC002128.2	EX	0	0.00509175958509578	0.00509175958509578
RFPL3S	EX	0.00506919862420331	0.0101601903628039	0.00509099173860057
LINC01151	EX	0.00170383008068519	0.00679481171151937	0.00509098163083418
AC130324.3	EX	0	0.00508859894535453	0.00508859894535453
NPFFR1	EX	0	0.00508804498837103	0.00508804498837103
AC244090.3	EX	0	0.00508563026295722	0.00508563026295722
AC090510.4	EX	0	0.00508559867738965	0.00508559867738965
LINC02310	EX	0	0.0050849667886023	0.0050849667886023
SCAT1	EX	0	0.00508441925502104	0.00508441925502104
ALPL	EX	0.000780898928770706	0.00586508058887749	0.00508418166010679
AC096637.1	EX	0	0.00508313961079264	0.00508313961079264
C6orf223	EX	0.00134074000934375	0.00642372449368022	0.00508298448433647
AP001885.2	EX	0.0028363800046586	0.0079192756818714	0.00508289567721279
AC026369.2	EX	0	0.00508107108638326	0.00508107108638326
AC148477.1	EX	0.000982452942827598	0.00606345827323099	0.0050810053304034
CHRNB4	EX	0	0.00508050594505055	0.00508050594505055
PRDM9	EX	0	0.00507992154042532	0.00507992154042532
LINC00348	EX	0.000960988515371209	0.00603897495635607	0.00507798644098486
C11orf16	EX	0.00506493557757007	0.0101427429112289	0.00507780733365883
RGS1	EX	0.00139032320487373	0.00646800493310452	0.00507768172823079
MEFV	EX	0.000734016325097169	0.00580989181784305	0.00507587549274588
GNG5	EX	0	0.00507489517725729	0.00507489517725729
AC091868.2	EX	0.0115373451986297	0.0166121825755078	0.00507483737687812
PCDHA13	EX	0.000730690527842153	0.00580486151000055	0.00507417098215839
GCNT3	EX	0	0.00507299756934578	0.00507299756934578
MS4A15	EX	0	0.0050726922518072	0.0050726922518072
AC005019.2	EX	0	0.00507191067651499	0.00507191067651499
AC048382.6	EX	0.00132699240585681	0.00639828814925915	0.00507129574340234
AC100821.2	EX	0.000648043180017964	0.00571615549005875	0.00506811231004079
LINC00692	EX	0.000561674309307444	0.00562917267167486	0.00506749836236742
PRRG4	EX	0	0.00506558224514699	0.00506558224514699
ETV2	EX	0	0.00506485279952445	0.00506485279952445
USP46-AS1	EX	0.00262689348080891	0.00769164745132078	0.00506475397051187
Z82196.2	EX	0.00794874974246132	0.0130127894274078	0.00506403968494643
MYRF-AS1	EX	0.00427584212599953	0.00933963357720512	0.00506379145120558
AL049840.5	EX	0.00207760370285824	0.00714132534918576	0.00506372164632752
AC079061.1	EX	0.00334047678440663	0.00840388694972794	0.00506341016532131
RAET1G	EX	0.00157091345156737	0.00663162451086186	0.00506071105929449
AL137781.1	EX	0.00542583921507773	0.0104862304529919	0.00506039123791413
PGLYRP2	EX	0.00105360482181844	0.00611233196320733	0.00505872714138889
PRKX-AS1	EX	0	0.00505853044144138	0.00505853044144138
GPRC5A	EX	0	0.00505842996715179	0.00505842996715179
KIT	EX	0.00204117776319935	0.0070988854137348	0.00505770765053545
AC034229.1	EX	0.000792351672148997	0.00584982869680977	0.00505747702466077
AL033528.2	EX	0.00130029796136705	0.00635699077862444	0.00505669281725739
AC012409.2	EX	0.00153786257634548	0.00659432490737951	0.00505646233103402
MYL9	EX	0	0.00505610329673426	0.00505610329673426
DUOXA1	EX	0.00652852827465997	0.0115841409389821	0.00505561266432213
AC008453.2	EX	0.00305003080108032	0.00810476958945428	0.00505473878837396
AC011196.1	EX	0	0.00505467832268473	0.00505467832268473
COL4A2-AS2	EX	0.000633797133689268	0.00568826764903291	0.00505447051534364
AC110620.2	EX	0.000692162782043178	0.00574606823792962	0.00505390545588644
AC236972.4	EX	0	0.0050527829538712	0.0050527829538712
LINC02244	EX	0	0.00505186546902475	0.00505186546902475
AC097480.2	EX	0	0.00505093835742023	0.00505093835742023
GTSE1	EX	0.00327591859388363	0.00832504471622982	0.00504912612234619
LINC02780	EX	0	0.0050472734696899	0.0050472734696899
AC091057.6	EX	0	0.00504521197814072	0.00504521197814072
AC006008.1	EX	0.000729144362098667	0.005773870978288	0.00504472661618933
AC097381.2	EX	0	0.00504290892218925	0.00504290892218925
LINC01907	EX	0	0.00504184236541646	0.00504184236541646
PCGEM1	EX	0	0.00504120677327541	0.00504120677327541
AL731567.1	EX	0	0.00504073843737932	0.00504073843737932
SLCO1B1	EX	0	0.00503836269768927	0.00503836269768927
SPOCD1	EX	0.00156911598422238	0.00660650187658608	0.00503738589236371
AL450313.1	EX	0	0.00503717802938952	0.00503717802938952
AC083799.1	EX	0	0.00503503787912742	0.00503503787912742
AC099489.3	EX	0	0.00503445160039076	0.00503445160039076
C12orf54	EX	0.00331137105145262	0.00834556498101124	0.00503419392955862
CCDC166	EX	0	0.00503050664885581	0.00503050664885581
LINC02061	EX	0	0.00502984971207249	0.00502984971207249
AC010422.1	EX	0.00353229231881387	0.00856201420233877	0.0050297218835249
AC020978.7	EX	0.00146618409372123	0.00649431584279478	0.00502813174907355
AC098798.1	EX	0.00196660905180699	0.00699416181328721	0.00502755276148022
GOLGA8T	EX	0	0.0050259323274164	0.0050259323274164
TNFRSF1B	EX	0	0.00502402763804487	0.00502402763804487
AC106799.2	EX	0.00086339158257449	0.00588728667647526	0.00502389509390077
AC024257.5	EX	0	0.00502332699836144	0.00502332699836144
GJB6	EX	0	0.00502303667605714	0.00502303667605714
AC137695.3	EX	0.00147259171468379	0.00649445062878744	0.00502185891410365
LINC01787	EX	0	0.00502088659052611	0.00502088659052611
CLCN1	EX	0.00222823529158184	0.00724886908521195	0.00502063379363011
AC087386.1	EX	0.00160785192253207	0.00662489842445043	0.00501704650191836
FAM181A	EX	0	0.00501628028527482	0.00501628028527482
TBX20	EX	0	0.00501501454318787	0.00501501454318787
AC007032.1	EX	0.00293874320027824	0.0079528708810303	0.00501412768075205
TCIRG1	EX	0	0.00501323842281724	0.00501323842281724
AC073896.4	EX	0	0.00501275020411858	0.00501275020411858
TCF24	EX	0.000615892133564249	0.00562823473934296	0.00501234260577871
TRPM8	EX	0.000781166258726315	0.00578828259720286	0.00500711633847655
AC011603.3	EX	0.00434777032387962	0.00935420251300878	0.00500643218912916
AC011912.1	EX	0.00311068023601509	0.00811593035738657	0.00500525012137148
TRAT1	EX	0	0.00500488124170277	0.00500488124170277
GRPR	EX	0	0.00500448332282208	0.00500448332282208
ANO3-AS1	EX	0.00296624431572474	0.00796945193474656	0.00500320761902183
NR5A2	EX	0.00233539863333877	0.00733800114626907	0.0050026025129303
SALL4	EX	0.000934458233705981	0.00593663069280273	0.00500217245909675
HAS3	EX	0.0112225354085513	0.0162240605853818	0.00500152517683052
TNNT3	EX	0	0.00500091022367391	0.00500091022367391
AC092118.2	EX	0.000902948618733445	0.00590158143071859	0.00499863281198514
AL359697.1	EX	0.00096509345361252	0.00596343125838925	0.00499833780477673
SLC9A3R1	EX	0.0010906560027849	0.00608840119610022	0.00499774519331532
MYO3B	EX	0.011886493009271	0.0168836964250802	0.00499720341580919
TMC8	EX	0.00115122477955742	0.00614819355760384	0.00499696877804642
HCRTR1	EX	0.00525840738366801	0.0102547816307376	0.00499637424706962
DQX1	EX	0.00140883259171213	0.00640464106943924	0.00499580847772712
OR10K1	EX	0	0.00499469001018481	0.00499469001018481
AC007292.1	EX	0.00197264255021441	0.00696670338606254	0.00499406083584813
AC093916.1	EX	0.000812217158632396	0.00580542355701478	0.00499320639838238
LINC02142	EX	0.00131394952667492	0.0063031162755676	0.00498916674889268
TMEM176B	EX	0.00240879242258219	0.00739568753300875	0.00498689511042655
AC010624.1	EX	0.0080119950872529	0.0129977746511979	0.00498577956394498
AC104521.1	EX	0	0.00498573975811393	0.00498573975811393
ESAM	EX	0.000968758301580085	0.00595328535478407	0.00498452705320399
PLAC8	EX	0	0.00498447321142112	0.00498447321142112
KCNU1	EX	0	0.00498406960159053	0.00498406960159053
AL583859.1	EX	0.00133157625059583	0.00631518501253544	0.00498360876193961
AL162457.1	EX	0.00262332480893538	0.00760660204557463	0.00498327723663925
AC024937.3	EX	0.00271215968354784	0.00769374643230597	0.00498158674875813
FMR1-AS1	EX	0.000968439231674489	0.00594791688435822	0.00497947765268373
AL050344.1	EX	0.00107031091778877	0.00604977333902711	0.00497946242123835
AL161910.1	EX	0.00248160964160703	0.00745883622690621	0.00497722658529918
AC006116.5	EX	0.00118603170138999	0.00616295984890786	0.00497692814751788
AC064807.3	EX	0	0.00497459210670641	0.00497459210670641
RND3	EX	0	0.00497399871171356	0.00497399871171356
AP002748.4	EX	0	0.00497348463635194	0.00497348463635194
RLBP1	EX	0.00444105567456166	0.00941441464919768	0.00497335897463601
MICB	EX	0.000964852426889831	0.00593632465125064	0.00497147222436081
LINC00404	EX	0	0.00496835070070951	0.00496835070070951
AC020900.1	EX	0.000664348801616829	0.00563245189166088	0.00496810309004405
ZFP57	EX	0	0.00496688654370933	0.00496688654370933
DHRS9	EX	0	0.00496662519072308	0.00496662519072308
DOK1	EX	0	0.00496619847353747	0.00496619847353747
AL121658.1	EX	0.0032397547412328	0.0082056597031003	0.0049659049618675
FUOM	EX	0	0.00496568498135344	0.00496568498135344
VIM-AS1	EX	0.000793494932783607	0.00575829108497766	0.00496479615219405
AC016596.1	EX	0.00115232108865646	0.00611709801434838	0.00496477692569193
AC061992.2	EX	0	0.00496453414981246	0.00496453414981246
MYBL2	EX	0	0.00496411528579633	0.00496411528579633
USP17L2	EX	0	0.00496383943134268	0.00496383943134268
AC023794.2	EX	0.00182088944514282	0.00678253124718729	0.00496164180204447
KCNA3	EX	0.00252698766123352	0.00748841550962322	0.00496142784838969
KCNJ2-AS1	EX	0	0.00496122450133678	0.00496122450133678
AP001781.1	EX	0.00488646105357515	0.00984336559745263	0.00495690454387748
AC073569.1	EX	0.00611654857869209	0.0110729887793034	0.00495644020061135
AL590422.1	EX	0	0.00495444311647863	0.00495444311647863
AC018635.2	EX	0.00220115117861789	0.00715333199465005	0.00495218081603217
PDLIM1	EX	0	0.00495180193351229	0.00495180193351229
AC092070.4	EX	0.000682278734281986	0.00563322111075301	0.00495094237647102
LINC02128	EX	0	0.00494894460460061	0.00494894460460061
AC087623.2	EX	0.00364366563927899	0.00859159558645341	0.00494792994717442
NUP62CL	EX	0.00406849821424219	0.00901528793448857	0.00494678972024639
AL713923.1	EX	0	0.00494649138308124	0.00494649138308124
AC087501.4	EX	0	0.00494537129435293	0.00494537129435293
LINC02092	EX	0	0.00494386237033227	0.00494386237033227
AP006295.1	EX	0.00176376555950802	0.0067075538414802	0.00494378828197218
OR2T1	EX	0	0.00494334641994026	0.00494334641994026
AC012313.9	EX	0	0.00494330462495879	0.00494330462495879
LNCOG	EX	0	0.00494250614667201	0.00494250614667201
AC011008.1	EX	0.00203196815870888	0.00697414429413044	0.00494217613542156
CDCA4	EX	0.00573811996284918	0.0106801218707477	0.00494200190789851
WNT3A	EX	0.0014396766764658	0.00638111989351707	0.00494144321705128
AL133419.1	EX	0.0011896873253037	0.00612903097259061	0.00493934364728691
AL353771.1	EX	0.000979884038606399	0.00591867124921092	0.00493878721060452
AL590282.2	EX	0	0.0049372139479529	0.0049372139479529
AC093627.3	EX	0.00260627856931715	0.00754323733304634	0.00493695876372919
SIRLNT	EX	0	0.00493648527916708	0.00493648527916708
CD74	EX	0.00103992881733855	0.00597570469495686	0.00493577587761831
SRARP	EX	0	0.00493541591952613	0.00493541591952613
LINC01868	EX	0.00109148763819463	0.00602645603180348	0.00493496839360885
AC078816.1	EX	0	0.00493451055442309	0.00493451055442309
AL355981.1	EX	0	0.00493235800909551	0.00493235800909551
LINC00092	EX	0.00239228654398479	0.00732444536539955	0.00493215882141477
LINC02300	EX	0.000945177557511202	0.00587610389858641	0.00493092634107521
AL162171.1	EX	0.00143867036032091	0.00636954044863118	0.00493087008831027
AF111167.2	EX	0.00262019734274047	0.00755098483014465	0.00493078748740419
TMPO-AS1	EX	0.00128038827349184	0.00621014151885681	0.00492975324536497
AC129510.2	EX	0	0.00492855853240103	0.00492855853240103
AC125807.2	EX	0.000766733780928296	0.00569415834270617	0.00492742456177788
LHFPL1	EX	0.000834108037381003	0.00576112501394192	0.00492701697656092
AC068418.2	EX	0.00128223135376709	0.00620921414921624	0.00492698279544915
CSRP3-AS1	EX	0.00399673029467983	0.00892258311707088	0.00492585282239104
AC006450.2	EX	0.000560376249433123	0.00548548516585553	0.00492510891642241
AC012313.2	EX	0.00124553548621981	0.00617021172106785	0.00492467623484804
IFI44L	EX	0	0.00492418231994885	0.00492418231994885
BX537318.1	EX	0	0.0049231743046056	0.0049231743046056
RNF222	EX	0.0015229065681326	0.00644587524494492	0.00492296867681231
PDCL2	EX	0.00105386375057436	0.00597564679376978	0.00492178304319542
AL355810.1	EX	0.00130974951210118	0.0062307542195644	0.00492100470746322
RPTN	EX	0	0.00491878623057307	0.00491878623057307
AC010148.1	EX	0	0.00491867943766075	0.00491867943766075
FMOD	EX	0.00120939188982924	0.00612802228735877	0.00491863039752953
GJD3	EX	0	0.00491825523771888	0.00491825523771888
AC007365.1	EX	0.00604052536315368	0.0109584752163407	0.00491794985318707
CACTIN-AS1	EX	0	0.00491664473874392	0.00491664473874392
CD86	EX	0	0.0049150592867344	0.0049150592867344
LINC01283	EX	0	0.0049143324545321	0.0049143324545321
AC021739.3	EX	0.000668815499612658	0.00558303122665097	0.00491421572703831
UPK1A-AS1	EX	0	0.00491030875541368	0.00491030875541368
WFDC11	EX	0	0.00490952320919867	0.00490952320919867
NAV2-AS5	EX	0	0.00490520789225256	0.00490520789225256
KLHL7-DT	EX	0.000806904746568784	0.00571139239288661	0.00490448764631783
AC007493.1	EX	0.00199506555231319	0.0068991128972679	0.00490404734495471
SPACA7	EX	0	0.00490320269281495	0.00490320269281495
AC005329.3	EX	0	0.00490298070501058	0.00490298070501058
AL136169.1	EX	0	0.00490061730369091	0.00490061730369091
AC005383.1	EX	0	0.0049001940858453	0.0049001940858453
AC023310.4	EX	0	0.0049001559766577	0.0049001559766577
AL392083.1	EX	0	0.00489998789511832	0.00489998789511832
AL845311.1	EX	0.00141146198178719	0.00631123898635338	0.00489977700456619
GOLGA8M.1	EX	0.00143394019685894	0.00633270586028587	0.00489876566342693
FAM245A	EX	0	0.00489729000531272	0.00489729000531272
HORMAD2	EX	0.00063258371058857	0.00552797392097749	0.00489539021038892
AC099568.2	EX	0.00155901636259267	0.00645276403350907	0.00489374767091639
LINC00880	EX	0.00042854558641433	0.00532213565624174	0.00489359006982741
FAM71F1	EX	0	0.00489328353778272	0.00489328353778272
HLA-DQA1	EX	0	0.00489274794483646	0.00489274794483646
AC021683.1	EX	0.000992704371276525	0.0058851818085378	0.00489247743726128
LINC01801	EX	0	0.00489245157262208	0.00489245157262208
AL021978.1	EX	0.0023186099312331	0.00721006393591497	0.00489145400468187
SDC4	EX	0.00139687393365734	0.00628822433991335	0.00489135040625602
SLC10A6	EX	0.00183134067449838	0.00672244121375456	0.00489110053925618
POU6F2-AS1	EX	0.00095666335330107	0.00584645387544355	0.00488979052214248
AP005273.1	EX	0	0.00488977280417159	0.00488977280417159
ASF1B	EX	0	0.00488712673285644	0.00488712673285644
AC017048.1	EX	0.000496548162033155	0.00538354382346199	0.00488699566142884
AL139020.1	EX	0	0.00488636179788427	0.00488636179788427
RHBG	EX	0	0.00488601413637197	0.00488601413637197
RDH8	EX	0.000813052500562431	0.0056972131003729	0.00488416059981046
CHAD	EX	0.00125998507367074	0.00614399009485864	0.0048840050211879
AC005486.1	EX	0.00234264451942368	0.00722635212503365	0.00488370760560997
DDX60L	EX	0.00218832799651584	0.00707170861288082	0.00488338061636498
LINC02293	EX	0	0.00488267956402395	0.00488267956402395
AC004490.1	EX	0.00109895461318276	0.00597949757167666	0.00488054295849391
UNC13D	EX	0.00187857255170892	0.00675570084531033	0.00487712829360141
AC112493.1	EX	0.00283974432050529	0.00771505253506024	0.00487530821455495
CREB3L2-AS1	EX	0	0.00487510457519693	0.00487510457519693
TKTL1	EX	0	0.00487256593688618	0.00487256593688618
FGF8	EX	0.00149531072164939	0.00636728702257932	0.00487197630092993
AC010511.1	EX	0.000603951623171651	0.00547579946719456	0.00487184784402291
AL355483.3	EX	0	0.0048698062127027	0.0048698062127027
AC005387.1	EX	0.00137969122127331	0.0062482422395251	0.00486855101825178
RUNX2-AS1	EX	0	0.00486725615611372	0.00486725615611372
AC022509.5	EX	0.00317989354966488	0.00804684955740099	0.00486695600773612
MUC13	EX	0.00124244390211408	0.00610907698379019	0.0048666330816761
AC010632.2	EX	0.00672815946868124	0.0115944009905921	0.00486624152191084
AC080005.1	EX	0	0.00486478188015558	0.00486478188015558
AC021087.1	EX	0.000876981504394006	0.00574087365306782	0.00486389214867381
ZNF426-DT	EX	0.00289759010966905	0.00776139403207934	0.00486380392241029
LRP1-AS	EX	0.00284048864542929	0.00770420974154525	0.00486372109611596
PLVAP	EX	0	0.00486275018811678	0.00486275018811678
AC009236.2	EX	0.000457591562481238	0.00532024616890497	0.00486265460642373
AP001604.1	EX	0.00461805243356218	0.00947903251046408	0.0048609800769019
THBD	EX	0	0.00486038109382288	0.00486038109382288
AC022898.2	EX	0	0.00486001585057933	0.00486001585057933
AC138331.1	EX	0.00124165173435605	0.00610100115409372	0.00485934941973767
AL513218.1	EX	0.00230655513206682	0.00716577229439401	0.00485921716232719
AC005544.2	EX	0	0.00485774287629489	0.00485774287629489
Z98885.2	EX	0.00433486786228279	0.00919232268155416	0.00485745481927137
AC079414.1	EX	0	0.00485735932227787	0.00485735932227787
KLHL6	EX	0.00162059558440799	0.00647717809916702	0.00485658251475903
ODF3L1	EX	0.000385131953563426	0.00524145533149695	0.00485632337793352
AC007786.1	EX	0	0.0048557761755434	0.0048557761755434
MYBPC3	EX	0	0.00485499000095462	0.00485499000095462
PITPNM2-AS1	EX	0.00387524891766325	0.00872830741969442	0.00485305850203118
LAX1	EX	0.00101693291306068	0.00586963437500558	0.0048527014619449
KLF7-IT1	EX	0.0015906587970877	0.00643978489398537	0.00484912609689767
H1FNT	EX	0	0.0048470954497081	0.0048470954497081
AL356807.1	EX	0.000833423518426439	0.00568042258185044	0.004846999063424
GAGE10	EX	0.00120012554763243	0.00604627123472615	0.00484614568709372
WDR72	EX	0.00148739304671226	0.00633292017313724	0.00484552712642499
OR11H4	EX	0.000930264785930411	0.00577558717698615	0.00484532239105574
AL451050.2	EX	0	0.0048444796961939	0.0048444796961939
CYP4F12	EX	0	0.00484438661171984	0.00484438661171984
TMPRSS12	EX	0.00652810890957134	0.0113723053271575	0.00484419641758618
DNAJC22	EX	0.00081951337956595	0.00566363059355061	0.00484411721398466
AL356608.1	EX	0.00269336067083275	0.00753642562335965	0.0048430649525269
GDF9	EX	0.00169330473578552	0.00653563864918951	0.00484233391340399
AC092296.1	EX	0	0.00484085224608802	0.00484085224608802
GGT2	EX	0	0.00484040016275961	0.00484040016275961
LHX1	EX	0.00206722633056708	0.0069075634225359	0.00484033709196881
LINC02391	EX	0	0.00484032917046963	0.00484032917046963
AC073283.2	EX	0	0.00484022221668598	0.00484022221668598
AC022150.4	EX	0	0.00484007176850123	0.00484007176850123
ANKK1	EX	0.00178975141503791	0.00662975037644293	0.00483999896140502
CRIP3	EX	0.0113914098607548	0.0162310726708753	0.00483966281012045
AC084083.1	EX	0.0025554872329382	0.00739158413770043	0.00483609690476223
AL162311.3	EX	0.00396190043252339	0.00879783000820981	0.00483592957568642
AC138035.1	EX	0.00262889114761841	0.00746405237126586	0.00483516122364744
GBP5	EX	0	0.00483470986508466	0.00483470986508466
AL356966.1	EX	0	0.00483447411418564	0.00483447411418564
SIRPB1	EX	0.00159823623218845	0.00643256012984587	0.00483432389765741
AL583810.1	EX	0.00608033817540965	0.0109142294773465	0.00483389130193689
AC092354.2	EX	0	0.00483318116043732	0.00483318116043732
ESRP1	EX	0.000908204001595548	0.00574125524741359	0.00483305124581804
AL121956.4	EX	0.00132296580674116	0.00615511710264808	0.00483215129590692
AC007834.1	EX	0	0.00483210647357541	0.00483210647357541
AC010969.1	EX	0	0.00483146649644639	0.00483146649644639
LINC01455	EX	0	0.00483057352805651	0.00483057352805651
AC023200.1	EX	0	0.00483053044892735	0.00483053044892735
IRF8	EX	0	0.00483009466363597	0.00483009466363597
CFC1B	EX	0	0.00482926677756337	0.00482926677756337
PRR22	EX	0.002118574126325	0.00694766060964192	0.00482908648331692
AC108057.1	EX	0	0.00482851582918092	0.00482851582918092
AC025180.1	EX	0.00228106089308238	0.00710865562924672	0.00482759473616434
SCN10A	EX	0.00153793892309184	0.00636497265046431	0.00482703372737247
AC090971.1	EX	0.00485976625159767	0.00968609044059042	0.00482632418899275
OR13A1	EX	0	0.00482604890178526	0.00482604890178526
AC107074.1	EX	0.00200100850299708	0.0068261274037288	0.00482511890073172
PLS1-AS1	EX	0	0.00482347759217823	0.00482347759217823
AL589745.1	EX	0.000457179202514402	0.00528010957179074	0.00482293036927634
AC005082.2	EX	0.00233474145407888	0.00715723245589235	0.00482249100181347
AC006116.4	EX	0.00278208385128979	0.00760343304478331	0.00482134919349352
CPSF4L	EX	0.00237871344398588	0.0071996068707119	0.00482089342672602
EPHA1	EX	0.00277216405821814	0.0075927781678882	0.00482061410967006
AL136115.3	EX	0	0.00481948194806186	0.00481948194806186
UPK3BL2	EX	0.00381210560795778	0.00862749006306291	0.00481538445510513
AC099508.2	EX	0	0.00481514283653928	0.00481514283653928
GOLGA8O	EX	0.00629400271297813	0.0111087885795482	0.00481478586657007
AL450467.1	EX	0	0.00481478418523899	0.00481478418523899
AL157371.2	EX	0	0.00481474973046074	0.00481474973046074
STAC	EX	0.000364827161627273	0.00517933219930199	0.00481450503767472
AC135178.6	EX	0.00109315695857468	0.00590681943966328	0.0048136624810886
AC131211.1	EX	0	0.00481285513641411	0.00481285513641411
CR392000.2	EX	0	0.00481263625798263	0.00481263625798263
AL133390.1	EX	0.00188709716229313	0.00669921578041735	0.00481211861812423
DCST1-AS1	EX	0	0.00481203877031228	0.00481203877031228
AC005144.1	EX	0	0.00481098392874009	0.00481098392874009
AC034159.2	EX	0.000567270796951981	0.00537793745174486	0.00481066665479288
TEX49	EX	0.000773118636548635	0.00558250040766765	0.00480938177111902
LINC02277	EX	0.00102137191719017	0.0058294490847423	0.00480807716755214
AC004223.2	EX	0.00125524331700707	0.00606279433265049	0.00480755101564342
AC016773.1	EX	0.00175901287949947	0.0065656822167103	0.00480666933721084
CASP5	EX	0	0.00480638219039259	0.00480638219039259
AC022929.2	EX	0.00331744542769625	0.00812302999735934	0.00480558456966309
GZMM	EX	0.000576671369858364	0.00538196453309811	0.00480529316323975
AC016587.1	EX	0	0.00480489379930782	0.00480489379930782
LINC00373	EX	0.00267886409190496	0.00748365625631099	0.00480479216440604
AC018563.1	EX	0.000908465913040654	0.00571294862907186	0.00480448271603121
AC020978.5	EX	0	0.00480392125018202	0.00480392125018202
AC023394.2	EX	0	0.00480356686294712	0.00480356686294712
AP001094.2	EX	0	0.00480196653285906	0.00480196653285906
LINGO3	EX	0.00157818020232264	0.00637696889121134	0.0047987886888887
AL355607.2	EX	0	0.00479751488216118	0.00479751488216118
CYP2C19	EX	0.00111633724525298	0.00591307485163247	0.00479673760637949
AC005682.2	EX	0	0.00479629043612946	0.00479629043612946
LINC01723	EX	0.0011493104805375	0.00594434653325271	0.00479503605271521
CALB2	EX	0	0.00479365703271644	0.00479365703271644
AC114401.1	EX	0	0.00479258537795823	0.00479258537795823
PRTG	EX	0.00129608010326014	0.00608753865858977	0.00479145855532963
KCNA7	EX	0.0016082389924048	0.00639853686276908	0.00479029787036428
CACNA1C-AS2	EX	0.00382665818636255	0.00861689098296572	0.00479023279660318
B3GNT10	EX	0.00521460810059382	0.0100009392797255	0.00478633117913173
AC090994.1	EX	0.00222874104844787	0.00701336306118868	0.00478462201274082
NOTCH1	EX	0.00511706422850969	0.00990058184978355	0.00478351762127387
AC012078.2	EX	0	0.00478328894375021	0.00478328894375021
AC010332.3	EX	0	0.00478310124775657	0.00478310124775657
ZAP70	EX	0.000898709812796683	0.00568176948338966	0.00478305967059298
OR2T35	EX	0	0.0047823063675231	0.0047823063675231
GJB4	EX	0	0.00477970458583477	0.00477970458583477
TEKT5	EX	0.00301683276029985	0.00779487625602845	0.00477804349572861
COX6A2	EX	0	0.00477657398091644	0.00477657398091644
AC004949.1	EX	0.00730364984460738	0.0120798638015065	0.00477621395689913
AL356475.1	EX	0.00235695972004984	0.00713291785461778	0.00477595813456794
AL031429.2	EX	0	0.0047756619874458	0.0047756619874458
AL160286.2	EX	0	0.00477548373724752	0.00477548373724752
TSKS	EX	0.00412121321522608	0.00889567187072213	0.00477445865549606
LINC01460	EX	0	0.00477306232716522	0.00477306232716522
FGL2	EX	0.000956630639607838	0.00572831458921087	0.00477168394960303
CAVIN2	EX	0	0.00477149422310285	0.00477149422310285
AL135937.1	EX	0.000356613985026496	0.00512769299451189	0.00477107900948539
AC024361.3	EX	0.00608060133981552	0.0108513761182175	0.00477077477840198
NCF1	EX	0	0.00476949520892423	0.00476949520892423
AC079753.2	EX	0.000902393741661715	0.00567179967711129	0.00476940593544958
LILRA1	EX	0.000720175650912736	0.00548856103850711	0.00476838538759437
IQCF2	EX	0.00192844221465415	0.00669492928546903	0.00476648707081488
AP002856.2	EX	0.000566115466062511	0.00533080694256339	0.00476469147650088
ST3GAL5-AS1	EX	0.00114437547116444	0.00590883043776719	0.00476445496660275
TEAD2	EX	0.00149058682617695	0.00625418343926578	0.00476359661308883
AC024451.4	EX	0.00161804333695993	0.00637996895795225	0.00476192562099232
AC022509.1	EX	0.000800047082375785	0.00556186045647198	0.0047618133740962
AC013356.3	EX	0	0.0047604624547005	0.0047604624547005
AC090348.1	EX	0.00154464636750374	0.00630422386912981	0.00475957750162607
LINC02108	EX	0.000644228527943539	0.00540373094558092	0.00475950241763738
AL162258.2	EX	0.00276585157234458	0.00752519161559527	0.00475934004325069
PPEF2	EX	0.00466699055305812	0.0094231916203411	0.00475620106728298
AC098679.1	EX	0	0.0047555351212895	0.0047555351212895
BRWD1-AS2	EX	0.00366595554973792	0.00842101344874507	0.00475505789900716
ISX	EX	0	0.00475483421648522	0.00475483421648522
LINC00487	EX	0	0.00475466747995445	0.00475466747995445
AC027228.1	EX	0.000982682607524114	0.0057366278061849	0.00475394519866078
AC010247.2	EX	0.00100508549706346	0.0057553346425372	0.00475024914547375
SGCA	EX	0	0.00474995187059111	0.00474995187059111
AC009948.2	EX	0	0.00474931400331799	0.00474931400331799
AP001150.1	EX	0.000710784152813083	0.00545776492605385	0.00474698077324077
IL1R1-AS1	EX	0	0.0047462985484637	0.0047462985484637
MEDAG	EX	0.00139858637114946	0.00614147561144504	0.00474288924029558
AC012470.1	EX	0	0.00474236776023027	0.00474236776023027
AL135999.3	EX	0	0.0047417136379804	0.0047417136379804
LIPG	EX	0.00115601166476282	0.00589744983562689	0.00474143817086408
RB1-DT	EX	0	0.0047399641724182	0.0047399641724182
ADGRG5	EX	0.00175329767052105	0.00649295141664581	0.00473965374612476
EPS8L3	EX	0.00101624836916397	0.00575306760305256	0.00473681923388858
AC133634.1	EX	0	0.00473678536647527	0.00473678536647527
AL158195.1	EX	0.00130013616960141	0.00603510550083902	0.0047349693312376
AC011477.3	EX	0.00111217410708429	0.0058440084057595	0.00473183429867521
C20orf187	EX	0	0.00473119416100282	0.00473119416100282
AC093864.1	EX	0.00325236940676208	0.00798291368794958	0.0047305442811875
PNOC	EX	0	0.00472953589432525	0.00472953589432525
AC137579.2	EX	0	0.00472920059550849	0.00472920059550849
LINC01055	EX	0	0.00472878105157462	0.00472878105157462
AL451140.1	EX	0	0.00472590504938698	0.00472590504938698
LINC00604	EX	0	0.004724139942575	0.004724139942575
AL136442.1	EX	0	0.0047241184794636	0.0047241184794636
AC034231.1	EX	0.000593338434139996	0.00531734927322258	0.00472401083908258
AC011228.1	EX	0	0.00472233592454924	0.00472233592454924
CD69	EX	0	0.00472187025492679	0.00472187025492679
AC018678.1	EX	0	0.00472154766921752	0.00472154766921752
PRR15	EX	0.00175523267301178	0.00647580055564825	0.00472056788263647
ADGRD2	EX	0.000914109254589946	0.00563440160369447	0.00472029234910452
AC019186.1	EX	0.0046685572328839	0.0093885948882768	0.00472003765539291
AC026458.2	EX	0.000964679654833407	0.00568444668078572	0.00471976702595231
AL161421.1	EX	0.000486209958565589	0.00520560174423715	0.00471939178567156
AC073655.3	EX	0.00167406542072197	0.00639166948330834	0.00471760406258637
AC008759.2	EX	0	0.00471741019904149	0.00471741019904149
ADPRH	EX	0	0.00471724503540888	0.00471724503540888
AC000072.1	EX	0	0.00471556351154138	0.00471556351154138
SPACA5	EX	0	0.00471257837221001	0.00471257837221001
AP002765.1	EX	0	0.00471227258795647	0.00471227258795647
AC022034.3	EX	0	0.00471207959268381	0.00471207959268381
TMEM262	EX	0.00107117794151773	0.00578126846880273	0.004710090527285
FP325318.1	EX	0.00203614121364584	0.00674407972650849	0.00470793851286265
GSG1L2	EX	0.00463631323848018	0.0093428409672071	0.00470652772872691
AP003123.1	EX	0.00143438485904649	0.00614065867378004	0.00470627381473355
AC025263.1	EX	0	0.00470618134584333	0.00470618134584333
CBLC	EX	0.00180736049084613	0.00651345519549353	0.00470609470464739
FZD7	EX	0	0.00470588035109397	0.00470588035109397
AL138921.1	EX	0.000851758439768926	0.00555525587750131	0.00470349743773239
KNCN	EX	0.00181716867707471	0.00651820754565265	0.00470103886857793
LINC01541	EX	0.00601986382178003	0.0107202926671848	0.00470042884540479
LINC02324	EX	0	0.00469999544137414	0.00469999544137414
AC131094.1	EX	0	0.00469807954750024	0.00469807954750024
LINC02794	EX	0.00230403586341109	0.00699989501203501	0.00469585914862392
AC004461.2	EX	0.000503683503897933	0.00519943919855756	0.00469575569465963
ABCG2	EX	0.00112473758426557	0.00581940279766074	0.00469466521339517
CAVIN1	EX	0	0.00469463964387302	0.00469463964387302
ANGPTL6	EX	0.00527736980491092	0.00997192877021566	0.00469455896530473
LINC00840	EX	0	0.00469410253905153	0.00469410253905153
LINC01268	EX	0	0.00469396712474684	0.00469396712474684
LINC02487	EX	0	0.00469220811508537	0.00469220811508537
AL596325.2	EX	0.00106302722788776	0.00575269613080701	0.00468966890291925
AC007250.1	EX	0	0.00468908865707065	0.00468908865707065
SHISAL2B	EX	0.00172150542007665	0.00640953766211087	0.00468803224203422
AC010203.2	EX	0.00128396079514302	0.00597050161440285	0.00468654081925983
AL359644.1	EX	0.00237469270661497	0.00706117068859179	0.00468647798197682
AL359475.1	EX	0	0.00468637702729031	0.00468637702729031
AC002550.2	EX	0.00134859747272526	0.00603309329906903	0.00468449582634377
AL162725.2	EX	0.00446640628952732	0.00914944578969577	0.00468303950016845
LINC02416	EX	0.00154158890055111	0.00622450304161397	0.00468291414106286
LINC02457	EX	0	0.00468239587976399	0.00468239587976399
OR2T11	EX	0	0.00467938509144336	0.00467938509144336
AL135999.2	EX	0.000557128024081831	0.00523580727885364	0.00467867925477181
CYP4F22	EX	0	0.00467832754502306	0.00467832754502306
FAM41C	EX	0.00107607051672457	0.0057538222188349	0.00467775170211033
AC104113.1	EX	0	0.00467630571322373	0.00467630571322373
OBSCN-AS1	EX	0.00282999367070558	0.00750604947819817	0.00467605580749259
AC005252.4	EX	0.000518793721051261	0.00519413344799643	0.00467533972694517
SPANXB1	EX	0	0.00467361380649123	0.00467361380649123
AC009269.2	EX	0.00188971384153725	0.00656319020298719	0.00467347636144995
AP001010.1	EX	0	0.00467033575146777	0.00467033575146777
LINC01648	EX	0.000334205582959816	0.00500439543415781	0.004670189851198
ADH6	EX	0	0.00466985761152703	0.00466985761152703
AC244453.1	EX	0.00136214759483331	0.00602922224889195	0.00466707465405863
RAD21-AS1	EX	0	0.00466700220458946	0.00466700220458946
LINC02028	EX	0	0.00466643907509559	0.00466643907509559
AC087289.2	EX	0	0.00466571688950704	0.00466571688950704
AC093799.1	EX	0.00062202371978235	0.00528726200377524	0.00466523828399289
AL138963.4	EX	0	0.00466428403057945	0.00466428403057945
AC073896.5	EX	0	0.00466221975726558	0.00466221975726558
AC139099.1	EX	0.00142087281599408	0.00608273928207683	0.00466186646608275
AC006525.1	EX	0.00268273412567237	0.00734459472228173	0.00466186059660935
MMEL1	EX	0.000823968450526205	0.00548452585866618	0.00466055740813997
TCIM	EX	0	0.00466030453464683	0.00466030453464683
HEY2	EX	0.00238120039028046	0.00703976282530168	0.00465856243502123
IGFBP7-AS1	EX	0.00112387511047646	0.00578187397149494	0.00465799886101848
AL021878.2	EX	0.00134974709185814	0.00600688999326651	0.00465714290140837
AC087533.1	EX	0.00314623442323515	0.00780166329393663	0.00465542887070147
AC021979.3	EX	0.00115713561193615	0.00581099880312786	0.00465386319119171
ASZ1	EX	0.00399802315532279	0.00865084372639944	0.00465282057107664
PAUPAR	EX	0.00207855608628649	0.00673123910814951	0.00465268302186302
LINC02428	EX	0.000655784912550868	0.00530842021897195	0.00465263530642108
AC008786.1	EX	0	0.00465199074548161	0.00465199074548161
AC009570.2	EX	0	0.00465132229040737	0.00465132229040737
AC008443.8	EX	0	0.00465085426540552	0.00465085426540552
AC008074.2	EX	0.000959518507537912	0.00560914120201474	0.00464962269447682
AL596223.1	EX	0.000476838004964368	0.00512588525454293	0.00464904724957856
IL1A	EX	0.000967244714278045	0.00561622385294386	0.00464897913866581
PLBD1-AS1	EX	0.00278563844877138	0.00743452521820184	0.00464888676943045
AC005703.7	EX	0.00182907834372284	0.00647614475872268	0.00464706641499984
C19orf67	EX	0.000522677916090854	0.00516944357083491	0.00464676565474405
LINC00385	EX	0.00184599295206603	0.00649119272611593	0.0046451997740499
AC011474.2	EX	0	0.00464480872372544	0.00464480872372544
PTPN6	EX	0	0.00464439207147007	0.00464439207147007
SGO1	EX	0.00403290974841624	0.00867482686195727	0.00464191711354102
AC246680.1	EX	0	0.00464022284023205	0.00464022284023205
AC024575.1	EX	0	0.00463931807020241	0.00463931807020241
AC087885.1	EX	0	0.00463868918259474	0.00463868918259474
AC124017.1	EX	0.00470461850992177	0.00934292882378141	0.00463831031385964
TRIM36-IT1	EX	0.000953201603448426	0.00559088314547415	0.00463768154202573
AC092376.3	EX	0.00127256343314025	0.00590981849424287	0.00463725506110262
AL590096.1	EX	0	0.0046355769594025	0.0046355769594025
LINC02377	EX	0.00319161294997657	0.00782709929629205	0.00463548634631548
AL645608.7	EX	0	0.00463453087576491	0.00463453087576491
AC000113.1	EX	0.00109163067245754	0.00572534827912297	0.00463371760666543
ENAM	EX	0	0.00463363645986578	0.00463363645986578
AL022170.1	EX	0	0.00463232998032491	0.00463232998032491
AC009123.1	EX	0	0.00462985067107113	0.00462985067107113
TMEM88B	EX	0	0.00462958218546017	0.00462958218546017
AC008429.3	EX	0.00109568430053536	0.00572433438806419	0.00462865008752883
AC099554.1	EX	0	0.00462763683710165	0.00462763683710165
AC008569.2	EX	0.00158672632150701	0.00621396422955027	0.00462723790804326
AC004771.3	EX	0.00154945834592595	0.00617604486559424	0.00462658651966829
SLC16A12	EX	0	0.00462632097847017	0.00462632097847017
INHBC	EX	0	0.00462625071098519	0.00462625071098519
AC006372.3	EX	0.00413238459871192	0.00875859369760493	0.00462620909889301
FBXO43	EX	0.00298585242737921	0.00761194485958814	0.00462609243220893
FAM167A	EX	0.00587384870169747	0.0104994380730203	0.00462558937132284
STH	EX	0	0.00462490095379514	0.00462490095379514
AC084880.4	EX	0.000441951332987423	0.00506608818949343	0.004624136856506
NCR1	EX	0	0.0046239559935545	0.0046239559935545
AC069185.1	EX	0.00579661068734279	0.0104182327218458	0.00462162203450303
RFPL3	EX	0	0.00462140536208794	0.00462140536208794
AC004888.1	EX	0	0.0046208591611694	0.0046208591611694
AC087439.2	EX	0	0.00461952044015585	0.00461952044015585
AC090164.5	EX	0	0.00461891583710428	0.00461891583710428
GPR182	EX	0.00413647335460842	0.00875453701589934	0.00461806366129093
MKX-AS1	EX	0.000901613058469665	0.00551935949544306	0.00461774643697339
AL117344.2	EX	0.00662866214269833	0.0112458024939501	0.00461714035125179
AC025423.1	EX	0	0.00461480477371945	0.00461480477371945
AL136131.3	EX	0.000583100025824171	0.00519749774120452	0.00461439771538035
AC091073.1	EX	0	0.00461388826973755	0.00461388826973755
AC005072.1	EX	0.00417862768745345	0.00879107270882289	0.00461244502136944
DIP2A-IT1	EX	0	0.00461192518320357	0.00461192518320357
TMCO5A	EX	0.00404323880288717	0.00865401016015132	0.00461077135726414
AP001496.2	EX	0	0.00461076998192688	0.00461076998192688
AC106743.1	EX	0.00073495333514728	0.0053450079657181	0.00461005463057082
AC239803.1	EX	0.00245606456231516	0.0070657922597722	0.00460972769745703
AL136309.2	EX	0.000976560436608432	0.00558560669297798	0.00460904625636955
MELK	EX	0	0.00460885534205246	0.00460885534205246
LYZL1	EX	0	0.00460782381973369	0.00460782381973369
MID1IP1-AS1	EX	0.000829346288676496	0.0054366452748023	0.00460729898612581
GPC2	EX	0.000670054103785658	0.00527679043309162	0.00460673632930596
SLC17A9	EX	0.00273689167027818	0.00734282573271467	0.00460593406243649
Z97056.3	EX	0.00423383321065441	0.0088390001047852	0.00460516689413078
FBXO47	EX	0	0.0046051214376752	0.0046051214376752
DDR1-DT	EX	0.00365339931248056	0.00825728754726689	0.00460388823478632
IL19	EX	0.00393402490214837	0.00853789859480583	0.00460387369265745
EXD1	EX	0.000753671519100145	0.00535605863551135	0.0046023871164112
AC107881.1	EX	0.000832000676417382	0.00543332609904277	0.00460132542262539
MMP19	EX	0.0140354701956226	0.0186367575824472	0.00460128738682462
IFNW1	EX	0.000433368281239215	0.00503383240713929	0.00460046412590007
LINC01850	EX	0.000740609294542728	0.00534035389685882	0.0045997446023161
TGM3	EX	0.00131022403426789	0.0059075819678238	0.00459735793355591
AC012065.3	EX	0	0.00459630997989956	0.00459630997989956
ACRBP	EX	0	0.00459467024471941	0.00459467024471941
AL353052.1	EX	0	0.00459458829293212	0.00459458829293212
AL132800.1	EX	0	0.00459442764220695	0.00459442764220695
LY6G5C	EX	0.00253974918084424	0.00713405400623239	0.00459430482538815
AC005392.2	EX	0	0.00459372764349974	0.00459372764349974
DHRS7C	EX	0	0.00459199468107583	0.00459199468107583
AC104530.1	EX	0.00409844924458361	0.00868863501632781	0.00459018577174421
AC010328.1	EX	0.00196606298758862	0.00655550345821436	0.00458944047062574
LINC01936	EX	0	0.00458914203297743	0.00458914203297743
LINC02288	EX	0.00755411525448325	0.0121430784142383	0.00458896315975503
AC136297.1	EX	0.000386398245829827	0.00497416929045027	0.00458777104462045
ACCSL	EX	0	0.00458659751563811	0.00458659751563811
AC092053.3	EX	0.00363306587611498	0.00821916719369002	0.00458610131757504
DCD	EX	0.000549873226734214	0.00513561350329596	0.00458574027656175
AIPL1	EX	0.000588655761874718	0.00517405002756609	0.00458539426569138
FLNC-AS1	EX	0	0.00458526456692653	0.00458526456692653
PLA2G12B	EX	0	0.00458204577674409	0.00458204577674409
AC092159.1	EX	0.000866358563957907	0.00544680586187033	0.00458044729791242
AC138356.3	EX	0.00119324438822475	0.00577174873787117	0.00457850434964642
LINC02493	EX	0.00180185575846287	0.00637954768077968	0.00457769192231681
SELENOV	EX	0.00080102029503372	0.00537813944311853	0.00457711914808481
AC102941.1	EX	0	0.00457600986834614	0.00457600986834614
SOD2-OT1	EX	0	0.00457584717829601	0.00457584717829601
LRRC32	EX	0	0.00457505244405929	0.00457505244405929
LINC00602	EX	0	0.00457477271292314	0.00457477271292314
LINC02225	EX	0.00138493053454166	0.005959624290936	0.00457469375639434
AP001999.2	EX	0	0.00457456602997669	0.00457456602997669
AC114928.1	EX	0	0.00457389059303342	0.00457389059303342
AC104841.1	EX	0	0.00457383098546757	0.00457383098546757
DLL4	EX	0.00336864694582639	0.00794086545776488	0.00457221851193849
RGPD4	EX	0.00264549155042945	0.00721749393243708	0.00457200238200763
EIF5AL1	EX	0	0.00457183478932216	0.00457183478932216
AC022148.1	EX	0.00117633849807504	0.00574759024948841	0.00457125175141337
LINC02318	EX	0	0.00457084843623609	0.00457084843623609
AL356413.1	EX	0.000562681061691309	0.00513275425727092	0.00457007319557961
AC055717.1	EX	0.00309818920860973	0.00766750576577346	0.00456931655716373
IGFALS	EX	0	0.00456818337053308	0.00456818337053308
LRRC74B	EX	0.00454238508335488	0.00910995995809556	0.00456757487474068
AC093599.2	EX	0	0.00456730268531259	0.00456730268531259
AC005323.1	EX	0.00264273771412684	0.00720972305615067	0.00456698534202383
LINC00582	EX	0	0.00456547068716845	0.00456547068716845
LMNTD2	EX	0	0.00456487531579476	0.00456487531579476
ZNF296	EX	0.000455137240354202	0.00501854157989194	0.00456340433953774
AC064801.1	EX	0.000557985254040827	0.00512120247528097	0.00456321722124014
AC096589.1	EX	0	0.00455940877340212	0.00455940877340212
AC012500.1	EX	0.000437724030147249	0.00499708689840555	0.00455936286825831
ONECUT3	EX	0.00229798528667111	0.00685719148498092	0.00455920619830981
SH3TC1	EX	0.000736147926295681	0.00529518009471216	0.00455903216841648
AC026979.1	EX	0	0.00455762775511884	0.00455762775511884
RGS16	EX	0.00245588669218253	0.00701339141425134	0.0045575047220688
AC022506.2	EX	0.00247719397620199	0.00703424237253757	0.00455704839633557
AL355432.1	EX	0	0.00455695280534648	0.00455695280534648
AC007383.2	EX	0.00289797001212217	0.00745483356666893	0.00455686355454676
AL121935.2	EX	0.00173676010713172	0.00629357453663588	0.00455681442950415
UBL7-AS1	EX	0.00550717344399771	0.010062862305822	0.00455568886182427
AC093510.1	EX	0	0.00455524390976253	0.00455524390976253
AC103760.1	EX	0	0.00455417223941157	0.00455417223941157
LINC02027	EX	0	0.00455406012353777	0.00455406012353777
AC090877.2	EX	0.0004334428221131	0.0049870625583632	0.0045536197362501
PMEL	EX	0.00524683059993966	0.00980033758601391	0.00455350698607425
AC055720.1	EX	0	0.00455215105282036	0.00455215105282036
WFDC3	EX	0.00265102454507153	0.00720191553180759	0.00455089098673606
AC092435.2	EX	0	0.00455052405199704	0.00455052405199704
LTF	EX	0	0.00454809533584348	0.00454809533584348
AC099506.3	EX	0.00150146600793969	0.00604822302846667	0.00454675702052699
AC012574.1	EX	0	0.00454490410216161	0.00454490410216161
LINC02076	EX	0.00338577993571626	0.00792970413673694	0.00454392420102068
AC010531.7	EX	0	0.00454390471337605	0.00454390471337605
OR6A2	EX	0.0130478071463383	0.0175907415970404	0.00454293445070214
LRRIQ4	EX	0.00106606466718602	0.00560873947465092	0.0045426748074649
AC021736.1	EX	0.00142102612447667	0.00596344134340304	0.00454241521892637
CLRN3	EX	0.00124376528103394	0.00578478214242809	0.00454101686139414
LINC01447	EX	0.00106770436566956	0.00560856096176255	0.00454085659609298
GPD1	EX	0.00169533876021814	0.0062358699835278	0.00454053122330966
PRPH	EX	0	0.00453888278877776	0.00453888278877776
Z82196.1	EX	0	0.00453867159289077	0.00453867159289077
LINC01676	EX	0.00149818438861187	0.00603654870362804	0.00453836431501617
AC129926.2	EX	0.00111749819150557	0.00565571035635736	0.00453821216485178
AP003900.1	EX	0.00509214670555654	0.00962985666892355	0.00453770996336701
NLGN4Y	EX	0	0.00453754998483758	0.00453754998483758
TXNDC8	EX	0.00112942754937271	0.00566696547018804	0.00453753792081533
CYLC1	EX	0	0.00453544199715725	0.00453544199715725
AL139035.2	EX	0.00393569201212523	0.00847108224985408	0.00453539023772885
LINC02064	EX	0	0.00453398566299485	0.00453398566299485
PATE3	EX	0	0.0045324476802503	0.0045324476802503
AC090692.3	EX	0	0.00453207895619071	0.00453207895619071
AC079949.5	EX	0.000958704044800477	0.00549040885731695	0.00453170481251647
AL591135.2	EX	0	0.00453131218333083	0.00453131218333083
AC034236.2	EX	0.00612478329650616	0.0106541137008975	0.00452933040439135
CSF2RB	EX	0	0.00452901031438006	0.00452901031438006
AL132708.1	EX	0	0.00452886141007918	0.00452886141007918
AC005064.1	EX	0	0.00452783294345703	0.00452783294345703
AL645929.2	EX	0.000611199495334997	0.00513879166868363	0.00452759217334863
AL136372.2	EX	0	0.0045254349488544	0.0045254349488544
NUDT4B	EX	0	0.00452507694268343	0.00452507694268343
LINC00167	EX	0	0.00452488160521132	0.00452488160521132
SAG	EX	0.00219132814035069	0.006712382864982	0.00452105472463132
LILRA2	EX	0	0.004519900487105	0.004519900487105
HLA-DOA	EX	0	0.00451863331865996	0.00451863331865996
PAPPA-AS1	EX	0.00162527835178827	0.00614373095794076	0.00451845260615249
AL357556.4	EX	0.000782285695724677	0.00529906953415918	0.0045167838384345
AC078906.1	EX	0	0.00451536806122653	0.00451536806122653
NAPSA	EX	0.00236910870461791	0.0068840786913683	0.00451496998675039
RBM44	EX	0	0.00451398933129285	0.00451398933129285
AC145343.1	EX	0	0.00451380408392617	0.00451380408392617
DNM3-IT1	EX	0.00199502759082454	0.00650832583573868	0.00451329824491413
AC087878.1	EX	0	0.00451305296910114	0.00451305296910114
LMO7DN	EX	0	0.00451304826240894	0.00451304826240894
BDKRB1	EX	0	0.00451301741119267	0.00451301741119267
IPO4	EX	0.0111865181348727	0.0156992271863929	0.00451270905152017
DOK2	EX	0	0.00450829249330624	0.00450829249330624
ARHGDIB	EX	0.00167938951674927	0.00618503953869838	0.00450565002194911
EXO1	EX	0.00143097201275783	0.00593576500529698	0.00450479299253915
RDM1	EX	0.000488687916325808	0.00499224651140205	0.00450355859507624
ARRDC5	EX	0	0.00450276515608601	0.00450276515608601
IL22RA2	EX	0	0.00450181860170666	0.00450181860170666
CT70	EX	0.00131628404459681	0.00581774278850564	0.00450145874390883
AC131009.1	EX	0.00450126512403063	0.0090019910169832	0.00450072589295256
AC131238.1	EX	0	0.00450043311224165	0.00450043311224165
HAGLR	EX	0	0.0045004069769596	0.0045004069769596
LINC02687	EX	0.00403459738071577	0.00853342492860468	0.00449882754788891
S100P	EX	0.00133850464171637	0.0058369057053724	0.00449840106365603
AC021028.1	EX	0.000658351374246237	0.00515608713400818	0.00449773575976194
AL359532.1	EX	0	0.00449618165211131	0.00449618165211131
LINC02123	EX	0	0.0044944688300111	0.0044944688300111
AC016355.1	EX	0	0.00449397161580502	0.00449397161580502
AC090193.1	EX	0	0.00449173081803002	0.00449173081803002
AC131182.1	EX	0.00116854461595654	0.00565993982245869	0.00449139520650214
AL356489.4	EX	0	0.0044908506780345	0.0044908506780345
AL583852.1	EX	0	0.00448925507991227	0.00448925507991227
LINC01497	EX	0	0.00448911653582622	0.00448911653582622
AP001122.1	EX	0	0.00448866530954103	0.00448866530954103
AC083864.2	EX	0	0.00448831643114333	0.00448831643114333
AC016629.2	EX	0	0.00448829896926686	0.00448829896926686
AC009802.1	EX	0.000988194827603961	0.00547623996696244	0.00448804513935848
AC107918.5	EX	0	0.00448644924590656	0.00448644924590656
LCN12	EX	0.00177647997530918	0.0062612126145439	0.00448473263923472
LNCAROD	EX	0.00513284102312275	0.00961753129278872	0.00448469026966598
SINHCAF	EX	0.00317227204578312	0.00765670919496388	0.00448443714918077
AC023283.1	EX	0.00115716663134707	0.00563813842694604	0.00448097179559897
HLA-DOB	EX	0.00276130089755761	0.00724110129464846	0.00447980039709086
TRBVB	EX	0	0.00447939475734974	0.00447939475734974
AL137027.1	EX	0	0.00447931234832882	0.00447931234832882
AL133415.1	EX	0	0.0044779345942531	0.0044779345942531
AC090578.3	EX	0.000552618899651648	0.00503034302433566	0.00447772412468402
AC106745.1	EX	0.00063890708194085	0.00511615992833755	0.0044772528463967
SP7	EX	0.00189218218679185	0.00636928180239861	0.00447709961560676
AC005358.2	EX	0	0.00447422029656598	0.00447422029656598
AC092839.2	EX	0.00869846919996665	0.0131713786957141	0.00447290949574746
AC016573.1	EX	0.000778019502057018	0.00524856893210723	0.00447054943005021
AC108019.2	EX	0.00133585560690133	0.00580621783183676	0.00447036222493543
AL133260.2	EX	0.00168007274290782	0.00614875156790218	0.00446867882499437
AC009902.3	EX	0.000307977309630332	0.00477660491533638	0.00446862760570605
LINC01538	EX	0.00128214526047348	0.00575058764276139	0.00446844238228791
AC018845.3	EX	0.0017707280783402	0.00623836742661537	0.00446763934827517
APOBEC3A	EX	0	0.00446599619288746	0.00446599619288746
AC104794.5	EX	0	0.00446477482845922	0.00446477482845922
LINC00701	EX	0	0.00446423677169036	0.00446423677169036
AC110772.2	EX	0.000886603875234661	0.00534866851941165	0.00446206464417699
PLEKHO2	EX	0	0.00446051832533569	0.00446051832533569
AC010425.1	EX	0	0.00445936734846959	0.00445936734846959
AC007448.3	EX	0.000792130478438219	0.00525122244481642	0.00445909196637821
AL442663.3	EX	0.00228480834463404	0.00674136938278461	0.00445656103815057
AL023553.1	EX	0	0.00445618210976402	0.00445618210976402
AC019254.1	EX	0.0019032034586031	0.00635717315754153	0.00445396969893843
AC004067.1	EX	0	0.00445312834389422	0.00445312834389422
AL355916.2	EX	0.00071173694995761	0.00516474804836427	0.00445301109840666
YTHDF3-AS1	EX	0.00372225508828118	0.00817507283715506	0.00445281774887389
AL357375.1	EX	0	0.00445069491091919	0.00445069491091919
FGF12-AS2	EX	0.00123822555700472	0.00568878313613611	0.00445055757913139
AC005264.1	EX	0.00207519465238241	0.00652482375978122	0.00444962910739882
LINC00678	EX	0	0.00444736895610975	0.00444736895610975
TMEM154	EX	0.0033718965731857	0.00781894612099466	0.00444704954780896
SPACA3	EX	0	0.00444459246307561	0.00444459246307561
AC010494.1	EX	0	0.00444428746673705	0.00444428746673705
AC007546.1	EX	0.000767424654549308	0.00520938315828621	0.0044419585037369
TMEM202	EX	0.00245934333664921	0.00690073209877594	0.00444138876212674
DTX3L	EX	0	0.00444021940359998	0.00444021940359998
C11orf98	EX	0.00551319542514275	0.00995340428930774	0.00444020886416499
KRBOX1-AS1	EX	0.00122982046777284	0.00566922911289137	0.00443940864511853
APOBEC3F	EX	0	0.00443778155221167	0.00443778155221167
AC092068.3	EX	0.000935850503105478	0.00537255518485352	0.00443670468174804
OXCT1-AS1	EX	0	0.00443614327767239	0.00443614327767239
AC005154.3	EX	0	0.00443485546614536	0.00443485546614536
C7orf65	EX	0.000918755208149798	0.00535215814662836	0.00443340293847856
VAV3-AS1	EX	0	0.00443330852728801	0.00443330852728801
AC008397.1	EX	0.000392774694852315	0.00482552748523163	0.00443275279037932
AC068787.5	EX	0	0.00443266378806355	0.00443266378806355
SSMEM1	EX	0	0.00443062585084862	0.00443062585084862
LINC02364	EX	0.00160221309742726	0.00603145017817169	0.00442923708074443
AC004889.1	EX	0	0.00442898636375764	0.00442898636375764
AP001412.1	EX	0.00304877192689718	0.00747656323343818	0.004427791306541
PLEKHG2	EX	0.00118664985755858	0.00561424169340154	0.00442759183584296
IL13RA2	EX	0	0.00442697674879421	0.00442697674879421
GYS2	EX	0.00826077229428211	0.0126875325103472	0.00442676021606513
AC005996.1	EX	0.00067024359821421	0.00509640501148125	0.00442616141326704
LINCADL	EX	0.0015796908537326	0.00600321262028587	0.00442352176655326
AL356481.3	EX	0	0.00442348995802956	0.00442348995802956
AC091053.2	EX	0	0.00442144642504168	0.00442144642504168
AL358292.1	EX	0.000892844026753276	0.00531357551228114	0.00442073148552786
AC006252.1	EX	0.000384245227664433	0.00480488951421284	0.0044206442865484
AC087749.1	EX	0.000841848929995789	0.00526248743098379	0.004420638500988
KLK5	EX	0.00184118783432468	0.00625921151341812	0.00441802367909343
AC099811.1	EX	0	0.00441744499663632	0.00441744499663632
AC106028.4	EX	0	0.00441743380522274	0.00441743380522274
LINC02851	EX	0	0.00441712957248423	0.00441712957248423
AC079766.1	EX	0.00176338459029345	0.00618038759387565	0.0044170030035822
AL157400.1	EX	0.00186881418615425	0.00628563626021814	0.00441682207406389
AL133244.2	EX	0.0015264777052672	0.00593986452942474	0.00441338682415755
AC073840.1	EX	0.00315514484315425	0.00756852482475303	0.00441337998159878
TIE1	EX	0.00305569292044716	0.00746872575982304	0.00441303283937587
ROM1	EX	0.00196051998353466	0.00636773911586186	0.0044072191323272
AL356753.1	EX	0	0.00440688945651769	0.00440688945651769
PRKCZ-AS1	EX	0	0.00440627317089309	0.00440627317089309
HIST2H2BE	EX	0	0.00440566597329195	0.00440566597329195
AL137798.2	EX	0	0.00440531211943648	0.00440531211943648
AL513303.1	EX	0	0.00440402232033246	0.00440402232033246
CNFN	EX	0.00176000344422482	0.00616385332397792	0.00440384987975311
AC022413.2	EX	0.00076580074811362	0.00516962706195935	0.00440382631384573
BLK	EX	0.000932455611282339	0.00533542569439942	0.00440297008311708
IDH2-DT	EX	0.00205921333330425	0.00646140103853995	0.00440218770523569
AL136038.3	EX	0.00179692988579145	0.00619813936383792	0.00440120947804648
AL359313.1	EX	0.00158391310731901	0.0059850144226278	0.0044011013153088
LINC01198	EX	0.0034820671599881	0.00788095839161367	0.00439889123162557
ASH1L-IT1	EX	0	0.00439708073474996	0.00439708073474996
LINC02321	EX	0	0.00439632657033917	0.00439632657033917
AC090510.3	EX	0	0.00439597892506217	0.00439597892506217
CDC25C	EX	0.00579094373554812	0.0101864793420485	0.00439553560650038
AC103808.1	EX	0	0.00439488830959947	0.00439488830959947
AL023754.1	EX	0	0.00439483234795692	0.00439483234795692
MPIG6B	EX	0	0.00439403770061348	0.00439403770061348
SLURP2	EX	0.00329455708366142	0.00768611567470988	0.00439155859104846
HAMP	EX	0	0.00438951678733046	0.00438951678733046
LINC02725	EX	0.00174242915910286	0.00613182369193913	0.00438939453283627
AC136777.1	EX	0	0.00438872508673572	0.00438872508673572
AL138478.1	EX	0.00297122683417134	0.00735967536308726	0.00438844852891592
AC004687.1	EX	0	0.00438757475001425	0.00438757475001425
AC012673.1	EX	0.00136462934687811	0.00575197513616217	0.00438734578928406
AC027514.2	EX	0	0.00438728818237683	0.00438728818237683
ELF3	EX	0	0.00438649015866584	0.00438649015866584
AL359538.4	EX	0	0.00438557289378326	0.00438557289378326
CDCP2	EX	0.00245931040233345	0.00684438978379147	0.00438507938145802
AC063919.1	EX	0.00179092963517225	0.0061759683942731	0.00438503875910085
PCAT4	EX	0	0.00438375051868093	0.00438375051868093
AC012101.2	EX	0	0.00438350654624492	0.00438350654624492
AC003666.1	EX	0.00317823916729716	0.00756149341392208	0.00438325424662492
AL049836.2	EX	0	0.00438322360941879	0.00438322360941879
LINC01481	EX	0	0.00437965236382549	0.00437965236382549
MUC7	EX	0.00042031738414633	0.00479978783325831	0.00437947044911198
PLTP	EX	0.00501284437720141	0.00939211810033184	0.00437927372313042
ZIC2	EX	0	0.00437878165113846	0.00437878165113846
CCL17	EX	0	0.00437871751545228	0.00437871751545228
EMP3	EX	0.000404508072099178	0.00478258842636613	0.00437808035426696
LINC00114	EX	0.00308546378102155	0.00746190620304964	0.00437644242202809
LINC00392	EX	0	0.00437572932173444	0.00437572932173444
AC005253.2	EX	0	0.00437571589959229	0.00437571589959229
AC087633.1	EX	0.000622336631391104	0.004997293847743	0.0043749572163519
AL391839.3	EX	0.00158876142836574	0.00596314322864223	0.00437438180027649
AC018511.5	EX	0	0.00437426184966251	0.00437426184966251
AC092071.1	EX	0	0.00437388699616902	0.00437388699616902
PRDM14	EX	0	0.00437352681992329	0.00437352681992329
UGT2B7	EX	0	0.00437134035413123	0.00437134035413123
AL049840.3	EX	0	0.0043711149824374	0.0043711149824374
CCL16	EX	0	0.00437068480896635	0.00437068480896635
KLHDC7A	EX	0	0.00436821853725611	0.00436821853725611
AC093824.2	EX	0	0.00436802199020057	0.00436802199020057
AL365205.4	EX	0.00139708117625702	0.00576479209730401	0.004367710921047
LINC00971	EX	0.00165294822244134	0.00601967770116097	0.00436672947871964
GPHB5	EX	0	0.00436538977496642	0.00436538977496642
LINC02660	EX	0	0.00436489288832752	0.00436489288832752
TP53AIP1	EX	0	0.00436172347476914	0.00436172347476914
AL160411.1	EX	0	0.00436103120519321	0.00436103120519321
LINC00323	EX	0.000738380996357799	0.00509913030779303	0.00436074931143523
KCNAB1-AS2	EX	0.00100704751570938	0.00536695794999248	0.0043599104342831
AC004543.1	EX	0	0.00435908602708585	0.00435908602708585
BTNL3	EX	0	0.00435776909460487	0.00435776909460487
Z99756.1	EX	0	0.00435676549175353	0.00435676549175353
PAQR5	EX	0.00475637827382347	0.00911304107950081	0.00435666280567735
SLC4A11	EX	0.00165916836029888	0.00601572557824515	0.00435655721794627
AC034222.2	EX	0.00141523958973605	0.0057717252725576	0.00435648568282155
LINC02702	EX	0.00114669173987049	0.00550311355340225	0.00435642181353176
SLC9A3	EX	0.000778019502057018	0.00513375478369571	0.00435573528163869
AL035587.3	EX	0	0.00435541606140442	0.00435541606140442
MUC1	EX	0.000684499983759092	0.00503924976636809	0.004354749782609
AL136988.1	EX	0.00144918781501503	0.00580352594723095	0.00435433813221592
AC004023.1	EX	0.00119789928632291	0.00555156729576415	0.00435366800944125
MYCNUT	EX	0	0.00435265703686957	0.00435265703686957
OC90	EX	0.00228712658857642	0.00663806210335919	0.00435093551478277
ARTN	EX	0.000697711302967776	0.00504781893198432	0.00435010762901654
AC023983.2	EX	0	0.00434819724805299	0.00434819724805299
AC010181.2	EX	0.00561436217893641	0.00996180185807672	0.00434743967914031
LINC02303	EX	0	0.00434705386418702	0.00434705386418702
AL132642.1	EX	0	0.00434685181747944	0.00434685181747944
BCL2L10	EX	0.00131681101951801	0.00566255855802887	0.00434574753851086
AC004908.3	EX	0.00253737881057624	0.00688167247293946	0.00434429366236322
LINC01681	EX	0	0.0043442702803779	0.0043442702803779
AL590064.1	EX	0.00671093726905208	0.0110551826459069	0.00434424537685486
LINC00989	EX	0	0.00434336019714356	0.00434336019714356
SULT1B1	EX	0	0.00434334422324095	0.00434334422324095
AC026401.1	EX	0.000931256004831743	0.0052741446099536	0.00434288860512186
TCERG1L-AS1	EX	0	0.00434255830518381	0.00434255830518381
NANOG	EX	0	0.00434242122320281	0.00434242122320281
EZHIP	EX	0	0.00434194708734712	0.00434194708734712
AL117328.2	EX	0	0.00434167503326941	0.00434167503326941
AC068790.5	EX	0.0010943737371652	0.00543583721324792	0.00434146347608272
AC092376.2	EX	0	0.00434084671905911	0.00434084671905911
AC012313.8	EX	0.00139708117625702	0.00573705969076499	0.00433997851450798
FGF13-AS1	EX	0.00131497624224386	0.0056547999327109	0.00433982369046704
SLITRK6	EX	0	0.00433929447013443	0.00433929447013443
LINC01613	EX	0	0.00433919401292113	0.00433919401292113
FP236315.1	EX	0	0.00433889222223569	0.00433889222223569
AC079298.1	EX	0	0.00433878315816569	0.00433878315816569
AC007298.1	EX	0.00137496808188688	0.00571368765847801	0.00433871957659113
AC008572.1	EX	0	0.00433741766277487	0.00433741766277487
AC024730.1	EX	0.00138343954845718	0.0057207681182704	0.00433732856981322
AL713868.1	EX	0.000500164498846267	0.00483461538156767	0.0043344508827214
AC006207.1	EX	0.000785513422527657	0.00511974173220221	0.00433422830967455
AC005229.4	EX	0	0.00433329857628474	0.00433329857628474
LINC00449	EX	0.00103802153809338	0.00537115476745849	0.00433313322936511
DMRTC1B	EX	0.00405625067910832	0.00838812083073374	0.00433187015162541
AC008663.1	EX	0.00465911365581433	0.00899040738339013	0.0043312937275758
AL359511.3	EX	0.00135117671617692	0.00567869898885032	0.0043275222726734
AC098872.1	EX	0	0.00432669185842893	0.00432669185842893
H19	EX	0.00185425140838494	0.00618027085927127	0.00432601945088633
AL121759.1	EX	0	0.00432518099405632	0.00432518099405632
LINC01397	EX	0.000459187949415369	0.00478373321757277	0.0043245452681574
VAMP5	EX	0.00299881022836866	0.00732291795326157	0.00432410772489291
RBM46	EX	0	0.00432372467038225	0.00432372467038225
AL121578.3	EX	0	0.00432367609780116	0.00432367609780116
AL445490.1	EX	0	0.00432356921953523	0.00432356921953523
AC008649.1	EX	0.000959539172375895	0.00528304705818992	0.00432350788581402
AL589765.4	EX	0	0.0043232993485199	0.0043232993485199
LINC02030	EX	0.000937126679775996	0.00525951967373924	0.00432239299396325
AL445309.1	EX	0.00207951836028752	0.00639954084606778	0.00432002248578026
AL138997.1	EX	0	0.00431890229960051	0.00431890229960051
LINC02548	EX	0	0.00431810998779423	0.00431810998779423
LINC01611	EX	0	0.00431762135197142	0.00431762135197142
CCL22	EX	0	0.00431713982825128	0.00431713982825128
AC025822.2	EX	0	0.00431695887813892	0.00431695887813892
GBX1	EX	0.000376514743138923	0.00469284787367563	0.00431633313053671
LGSN	EX	0	0.00431617477602074	0.00431617477602074
AC073517.1	EX	0.00450245152539482	0.0088185258874311	0.00431607436203627
INSC	EX	0	0.00431605789649797	0.00431605789649797
AC015722.2	EX	0	0.00431589463965041	0.00431589463965041
KRTAP5-1	EX	0.00251861534719781	0.00683188291875885	0.00431326757156104
SLC7A13	EX	0	0.004313036117209	0.004313036117209
MEIS1-AS2	EX	0.00183564466150921	0.00614760186984003	0.00431195720833082
NMB	EX	0	0.00431086582038983	0.00431086582038983
AC063926.1	EX	0.00154078688128289	0.00585098662221788	0.00431019974093498
AC010834.2	EX	0	0.00430996196723733	0.00430996196723733
RAB42	EX	0.00106430406055944	0.00537199664476266	0.00430769258420322
AC093458.1	EX	0	0.00430692764705513	0.00430692764705513
LINC02078	EX	0	0.00430609606376974	0.00430609606376974
NARF-AS1	EX	0.00404295658759187	0.00834799492182414	0.00430503833423227
AL590068.4	EX	0	0.00430501580024908	0.00430501580024908
AP001631.2	EX	0.00289403820828279	0.00719795481444697	0.00430391660616419
AP000224.1	EX	0.000557128024081831	0.00485969763970195	0.00430256961562011
USP26	EX	0	0.00430213488392684	0.00430213488392684
LINC01914	EX	0	0.00430064282680446	0.00430064282680446
AC025171.3	EX	0	0.00430005626429023	0.00430005626429023
LINC01994	EX	0.000721599726409582	0.00502068578211259	0.004299086055703
TNR-IT1	EX	0	0.00429881342228001	0.00429881342228001
AC008026.3	EX	0	0.00429783287564969	0.00429783287564969
AC015660.3	EX	0	0.00429689917311511	0.00429689917311511
TAS2R9	EX	0.000988260132140391	0.0052822566417454	0.00429399650960501
TET2-AS1	EX	0.00112831630106846	0.00542098785271652	0.00429267155164806
AP003785.1	EX	0	0.00429200842827393	0.00429200842827393
GRP	EX	0	0.00429160033849441	0.00429160033849441
AXDND1	EX	0.00349308202064119	0.00778458582109702	0.00429150380045583
GFI1B	EX	0.000858008924184349	0.00514794317167113	0.00428993424748678
AC104794.2	EX	0.000609340250438923	0.00489903039852881	0.00428969014808989
AC026785.3	EX	0	0.00428774322303394	0.00428774322303394
MYOM3	EX	0	0.00428614308767059	0.00428614308767059
AC129492.1	EX	0	0.00428589564228859	0.00428589564228859
LINC02160	EX	0	0.00428455442145174	0.00428455442145174
LINC02286	EX	0.00115624813075954	0.00543930824342783	0.00428306011266829
AL512274.1	EX	0	0.0042822127984858	0.0042822127984858
AC078842.1	EX	0.000486209958565589	0.00476811723195947	0.00428190727339388
SCNN1A	EX	0.00206116502492666	0.00634233742703712	0.00428117240211046
AL391834.2	EX	0	0.00427817605306373	0.00427817605306373
AC009301.1	EX	0	0.00427808726726127	0.00427808726726127
AC107032.3	EX	0	0.00427606666156425	0.00427606666156425
LINC00570	EX	0.00085848354812901	0.00513367463867369	0.00427519109054468
AL592295.5	EX	0.00292752212612996	0.00720255049054462	0.00427502836441466
AC113410.5	EX	0	0.00427486872380303	0.00427486872380303
FLNC	EX	0	0.00427426626595419	0.00427426626595419
ELFN1	EX	0	0.00427403208118227	0.00427403208118227
ZFY-AS1	EX	0	0.00427137038429785	0.00427137038429785
TNFSF13	EX	0.00123756472205661	0.00550847788327726	0.00427091316122065
BDKRB2	EX	0.00172910857237625	0.00599957176737506	0.00427046319499881
AC120114.1	EX	0.00124352081023949	0.00551379061788812	0.00427026980764863
RAB20	EX	0.000794345918887559	0.00506340916654559	0.00426906324765803
FAM209A	EX	0.00255209985557828	0.00682075183702256	0.00426865198144428
AC016876.3	EX	0	0.0042682446977781	0.0042682446977781
AL590714.1	EX	0	0.00426605146244334	0.00426605146244334
DACT2	EX	0	0.00426587492310019	0.00426587492310019
SLC25A30-AS1	EX	0.00316140240359766	0.00742506387474106	0.0042636614711434
EXOC3L1	EX	0.00360418359529941	0.00786682977133869	0.00426264617603928
AC146507.3	EX	0.0015326418240962	0.00579502146456713	0.00426237964047093
PLEK	EX	0	0.00426214958827431	0.00426214958827431
CST6	EX	0	0.00426160382560732	0.00426160382560732
WNT16	EX	0.000575040266627396	0.00483610536243881	0.00426106509581142
AC026433.1	EX	0.00102042573377638	0.00527926572499593	0.00425883999121955
AC008752.2	EX	0	0.00425795187388686	0.00425795187388686
AC092903.2	EX	0.00223348909689306	0.0064910104615582	0.00425752136466513
AC023034.1	EX	0	0.00425717508715834	0.00425717508715834
AC011815.1	EX	0.00210276397340682	0.00635939375682425	0.00425662978341743
AC104458.1	EX	0	0.00425505567808652	0.00425505567808652
AL358933.1	EX	0	0.00425483411585365	0.00425483411585365
OR13G1	EX	0	0.00425422387230973	0.00425422387230973
MIR548XHG	EX	0.00197463672829374	0.00622830373293134	0.0042536670046376
AL158216.1	EX	0	0.00425332388100924	0.00425332388100924
AC011498.6	EX	0.000725631329642891	0.00497807884861036	0.00425244751896747
AC006213.7	EX	0	0.00425165253108448	0.00425165253108448
LINC01564	EX	0	0.0042502684086645	0.0042502684086645
LINC01450	EX	0	0.00425006070834052	0.00425006070834052
APOBR	EX	0	0.00424991155762905	0.00424991155762905
FAM72D	EX	0	0.00424861035024661	0.00424861035024661
SIRPD	EX	0	0.0042478496771885	0.0042478496771885
LINC02499	EX	0	0.00424693438791413	0.00424693438791413
AC004263.2	EX	0.00460367284456695	0.00884992883415841	0.00424625598959146
LINC00592	EX	0.000821996194605995	0.00506760809774916	0.00424561190314316
FOXS1	EX	0	0.00424559336633279	0.00424559336633279
OSM	EX	0	0.00424538884377895	0.00424538884377895
CFAP45	EX	0	0.00424174522793563	0.00424174522793563
AL137191.1	EX	0.000621119361491445	0.00486191142962924	0.0042407920681378
AC084834.1	EX	0	0.00424012941017008	0.00424012941017008
CMKLR1	EX	0	0.00423949814236556	0.00423949814236556
AC010420.1	EX	0	0.00423926768063353	0.00423926768063353
AC015819.5	EX	0.00164105626409703	0.00588021649862778	0.00423916023453075
AC105941.1	EX	0	0.00423903637385616	0.00423903637385616
PLEKHG6	EX	0	0.00423676885670533	0.00423676885670533
AC114956.2	EX	0	0.00423613364848143	0.00423613364848143
AL161938.1	EX	0.00135294940000921	0.00558896370218792	0.00423601430217871
AC087468.2	EX	0	0.00423490966624175	0.00423490966624175
AC027612.5	EX	0	0.00423438178836493	0.00423438178836493
AC137630.4	EX	0.00345181355823308	0.00768160447939225	0.00422979092115916
SPATA48	EX	0.00108559795163555	0.00531512326573796	0.00422952531410241
AC019159.2	EX	0	0.00422936273982562	0.00422936273982562
AC124798.2	EX	0.000409176275516477	0.00463845343189027	0.00422927715637379
ELDR	EX	0.000726297592540873	0.00495431077131497	0.0042280131787741
AC016877.1	EX	0.0010938110482054	0.0053213228780164	0.004227511829811
AC092295.2	EX	0.00283338145951093	0.00706066719562151	0.00422728573611058
FAM83F	EX	0.00158168141889929	0.00580870816083441	0.00422702674193511
SULT6B1	EX	0	0.00422563376959673	0.00422563376959673
AC012507.3	EX	0	0.00422362447712133	0.00422362447712133
SPEGNB	EX	0	0.00422340304713186	0.00422340304713186
C20orf197	EX	0	0.00422199801307527	0.00422199801307527
LINC02161	EX	0	0.00422179075641397	0.00422179075641397
MIR381HG	EX	0.00176308367817199	0.00598342652480019	0.0042203428466282
RNASEH2A	EX	0.00142768155156387	0.00564797464782716	0.00422029309626329
AC110048.2	EX	0	0.00421934986282706	0.00421934986282706
AC010082.1	EX	0.00216090245716454	0.00637912177508092	0.00421821931791639
AC024559.1	EX	0.000703942725964835	0.00492099243648743	0.0042170497105226
LINC02034	EX	0.000669160597788069	0.00488610595187166	0.0042169453540836
OSTN-AS1	EX	0	0.00421571971839466	0.00421571971839466
TTLL11-IT1	EX	0	0.00421444537237403	0.00421444537237403
EHHADH-AS1	EX	0	0.00421376953989585	0.00421376953989585
AC106895.2	EX	0	0.00421247146623001	0.00421247146623001
AL023806.2	EX	0	0.00421209634873119	0.00421209634873119
EQTN	EX	0	0.00421156316562021	0.00421156316562021
AL359732.1	EX	0.00129335106782076	0.00550452973245242	0.00421117866463166
AC011511.5	EX	0	0.00421042500158254	0.00421042500158254
AC053545.1	EX	0	0.00421018351119178	0.00421018351119178
GABRP	EX	0.00224958141272299	0.00645968796458144	0.00421010655185845
CNN2	EX	0.000637139245614366	0.00484588149073717	0.0042087422451228
AL158211.4	EX	0	0.00420795860199841	0.00420795860199841
SPIB	EX	0.00223107761161779	0.00643866177125072	0.00420758415963293
AC009120.3	EX	0	0.00420680791544158	0.00420680791544158
AC005592.1	EX	0	0.00420664672917694	0.00420664672917694
AL592463.1	EX	0	0.00420644113006447	0.00420644113006447
PCDHAC1	EX	0	0.00420561504495473	0.00420561504495473
AC100788.1	EX	0.00303153602018482	0.00723713929543188	0.00420560327524706
AC078795.3	EX	0	0.00420511373639076	0.00420511373639076
AC010333.1	EX	0.000573582961897273	0.00477823034315952	0.00420464738126224
KLHL30	EX	0	0.0042028843452848	0.0042028843452848
AC002460.1	EX	0.000605915025458671	0.00480732192384373	0.00420140689838506
AC092059.1	EX	0.00081187035505614	0.00501206100722661	0.00420019065217047
OSR1	EX	0	0.0042001887325181	0.0042001887325181
AC053513.2	EX	0.00330367454724962	0.00750272844856983	0.00419905390132021
AL138966.2	EX	0	0.00419682670679234	0.00419682670679234
AC145423.2	EX	0	0.00419580735574437	0.00419580735574437
AL356361.2	EX	0.00216037351715059	0.00635433903762658	0.00419396552047599
LINC02761	EX	0.00183202901059282	0.0060259491739173	0.00419392016332447
KBTBD11-OT1	EX	0	0.00419283829799998	0.00419283829799998
AC000035.1	EX	0	0.00419012577747029	0.00419012577747029
AL157394.3	EX	0.00124889533613467	0.00543875434713207	0.0041898590109974
AL049870.2	EX	0	0.00418862388014924	0.00418862388014924
AC010197.1	EX	0	0.00418814149757333	0.00418814149757333
LINC01988	EX	0	0.00418621075304636	0.00418621075304636
MIR378D2HG	EX	0	0.00418513832293285	0.00418513832293285
SHE	EX	0.00143737066658066	0.00562167401155843	0.00418430334497777
CACNG1	EX	0	0.00418389956052107	0.00418389956052107
ZSWIM2	EX	0.000992422202414927	0.00517612187226835	0.00418369966985342
PROP1	EX	0.000903667786515782	0.00508714531828362	0.00418347753176784
AL096701.3	EX	0.0038360121770654	0.00801918763328998	0.00418317545622458
STRA6	EX	0	0.00418308751213985	0.00418308751213985
AL139280.1	EX	0.000790071330374845	0.00497241349499331	0.00418234216461846
BMF	EX	0	0.00418209710457122	0.00418209710457122
AL831711.1	EX	0	0.00418124185525329	0.00418124185525329
PRSS57	EX	0	0.00418092152980848	0.00418092152980848
CHMP1B-AS1	EX	0	0.00418087537029138	0.00418087537029138
PCAT14	EX	0.00197699655200819	0.0061573685384835	0.00418037198647531
AL353708.2	EX	0.00460810274081327	0.0087867499114917	0.00417864717067842
AP000962.3	EX	0.00123354587137231	0.00541172364097837	0.00417817776960606
AC068792.1	EX	0	0.00417757893714516	0.00417757893714516
KISS1	EX	0.00252098065425083	0.00669804625115147	0.00417706559690064
LINC00911	EX	0.00468730800312899	0.00886372993110784	0.00417642192797885
AL160153.1	EX	0.00144731568115973	0.0056228509508402	0.00417553526968047
AL162718.3	EX	0	0.00417480197500878	0.00417480197500878
AC068831.4	EX	0.000521946547555914	0.00469574875439436	0.00417380220683844
IGBP1-AS1	EX	0	0.00417266286618632	0.00417266286618632
AC074366.1	EX	0	0.00417048628012165	0.00417048628012165
P2RX1	EX	0	0.00416932484121779	0.00416932484121779
LINC01644	EX	0	0.00416888998111391	0.00416888998111391
CD52	EX	0	0.00416840665636021	0.00416840665636021
AC011477.2	EX	0.00411700591137672	0.00828490077730056	0.00416789486592384
AL138808.1	EX	0	0.00416307556468177	0.00416307556468177
AC074351.1	EX	0.00224723187634762	0.00641014214673324	0.00416291027038562
AL136131.2	EX	0	0.00416290190172645	0.00416290190172645
Z93403.1	EX	0	0.00416230605788475	0.00416230605788475
AF233439.1	EX	0	0.00416230605788475	0.00416230605788475
LINC02485	EX	0	0.00416230605788475	0.00416230605788475
AC023468.1	EX	0	0.00416230605788475	0.00416230605788475
AC008443.9	EX	0	0.00416202744752889	0.00416202744752889
AC121247.1	EX	0	0.00416063639067879	0.00416063639067879
TERT	EX	0	0.00415988687798265	0.00415988687798265
LINC01396	EX	0.00435110958968323	0.00851087469912024	0.004159765109437
AC012533.1	EX	0.00141782275244475	0.00557675036534108	0.00415892761289633
AL590814.1	EX	0	0.0041587242711604	0.0041587242711604
AC113143.3	EX	0	0.00415862834020245	0.00415862834020245
AC091819.2	EX	0.000723124029496957	0.00488008138091785	0.00415695735142089
ADIPOQ-AS1	EX	0	0.00415689189232936	0.00415689189232936
PRNCR1	EX	0.00467292123209919	0.00882691247067576	0.00415399123857656
DSG1-AS1	EX	0	0.00415372201815138	0.00415372201815138
LINC01219	EX	0.00137757878602536	0.00552876353880646	0.00415118475278109
PDLIM4	EX	0.000560025800257202	0.00470927489827593	0.00414924909801873
SRGAP3-AS4	EX	0.00212410567954792	0.00627295628701005	0.00414885060746213
GCSAM	EX	0	0.00414716149514829	0.00414716149514829
AP000757.2	EX	0	0.00414679743420674	0.00414679743420674
HNF4G	EX	0.00104423843964208	0.00519027402498488	0.0041460355853428
AC114488.2	EX	0.00364468581454219	0.00778806952552639	0.0041433837109842
AP000233.2	EX	0	0.00414307252140644	0.00414307252140644
AL035420.2	EX	0	0.00414154345024297	0.00414154345024297
AC016957.2	EX	0.00161618660608538	0.00575563794406115	0.00413945133797577
AC099684.3	EX	0.000321314061527626	0.00446062430479442	0.00413931024326679
AP001007.2	EX	0.00168666557338251	0.00582580934036988	0.00413914376698737
SPATA46	EX	0	0.00413766471595588	0.00413766471595588
LRG1	EX	0.000670716975842928	0.00480823504779783	0.0041375180719549
AC004817.2	EX	0	0.00413692161557207	0.00413692161557207
AC025465.1	EX	0	0.00413692161557207	0.00413692161557207
AC021739.4	EX	0.000579375441653276	0.00471572813363945	0.00413635269198618
SKA3	EX	0.0027461751024983	0.00688196705363661	0.00413579195113831
LINC01739	EX	0	0.00413542242942197	0.00413542242942197
AL627095.2	EX	0.000890832508492775	0.00502619839877398	0.0041353658902812
ADGRG4	EX	0	0.0041340951977226	0.0041340951977226
AC103874.1	EX	0	0.0041335600946441	0.0041335600946441
SLC40A1	EX	0	0.00413324533681273	0.00413324533681273
AC242988.2	EX	0.00211998544974811	0.00625116201901443	0.00413117656926632
AC079305.1	EX	0	0.00413080313549454	0.00413080313549454
AC092078.3	EX	0.00152270524212049	0.00565340718145503	0.00413070193933454
DSPP	EX	0	0.0041282193874229	0.0041282193874229
TAC1	EX	0	0.00412683788539952	0.00412683788539952
LINC01834	EX	0	0.00412559840941109	0.00412559840941109
LHX6	EX	0.000612684329854036	0.0047369871410196	0.00412430281116557
LAMB2	EX	0	0.00412357812540358	0.00412357812540358
AC021915.1	EX	0.00162118627736276	0.00574306623283784	0.00412187995547508
AP002336.1	EX	0	0.00411903058900881	0.00411903058900881
AC005090.1	EX	0	0.00411861400725425	0.00411861400725425
AP003557.2	EX	0	0.00411790181376228	0.00411790181376228
AL138686.1	EX	0	0.00411758687393326	0.00411758687393326
AC098479.1	EX	0	0.0041170149500726	0.0041170149500726
FENDRR	EX	0	0.00411686296079193	0.00411686296079193
AC007240.3	EX	0	0.00411621799523751	0.00411621799523751
TNNI1	EX	0	0.00411579866950437	0.00411579866950437
LINC00398	EX	0.00206736994727713	0.00618138184180167	0.00411401189452454
AC068473.4	EX	0.000605440394234352	0.00471916309879742	0.00411372270456307
AC020658.3	EX	0	0.00411357027354651	0.00411357027354651
AC012313.7	EX	0	0.00411254450163884	0.00411254450163884
C5orf52	EX	0	0.00411201270677768	0.00411201270677768
AL591623.1	EX	0.00474380639190199	0.00885541890744758	0.00411161251554559
ZNF687-AS1	EX	0.00166564258883532	0.00577543482686218	0.00410979223802686
HMGA2	EX	0.00347391223358622	0.0075824109836543	0.00410849875006809
AC073641.1	EX	0.0028619036022505	0.0069702631234918	0.0041083595212413
AC006942.1	EX	0.00100165766720685	0.00510931571541615	0.0041076580482093
AC007846.1	EX	0.00140299804333587	0.00550908141963366	0.00410608337629778
AL356495.1	EX	0	0.00410476361281404	0.00410476361281404
AC068413.1	EX	0.00180499207209918	0.00590648172109357	0.00410148964899439
ZNF84-DT	EX	0.00111504939363944	0.0052164423366343	0.00410139294299485
C2orf91	EX	0	0.00410055451863162	0.00410055451863162
AC011416.3	EX	0	0.00409756405313433	0.00409756405313433
AC090371.2	EX	0	0.00409564098414084	0.00409564098414084
SPP2	EX	0	0.00409471349892092	0.00409471349892092
AL356481.2	EX	0	0.00409377189609589	0.00409377189609589
AL158166.1	EX	0	0.00409210990203365	0.00409210990203365
AC096746.1	EX	0.00436461408121319	0.00845585924334602	0.00409124516213283
PSPC1-AS2	EX	0	0.00409055270084505	0.00409055270084505
AL080313.1	EX	0	0.00408987848757421	0.00408987848757421
LINC01189	EX	0.000983189389545937	0.00507246510779235	0.00408927571824641
LINC00858	EX	0	0.00408855610148972	0.00408855610148972
AC018926.2	EX	0.00193370643712579	0.0060187866965571	0.00408508025943132
AC017006.2	EX	0.000398747499770617	0.00448227331292418	0.00408352581315356
AC072061.1	EX	0.00113848575114232	0.00522149660951572	0.0040830108583734
AL121890.4	EX	0	0.00408140999440109	0.00408140999440109
VPS13A-AS1	EX	0	0.00408140999440109	0.00408140999440109
AP001330.5	EX	0	0.00408140999440109	0.00408140999440109
AC011362.1	EX	0.0012419786650497	0.00532337325216112	0.00408139458711142
U47924.3	EX	0	0.00408112786085456	0.00408112786085456
ATXN2-AS	EX	0	0.00408059366829243	0.00408059366829243
AF131215.7	EX	0	0.00408040789706907	0.00408040789706907
AC006459.1	EX	0.000647958635505866	0.00472748470901944	0.00407952607351357
TMEM132D-AS2	EX	0.00304027563590051	0.00711931813099895	0.00407904249509844
AP001437.1	EX	0.000825460373855852	0.00490407941748906	0.00407861904363321
MUC5B	EX	0	0.00407757078604069	0.00407757078604069
AC174469.1	EX	0.00225000640807914	0.00632740378482806	0.00407739737674891
PADI6	EX	0.000803400171361451	0.00488031776585451	0.00407691759449306
AL034550.3	EX	0.0019785647775534	0.00605515574330808	0.00407659096575468
LINC01967	EX	0.00498510990558309	0.00905956374203377	0.00407445383645069
AL133485.3	EX	0	0.00407389027659063	0.00407389027659063
AL356512.1	EX	0.00675545087404116	0.0108290659535575	0.0040736150795163
MATN3	EX	0	0.00407352211327428	0.00407352211327428
AC104407.1	EX	0	0.00407249835672599	0.00407249835672599
S100A13	EX	0.0024619620807085	0.0065336420575763	0.00407167997686781
CSNK1G2-AS1	EX	0	0.00407118045896003	0.00407118045896003
AC004584.1	EX	0.00181044459982885	0.00588155797880122	0.00407111337897237
GRK7	EX	0.00216359630772886	0.00623443416136087	0.00407083785363201
LINC02846	EX	0	0.00407016827741514	0.00407016827741514
GFOD1-AS1	EX	0	0.00406979591151956	0.00406979591151956
HTR3A	EX	0.00240956809764307	0.00647917207219468	0.00406960397455161
ARL11	EX	0.00187559448816209	0.00594517411363137	0.00406957962546928
AC023469.2	EX	0	0.0040694910317198	0.0040694910317198
LINC02126	EX	0	0.00406942081287834	0.00406942081287834
AC022035.1	EX	0	0.00406918572464514	0.00406918572464514
LINC00644	EX	0	0.00406807261324103	0.00406807261324103
AC005086.2	EX	0	0.00406759781155729	0.00406759781155729
AC090952.2	EX	0	0.0040663001140981	0.0040663001140981
AC078942.1	EX	0	0.00406516021727703	0.00406516021727703
CCDC195	EX	0.0016748711754455	0.00573916502388708	0.00406429384844158
AL020997.4	EX	0.000904094940300212	0.00496806769051786	0.00406397275021765
ARSH	EX	0	0.00406295105540831	0.00406295105540831
BX649632.1	EX	0.00107787396730849	0.0051406828754895	0.00406280890818101
AL049712.1	EX	0.00393997767325963	0.00800225749684639	0.00406227982358676
AC011503.4	EX	0	0.00406207769151968	0.00406207769151968
PARP15	EX	0	0.00406010023248569	0.00406010023248569
AC107886.1	EX	0	0.00405465300201524	0.00405465300201524
AL049836.1	EX	0	0.00405385322008926	0.00405385322008926
AC007496.1	EX	0.00183315745429935	0.00588679952377022	0.00405364206947087
TDRD10	EX	0.00219151957628248	0.00624507277912625	0.00405355320284377
AL592146.2	EX	0.000699999884362252	0.00475119127265669	0.00405119138829443
AL096870.6	EX	0	0.00405067618933229	0.00405067618933229
TAGLN2	EX	0	0.00404991805418235	0.00404991805418235
AL606534.2	EX	0.00189023832380023	0.00594008926399539	0.00404985094019516
AC022140.1	EX	0	0.00404751451762327	0.00404751451762327
AC092574.1	EX	0.000951363619088077	0.00499869200671873	0.00404732838763065
AL034397.3	EX	0	0.00404566157915855	0.00404566157915855
AL139351.1	EX	0	0.00404566157915855	0.00404566157915855
ARAP1-AS1	EX	0	0.00404566157915855	0.00404566157915855
AC093791.1	EX	0	0.00404566157915855	0.00404566157915855
AC006249.1	EX	0.00278502866704436	0.00683055336866787	0.00404552470162351
TRIM60	EX	0.00169482349946884	0.00574025898416097	0.00404543548469213
AC093484.2	EX	0	0.00404268900168667	0.00404268900168667
STMND1	EX	0.00356385614444092	0.00760570690263605	0.00404185075819513
AL590787.1	EX	0	0.00404151572358707	0.00404151572358707
AC008945.1	EX	0	0.00404072222426522	0.00404072222426522
FNDC8	EX	0	0.00403966949152126	0.00403966949152126
AC008982.2	EX	0.00128249057367443	0.00532213577808642	0.00403964520441199
VWA1	EX	0.00307833508128591	0.00711780750647447	0.00403947242518856
AC004923.4	EX	0	0.00403722482178277	0.00403722482178277
IL18R1	EX	0.000402200465259523	0.0044391675128192	0.00403696704755967
AC005244.2	EX	0	0.00403640270976029	0.00403640270976029
AC103879.1	EX	0	0.00403619945672588	0.00403619945672588
SEC14L3	EX	0.000635364654270869	0.00467125704341537	0.0040358923891445
AC012676.1	EX	0	0.00403569991245446	0.00403569991245446
AC125618.1	EX	0.000724118702880899	0.00475971009989569	0.00403559139701479
TRAV33	EX	0	0.00403489780621382	0.00403489780621382
AL157884.2	EX	0	0.00403328771303308	0.00403328771303308
FAM111A-DT	EX	0.00270422740666759	0.00673513348750116	0.00403090608083357
DDIT4-AS1	EX	0.00321599672882495	0.00724673743789184	0.00403074070906688
GAS8-AS1	EX	0	0.00403062642578267	0.00403062642578267
AC025287.2	EX	0.00327700817847193	0.00730744934211457	0.00403044116364264
LPGAT1-AS1	EX	0.00118479982933147	0.00521466862777084	0.00402986879843937
AC008883.3	EX	0.00323378361379294	0.00726333869059677	0.00402955507680382
AC245297.2	EX	0	0.00402887520233836	0.00402887520233836
AC007639.1	EX	0	0.00402725795271106	0.00402725795271106
LINC01989	EX	0.00203954775080642	0.00606452134071367	0.00402497358990725
AC026471.5	EX	0	0.00402418022019736	0.00402418022019736
AC025175.1	EX	0.00188357198395835	0.00590752553070654	0.00402395354674819
AC009102.2	EX	0	0.00402357302915859	0.00402357302915859
CDH5	EX	0	0.00402308297219608	0.00402308297219608
AC016575.1	EX	0.00399332395199584	0.00801638828647967	0.00402306433448384
C9orf170	EX	0.00361158342060405	0.00763464707730851	0.00402306365670446
AP002505.3	EX	0.00077421537481086	0.00479585458638266	0.0040216392115718
AC107953.2	EX	0	0.00401905915970589	0.00401905915970589
AC000068.1	EX	0.00292532744237346	0.00694313090179784	0.00401780345942438
AL121832.3	EX	0	0.00401741234747235	0.00401741234747235
LINC00484	EX	0	0.00401738275647269	0.00401738275647269
ZNF729	EX	0	0.00401363403977153	0.00401363403977153
LBHD1	EX	0	0.00401303723738829	0.00401303723738829
LINC02039	EX	0	0.00401253370165984	0.00401253370165984
GJA5	EX	0	0.0040102511647008	0.0040102511647008
GJA4	EX	0	0.00401007363060265	0.00401007363060265
GSDMA	EX	0.00131926359139154	0.00532860221351601	0.00400933862212447
GPR20	EX	0	0.00400847035152051	0.00400847035152051
CARD10	EX	0	0.00400456054184899	0.00400456054184899
AC009021.2	EX	0	0.00400403684195762	0.00400403684195762
SRPX2	EX	0.00152242428599046	0.00552641251241496	0.0040039882264245
AC027271.1	EX	0	0.00400212459155143	0.00400212459155143
SLC16A5	EX	0.000882898454144394	0.00488354170157141	0.00400064324742701
MUC16	EX	0	0.00400028101598077	0.00400028101598077
AP003692.1	EX	0.000318338154754547	0.00431809514851067	0.00399975699375613
LINC02012	EX	0.000755813059511623	0.00475554989611975	0.00399973683660813
AC105020.6	EX	0	0.00399902142984396	0.00399902142984396
AC005229.5	EX	0	0.00399818262755972	0.00399818262755972
AL391056.1	EX	0.000528157532514258	0.00452567850456615	0.00399752097205189
STIM2-AS1	EX	0	0.00399639176394267	0.00399639176394267
MYOG	EX	0	0.00399589528190231	0.00399589528190231
AC123905.1	EX	0	0.00399563447954566	0.00399563447954566
SMR3B	EX	0	0.00399534163861842	0.00399534163861842
AC008180.2	EX	0	0.00399496111450803	0.00399496111450803
AC010542.4	EX	0.00242458273436354	0.00641676372311434	0.0039921809887508
RNFT1-DT	EX	0.00386256758867426	0.0078535461780202	0.00399097858934595
AC007163.1	EX	0.00304316148683137	0.0070323402831546	0.00398917879632324
ZNF648	EX	0.000706192432845293	0.00469395225435307	0.00398775982150778
ADGRF2	EX	0	0.00398658130389409	0.00398658130389409
AL138689.1	EX	0.000319835535930908	0.00430629362306155	0.00398645808713064
AC139718.2	EX	0	0.00398579771466476	0.00398579771466476
AC004832.1	EX	0	0.0039849884672826	0.0039849884672826
FOXP3	EX	0	0.00398488737219893	0.00398488737219893
AL160410.1	EX	0.000463680204826875	0.00444784415732143	0.00398416395249455
AL121990.1	EX	0.000548643879211346	0.00453257167307662	0.00398392779386528
PLA1A	EX	0.00139914738207673	0.00538252940308626	0.00398338202100953
AC007881.3	EX	0	0.00398295012040107	0.00398295012040107
TAB3-AS2	EX	0	0.00398262862339342	0.00398262862339342
NKILA	EX	0	0.00398235865677015	0.00398235865677015
AC079907.2	EX	0.000467989178146098	0.00444965901380182	0.00398166983565573
AC009987.1	EX	0	0.00398080578575556	0.00398080578575556
AL139234.1	EX	0	0.00397899011314986	0.00397899011314986
LINC02206	EX	0.00633614819976374	0.0103145263666161	0.00397837816685236
HRCT1	EX	0	0.00397780764764556	0.00397780764764556
AC084741.1	EX	0	0.00397739537830735	0.00397739537830735
CILP	EX	0	0.00397718852453126	0.00397718852453126
AC087392.3	EX	0	0.00397312906183189	0.00397312906183189
TNP1	EX	0.00199220162159633	0.00596453770292142	0.00397233608132508
FGFR4	EX	0	0.00397167893996592	0.00397167893996592
AC138207.7	EX	0.00396235977258246	0.0079336090958864	0.00397124932330393
AL353152.1	EX	0	0.00396796170016717	0.00396796170016717
IL23A	EX	0.000938284735691983	0.00490612131339955	0.00396783657770757
MDS2	EX	0.000691472951244018	0.00465741051025021	0.00396593755900619
CD164L2	EX	0	0.00396570873796749	0.00396570873796749
AL136225.1	EX	0	0.00396525865458204	0.00396525865458204
CRX	EX	0.0014865171991985	0.00545164257075708	0.00396512537155859
LINC02724	EX	0	0.00396158904398353	0.00396158904398353
AC048337.1	EX	0	0.00396097612739848	0.00396097612739848
AC008875.1	EX	0	0.00396051571248242	0.00396051571248242
AL133387.1	EX	0	0.00396014442638366	0.00396014442638366
TCP11	EX	0.00118808411704466	0.0051445455228201	0.00395646140577544
AC087203.3	EX	0	0.00395610365065269	0.00395610365065269
AC254629.1	EX	0	0.00395451243682454	0.00395451243682454
LNX1-AS2	EX	0	0.00395416662868707	0.00395416662868707
CCR9	EX	0	0.00395227447153185	0.00395227447153185
AC069243.1	EX	0	0.0039505362922053	0.0039505362922053
LINC01647	EX	0	0.00394798858280527	0.00394798858280527
AL512603.1	EX	0.00180122785516114	0.00574880842474969	0.00394758056958855
SLC5A5	EX	0.00116443028600977	0.00511061863397571	0.00394618834796594
AC079768.4	EX	0	0.00394602181882009	0.00394602181882009
TBXA2R	EX	0.000654681498230033	0.00459937212874744	0.0039446906305174
Z93022.1	EX	0	0.00394432695525446	0.00394432695525446
AL050338.2	EX	0	0.00394339694803643	0.00394339694803643
AF131215.3	EX	0	0.0039393283098293	0.0039393283098293
AL731571.1	EX	0	0.00393806767971886	0.00393806767971886
PTX3	EX	0.000898802638349779	0.00483456158020377	0.00393575894185399
LINC01677	EX	0.000577938749715339	0.00451227784768548	0.00393433909797014
AC091488.1	EX	0	0.0039337677423235	0.0039337677423235
LINC02216	EX	0	0.00393351433675428	0.00393351433675428
LINC01659	EX	0	0.0039331099615307	0.0039331099615307
AL132819.1	EX	0	0.00393205074173437	0.00393205074173437
ALB	EX	0	0.00392986974843396	0.00392986974843396
AP002892.2	EX	0	0.00392859932208598	0.00392859932208598
AC116003.2	EX	0	0.00392855485497563	0.00392855485497563
LINC01514	EX	0	0.00392810201416114	0.00392810201416114
AC069431.1	EX	0.00159585630709019	0.00552391912118252	0.00392806281409233
SCIN	EX	0	0.00392733478438927	0.00392733478438927
LINC01843	EX	0	0.00392699119208555	0.00392699119208555
LINC01972	EX	0	0.00392699119208555	0.00392699119208555
AL031666.1	EX	0.00251512361338598	0.0064410828922991	0.00392595927891312
AP000477.3	EX	0	0.00392545394966851	0.00392545394966851
AC010487.2	EX	0	0.00392524330378907	0.00392524330378907
AC099332.2	EX	0.0017028338654988	0.00562759307660794	0.00392475921110914
AL157871.5	EX	0	0.00392442454385267	0.00392442454385267
AC007432.1	EX	0	0.00392350474650593	0.00392350474650593
NHLH1	EX	0.00406565645203965	0.00798877680509727	0.00392312035305763
CLEC19A	EX	0	0.00392256612237692	0.00392256612237692
C12orf81	EX	0	0.0039214317410871	0.0039214317410871
LGALS8-AS1	EX	0.000593482488461431	0.00451459731661957	0.00392111482815814
TRAJ23	EX	0	0.00392052712879012	0.00392052712879012
CCR3	EX	0	0.00392052712879012	0.00392052712879012
AC109635.6	EX	0.000750919088534273	0.00466704773375118	0.00391612864521691
AWAT2	EX	0	0.00391354018018856	0.00391354018018856
TLR9	EX	0	0.00391354018018856	0.00391354018018856
AC010883.1	EX	0	0.00391354018018856	0.00391354018018856
LINC00266-4P	EX	0	0.00391336874844917	0.00391336874844917
AC006441.4	EX	0	0.0039127972315302	0.0039127972315302
ARHGAP40	EX	0	0.00391223017616078	0.00391223017616078
AC102953.1	EX	0.000639655458489614	0.00455067967464906	0.00391102421615945
Z93241.1	EX	0.00149439828675767	0.00540528162080025	0.00391088333404258
LINC01338	EX	0.00102050860377039	0.0049307242095478	0.00391021560577741
AL078644.2	EX	0.00127106377265277	0.00518082727637489	0.00390976350372212
AC122129.1	EX	0.000369486512350482	0.00427829166648447	0.00390880515413399
AC002480.2	EX	0.00127966616736511	0.00518817925569092	0.00390851308832581
ADAM18	EX	0.00113060852505177	0.00503890506016392	0.00390829653511215
MORC1	EX	0.00195087961964597	0.0058579457477387	0.00390706612809273
ERFE	EX	0.00239612232541513	0.00630308497566096	0.00390696265024583
AL359878.2	EX	0.00118578332496012	0.0050918906948377	0.00390610736987758
AC093591.2	EX	0	0.00390509590600068	0.00390509590600068
MSTN	EX	0.001410829800142	0.00531543796431179	0.0039046081641698
AC010528.2	EX	0.00150146735374611	0.00540594654443619	0.00390447919069008
LINC02241	EX	0.00804845265214823	0.0119529096530636	0.0039044570009154
AC007906.2	EX	0.000484758176352835	0.00438916737725797	0.00390440920090514
MBOAT4	EX	0.00198670149299549	0.00588992439875612	0.00390322290576062
CBLN3	EX	0	0.00390287973716611	0.00390287973716611
AC062037.3	EX	0	0.00390266699888283	0.00390266699888283
LINC01134	EX	0.00109249230778478	0.00499455177808568	0.0039020594703009
AL356055.1	EX	0.00103886334314743	0.0049405125281509	0.00390164918500347
AC009754.1	EX	0.00230007555816383	0.00620111648524523	0.0039010409270814
AL135908.1	EX	0	0.00389980854047601	0.00389980854047601
AL590705.3	EX	0.00138239097764904	0.00528177305894614	0.00389938208129709
AC048338.2	EX	0	0.00389901470306336	0.00389901470306336
AC113349.2	EX	0.000615035733764999	0.00451307554651102	0.00389803981274602
GNG12	EX	0.00392696450661917	0.00782156274764929	0.00389459824103012
AL138767.1	EX	0.00133519272996122	0.00522930693953211	0.0038941142095709
AC087491.1	EX	0.00664597955965755	0.0105392719924619	0.00389329243280435
AL356961.1	EX	0	0.00389300003735552	0.00389300003735552
AC023796.1	EX	0	0.00389257075264718	0.00389257075264718
CASK-AS1	EX	0	0.0038920834295854	0.0038920834295854
AC007786.3	EX	0	0.0038906061276059	0.0038906061276059
AC156455.1	EX	0.00294217018512086	0.00683193065381277	0.0038897604686919
LINC01699	EX	0	0.00388867724198452	0.00388867724198452
ERN2	EX	0	0.00388785211423252	0.00388785211423252
LINC00618	EX	0.0018853414514572	0.00577217765233769	0.00388683620088049
AC120042.1	EX	0	0.00388621045598296	0.00388621045598296
AC079848.2	EX	0.00204139736110088	0.0059269530487649	0.00388555568766402
ADM2	EX	0	0.0038836663811585	0.0038836663811585
AC148477.4	EX	0	0.00388324537710245	0.00388324537710245
SAMD9L	EX	0.000628363027429958	0.00451057613586167	0.00388221310843172
RTP4	EX	0	0.00388163749302277	0.00388163749302277
AP001453.3	EX	0	0.00387989373145236	0.00387989373145236
AC084018.1	EX	0	0.00387773198465237	0.00387773198465237
AC008496.3	EX	0.000773498713272139	0.00465039005632943	0.00387689134305729
AP001437.2	EX	0.000924582772951289	0.00480081212442135	0.00387622935147006
LINC01627	EX	0	0.00387621147374293	0.00387621147374293
PIH1D3	EX	0.00037764203629358	0.00425163471222505	0.00387399267593147
AL391422.2	EX	0	0.00387389305039101	0.00387389305039101
AC026765.3	EX	0.00162234687076131	0.00549263644141002	0.00387028957064871
AC122710.2	EX	0	0.00387001950241704	0.00387001950241704
AC087477.2	EX	0	0.00386877874592305	0.00386877874592305
AC074011.1	EX	0.00148517150840964	0.00535052546444778	0.00386535395603814
LAMA5-AS1	EX	0	0.00386509759615274	0.00386509759615274
LINC01977	EX	0	0.00386453541223652	0.00386453541223652
AC067930.3	EX	0	0.00386409226911707	0.00386409226911707
LAMP3	EX	0.00232362396576116	0.00618579308722378	0.00386216912146262
AC079466.1	EX	0	0.00386186718298994	0.00386186718298994
LINC01852	EX	0.00295251580314909	0.00681295736220282	0.00386044155905373
OAS2	EX	0	0.00386036963579466	0.00386036963579466
AL158070.1	EX	0.0033517357279487	0.00721173078511143	0.00385999505716273
NFATC1	EX	0.00173148463813166	0.00559116799877445	0.00385968336064279
AC090844.2	EX	0.00296477657317171	0.00682397480333	0.00385919823015829
AL360091.2	EX	0	0.00385747411513519	0.00385747411513519
HLCS-IT1	EX	0	0.00385713818513937	0.00385713818513937
LINC01778	EX	0	0.00385648035217684	0.00385648035217684
AC074139.1	EX	0	0.00385300953216653	0.00385300953216653
CYTIP	EX	0	0.00385149441266843	0.00385149441266843
LINC02056	EX	0.00129106609114338	0.00514239399068723	0.00385132789954384
AP000812.1	EX	0	0.00384997898860728	0.00384997898860728
INSYN1-AS1	EX	0.00176278125340728	0.00561205097279747	0.00384926971939019
AL590399.1	EX	0	0.0038470512685604	0.0038470512685604
AC004982.1	EX	0.00287456154521148	0.00672151208079954	0.00384695053558806
S100A11	EX	0.00161745072919271	0.00546423083858955	0.00384678010939684
ZNF32-AS2	EX	0	0.00384620833987605	0.00384620833987605
PLA2G4E	EX	0.0016831048384029	0.00552871475238524	0.00384560991398235
AC003965.1	EX	0	0.00384530432005939	0.00384530432005939
ICAM3	EX	0	0.00384507587314547	0.00384507587314547
AC023632.5	EX	0.000832000676417382	0.00467660354899849	0.00384460287258111
AL358612.1	EX	0.000342532096304584	0.00418625747818817	0.00384372538188359
AC079910.1	EX	0.000827914457772102	0.00467153896344836	0.00384362450567626
SEPTIN9-DT	EX	0	0.00384311222477779	0.00384311222477779
LINC02249	EX	0	0.00384242940827271	0.00384242940827271
AL138889.1	EX	0.00136541074939368	0.00520771936770206	0.00384230861830838
AC127070.1	EX	0	0.00384220610256502	0.00384220610256502
MSLN	EX	0	0.00384103668260955	0.00384103668260955
AC020763.1	EX	0	0.00384087980351922	0.00384087980351922
CELA1	EX	0.000962882773264431	0.00480267097859131	0.00383978820532687
AL512328.1	EX	0.00206208089925891	0.00590178753877613	0.00383970663951722
AC007387.2	EX	0	0.00383938801825338	0.00383938801825338
AL353596.1	EX	0.00087538872800359	0.00471473012502115	0.00383934139701756
AL137100.3	EX	0	0.00383734189456174	0.00383734189456174
AC005034.6	EX	0.0020894405996363	0.0059259504817522	0.0038365098821159
HIST1H2AK	EX	0	0.0038359985623866	0.0038359985623866
AC025575.1	EX	0	0.0038349460290578	0.0038349460290578
GAD2	EX	0.00323653103952613	0.00707109588897636	0.00383456484945023
AC011317.1	EX	0.00073883448603762	0.00457313128499432	0.0038342967989567
AL590617.2	EX	0.000773498713272139	0.00460776768610563	0.00383426897283349
AC073115.2	EX	0	0.00383293454360057	0.00383293454360057
AC109635.7	EX	0	0.00383099953803573	0.00383099953803573
PDE6G	EX	0.000303265963421848	0.00413346603771684	0.00383020007429499
TLE6	EX	0.000599640441119033	0.0044286661538557	0.00382902571273666
AL360089.1	EX	0	0.0038286311907755	0.0038286311907755
LINC01612	EX	0	0.00382806895299291	0.00382806895299291
OR1E1	EX	0	0.00382740830605675	0.00382740830605675
AC011468.3	EX	0	0.00382638019316275	0.00382638019316275
AC010145.1	EX	0	0.00382605423793212	0.00382605423793212
HOMER3	EX	0.000378097197686319	0.00420403713259845	0.00382593993491214
AC104785.1	EX	0	0.00382559247186539	0.00382559247186539
AL162414.1	EX	0.000691785144607313	0.00451725798319057	0.00382547283858326
AL359710.1	EX	0	0.00382537586025247	0.00382537586025247
NPFF	EX	0.00494834600980231	0.00877367938348657	0.00382533337368426
AC091614.1	EX	0	0.00382526927024889	0.00382526927024889
GOLGA8K	EX	0	0.00382508186581116	0.00382508186581116
CD300LG	EX	0.00058827997517778	0.00441292848934059	0.00382464851416281
AC079467.1	EX	0	0.00382332729238437	0.00382332729238437
AC104232.1	EX	0	0.00382315401334361	0.00382315401334361
AL592430.2	EX	0	0.0038231281486801	0.0038231281486801
FCGR3A	EX	0	0.00382266241311139	0.00382266241311139
DSG2	EX	0.00359059933946369	0.0074126911605229	0.00382209182105921
NPIPB7	EX	0.00161099925573943	0.00543054879419336	0.00381954953845393
LINC01817	EX	0	0.00381899215622114	0.00381899215622114
CDC42EP2	EX	0	0.00381699390100595	0.00381699390100595
AC120498.9	EX	0	0.00381513913077147	0.00381513913077147
AC022916.1	EX	0.000557579793154669	0.00437228498650139	0.00381470519334672
AP005436.1	EX	0	0.00381414895352201	0.00381414895352201
IFNA2	EX	0	0.00381388468211304	0.00381388468211304
AL139316.1	EX	0	0.00381316832577912	0.00381316832577912
AC093525.3	EX	0	0.00381311333275627	0.00381311333275627
AC018645.3	EX	0	0.00381310028678673	0.00381310028678673
AC009487.1	EX	0.0040910037226272	0.00790377988646348	0.00381277616383627
AP002414.5	EX	0	0.00381174733516123	0.00381174733516123
WFDC8	EX	0	0.00381149317762327	0.00381149317762327
AP000763.4	EX	0	0.00381148072778557	0.00381148072778557
LINC01546	EX	0	0.00381119272261114	0.00381119272261114
CU638689.4	EX	0	0.00381053224136307	0.00381053224136307
AC005546.1	EX	0	0.0038103618982495	0.0038103618982495
AP003500.1	EX	0	0.0038103618982495	0.0038103618982495
AC104076.1	EX	0	0.0038103618982495	0.0038103618982495
AC106053.1	EX	0	0.0038095254507675	0.0038095254507675
CARMN	EX	0.000950260433453383	0.00475929963818736	0.00380903920473397
AL049839.3	EX	0.00201300593205775	0.00582082335855423	0.00380781742649648
TMPRSS4	EX	0	0.00380697553816215	0.00380697553816215
AC245427.2	EX	0.000662396541196279	0.00446889626325958	0.0038064997220633
CCR4	EX	0	0.00380474058659007	0.00380474058659007
AC121757.1	EX	0.00223589160180289	0.00603924337073719	0.0038033517689343
AC116456.1	EX	0.00309910827873308	0.00690239273266406	0.00380328445393098
HEMGN	EX	0	0.00380232544601406	0.00380232544601406
AC004835.1	EX	0.000865348137148302	0.00466755014949852	0.00380220201235022
ARHGEF9-IT1	EX	0	0.00380207485919989	0.00380207485919989
LINC00879	EX	0	0.00380143060805671	0.00380143060805671
MINCR	EX	0	0.00380029525144237	0.00380029525144237
CAPN9	EX	0.00312707377030847	0.00692639556711192	0.00379932179680345
AP003117.1	EX	0.000735795099577046	0.00453476618332169	0.00379897108374464
AC012510.1	EX	0	0.00379832566606709	0.00379832566606709
AL391422.4	EX	0	0.00379725573346535	0.00379725573346535
LINC01561	EX	0	0.00379691155723219	0.00379691155723219
IL7R	EX	0.00089506774881901	0.00469112515058124	0.00379605740176223
AC007563.1	EX	0	0.00379536433831957	0.00379536433831957
AL157702.2	EX	0.000710315311399539	0.00450521814712076	0.00379490283572122
HM13-IT1	EX	0.0019448138133165	0.00573958617952253	0.00379477236620603
AC016245.1	EX	0	0.00379434698142906	0.00379434698142906
SFTPB	EX	0.00275564842945993	0.00654968688129702	0.00379403845183709
AL592078.1	EX	0	0.00379340664406808	0.00379340664406808
AL137060.3	EX	0	0.00379276884795152	0.00379276884795152
FOXN4	EX	0	0.00379273806991865	0.00379273806991865
BACH1-AS1	EX	0	0.00379184014994518	0.00379184014994518
LINC01139	EX	0.00152242428599046	0.00531357624520878	0.00379115195921832
AC022819.1	EX	0	0.00379065156615328	0.00379065156615328
AC025259.3	EX	0	0.00379039049877479	0.00379039049877479
GUCY2F	EX	0	0.00378884999703896	0.00378884999703896
AC139099.2	EX	0.00396975440938021	0.00775625809677616	0.00378650368739596
AL360270.2	EX	0	0.00378628107777221	0.00378628107777221
AL021391.1	EX	0.00110502942303381	0.00489014071319843	0.00378511129016463
AC009120.5	EX	0.00275277559862899	0.00653687934405099	0.003784103745422
AL139193.2	EX	0.00199228995128711	0.00577327327071926	0.00378098331943215
LINC02663	EX	0.00169035560462371	0.00546744536538277	0.00377708976075906
AL008718.2	EX	0.000352388555661694	0.00412813934567315	0.00377575079001146
AC079776.5	EX	0.00167334883195714	0.00544850620068092	0.00377515736872378
ATP8B3	EX	0	0.00377445883678817	0.00377445883678817
AC016769.5	EX	0	0.00377338243522701	0.00377338243522701
AC107067.1	EX	0.00344417293100978	0.00721715737111376	0.00377298444010399
TMPRSS3	EX	0	0.00377284465590569	0.00377284465590569
AC061975.4	EX	0	0.00377284465590569	0.00377284465590569
LINC01957	EX	0	0.00377284465590569	0.00377284465590569
LINC01795	EX	0	0.00377284465590569	0.00377284465590569
AC106028.3	EX	0	0.00377145801481432	0.00377145801481432
TBC1D21	EX	0	0.00377066310126799	0.00377066310126799
AL450267.1	EX	0	0.003769762372204	0.003769762372204
SH2D6	EX	0.00271767435808633	0.00648654165176006	0.00376886729367373
LY6G6C	EX	0	0.00376883016613617	0.00376883016613617
CTCFL	EX	0	0.00376740019592924	0.00376740019592924
MOGAT3	EX	0.000464227832900755	0.00423003622512474	0.00376580839222399
MS4A7	EX	0	0.00376471332213579	0.00376471332213579
C20orf78	EX	0	0.00376396722332209	0.00376396722332209
AC073657.1	EX	0	0.00376219295090329	0.00376219295090329
AL136320.1	EX	0.000878572932781565	0.00463976756773134	0.00376119463494978
AC073046.4	EX	0.00133413981426834	0.00509471987904249	0.00376058006477415
GPR35	EX	0.00383638570369313	0.00759636641715535	0.00375998071346221
TENT5D	EX	0.00129335106782076	0.00505231935120697	0.0037589682833862
AL161893.1	EX	0	0.00375828059124885	0.00375828059124885
AC114489.1	EX	0.00162534803573333	0.00538296201322259	0.00375761397748926
TAS2R31	EX	0.000772317048445794	0.00452857632327028	0.00375625927482448
LINC01046	EX	0	0.00375584944501187	0.00375584944501187
AC012339.1	EX	0	0.00375483552634597	0.00375483552634597
AC015712.4	EX	0.00145767098338404	0.00521240477266157	0.00375473378927753
AP001468.1	EX	0.00199212405076569	0.00574668206186675	0.00375455801110105
AC103996.3	EX	0	0.00375274464792154	0.00375274464792154
SH3BP2	EX	0.000583582432107128	0.00433612766560082	0.00375254523349369
AC055807.1	EX	0.00127925332890894	0.00503165994591189	0.00375240661700294
AL158835.2	EX	0	0.00375220339749012	0.00375220339749012
AC084064.1	EX	0	0.00375094343257117	0.00375094343257117
AC004492.1	EX	0	0.00374948314153858	0.00374948314153858
ABCC2	EX	0.00102423356004347	0.00477253090244665	0.00374829734240318
AC009570.1	EX	0	0.00374827676840834	0.00374827676840834
PIWIL1	EX	0.000809521214243774	0.00455628411363925	0.00374676289939548
LINC02096	EX	0	0.00374670405405369	0.00374670405405369
LINC02453	EX	0	0.00374665786314196	0.00374665786314196
LGALS2	EX	0	0.00374664865333887	0.00374664865333887
OXT	EX	0	0.00374541690627862	0.00374541690627862
AP001198.2	EX	0	0.00374355520086977	0.00374355520086977
CFH	EX	0	0.00374347437499354	0.00374347437499354
AC105389.3	EX	0	0.00374169762264379	0.00374169762264379
AC069444.1	EX	0	0.00373885998937001	0.00373885998937001
PLP2	EX	0	0.00373850684470702	0.00373850684470702
KLRK1	EX	0	0.00373850684470702	0.00373850684470702
CDC25A	EX	0	0.00373831231719058	0.00373831231719058
AL662797.1	EX	0	0.00373789776762598	0.00373789776762598
AP001107.5	EX	0	0.00373655522776763	0.00373655522776763
AC068787.4	EX	0	0.00373649313820314	0.00373649313820314
AC011445.1	EX	0.00149847393113337	0.00523493168007672	0.00373645774894335
AC124283.2	EX	0	0.00373594619196153	0.00373594619196153
ADAMTSL5	EX	0	0.00373592491060236	0.00373592491060236
AC012506.2	EX	0	0.00373491593116839	0.00373491593116839
AC074033.1	EX	0	0.0037345730100848	0.0037345730100848
AC087222.1	EX	0	0.00373405174153168	0.00373405174153168
AC074183.1	EX	0	0.0037337489011896	0.0037337489011896
HSPB2	EX	0.00354157922621068	0.0072752999513115	0.00373372072510082
AC096637.2	EX	0	0.00373336548257516	0.00373336548257516
AC104129.1	EX	0	0.00373270556320669	0.00373270556320669
AL160408.2	EX	0.000964783111499258	0.00469571614762925	0.00373093303612999
LINC01167	EX	0	0.00372897915958387	0.00372897915958387
AC004223.4	EX	0.000833423518426439	0.00456216018613274	0.0037287366677063
SPATA3	EX	0	0.00372722929411632	0.00372722929411632
ABALON	EX	0.00459634781747881	0.00832292657273357	0.00372657875525476
AC008055.2	EX	0	0.00372599980081843	0.00372599980081843
FIGNL2-DT	EX	0.00203006551174537	0.00575532628728412	0.00372526077553875
AP005357.1	EX	0.00299454299836597	0.00671927167258299	0.00372472867421702
AC087752.4	EX	0	0.00372403155042554	0.00372403155042554
NR2F2	EX	0	0.00372258279889323	0.00372258279889323
AC009276.1	EX	0	0.00372249147344397	0.00372249147344397
IFNA8	EX	0	0.00372123333537775	0.00372123333537775
LINC02681	EX	0.000892817436286096	0.00461360972606305	0.00372079228977695
AC129507.2	EX	0	0.0037201064723896	0.0037201064723896
AC087664.2	EX	0	0.00371913984093274	0.00371913984093274
MAFTRR	EX	0.00111158936755036	0.00483046723563689	0.00371887786808653
OR2T10	EX	0	0.00371853189479648	0.00371853189479648
AC103739.3	EX	0.00131503654137255	0.00503299433129441	0.00371795778992187
NEUROG3	EX	0	0.00371633998336232	0.00371633998336232
RERG-AS1	EX	0	0.00371633475931724	0.00371633475931724
HTR3D	EX	0	0.00371475229737021	0.00371475229737021
LINC02166	EX	0.000707075632210635	0.00441951650677767	0.00371244087456704
INAVA	EX	0	0.00370804315763939	0.00370804315763939
AL590399.3	EX	0.000721242745515251	0.00442882299227349	0.00370758024675824
CCL3L1	EX	0	0.00370698536148521	0.00370698536148521
AP000465.1	EX	0	0.00370681828146999	0.00370681828146999
AP000894.3	EX	0	0.00370642064699405	0.00370642064699405
SELPLG	EX	0	0.00370618456210632	0.00370618456210632
PCSK6-AS1	EX	0	0.00370595416318751	0.00370595416318751
AC011901.1	EX	0	0.00370338132102059	0.00370338132102059
AC138356.1	EX	0.000576774543875403	0.004279440587146	0.0037026660432706
GLYATL3	EX	0.000391617914844961	0.00409395091958987	0.0037023330047449
MT-ND3	EX	0	0.00370211259285481	0.00370211259285481
AC048344.4	EX	0.000611304283752645	0.0043125900354885	0.00370128575173586
GIPR	EX	0	0.00370096621553821	0.00370096621553821
IFNE	EX	0	0.0037005227948929	0.0037005227948929
LINC01926	EX	0	0.00370024916820213	0.00370024916820213
SFRP1	EX	0	0.00370024916820213	0.00370024916820213
LINC01724	EX	0	0.00369893366092517	0.00369893366092517
AC073236.1	EX	0	0.00369885686102721	0.00369885686102721
AC005050.3	EX	0	0.00369869591119951	0.00369869591119951
LINC00920	EX	0	0.00369862422511082	0.00369862422511082
LINC02148	EX	0.000531600966178448	0.00422868325254251	0.00369708228636406
AL139099.2	EX	0.000809863802545184	0.00450662046168931	0.00369675665914413
PIWIL3	EX	0	0.00369674086032674	0.00369674086032674
AC090377.1	EX	0	0.00369662272867349	0.00369662272867349
AL157400.2	EX	0.000189728479988298	0.00388611047803899	0.00369638199805069
RHAG	EX	0.00103157969482141	0.00472792113868994	0.00369634144386853
LPAR5	EX	0.00123463625985627	0.00493021723367669	0.00369558097382041
AP000266.1	EX	0	0.0036955043846327	0.0036955043846327
AC092296.4	EX	0	0.00369427852676397	0.00369427852676397
LINC01704	EX	0	0.00369390197691475	0.00369390197691475
CSE1L-AS1	EX	0	0.00369375007863395	0.00369375007863395
LINC01993	EX	0.000788944764131588	0.00448141789506691	0.00369247313093532
KCNJ16	EX	0	0.00369066599525006	0.00369066599525006
AC112187.3	EX	0.000782075482461581	0.00447232607986675	0.00369025059740517
AC022267.1	EX	0.000981911101484861	0.00467139994775676	0.0036894888462719
ARHGAP26-IT1	EX	0	0.00368552936569158	0.00368552936569158
IL1B	EX	0	0.00368546197155747	0.00368546197155747
AC004156.1	EX	0	0.0036839156242939	0.0036839156242939
AC109131.1	EX	0	0.00368311247973022	0.00368311247973022
AC138625.2	EX	0	0.00368266621065924	0.00368266621065924
NKX1-2	EX	0	0.00368245739720073	0.00368245739720073
AC023906.2	EX	0	0.00368240670519882	0.00368240670519882
AL596325.1	EX	0	0.00368190527386711	0.00368190527386711
AL078605.1	EX	0.000723208062966756	0.00440465558331086	0.00368144752034411
LDHC	EX	0.0015617592692546	0.0052426165472087	0.0036808572779541
LINC01788	EX	0.000545289053570092	0.00422610657004713	0.00368081751647703
AC078993.1	EX	0	0.00368055029515146	0.00368055029515146
AC108125.1	EX	0	0.00368029760330859	0.00368029760330859
LINC01738	EX	0	0.00368029760330859	0.00368029760330859
AC130307.1	EX	0	0.00367944149309653	0.00367944149309653
AC096631.1	EX	0	0.00367749923686524	0.00367749923686524
LINC00304	EX	0	0.00367735331281367	0.00367735331281367
OR10H5	EX	0	0.00367705341054936	0.00367705341054936
AC024559.2	EX	0	0.00367695891393328	0.00367695891393328
AC006111.1	EX	0	0.00367572760630374	0.00367572760630374
AC026202.3	EX	0	0.00367572760630374	0.00367572760630374
ANXA2	EX	0	0.00367558417554161	0.00367558417554161
PLCE1-AS2	EX	0.000720712177442081	0.00439591981031886	0.00367520763287678
LINC00102	EX	0	0.00367505024899274	0.00367505024899274
MEP1A	EX	0	0.00367505024899274	0.00367505024899274
AC004906.1	EX	0	0.00367420710011417	0.00367420710011417
AC103982.1	EX	0	0.00367381999018068	0.00367381999018068
AC105393.1	EX	0	0.00367380489580729	0.00367380489580729
KIF20A	EX	0	0.00367326113684442	0.00367326113684442
PRR15L	EX	0.00211860205353962	0.00579126823012844	0.00367266617658882
MRGPRF	EX	0	0.00367227945491271	0.00367227945491271
KLRC1	EX	0	0.00367176463961194	0.00367176463961194
ERAS	EX	0.00128352716984122	0.00495498202594906	0.00367145485610784
AC020663.3	EX	0	0.00367002495701793	0.00367002495701793
Z99716.2	EX	0.000760446074672842	0.0044301956761125	0.00366974960143965
AC010285.1	EX	0	0.00366846688572029	0.00366846688572029
AC089998.1	EX	0.000864523073022674	0.00453213472654679	0.00366761165352412
ANXA10	EX	0	0.00366746036852314	0.00366746036852314
FAM166C	EX	0.000982006780318763	0.00464933482061436	0.0036673280402956
AC005920.1	EX	0	0.00366720428438631	0.00366720428438631
AC025162.2	EX	0	0.00366490082459175	0.00366490082459175
OR52N1	EX	0	0.00366488734476949	0.00366488734476949
AC022167.1	EX	0.000344040198357988	0.00400691900293428	0.00366287880457629
AC004674.1	EX	0	0.003661648751288	0.003661648751288
AC020922.2	EX	0.00135815822260813	0.0050196305211641	0.00366147229855597
LINC01342	EX	0	0.0036602004093049	0.0036602004093049
AC017015.2	EX	0	0.00365863092679286	0.00365863092679286
MS4A10	EX	0	0.00365856693625475	0.00365856693625475
R3HDML	EX	0	0.00365767737519127	0.00365767737519127
AL512408.1	EX	0	0.00365740653077788	0.00365740653077788
AC100861.2	EX	0.000625334438340086	0.00428266947442572	0.00365733503608564
GABRQ	EX	0	0.00365730547980953	0.00365730547980953
AC010247.1	EX	0	0.00365582544845999	0.00365582544845999
AL161628.1	EX	0.000603516085055496	0.00425906133416041	0.00365554524910491
AL352979.4	EX	0.00086974782284772	0.0045238461843108	0.00365409836146308
AL589765.5	EX	0	0.00365271271995009	0.00365271271995009
S100A16	EX	0.000679827702323749	0.00433211021279697	0.00365228251047322
AC007684.2	EX	0.00139048099009248	0.0050420355746747	0.00365155458458222
AC099314.1	EX	0	0.00365101318212572	0.00365101318212572
ATP5MGL	EX	0.000944841287541059	0.00459476861756909	0.00364992733002803
TBX15	EX	0.00157497785108091	0.00522434333248732	0.00364936548140641
AC112236.3	EX	0	0.00364918365348213	0.00364918365348213
LINC02086	EX	0	0.00364879991297192	0.00364879991297192
F2RL1	EX	0	0.00364879991297192	0.00364879991297192
AC073111.1	EX	0	0.00364773298997693	0.00364773298997693
ATP11AUN	EX	0	0.0036446529967132	0.0036446529967132
PSMB8	EX	0.00180153540508871	0.005445617829794	0.0036440824247053
SIPA1	EX	0	0.00364316243629484	0.00364316243629484
CASC20	EX	0	0.003641637256891	0.003641637256891
OTUD6A	EX	0.000687704246628015	0.00432821612176516	0.00364051187513714
GPIHBP1	EX	0	0.00364000904932414	0.00364000904932414
TGM6	EX	0.000528157532514258	0.00416814892208455	0.00363999138957029
AP000527.1	EX	0	0.0036398726667504	0.0036398726667504
AC004014.1	EX	0	0.0036388990879618	0.0036388990879618
AC079779.1	EX	0	0.00363825454814846	0.00363825454814846
CD40	EX	0.00184376190028837	0.00548165364615111	0.00363789174586275
LINC01030	EX	0.00135648330627601	0.0049941868522698	0.00363770354599379
TNFRSF8	EX	0.00092435311615041	0.00456200220474274	0.00363764908859233
AC073869.3	EX	0	0.00363758739278258	0.00363758739278258
LPAR3	EX	0	0.00363708848971789	0.00363708848971789
VIP	EX	0	0.0036359427524185	0.0036359427524185
LINC01555	EX	0	0.00363533096700064	0.00363533096700064
ZNF619	EX	0.00120864019098798	0.0048430595966754	0.00363441940568742
AC013731.1	EX	0.00308619503827406	0.00671987648024886	0.0036336814419748
AL133216.1	EX	0.000510065511763643	0.00414334061400596	0.00363327510224231
AC118757.1	EX	0	0.00363306275365512	0.00363306275365512
AL031847.1	EX	0	0.00363296793857987	0.00363296793857987
LINC01864	EX	0	0.00363240511085445	0.00363240511085445
CABP5	EX	0	0.00363233820879821	0.00363233820879821
AC090707.1	EX	0.00086594685374279	0.00449701389276669	0.0036310670390239
AC079209.1	EX	0	0.00363018272154909	0.00363018272154909
AC106858.1	EX	0	0.00362975440014152	0.00362975440014152
AL512598.1	EX	0	0.00362736461513319	0.00362736461513319
AC087645.2	EX	0.00167709849243498	0.00530428040543234	0.00362718191299736
AC084030.1	EX	0	0.00362670420435942	0.00362670420435942
WFIKKN2	EX	0	0.003626480806127	0.003626480806127
AL844892.1	EX	0	0.00362606324661944	0.00362606324661944
AL022329.2	EX	0	0.00362597005243572	0.00362597005243572
CCER1	EX	0.00138805068109569	0.00501165821661606	0.00362360753552037
MTRNR2L8	EX	0	0.00362309540568381	0.00362309540568381
AC092718.4	EX	0.00305959796543515	0.00668149032977044	0.00362189236433529
LINC01779	EX	0	0.00362149769041277	0.00362149769041277
AC092070.3	EX	0.00065196557608508	0.00427261023121035	0.00362064465512527
AC018529.1	EX	0	0.00362061109097903	0.00362061109097903
AC023158.1	EX	0	0.00362015626820368	0.00362015626820368
AL031290.1	EX	0	0.00361976791345531	0.00361976791345531
LINC01370	EX	0.000901785739671576	0.00452133360630476	0.00361954786663318
FAM209B	EX	0	0.00361942447107816	0.00361942447107816
AC092651.3	EX	0.00109773849151301	0.00471607612944722	0.00361833763793421
ADAMTS7	EX	0.00158936293642611	0.0052074575486857	0.00361809461225959
AL138902.1	EX	0	0.00361700685509405	0.00361700685509405
SMC2-AS1	EX	0.00115610640912438	0.00477223854458999	0.00361613213546561
TMPRSS2	EX	0	0.00361403848367702	0.00361403848367702
AC009955.1	EX	0	0.00361400547687493	0.00361400547687493
AC011396.2	EX	0	0.00361375410039405	0.00361375410039405
AC104051.1	EX	0	0.00361289162899642	0.00361289162899642
LINC02291	EX	0	0.00361095782953596	0.00361095782953596
AP001099.1	EX	0	0.00361078237961682	0.00361078237961682
LINC00411	EX	0	0.0036105010117649	0.0036105010117649
AP002807.1	EX	0.00371783046759259	0.00732689685069096	0.00360906638309838
HLA-DQB2	EX	0.00130842057677524	0.00491663698692607	0.00360821641015083
AL360014.1	EX	0.00345520340445412	0.00706335616952924	0.00360815276507512
LINC02570	EX	0.00140069978798302	0.00500802609093292	0.00360732630294991
AC130404.2	EX	0.00276688265308748	0.00637344556483051	0.00360656291174303
AC025810.1	EX	0.00106816810717482	0.00467371553099773	0.00360554742382291
DNAAF3	EX	0.00104133249479736	0.00464640712216877	0.00360507462737141
PRSS38	EX	0	0.00360480446438241	0.00360480446438241
GRAP	EX	0	0.00360464554485839	0.00360464554485839
ACKR3	EX	0	0.0036041210784423	0.0036041210784423
AC079075.1	EX	0	0.00360364713991328	0.00360364713991328
AL359380.1	EX	0	0.00360321541617594	0.00360321541617594
AC104453.1	EX	0	0.00360313836227763	0.00360313836227763
AL391650.1	EX	0	0.00360160363270036	0.00360160363270036
LIMS1-AS1	EX	0.00184738962468507	0.00544879892868662	0.00360140930400156
AC067752.1	EX	0.00150981344903715	0.00510975034281166	0.0035999368937745
AL157871.1	EX	0.000774684590953105	0.00437416465451063	0.00359948006355753
OR56A1	EX	0.0005338748126984	0.00413161769470578	0.00359774288200738
AC144836.1	EX	0.000830416361362779	0.00442649318209158	0.0035960768207288
AL354928.1	EX	0.00224518158673349	0.00584084736965369	0.0035956657829202
TRBV26OR9-2	EX	0	0.00359559656819244	0.00359559656819244
AC080013.4	EX	0	0.00359503968484104	0.00359503968484104
C1orf147	EX	0.000413198399071852	0.00400783308561422	0.00359463468654237
LINC01162	EX	0	0.00359305320192765	0.00359305320192765
AC024614.2	EX	0.000339713490645898	0.00393198394586875	0.00359227045522285
LINC01766	EX	0	0.00359098441123948	0.00359098441123948
SMIM34B	EX	0.00139118297419494	0.00498213568839101	0.00359095271419607
KLHL38	EX	0	0.00359035858884033	0.00359035858884033
AC097359.2	EX	0	0.00359028931582241	0.00359028931582241
UBA7	EX	0.00386471469520967	0.00745488523974532	0.00359017054453564
AC007663.2	EX	0	0.00359000519836852	0.00359000519836852
LRRC38	EX	0	0.00358986345165097	0.00358986345165097
AC009065.5	EX	0.00226237629089712	0.00585205580700204	0.00358967951610492
AC006441.3	EX	0.00172383715886648	0.00531346192714308	0.0035896247682766
AC005998.1	EX	0.00147046591834089	0.00505986006813463	0.00358939414979374
AC011322.1	EX	0	0.00358827539191432	0.00358827539191432
AL354821.1	EX	0.00390460492689246	0.00749197542390932	0.00358737049701687
AC096763.1	EX	0	0.00358604701102919	0.00358604701102919
OGFR-AS1	EX	0	0.00358499841991175	0.00358499841991175
LINC00293	EX	0.000379630734078123	0.00396419221387921	0.00358456147980108
LINC02365	EX	0	0.00358355561357996	0.00358355561357996
AL512791.2	EX	0	0.00358323261490187	0.00358323261490187
AL008719.1	EX	0	0.00358315678449649	0.00358315678449649
AP003086.2	EX	0	0.00358296756007275	0.00358296756007275
AC092354.1	EX	0	0.00358157315600909	0.00358157315600909
LRRN4	EX	0.00146228894102493	0.00504323343508114	0.00358094449405621
AL158825.2	EX	0.00244062831403481	0.00602142492581511	0.0035807966117803
LINC00349	EX	0	0.00358059523595378	0.00358059523595378
AL929091.1	EX	0.000743247643403564	0.00432367852632188	0.00358043088291831
AC007277.1	EX	0.00251384155466805	0.00609426209999571	0.00358042054532766
SOX30	EX	0	0.00358004826611244	0.00358004826611244
C7orf33	EX	0	0.00357923673845711	0.00357923673845711
AL355974.1	EX	0	0.00357886244840158	0.00357886244840158
AKAP3	EX	0.00338168652311481	0.00696008349895916	0.00357839697584435
RGS18	EX	0.00081538607289045	0.0043936379897016	0.00357825191681115
FXYD3	EX	0	0.00357796326123733	0.00357796326123733
LINC02450	EX	0	0.00357728876863806	0.00357728876863806
AL513314.2	EX	0	0.00357723955016648	0.00357723955016648
LINC01522	EX	0	0.00357660202220029	0.00357660202220029
AL807752.5	EX	0	0.00357656809409105	0.00357656809409105
AC104117.5	EX	0	0.00357565326334013	0.00357565326334013
TRIM74	EX	0	0.0035741727289813	0.0035741727289813
AC090515.4	EX	0.00075971547039282	0.00433327273222359	0.00357355726183077
AC021534.1	EX	0.000276005834493526	0.00384862036019485	0.00357261452570133
FP565260.5	EX	0	0.00357260103300171	0.00357260103300171
AC011257.1	EX	0	0.00357253372955962	0.00357253372955962
AL035251.1	EX	0	0.0035724257401714	0.0035724257401714
AC009509.2	EX	0.000589226402076017	0.00415821461783906	0.00356898821576305
TAFA3	EX	0	0.00356874973891318	0.00356874973891318
AC020910.2	EX	0	0.00356799882907297	0.00356799882907297
AC090109.1	EX	0	0.00356731582406209	0.00356731582406209
RAX2	EX	0	0.00356512946048223	0.00356512946048223
SUCNR1	EX	0	0.00356511488328644	0.00356511488328644
SPDYE9P	EX	0.000745130356682278	0.0043089313945775	0.00356380103789523
KNL1	EX	0.000940148229488166	0.004503121211546	0.00356297298205784
AC093675.2	EX	0	0.00356262351589616	0.00356262351589616
TRAV8-3	EX	0	0.00356255937406122	0.00356255937406122
UBE2E2-AS1	EX	0	0.00356230533805103	0.00356230533805103
LTC4S	EX	0.00126436030875055	0.00482649158544293	0.00356213127669237
AC087588.2	EX	0	0.00356121352602537	0.00356121352602537
AC103691.1	EX	0	0.00355940189914398	0.00355940189914398
AL513008.1	EX	0.000758344818917901	0.00431774458601321	0.00355939976709531
AC004231.3	EX	0	0.00355927917897658	0.00355927917897658
TAS2R5	EX	0	0.00355878110494277	0.00355878110494277
AL133304.2	EX	0	0.00355791536743093	0.00355791536743093
FMR1NB	EX	0	0.0035561125761688	0.0035561125761688
AC005304.3	EX	0	0.00355377561046136	0.00355377561046136
AL133325.3	EX	0	0.00355257536727993	0.00355257536727993
SH2D2A	EX	0	0.00355204101446535	0.00355204101446535
FAR1-IT1	EX	0.000703345443643666	0.00425464983935627	0.00355130439571261
AC110058.1	EX	0.00105376947273937	0.00460472895324185	0.00355095948050248
AL132986.1	EX	0	0.00354975097417269	0.00354975097417269
AC002428.1	EX	0	0.00354835227580247	0.00354835227580247
FCGRT	EX	0	0.00354834421128751	0.00354834421128751
AC016902.1	EX	0	0.00354803574538217	0.00354803574538217
AC120024.1	EX	0	0.00354707454377008	0.00354707454377008
AC093426.2	EX	0	0.00354707454377008	0.00354707454377008
ENTPD2	EX	0	0.00354644193741823	0.00354644193741823
FGF6	EX	0.000782496312171212	0.00432841435710697	0.00354591804493576
SLC35G3	EX	0	0.00354461939298487	0.00354461939298487
ARHGEF7-AS1	EX	0	0.00354330268515114	0.00354330268515114
LINC01985	EX	0	0.00354301327457137	0.00354301327457137
OR2T2	EX	0.00129039819215215	0.00483318688040895	0.00354278868825679
AC005498.1	EX	0	0.00354152410911485	0.00354152410911485
AC072039.2	EX	0.000515521543069586	0.00405680704434108	0.00354128550127149
ELMO3	EX	0.00138364720007494	0.00492458786240255	0.00354094066232761
LINC01744	EX	0.00073166644208122	0.00427249118329247	0.00354082474121125
AC078925.1	EX	0	0.00354019216594891	0.00354019216594891
C5orf58	EX	0	0.00354003054595973	0.00354003054595973
CLDN34	EX	0	0.00353983291352233	0.00353983291352233
GATA2-AS1	EX	0	0.00353969669614419	0.00353969669614419
AC112503.2	EX	0.000545944089972278	0.00408549196405024	0.00353954787407797
KIF4B	EX	0	0.00353864683517043	0.00353864683517043
AC113370.1	EX	0	0.00353728090604474	0.00353728090604474
FAM47A	EX	0.000722345934128118	0.00425954900895735	0.00353720307482923
AC006487.2	EX	0	0.00353676755562006	0.00353676755562006
DSCAM-IT1	EX	0.000857591276378035	0.00439401236601564	0.00353642108963761
PLCL2-AS1	EX	0.001028471042221	0.00456470288707392	0.00353623184485291
LINC02749	EX	0.000718753345814041	0.00425398993745402	0.00353523659163998
TRPV4	EX	0.00064584127762556	0.00418061043239544	0.00353476915476988
IL9R	EX	0	0.00353328249898464	0.00353328249898464
AC007529.2	EX	0.00163877953162246	0.00517188651638725	0.00353310698476479
TFCP2L1	EX	0.000619977302546387	0.00415221833027469	0.0035322410277283
LINC02558	EX	0.00416076727722037	0.0076875059690483	0.00352673869182793
CEACAM5	EX	0	0.00352572827601162	0.00352572827601162
STON1	EX	0.00106038958107928	0.00458585945580192	0.00352546987472264
KHDC1L	EX	0	0.00352400508938749	0.00352400508938749
AC073575.2	EX	0	0.00352355186834119	0.00352355186834119
AL391056.2	EX	0.00164559888429795	0.00516745161526244	0.0035218527309645
TIGIT	EX	0	0.00351939154847236	0.00351939154847236
AC009237.14	EX	0.000784199178995001	0.00430258529631422	0.00351838611731922
AL356488.2	EX	0.00218269461070257	0.00570011131875966	0.00351741670805709
AC022679.1	EX	0	0.00351677819054144	0.00351677819054144
S100G	EX	0	0.00351515047523971	0.00351515047523971
AL356317.2	EX	0	0.00351464659408474	0.00351464659408474
AC133528.1	EX	0	0.00351464659408474	0.00351464659408474
MUSTN1	EX	0.0010353607478922	0.00454981333582115	0.00351445258792895
AC005344.1	EX	0.00186252577850974	0.00537476591317339	0.00351224013466365
AC091729.2	EX	0	0.00351091157483101	0.00351091157483101
NUTM1	EX	0.00241518124595714	0.00592598327108054	0.0035108020251234
ITGB1BP2	EX	0	0.00350991999089352	0.00350991999089352
AC010092.1	EX	0.00135472917308764	0.00486270735252309	0.00350797817943545
AC104564.2	EX	0	0.00350737508256351	0.00350737508256351
GPR3	EX	0.00221927921442926	0.00572626677414385	0.00350698755971458
AC078878.2	EX	0.00153734992635067	0.00504310174399907	0.0035057518176484
PLXNB3	EX	0	0.00350527413310056	0.00350527413310056
ANGPTL8	EX	0.000830416361362779	0.00433526684304967	0.00350485048168689
AC020916.2	EX	0	0.00350474431186262	0.00350474431186262
AC013452.2	EX	0.000518793721051261	0.00402274866780513	0.00350395494675387
AP000281.2	EX	0	0.00350354833612065	0.00350354833612065
AC090578.2	EX	0	0.00350281813982148	0.00350281813982148
KIF18B	EX	0	0.00350272001060255	0.00350272001060255
OIT3	EX	0	0.00350114042666536	0.00350114042666536
GPR45	EX	0	0.00350085551220484	0.00350085551220484
ELF4	EX	0	0.00349985676292849	0.00349985676292849
AP001107.6	EX	0	0.00349912363399297	0.00349912363399297
AC069503.4	EX	0	0.00349826352576124	0.00349826352576124
AC113607.1	EX	0	0.00349772021865743	0.00349772021865743
POU5F1B	EX	0	0.00349730740319242	0.00349730740319242
LINC01168	EX	0.00160785192253207	0.00510514443595173	0.00349729251341967
LINC02257	EX	0	0.0034962215942727	0.0034962215942727
AC111198.1	EX	0.000679368205017923	0.00417531018482994	0.00349594197981201
AC083841.2	EX	0	0.00349593521463066	0.00349593521463066
AL359076.1	EX	0	0.00349515147840363	0.00349515147840363
C16orf97	EX	0	0.00349444423968114	0.00349444423968114
RS1	EX	0.00254096514422203	0.00603463899074798	0.00349367384652596
MYH6	EX	0.000991952193535752	0.00448546692605244	0.00349351473251669
LINC02042	EX	0	0.00349322074782387	0.00349322074782387
AL157703.1	EX	0	0.00349299692792761	0.00349299692792761
AC087354.1	EX	0	0.00349221737209372	0.00349221737209372
AC137735.1	EX	0.000764633249884754	0.00425561969555433	0.00349098644566958
FAM166A	EX	0	0.00349087034730265	0.00349087034730265
HSPA6	EX	0	0.00349015043737069	0.00349015043737069
PLAAT4	EX	0.00442401054464873	0.00791311844757006	0.00348910790292133
AC245187.1	EX	0.000330177523320291	0.00381690940231453	0.00348673187899424
FNDC7	EX	0	0.00348652061218721	0.00348652061218721
AC016027.1	EX	0.00177914122373614	0.00526511944822618	0.00348597822449004
PGF	EX	0	0.00348597704180206	0.00348597704180206
LINC02452	EX	0.000632158649432365	0.00411663454903673	0.00348447589960437
AC010551.3	EX	0	0.00348442706093972	0.00348442706093972
NPHS2	EX	0	0.0034843054103427	0.0034843054103427
AC003958.2	EX	0	0.00348363579559158	0.00348363579559158
AC078802.1	EX	0.00215464207424489	0.00563697864986759	0.0034823365756227
FOXD4L5	EX	0.00170887271302656	0.00519089477248292	0.00348202205945636
SORCS3-AS1	EX	0.0021096124023325	0.00559133511896454	0.00348172271663205
Z69706.1	EX	0.00185332745078695	0.00533407193309199	0.00348074448230504
SOD3	EX	0	0.00348054571707716	0.00348054571707716
AC006159.1	EX	0	0.00348028586335334	0.00348028586335334
SI	EX	0.00071270223066541	0.00419180826705009	0.00347910603638468
AC078864.1	EX	0	0.00347872967042294	0.00347872967042294
AC021382.1	EX	0	0.0034779150256568	0.0034779150256568
AC097468.3	EX	0	0.00347739950806852	0.00347739950806852
Z82195.3	EX	0.00262124840867882	0.00609863727601754	0.00347738886733872
AC109322.1	EX	0.000993628971595957	0.00446753098518954	0.00347390201359359
KLK12	EX	0	0.00347339050109763	0.00347339050109763
RIMBP3C	EX	0	0.00347316873460772	0.00347316873460772
NXPE2	EX	0.00135262663512538	0.0048251542237778	0.00347252758865241
AL360268.2	EX	0	0.003471406885406	0.003471406885406
LY9	EX	0	0.003471406885406	0.003471406885406
MS4A12	EX	0	0.00347110320479955	0.00347110320479955
ZBED6	EX	0.000587833579752719	0.00405529861679377	0.00346746503704105
ICAM4	EX	0.000910968691216154	0.00437772749534622	0.00346675880413006
LINC00954	EX	0	0.00346571810047214	0.00346571810047214
DIAPH3-AS2	EX	0	0.00346504514788663	0.00346504514788663
AC023824.3	EX	0.00142117015772978	0.00488551938823473	0.00346434923050494
LINC02105	EX	0.000730087012172612	0.00419418696813188	0.00346409995595927
AC003035.2	EX	0	0.00346387048046971	0.00346387048046971
AC138470.2	EX	0.000604234542506694	0.00406774254817156	0.00346350800566486
AC022816.1	EX	0.00128881394899835	0.00475205052892026	0.00346323657992191
AC112253.1	EX	0.000755060380511687	0.0042180780570969	0.00346301767658521
COL8A2	EX	0	0.0034625324705419	0.0034625324705419
AL157823.2	EX	0.0012676856513917	0.00472898082462195	0.00346129517323025
AL133493.1	EX	0	0.00346089526050265	0.00346089526050265
AC005580.1	EX	0.00103928861242838	0.00449993108176808	0.0034606424693397
LMX1A	EX	0.000595582964624645	0.0040561448884113	0.00346056192378665
AL161935.1	EX	0	0.00346021516920189	0.00346021516920189
FOXL2NB	EX	0	0.00345875785546354	0.00345875785546354
LRRC71	EX	0	0.00345844843661942	0.00345844843661942
AC087893.2	EX	0.00112500481329669	0.00458232234525157	0.00345731753195488
AL035603.1	EX	0.00120188459158657	0.00465891615920429	0.00345703156761773
AC115102.1	EX	0	0.00345657223197672	0.00345657223197672
AC138028.1	EX	0.000761445324226881	0.00421650397051817	0.00345505864629129
LINC01232	EX	0.00144759137862569	0.00490200830196341	0.00345441692333772
AC026333.4	EX	0.00140609055211204	0.00486046439653919	0.00345437384442715
LINC01887	EX	0	0.00345252553908456	0.00345252553908456
WFDC10B	EX	0.000607595736238731	0.0040600209118745	0.00345242517563576
AL023581.2	EX	0	0.00345138136357651	0.00345138136357651
SPACA6P-AS	EX	0	0.00345117122261627	0.00345117122261627
AC007787.1	EX	0	0.00345115782884171	0.00345115782884171
AC083836.1	EX	0	0.00345080812099024	0.00345080812099024
AC104472.5	EX	0	0.00345080454164936	0.00345080454164936
Z94160.2	EX	0	0.00345002872944297	0.00345002872944297
LINC01909	EX	0.00377159409654775	0.00722147818019319	0.00344988408364544
FBP2	EX	0.00361061533018475	0.00705980112214847	0.00344918579196372
AC008737.1	EX	0	0.00344867796106384	0.00344867796106384
MYEOV	EX	0.00212266977681322	0.00557128080141374	0.00344861102460052
AC092140.2	EX	0.00353328902342516	0.00698118059074767	0.00344789156732251
LINC01366	EX	0	0.00344732051130534	0.00344732051130534
ASCL2	EX	0	0.00344715932187868	0.00344715932187868
AC243960.1	EX	0	0.00344682851623378	0.00344682851623378
THRA1/BTR	EX	0	0.00344677918967058	0.00344677918967058
SAA2	EX	0	0.00344653845081947	0.00344653845081947
AL162872.1	EX	0	0.00344455542934085	0.00344455542934085
AC007362.1	EX	0	0.00344446421015043	0.00344446421015043
AC004047.1	EX	0	0.0034436782697356	0.0034436782697356
AC013549.3	EX	0.000741843909565603	0.00418456529652017	0.00344272138695457
AC005753.1	EX	0.00102117685530948	0.00446361670603598	0.0034424398507265
RUVBL1-AS1	EX	0	0.0034419284619555	0.0034419284619555
LINC01227	EX	0.0009670118685769	0.00440875933375131	0.00344174746517441
AC135012.1	EX	0.000601190869827776	0.00404276928548858	0.0034415784156608
AL353581.1	EX	0	0.00344110648228582	0.00344110648228582
AC067930.2	EX	0	0.00344046524064113	0.00344046524064113
AC005899.3	EX	0	0.00344044881320155	0.00344044881320155
GSTM1	EX	0.00117649693377759	0.00461533260479203	0.00343883567101444
ASAH2	EX	0.00227575960658871	0.00571396057273372	0.003438200966145
AC120036.5	EX	0	0.0034381457656672	0.0034381457656672
OSGIN1	EX	0.000981309195380304	0.0044194496335733	0.00343814043819299
AC020719.1	EX	0	0.00343805815983544	0.00343805815983544
AC010186.3	EX	0	0.00343761952180761	0.00343761952180761
AC097499.2	EX	0.000595626096803116	0.00403278327863465	0.00343715718183153
AC026786.2	EX	0	0.00343459869359315	0.00343459869359315
LINC00454	EX	0	0.00343353867082737	0.00343353867082737
AC025524.1	EX	0	0.00343321872273182	0.00343321872273182
AL022098.1	EX	0	0.0034306746387825	0.0034306746387825
AC091932.1	EX	0	0.0034306746387825	0.0034306746387825
C1orf141	EX	0.002129695379102	0.00555879521369513	0.00342909983459314
AP000640.2	EX	0.00101465176288012	0.00444303623354651	0.0034283844706664
COPZ2	EX	0	0.00342788507023719	0.00342788507023719
AC016586.1	EX	0	0.00342719965024052	0.00342719965024052
SMCO3	EX	0	0.00342499633328466	0.00342499633328466
COX6B2	EX	0	0.00342474455122777	0.00342474455122777
ALDH3B2	EX	0	0.00342415141591691	0.00342415141591691
BISPR	EX	0	0.00342385804896594	0.00342385804896594
AP001053.1	EX	0.000766127293735434	0.0041895411713377	0.00342341387760226
AL008638.3	EX	0	0.00342329957886087	0.00342329957886087
AL445253.1	EX	0	0.00342329957886087	0.00342329957886087
TMEM270	EX	0	0.00342179597368653	0.00342179597368653
AL356123.2	EX	0	0.00342139104879676	0.00342139104879676
TARM1	EX	0	0.00342084215702541	0.00342084215702541
CDC37L1-DT	EX	0	0.00342006721412472	0.00342006721412472
AL603832.1	EX	0.000418349850313924	0.00383783299713917	0.00341948314682524
PIK3R5	EX	0	0.00341913256017996	0.00341913256017996
LINC00899	EX	0	0.00341756804894803	0.00341756804894803
ALOX15	EX	0	0.00341749541588764	0.00341749541588764
AL591896.1	EX	0.000818097122171366	0.00423546325008674	0.00341736612791537
AP000769.2	EX	0	0.00341552401754945	0.00341552401754945
AC109824.1	EX	0	0.00341439525708182	0.00341439525708182
AL354861.2	EX	0.000944789580655411	0.0043587865830364	0.00341399700238099
CLEC17A	EX	0	0.00341319237916563	0.00341319237916563
AL121985.1	EX	0	0.0034127032982128	0.0034127032982128
AC064807.4	EX	0.00177686930530452	0.00518938964368248	0.00341252033837796
SPANXD	EX	0.00158203721058504	0.00499438401556923	0.00341234680498419
AC009396.2	EX	0	0.00341000090459532	0.00341000090459532
NAT1	EX	0.00102366156058569	0.00443354519035081	0.00340988362976511
AC078962.4	EX	0	0.0034083055107591	0.0034083055107591
CYP4F11	EX	0	0.00340698072674565	0.00340698072674565
AC020658.2	EX	0	0.00340471227819424	0.00340471227819424
LINC01111	EX	0	0.00340437568803442	0.00340437568803442
OR2A25	EX	0	0.00340288237829406	0.00340288237829406
ZNF723	EX	0	0.00340209815790434	0.00340209815790434
CLEC4M	EX	0	0.00340161176879296	0.00340161176879296
ADH1B	EX	0	0.00340149674927637	0.00340149674927637
ADCY4	EX	0	0.00340125990446735	0.00340125990446735
AL353681.1	EX	0	0.00340052784614389	0.00340052784614389
AC068397.1	EX	0.0010901647131071	0.00449004228214945	0.00339987756904235
AC008679.1	EX	0.0016579403466392	0.00505716457576612	0.00339922422912692
S100A10	EX	0	0.00339879941712787	0.00339879941712787
CLC	EX	0	0.00339808123234473	0.00339808123234473
FCMR	EX	0	0.00339773955087766	0.00339773955087766
APOL5	EX	0	0.00339702648958587	0.00339702648958587
AL162718.2	EX	0	0.00339667916627616	0.00339667916627616
AC087273.2	EX	0	0.00339425383502676	0.00339425383502676
AC009093.4	EX	0.000787522266046218	0.00418105731578999	0.00339353504974377
AC023302.1	EX	0	0.00339351190219048	0.00339351190219048
AC021755.2	EX	0	0.00339231549861939	0.00339231549861939
DDIT4L	EX	0	0.00339211936578621	0.00339211936578621
C13orf46	EX	0.00224366346925555	0.00563531927160216	0.00339165580234661
LINC00364	EX	0	0.00339160018932598	0.00339160018932598
LINC02004	EX	0	0.00339160018932598	0.00339160018932598
AC024560.1	EX	0.00134446872277381	0.00473592228725826	0.00339145356448445
TLDC2	EX	0.000872363807891332	0.00426123487037746	0.00338887106248613
AL357172.1	EX	0.000902351419831216	0.00429026102870163	0.00338790960887042
HIST1H3E	EX	0.000508597223436259	0.00389635503550592	0.00338775781206966
AC003991.2	EX	0.00413228125545948	0.00751972281707747	0.00338744156161798
LINC01684	EX	0.00278329395904735	0.00617050475228268	0.00338721079323533
AC217774.1	EX	0	0.00338646826405217	0.00338646826405217
LINC02732	EX	0	0.00338642340885026	0.00338642340885026
AC126755.2	EX	0.00083067655801707	0.00421706805186308	0.00338639149384601
GRXCR2	EX	0.000603840192408012	0.00398999273754787	0.00338615254513986
KCNRG	EX	0	0.0033860240255171	0.0033860240255171
PLCH1-AS2	EX	0	0.00338577956836455	0.00338577956836455
LINC00560	EX	0.000682326461845345	0.00406742161339867	0.00338509515155333
SERPINB10	EX	0	0.00338460108388298	0.00338460108388298
AC090469.1	EX	0	0.00338458791019719	0.00338458791019719
AC010983.1	EX	0.00115836760661432	0.0045428685181386	0.00338450091152428
AC003956.1	EX	0.000469222049732307	0.00385217794096519	0.00338295589123288
PYGM	EX	0	0.00338216582451602	0.00338216582451602
SLC10A2	EX	0.0014217618548804	0.0048037276770482	0.0033819658221678
CR936218.1	EX	0	0.00338047082632061	0.00338047082632061
KNG1	EX	0	0.00337880004242683	0.00337880004242683
AC016743.1	EX	0.00121631788636078	0.00459393165658888	0.00337761377022809
AC007608.1	EX	0	0.00337708002422208	0.00337708002422208
SLC1A5	EX	0	0.00337649298013802	0.00337649298013802
AP000911.1	EX	0	0.00337531045839818	0.00337531045839818
AC105046.1	EX	0.000764321260207029	0.00413947271927628	0.00337515145906925
CLYBL-AS1	EX	0.00106606466718602	0.00444120567829398	0.00337514101110797
AC005046.1	EX	0.00239004112645309	0.00576459106091681	0.00337454993446372
LINC00922	EX	0.000708367033277434	0.00408143262832073	0.0033730655950433
AC111182.1	EX	0.00253135215318749	0.00590423980982261	0.00337288765663512
TULP1	EX	0	0.00337282825852965	0.00337282825852965
HMX3	EX	0	0.00337261909039924	0.00337261909039924
LINC00544	EX	0	0.00337063271590115	0.00337063271590115
APOL1	EX	0.0028240486132841	0.00619462767436436	0.00337057906108025
AC078828.1	EX	0.00182411500939182	0.00519463285500016	0.00337051784560834
LINC02810	EX	0	0.00337009040991209	0.00337009040991209
LINC02252	EX	0.000496595066729797	0.00386561538316278	0.00336902031643298
SPX	EX	0.0020998694485948	0.00546840122313827	0.00336853177454347
CASP1	EX	0	0.00336805262678328	0.00336805262678328
AL133406.2	EX	0	0.003367882732004	0.003367882732004
FAM181A-AS1	EX	0	0.00336555164599118	0.00336555164599118
AL023495.1	EX	0.000874357966347633	0.00423931101935858	0.00336495305301095
AL445228.2	EX	0	0.00336424181775649	0.00336424181775649
HBG2	EX	0	0.00336387782782566	0.00336387782782566
AC009248.3	EX	0.00172458109024403	0.00508827492185806	0.00336369383161403
MYOC	EX	0	0.00336361611754658	0.00336361611754658
AC007920.2	EX	0	0.00336267901209596	0.00336267901209596
UBXN7-AS1	EX	0	0.00336176281803589	0.00336176281803589
DUOX2	EX	0.000879246683981744	0.00424058749870084	0.0033613408147191
NUTM2D	EX	0.0013773050254549	0.00473768428651959	0.00336037926106469
AL133331.1	EX	0.000450414971398798	0.0038103618982495	0.0033599469268507
SCEL	EX	0	0.00335983499851133	0.00335983499851133
EIF4EBP3	EX	0	0.00335914346183724	0.00335914346183724
AL731537.1	EX	0	0.0033586074330505	0.0033586074330505
TNFAIP8L2	EX	0	0.00335769331727231	0.00335769331727231
AC108935.1	EX	0	0.00335718970109289	0.00335718970109289
AC007496.2	EX	0.00311988457943089	0.00647705692409134	0.00335717234466045
AC044802.1	EX	0	0.00335591419695584	0.00335591419695584
AL590640.1	EX	0	0.00335273594544736	0.00335273594544736
AC130895.1	EX	0.00135359927080254	0.00470597041198905	0.00335237114118651
LEMD1-AS1	EX	0	0.00335116785436132	0.00335116785436132
RNF223	EX	0	0.0033487445321836	0.0033487445321836
Z72006.1	EX	0	0.00334834461152772	0.00334834461152772
AL138724.1	EX	0	0.00334778939030169	0.00334778939030169
CPA2	EX	0	0.00334719211156725	0.00334719211156725
SMG7-AS1	EX	0.00066456748145096	0.00401133570071732	0.00334676821926636
AC008742.1	EX	0	0.00334533785576669	0.00334533785576669
AC087855.2	EX	0.00093099117546082	0.00427624498543536	0.00334525380997454
RDH16	EX	0.00079819446260718	0.00414319966958133	0.00334500520697415
AP001267.4	EX	0	0.00334367023921971	0.00334367023921971
DCAF4L2	EX	0	0.00334201072946063	0.00334201072946063
EPGN	EX	0.000432714311265473	0.00377219700949926	0.00333948269823379
AL353801.3	EX	0	0.00333917929047485	0.00333917929047485
AC090337.1	EX	0	0.00333879295002473	0.00333879295002473
Z82244.2	EX	0	0.00333831612878715	0.00333831612878715
TCF19	EX	0.00341580817236321	0.00675330011602811	0.0033374919436649
AC009119.2	EX	0	0.00333745067318223	0.00333745067318223
AC007325.2	EX	0	0.0033369193333483	0.0033369193333483
AC018809.1	EX	0.00161723447494952	0.00495404551290467	0.00333681103795515
USP17L3	EX	0	0.00333663245707903	0.00333663245707903
AC096732.1	EX	0	0.00333663245707903	0.00333663245707903
AC018866.1	EX	0	0.00333632418323488	0.00333632418323488
FRG2B	EX	0	0.00333585971295088	0.00333585971295088
AL359916.1	EX	0	0.00333385635593145	0.00333385635593145
AC009034.1	EX	0.0023679457304105	0.0056996707833465	0.003331725052936
KCTD11	EX	0	0.00333151646974979	0.00333151646974979
AL353789.1	EX	0	0.00332904823717404	0.00332904823717404
AL121936.1	EX	0.000309929136035609	0.00363868317352699	0.00332875403749138
AC008060.1	EX	0	0.00332845121989994	0.00332845121989994
AC092803.2	EX	0	0.00332814997797772	0.00332814997797772
AC068473.3	EX	0	0.0033276611190077	0.0033276611190077
TEX50	EX	0	0.0033276611190077	0.0033276611190077
AC127540.1	EX	0	0.00332733572815149	0.00332733572815149
AC105219.1	EX	0.00486317099016279	0.0081893912992148	0.00332622030905202
EPYC	EX	0	0.00332593347399511	0.00332593347399511
AC114808.1	EX	0.00118025719121885	0.00450614628446923	0.00332588909325037
BPIFA2	EX	0.000468302223900948	0.00379382287488332	0.00332552065098237
PCSK9	EX	0	0.00332489359342989	0.00332489359342989
LINC02733	EX	0.00292138755136167	0.00624582434213833	0.00332443679077666
AP006284.1	EX	0	0.00332394718863736	0.00332394718863736
AC005722.3	EX	0.00263988360691687	0.00596279172624424	0.00332290811932737
KRT19	EX	0	0.00332231100638022	0.00332231100638022
AC095055.1	EX	0	0.00332228468953016	0.00332228468953016
AC067838.1	EX	0.00161258044658286	0.00493237833759883	0.00331979789101596
CASP4	EX	0	0.00331690612604794	0.00331690612604794
CLCNKB	EX	0	0.00331672035514298	0.00331672035514298
AP003469.2	EX	0.00268431780073163	0.00599967217836277	0.00331535437763114
MTRNR2L11	EX	0	0.00331511457168129	0.00331511457168129
OVOL1	EX	0	0.00331455767187441	0.00331455767187441
AC100778.2	EX	0	0.00331426030024476	0.00331426030024476
AL355990.2	EX	0	0.00331397804642105	0.00331397804642105
AL357033.1	EX	0	0.00331367490227093	0.00331367490227093
AC092053.6	EX	0	0.00330921155674762	0.00330921155674762
AC027544.2	EX	0	0.00330917900153403	0.00330917900153403
AC008750.4	EX	0	0.0033089458393159	0.0033089458393159
DPYD-AS2	EX	0	0.0033085371024984	0.0033085371024984
AC097478.2	EX	0	0.00330812664316772	0.00330812664316772
AP005233.2	EX	0	0.00330792635834374	0.00330792635834374
AC008080.2	EX	0	0.00330792635834374	0.00330792635834374
AC009110.1	EX	0	0.00330504656946978	0.00330504656946978
LINC02604	EX	0	0.00330381713929657	0.00330381713929657
AC007557.2	EX	0.000759626028803795	0.0040626014910151	0.00330297546221131
RGPD4-AS1	EX	0.000685074487787164	0.00398752384326025	0.00330244935547308
AC005339.1	EX	0	0.00330172337114829	0.00330172337114829
AC010680.5	EX	0	0.00330107997446819	0.00330107997446819
KDR	EX	0	0.00330062482725006	0.00330062482725006
TRIM21	EX	0	0.00330043870091354	0.00330043870091354
AP001652.1	EX	0	0.00330012845201484	0.00330012845201484
AC006372.1	EX	0	0.00330012845201484	0.00330012845201484
GALP	EX	0	0.00329880615961087	0.00329880615961087
AC110597.1	EX	0.00229514846055535	0.00559276186312998	0.00329761340257464
AC124276.1	EX	0	0.00329760826354595	0.00329760826354595
FOXP4-AS1	EX	0	0.00329750631051233	0.00329750631051233
SMYD3-IT1	EX	0	0.00329747514788356	0.00329747514788356
KIF18A	EX	0.000506849945394899	0.00380365207466566	0.00329680212927076
AC009511.2	EX	0	0.00329657245720465	0.00329657245720465
AC025575.2	EX	0	0.00329548013868118	0.00329548013868118
GJB5	EX	0	0.00329527135798376	0.00329527135798376
AL589794.2	EX	0	0.00329483229730591	0.00329483229730591
GUCA1C	EX	0.0015639527910401	0.00485668097093611	0.00329272817989601
FCRL5	EX	0.00069547356706946	0.0039879464496483	0.00329247288257884
TXNDC12-AS1	EX	0.00180128664899136	0.00509357946005945	0.00329229281106809
LINC01076	EX	0	0.0032922921290262	0.0032922921290262
AC090061.1	EX	0	0.00329185388294845	0.00329185388294845
FABP12	EX	0	0.00329175575400142	0.00329175575400142
Z99289.3	EX	0	0.00329150038737433	0.00329150038737433
AC013451.1	EX	0	0.00329097750934764	0.00329097750934764
AC091849.2	EX	0.00188943873993081	0.00518021696316002	0.00329077822322921
LINC01549	EX	0	0.00329032445331011	0.00329032445331011
AP002518.1	EX	0	0.00328971691176643	0.00328971691176643
AC008763.1	EX	0.0026211452829414	0.00591061811136436	0.00328947282842296
AC096588.1	EX	0	0.00328946140506989	0.00328946140506989
AC011477.8	EX	0	0.00328938831530851	0.00328938831530851
OR5B2	EX	0.000994915534895055	0.00428390431369863	0.00328898877880358
AC087588.3	EX	0	0.00328896449858885	0.00328896449858885
LINC01895	EX	0.000410542414755146	0.00369912078836436	0.00328857837360921
CCDC39-AS1	EX	0	0.00328802129116188	0.00328802129116188
AP003119.2	EX	0	0.00328643561335874	0.00328643561335874
AC087683.3	EX	0	0.00328574242958581	0.00328574242958581
AC010880.1	EX	0	0.00328556320420146	0.00328556320420146
AL139327.2	EX	0	0.0032834893904181	0.0032834893904181
SDC1	EX	0	0.00328344077895338	0.00328344077895338
AC027088.5	EX	0.000775651320321617	0.00405882888382591	0.00328317756350429
TBX6	EX	0	0.00328251868399091	0.00328251868399091
AC021321.2	EX	0.000593891359751873	0.00387638768225578	0.00328249632250391
LINC01768	EX	0	0.00328210682963147	0.00328210682963147
AL590491.2	EX	0	0.00328054491893934	0.00328054491893934
AL157392.4	EX	0	0.00328043223102133	0.00328043223102133
CCL26	EX	0	0.00328043223102133	0.00328043223102133
AC022201.2	EX	0	0.00328043223102133	0.00328043223102133
S100A12	EX	0	0.00328043223102133	0.00328043223102133
CCL25	EX	0	0.00327818414692529	0.00327818414692529
AC010320.1	EX	0.00157850446859369	0.00485486410488629	0.0032763596362926
GSDMD	EX	0	0.00327576998989931	0.00327576998989931
LSMEM2	EX	0.00276086751078305	0.00603358136005659	0.00327271384927354
DHCR24-DT	EX	0	0.00327221901849704	0.00327221901849704
LINC01645	EX	0	0.00327169883944318	0.00327169883944318
AC079684.1	EX	0.000702684052420855	0.00397377579251568	0.00327109174009483
OR52E5	EX	0	0.00327021921683644	0.00327021921683644
MAT1A	EX	0	0.0032697393568457	0.0032697393568457
AC007749.1	EX	0	0.00326943619222242	0.00326943619222242
PCDHGB1	EX	0	0.00326846424422394	0.00326846424422394
AC008033.3	EX	0	0.00326625593533043	0.00326625593533043
LINC00311	EX	0	0.00326580277185616	0.00326580277185616
PTF1A	EX	0.000760446074672842	0.00402519988654466	0.00326475381187182
ST6GAL2-IT1	EX	0	0.00326339908841273	0.00326339908841273
AL121574.1	EX	0	0.00326155937039344	0.00326155937039344
AP006222.2	EX	0	0.00326118620007151	0.00326118620007151
CCDC187	EX	0	0.00326100313998747	0.00326100313998747
PCDHB7	EX	0.00155974421905119	0.0048205573282483	0.00326081310919711
NAT8	EX	0	0.00326051470032129	0.00326051470032129
AC013356.4	EX	0	0.00326036443220676	0.00326036443220676
LINC00314	EX	0.00136988986112126	0.00463001575730282	0.00326012589618157
AC019080.6	EX	0	0.003260037180002	0.003260037180002
AC138028.4	EX	0.000469852982063362	0.00372952465652916	0.0032596716744658
AC055758.2	EX	0	0.00325927867054869	0.00325927867054869
IGFN1	EX	0	0.00325873993925963	0.00325873993925963
IYD	EX	0	0.00325826659641951	0.00325826659641951
AL132796.2	EX	0	0.0032577385248029	0.0032577385248029
AL391730.2	EX	0	0.00325660962392071	0.00325660962392071
KCNK15	EX	0	0.0032555744814686	0.0032555744814686
C20orf202	EX	0.00106353453003179	0.0043165511767572	0.00325301664672541
AC012676.4	EX	0.00076973288892691	0.0040223349293536	0.00325260204042669
AL606807.1	EX	0	0.00325049674132745	0.00325049674132745
AL121890.3	EX	0	0.00325037677483564	0.00325037677483564
HSH2D	EX	0	0.00325031881570996	0.00325031881570996
LINC00269	EX	0.00275134047233955	0.00600157737207462	0.00325023689973507
C11orf91	EX	0	0.00324930815932708	0.00324930815932708
LCT	EX	0	0.00324877691414719	0.00324877691414719
AC022382.1	EX	0	0.00324872466581014	0.00324872466581014
MIR3150BHG	EX	0.00214797839426843	0.00539463751282911	0.00324665911856069
SMIM2	EX	0.00131911351000385	0.0045653179942122	0.00324620448420835
LINC02661	EX	0	0.00324528604116329	0.00324528604116329
KRT20	EX	0	0.00324523045040942	0.00324523045040942
HDAC11-AS1	EX	0.0013530571417689	0.00459812159011317	0.00324506444834428
TPPP3	EX	0	0.0032438700269772	0.0032438700269772
AC073632.1	EX	0	0.00324346314989221	0.00324346314989221
AC026950.2	EX	0	0.00324321420866809	0.00324321420866809
ACOXL-AS1	EX	0.000620735682706388	0.00386333254748236	0.00324259686477598
SECTM1	EX	0.000823034496049328	0.00406525937964886	0.00324222488359953
IAPP	EX	0.00229100391869343	0.00553279194582566	0.00324178802713224
AC078916.1	EX	0	0.00324177493064914	0.00324177493064914
OR56A4	EX	0.000662040278682409	0.00390335843001426	0.00324131815133185
AC069234.4	EX	0.000666328091143009	0.0039061785797265	0.00323985048858349
AC092171.1	EX	0	0.00323980036874102	0.00323980036874102
AC011451.1	EX	0	0.00323978588230953	0.00323978588230953
CTRC	EX	0.00108192473573944	0.00432119084118036	0.00323926610544092
DAPP1	EX	0	0.00323621312350703	0.00323621312350703
AC022211.3	EX	0	0.00323563998273983	0.00323563998273983
C11orf72	EX	0	0.00323563998273983	0.00323563998273983
AL132657.2	EX	0	0.00323303855220202	0.00323303855220202
AL391597.1	EX	0.00218975295912865	0.00542254762698885	0.0032327946678602
AC007029.1	EX	0	0.00323233349534602	0.00323233349534602
OR9I1	EX	0	0.00323085041504386	0.00323085041504386
AC103764.1	EX	0.000652894469668668	0.0038817398205041	0.00322884535083543
AC097375.2	EX	0.00139032320487373	0.00461782363955604	0.00322750043468232
AC099550.1	EX	0	0.00322720008350712	0.00322720008350712
SPN	EX	0	0.00322629974836192	0.00322629974836192
AC010991.1	EX	0	0.00322584870361403	0.00322584870361403
AC016813.1	EX	0	0.00322581569998591	0.00322581569998591
AL359853.1	EX	0	0.00322578944230113	0.00322578944230113
MYL12A	EX	0	0.00322555884037065	0.00322555884037065
DAND5	EX	0	0.00322537849288334	0.00322537849288334
AL136038.2	EX	0	0.00322474903969483	0.00322474903969483
AC006483.2	EX	0	0.00322474903969483	0.00322474903969483
AQP3	EX	0.0019022412590145	0.00512581021877691	0.00322356895976241
ETV5-AS1	EX	0	0.00322297041083276	0.00322297041083276
AC008592.1	EX	0.00130710064728486	0.00453005908674437	0.00322295843945951
LINC01363	EX	0	0.00322162237434775	0.00322162237434775
AL031432.5	EX	0	0.00322063803991193	0.00322063803991193
AC005785.1	EX	0.00757478950841158	0.0107941775073872	0.00321938799897567
TMEM40	EX	0	0.00321934357500683	0.00321934357500683
BX088723.1	EX	0.000568832084941587	0.00378458849174011	0.00321575640679852
AC137630.3	EX	0.00189532838634458	0.00511010666630662	0.00321477827996204
AL031728.1	EX	0	0.00321260335164688	0.00321260335164688
LINC02505	EX	0.00164774496673753	0.0048602005979706	0.00321245563123306
ACTN1-AS1	EX	0	0.00321238954286574	0.00321238954286574
AC063977.6	EX	0.0011013819566297	0.00431375133710772	0.00321236938047802
AC009560.1	EX	0	0.0032109976806322	0.0032109976806322
AL359715.2	EX	0.000891185711013136	0.00410162608325264	0.0032104403722395
LINC01545	EX	0	0.00321032647714261	0.00321032647714261
P3R3URF	EX	0	0.00320964634673436	0.00320964634673436
TLX1NB	EX	0.000930901508826272	0.00413900088168654	0.00320809937286027
FOXA1	EX	0	0.00320805666092081	0.00320805666092081
LINC01387	EX	0	0.00320784606826347	0.00320784606826347
AC092192.1	EX	0	0.00320779845030703	0.00320779845030703
AC005520.3	EX	0	0.00320777557627821	0.00320777557627821
AC087284.1	EX	0	0.00320688545765828	0.00320688545765828
AC002465.1	EX	0	0.00320622021553305	0.00320622021553305
LINC02567	EX	0	0.00320552016799263	0.00320552016799263
SST	EX	0	0.00320528474747517	0.00320528474747517
AL355531.1	EX	0.000807142828229057	0.00401056294897188	0.00320342012074282
NDST4	EX	0	0.00320283125720184	0.00320283125720184
CYP4F2	EX	0	0.00320087263502921	0.00320087263502921
AC083973.1	EX	0	0.0031996197191637	0.0031996197191637
NRTN	EX	0	0.00319937713587886	0.00319937713587886
EGFL6	EX	0	0.00319897962509496	0.00319897962509496
TNFRSF10D	EX	0	0.00319866648989235	0.00319866648989235
AC108515.1	EX	0	0.00319724188201342	0.00319724188201342
AC024560.3	EX	0.000525443507838879	0.00372152606691876	0.00319608255907988
ELL3	EX	0	0.00319560683157742	0.00319560683157742
SIGLEC1	EX	0.000641738237813474	0.00383706555127815	0.00319532731346468
AC024651.3	EX	0	0.00319489360982203	0.00319489360982203
HSFX4	EX	0	0.00319466998089268	0.00319466998089268
AC016571.1	EX	0	0.00319466998089268	0.00319466998089268
STK24-AS1	EX	0	0.00319455810146768	0.00319455810146768
SLC5A7	EX	0	0.00319352698925883	0.00319352698925883
AMELY	EX	0	0.00319311809580829	0.00319311809580829
AC005209.1	EX	0.00114552829866847	0.00433860563647228	0.00319307733780381
LINC02701	EX	0	0.00319284813794236	0.00319284813794236
TM4SF5	EX	0	0.003192668055208	0.003192668055208
AL133445.3	EX	0	0.00319228931054496	0.00319228931054496
AC064805.1	EX	0	0.00318948762810951	0.00318948762810951
AC092757.3	EX	0	0.00318836449850321	0.00318836449850321
AL445649.1	EX	0	0.0031856784867943	0.0031856784867943
AFP	EX	0	0.00318494982637353	0.00318494982637353
AC007126.1	EX	0	0.0031849368831889	0.0031849368831889
ZFAT-AS1	EX	0	0.00318492599507264	0.00318492599507264
BMPR1B-DT	EX	0	0.0031847937321333	0.0031847937321333
AC084876.1	EX	0.000329401638415659	0.0035138356572496	0.00318443401883394
AC007666.1	EX	0	0.00318247848153411	0.00318247848153411
KCNK18	EX	0	0.00318244139340589	0.00318244139340589
FGL1	EX	0	0.00318225044698492	0.00318225044698492
AC124248.2	EX	0	0.00318196128735626	0.00318196128735626
AL353608.2	EX	0.000808621727018586	0.00398996092735422	0.00318133920033563
AC022182.2	EX	0	0.00317743246377764	0.00317743246377764
NR2E1	EX	0	0.00317492759833468	0.00317492759833468
MT1G	EX	0.00119911089137215	0.00437332103139773	0.00317421014002558
Z98200.1	EX	0	0.00317316307361731	0.00317316307361731
AL023803.2	EX	0.000719837830626879	0.00389299268952138	0.0031731548588945
AC002347.2	EX	0.00088448575586201	0.00405739127425021	0.0031729055183882
HCG15	EX	0	0.00317164540649877	0.00317164540649877
TK1	EX	0	0.00317094431534553	0.00317094431534553
AC234775.4	EX	0.000865736505779851	0.00403646617217466	0.00317072966639481
AL935212.1	EX	0	0.00317059133822619	0.00317059133822619
AP004247.2	EX	0	0.00317020952917315	0.00317020952917315
LINC01558	EX	0	0.00316748315746441	0.00316748315746441
AC092794.2	EX	0	0.00316678165635952	0.00316678165635952
AC020655.1	EX	0	0.00316627638012252	0.00316627638012252
CYP8B1	EX	0.000700678757205024	0.00386656698860545	0.00316588823140042
JMJD1C-AS1	EX	0	0.00316551477652966	0.00316551477652966
AC008060.3	EX	0	0.00316480451090291	0.00316480451090291
AL353608.3	EX	0.000298499060100773	0.00346322207691238	0.00316472301681161
AC021979.2	EX	0	0.00316462766292951	0.00316462766292951
AC010463.3	EX	0	0.00316333278512794	0.00316333278512794
CSNK2A3	EX	0.000629676966987207	0.00379082302208679	0.00316114605509958
DLG3-AS1	EX	0	0.00316098602045813	0.00316098602045813
AC005695.3	EX	0.00154358138007195	0.00470453311458917	0.00316095173451722
AC010255.3	EX	0.000595582964624645	0.00375632137821718	0.00316073841359253
AC110615.1	EX	0	0.00316045529835212	0.00316045529835212
LINC00381	EX	0	0.00316021072011318	0.00316021072011318
CAPSL	EX	0.000599408315635776	0.00375838866743359	0.00315898035179782
AC022144.1	EX	0	0.00315726657026539	0.00315726657026539
CDC45	EX	0	0.00315590972239254	0.00315590972239254
AC099845.1	EX	0	0.00315542758436629	0.00315542758436629
AC008080.4	EX	0	0.00315387901156144	0.00315387901156144
PCDHA7	EX	0	0.00315143923151462	0.00315143923151462
LINC02605	EX	0	0.00315100868597337	0.00315100868597337
IRS4	EX	0	0.00315054516499194	0.00315054516499194
AC232271.1	EX	0.000742763835733931	0.00389206733270747	0.00314930349697354
FAM205A	EX	0	0.00314885383905006	0.00314885383905006
PRRX2-AS1	EX	0	0.00314877006285014	0.00314877006285014
CASC9	EX	0	0.00314803332150461	0.00314803332150461
OR4F17	EX	0	0.00314801599467273	0.00314801599467273
LINC01804	EX	0.00115234415461022	0.00430025078625385	0.00314790663164363
AC098850.2	EX	0	0.00314724329218491	0.00314724329218491
TAS2R10	EX	0.000967822816909573	0.00411457771321095	0.00314675489630138
AC090948.3	EX	0.000548148913936106	0.00369338012909551	0.0031452312151594
RRS1-AS1	EX	0.000478442267349964	0.00362350470268501	0.00314506243533505
AL353612.1	EX	0	0.00314398401308145	0.00314398401308145
AC087269.1	EX	0.00148174767418997	0.00462367209688294	0.00314192442269297
ADRB3	EX	0	0.00314174037737626	0.00314174037737626
AL359921.2	EX	0	0.00314088607978674	0.00314088607978674
AC015909.3	EX	0	0.00313889208050889	0.00313889208050889
AC093821.1	EX	0	0.00313889208050889	0.00313889208050889
AC008114.1	EX	0	0.00313746157622781	0.00313746157622781
TERC	EX	0	0.00313746157622781	0.00313746157622781
AC005518.1	EX	0.00158630156898982	0.00472291201415681	0.00313661044516699
AC100803.2	EX	0	0.00313601876752643	0.00313601876752643
BMP15	EX	0	0.00313354842326656	0.00313354842326656
AC011247.1	EX	0.000960000780481594	0.0040919965854338	0.00313199580495221
AL591178.1	EX	0.00114483087271293	0.00427669216183301	0.00313186128912008
IFI27	EX	0	0.00313157211810423	0.00313157211810423
INSL5	EX	0	0.00312922206323885	0.00312922206323885
LINC00466	EX	0.00172721711827457	0.00485529421489156	0.00312807709661699
DBH-AS1	EX	0	0.00312786858136737	0.00312786858136737
AC013486.1	EX	0	0.00312689336828032	0.00312689336828032
AC073389.3	EX	0	0.00312677398385817	0.00312677398385817
LINC02506	EX	0.00079595531924462	0.00392150481501029	0.00312554949576567
AC087427.1	EX	0.00171801684032976	0.00484228484680389	0.00312426800647413
AC106820.6	EX	0.000957819735639976	0.00408171740534051	0.00312389766970054
NOS3	EX	0	0.00312337194490631	0.00312337194490631
SYCE3	EX	0	0.00312252191573714	0.00312252191573714
AL391069.3	EX	0.000433510118127351	0.00355408245369091	0.00312057233556356
LINC01655	EX	0	0.0031195634361968	0.0031195634361968
AL162384.1	EX	0	0.00311767232668282	0.00311767232668282
AC022150.2	EX	0	0.00311714772928548	0.00311714772928548
A3GALT2	EX	0.00236876471664659	0.00548560871190432	0.00311684399525773
CCDC87	EX	0	0.00311631858719501	0.00311631858719501
HIST1H1D	EX	0.000458412294155103	0.00357469715585894	0.00311628486170384
SLC22A12	EX	0	0.00311625300219506	0.00311625300219506
LINC02507	EX	0.000985285366438417	0.00410067633396342	0.00311539096752501
AC108451.2	EX	0	0.00311533081123759	0.00311533081123759
RHPN1-AS1	EX	0	0.00311507261144868	0.00311507261144868
AL450332.1	EX	0.00108018933580939	0.00419517790694384	0.00311498857113446
AP002884.3	EX	0	0.00311370980260864	0.00311370980260864
LINC01872	EX	0	0.00311370409614925	0.00311370409614925
OOSP4B	EX	0	0.00311343853441048	0.00311343853441048
AL365259.1	EX	0	0.00311326248964967	0.00311326248964967
AC106876.1	EX	0	0.00311236735334078	0.00311236735334078
SLC12A9-AS1	EX	0	0.00311216121621906	0.00311216121621906
HNRNPA1L2	EX	0	0.00310748855909629	0.00310748855909629
AC137590.1	EX	0.000503621489753445	0.00360993763818845	0.003106316148435
CALML6	EX	0	0.0031051931594665	0.0031051931594665
AC078880.4	EX	0	0.00310509478736795	0.00310509478736795
B3GNT6	EX	0.000515905708973362	0.00361884460316352	0.00310293889419016
NOG	EX	0.000508321287169155	0.00361031536391076	0.00310199407674161
STAB1	EX	0	0.003101936049459	0.003101936049459
LINC00235	EX	0.0013714567819914	0.00447308589400122	0.00310162911200982
AC009133.2	EX	0	0.00310128255514621	0.00310128255514621
GPR176-DT	EX	0	0.0031009773933609	0.0031009773933609
ACTG2	EX	0	0.00309985390011181	0.00309985390011181
KLHL33	EX	0	0.00309906199092602	0.00309906199092602
FGF16	EX	0	0.00309712881786867	0.00309712881786867
AC090510.2	EX	0	0.0030952458107576	0.0030952458107576
AC013470.2	EX	0	0.00309367130808774	0.00309367130808774
AL445604.1	EX	0	0.00309276034056224	0.00309276034056224
AL512427.2	EX	0.000779844917068355	0.00387202643465872	0.00309218151759037
AL358852.1	EX	0.000851286399237443	0.00394281430359905	0.00309152790436161
WFDC10A	EX	0	0.0030911763191524	0.0030911763191524
AL137786.3	EX	0	0.00309114321848727	0.00309114321848727
AC008674.1	EX	0	0.00309102676885664	0.00309102676885664
LINC02429	EX	0	0.00309095744891878	0.00309095744891878
AC069366.2	EX	0	0.00308994157632678	0.00308994157632678
AC012173.1	EX	0	0.00308908361924057	0.00308908361924057
P2RX3	EX	0	0.00308905573386471	0.00308905573386471
C1orf116	EX	0	0.003088660187638	0.003088660187638
CYP4F8	EX	0	0.00308689110891707	0.00308689110891707
AP000654.1	EX	0.00316617490851714	0.00625274472560423	0.00308656981708709
AC243967.3	EX	0	0.00308639526891945	0.00308639526891945
AC020891.2	EX	0	0.00308639526891945	0.00308639526891945
AC011365.2	EX	0.000313915175497241	0.00340012610725844	0.0030862109317612
CR559946.1	EX	0	0.00308373477623646	0.00308373477623646
AC131097.1	EX	0	0.00308242414313319	0.00308242414313319
AP002992.1	EX	0	0.00308189131628023	0.00308189131628023
AL357500.1	EX	0	0.00308152768482247	0.00308152768482247
AL049795.2	EX	0	0.00308009959737156	0.00308009959737156
AF212831.1	EX	0	0.00307954855015738	0.00307954855015738
PRLHR	EX	0	0.00307897611398796	0.00307897611398796
AC125611.3	EX	0	0.00307857793877766	0.00307857793877766
EXOC1L	EX	0	0.00307745475799475	0.00307745475799475
AL365256.1	EX	0	0.0030769210693454	0.0030769210693454
LINC00474	EX	0	0.00307619683517827	0.00307619683517827
DAOA-AS1	EX	0	0.00307541590352378	0.00307541590352378
SERPINA1	EX	0	0.00307497451019994	0.00307497451019994
LINC01143	EX	0	0.00307438153570036	0.00307438153570036
AL133485.2	EX	0.000567922042434918	0.00364172234137318	0.00307380029893826
CHRM4	EX	0	0.00307184868383956	0.00307184868383956
AC068385.1	EX	0.00107313621929016	0.00414472005972632	0.00307158384043617
AF129075.2	EX	0	0.00307094298364687	0.00307094298364687
EPHB4	EX	0.00103212750538355	0.00410292683084687	0.00307079932546332
LINC00601	EX	0.000899781818167895	0.00396875440288092	0.00306897258471303
CCDC105	EX	0	0.00306865254477277	0.00306865254477277
AC005828.2	EX	0.00071993925005825	0.00378847320714796	0.00306853395708971
AL590440.2	EX	0	0.00306659688942061	0.00306659688942061
BTG4	EX	0	0.00306653398012482	0.00306653398012482
AC008750.7	EX	0	0.00306642240582362	0.00306642240582362
LINC01845	EX	0	0.00306578706755771	0.00306578706755771
TEKT2	EX	0.000534682628220218	0.00359920941547045	0.00306452678725023
TLCD1	EX	0	0.00306366128506701	0.00306366128506701
LINC00332	EX	0	0.00306355562553563	0.00306355562553563
AL031123.5	EX	0	0.00306319777914063	0.00306319777914063
LINC01222	EX	0	0.0030602094414572	0.0030602094414572
RBAKDN	EX	0.00125377616105011	0.00431280542180338	0.00305902926075327
AC090136.3	EX	0	0.00305821660779976	0.00305821660779976
AC244100.3	EX	0	0.00305813519836605	0.00305813519836605
AC091889.1	EX	0	0.00305813519836605	0.00305813519836605
Z94277.1	EX	0	0.00305682962795694	0.00305682962795694
AC068234.3	EX	0	0.00305642324647722	0.00305642324647722
AC026367.1	EX	0.000874293051822325	0.00393052727883901	0.00305623422701669
CACNA1C-IT3	EX	0	0.00305622423732853	0.00305622423732853
BX323046.1	EX	0	0.00305359454219486	0.00305359454219486
AC090229.1	EX	0.00112383455397173	0.00417712318110335	0.00305328862713162
AC113347.4	EX	0	0.00305193610174611	0.00305193610174611
AC055788.2	EX	0	0.00305176628188265	0.00305176628188265
AC084048.1	EX	0	0.00305032998394853	0.00305032998394853
AL662844.3	EX	0	0.00305011252338737	0.00305011252338737
AC008592.4	EX	0.000868663538828204	0.00391801942650835	0.00304935588768014
AC011473.1	EX	0	0.0030493536022886	0.0030493536022886
LINC02172	EX	0	0.00304888888507359	0.00304888888507359
BPI	EX	0	0.00304741166847602	0.00304741166847602
Z95115.2	EX	0.0010354259099587	0.00408160682020209	0.00304618091024339
AC023794.3	EX	0	0.00304574535705983	0.00304574535705983
PCDHGB5	EX	0	0.0030453778264267	0.0030453778264267
LINC00366	EX	0.001296574367872	0.00433808252008357	0.00304150815221157
AC009955.2	EX	0	0.00304050160626698	0.00304050160626698
AL161851.1	EX	0	0.00304033795437268	0.00304033795437268
AC025031.2	EX	0	0.00303948630499419	0.00303948630499419
EME1	EX	0	0.00303909790378981	0.00303909790378981
AC097639.1	EX	0	0.00303858608825681	0.00303858608825681
AC245052.4	EX	0	0.00303850721341331	0.00303850721341331
AC009720.1	EX	0	0.0030368450487911	0.0030368450487911
OR10H1	EX	0	0.00303661404805323	0.00303661404805323
AC013553.4	EX	0	0.00303509614372992	0.00303509614372992
LINC02089	EX	0	0.00303484694586119	0.00303484694586119
AJ009632.1	EX	0	0.00303423610560614	0.00303423610560614
IGKV3D-7	EX	0	0.00303353264936504	0.00303353264936504
AC140118.1	EX	0	0.00303209613150735	0.00303209613150735
AL162717.1	EX	0	0.00302993715334032	0.00302993715334032
AP005432.1	EX	0.00182606838582061	0.00485392799555544	0.00302785960973483
C8orf74	EX	0.000497529563821203	0.00352395248497885	0.00302642292115765
GRTP1-AS1	EX	0.000712162774215268	0.00373825350620489	0.00302609073198962
AC092490.1	EX	0	0.00302557307742492	0.00302557307742492
AC100778.4	EX	0	0.00302412901277319	0.00302412901277319
LINC01509	EX	0	0.00302412901277319	0.00302412901277319
KRT18	EX	0	0.0030238585533458	0.0030238585533458
CDNF	EX	0.00204052124010284	0.00506402916983069	0.00302350792972786
AL049874.3	EX	0	0.00301987711649724	0.00301987711649724
LINC02682	EX	0	0.00301987711649724	0.00301987711649724
AC010136.1	EX	0	0.00301987711649724	0.00301987711649724
AC093334.1	EX	0	0.0030184896475212	0.0030184896475212
LINC02809	EX	0	0.00301777291847993	0.00301777291847993
AC135048.2	EX	0	0.00301762944091729	0.00301762944091729
AP001255.1	EX	0	0.00301711914406525	0.00301711914406525
AL163932.1	EX	0	0.00301711672329582	0.00301711672329582
AL121897.1	EX	0.000573884903268931	0.0035909127331955	0.00301702782992657
KRT3	EX	0.0011013819566297	0.00411756172399161	0.00301617976736191
AC034229.4	EX	0.000558486783415788	0.00357376159569394	0.00301527481227815
GPRC5D	EX	0	0.00301239700754875	0.00301239700754875
AC018464.1	EX	0	0.00301116181745533	0.00301116181745533
AC007342.1	EX	0.000633529852878944	0.00364388556552626	0.00301035571264731
AC099487.2	EX	0	0.00301034234944108	0.00301034234944108
LINC02323	EX	0	0.00300975625168239	0.00300975625168239
LINC01312	EX	0	0.00300923902179529	0.00300923902179529
AL512306.2	EX	0	0.00300845421659901	0.00300845421659901
AL022344.1	EX	0	0.0030078056094938	0.0030078056094938
TMEM176A	EX	0.000865159092269723	0.00387272652538897	0.00300756743311924
AC120498.4	EX	0	0.00300690685599416	0.00300690685599416
AC024267.5	EX	0.00204163193486387	0.00504797559259085	0.00300634365772698
ITIH6	EX	0	0.00300613137701064	0.00300613137701064
AC009318.4	EX	0.0014072840887059	0.00441256806235979	0.00300528397365389
AL353593.3	EX	0.00051423595318662	0.00351871413834697	0.00300447818516035
AC026202.1	EX	0	0.00300446806873676	0.00300446806873676
PCDHGC4	EX	0.000677257976852221	0.00368112898401672	0.0030038710071645
LINC02473	EX	0	0.00300244014374678	0.00300244014374678
AL121885.2	EX	0.00102055804816122	0.00402224588682515	0.00300168783866393
GPR62	EX	0.000276883387750356	0.0032784365707963	0.00300155318304594
AC005034.2	EX	0.0031623819086616	0.00616383938788338	0.00300145747922178
AL020998.1	EX	0	0.00300029006307922	0.00300029006307922
AL121845.4	EX	0	0.00300010144405941	0.00300010144405941
LTB4R2	EX	0	0.00299858106960699	0.00299858106960699
AL355388.1	EX	0	0.00299820511630222	0.00299820511630222
AGXT2	EX	0.00048295415166518	0.00348073876535449	0.00299778461368931
AC007823.1	EX	0.000679965622201478	0.00367739420978978	0.0029974285875883
SLC1A7	EX	0	0.0029961048158616	0.0029961048158616
SLC35G6	EX	0	0.00299565537519204	0.00299565537519204
LINC02550	EX	0	0.00299545056487053	0.00299545056487053
LINC02831	EX	0	0.0029954166505569	0.0029954166505569
GHRH	EX	0	0.00299474089171603	0.00299474089171603
AL590369.1	EX	0	0.00299474089171603	0.00299474089171603
SYNE1-AS1	EX	0	0.00299474089171603	0.00299474089171603
SLC2A7	EX	0	0.00299474089171603	0.00299474089171603
STARD8	EX	0.002226746185345	0.0052214363165975	0.0029946901312525
AC016396.1	EX	0.00134123083615823	0.00433531322137621	0.00299408238521798
AC118344.1	EX	0	0.00299377990849987	0.00299377990849987
AC092079.2	EX	0	0.00299372777120986	0.00299372777120986
AL359745.1	EX	0	0.00299372777120986	0.00299372777120986
AC244517.7	EX	0	0.00299372777120986	0.00299372777120986
AL159169.3	EX	0.00142494994534894	0.00441828203936471	0.00299333209401577
LINC00943	EX	0	0.00299306953535701	0.00299306953535701
MGAT3-AS1	EX	0	0.00299260993384137	0.00299260993384137
AC099560.1	EX	0	0.00298958815528962	0.00298958815528962
AC007663.4	EX	0.00069678833769467	0.00368528829092352	0.00298849995322885
IL1R2	EX	0.000548148913936106	0.0035364991650559	0.00298835025111979
SOCS1	EX	0	0.00298807952378401	0.00298807952378401
AL118511.3	EX	0	0.00298784144189641	0.00298784144189641
DLX1	EX	0	0.00298707569793239	0.00298707569793239
AL132982.1	EX	0.000652190891227824	0.00363924336037691	0.00298705246914908
CR559946.2	EX	0	0.00298692603206108	0.00298692603206108
AL354919.1	EX	0	0.00298687409293933	0.00298687409293933
AC104758.2	EX	0	0.00298332385039879	0.00298332385039879
AC083964.1	EX	0	0.0029830287990925	0.0029830287990925
LINC01822	EX	0	0.0029830287990925	0.0029830287990925
LINC00334	EX	0	0.00298279059277573	0.00298279059277573
AC074237.1	EX	0	0.00298234692219964	0.00298234692219964
AC079331.3	EX	0	0.00298205759738688	0.00298205759738688
PGPEP1L	EX	0.002113916117368	0.00509583848224182	0.00298192236487382
LINC00479	EX	0	0.00298113750713669	0.00298113750713669
GRK1	EX	0	0.00298029153144665	0.00298029153144665
AL606760.3	EX	0.0014468232254539	0.00442669833180827	0.00297987510635437
AP003121.1	EX	0	0.00297801081705166	0.00297801081705166
CASQ2	EX	0.00048047822076206	0.00345706329145221	0.00297658507069015
AP003696.1	EX	0.000848337548954556	0.00382231943913324	0.00297398189017869
AC104564.1	EX	0	0.00297375260042325	0.00297375260042325
AC087301.1	EX	0	0.00297328433050723	0.00297328433050723
AC023866.1	EX	0	0.00297124859794721	0.00297124859794721
HGC6.3	EX	0	0.00296869602715445	0.00296869602715445
AL357054.3	EX	0	0.00296810014324162	0.00296810014324162
AL136040.1	EX	0	0.00296734788711426	0.00296734788711426
AL157762.1	EX	0	0.00296728842738626	0.00296728842738626
AC012506.3	EX	0	0.00296686470095006	0.00296686470095006
AC025741.1	EX	0	0.00296653650800203	0.00296653650800203
ICAM2	EX	0	0.00296646941422974	0.00296646941422974
AC011373.1	EX	0.000393178994772905	0.00335846934941883	0.00296529035464593
AL022313.2	EX	0.000959570576975186	0.00392433435785627	0.00296476378088108
AC117490.2	EX	0	0.0029628667931541	0.0029628667931541
AC107027.1	EX	0.000934458233705981	0.00389717927537993	0.00296272104167395
AL512641.1	EX	0	0.00296241450951487	0.00296241450951487
AC079310.1	EX	0	0.00296089135443927	0.00296089135443927
AL359649.1	EX	0	0.00295993592205148	0.00295993592205148
AC087683.2	EX	0	0.00295907546533688	0.00295907546533688
AC123912.2	EX	0	0.00295791943518538	0.00295791943518538
GIMAP4	EX	0.00120439570153566	0.00416148797890278	0.00295709227736712
NPR1	EX	0	0.00295692802834385	0.00295692802834385
AL161668.1	EX	0	0.00295684077857124	0.00295684077857124
AC079906.1	EX	0	0.00295663203976224	0.00295663203976224
LINC02640	EX	0	0.00295569994891894	0.00295569994891894
AC005393.1	EX	0.00124806806890229	0.00420350391778789	0.0029554358488856
AL627422.2	EX	0	0.00295529541137218	0.00295529541137218
RAB34	EX	0	0.00295497348900332	0.00295497348900332
AC005165.3	EX	0	0.00295430497895098	0.00295430497895098
NHLRC4	EX	0	0.0029542057550146	0.0029542057550146
AL390755.3	EX	0.00112285088557084	0.00407698389163937	0.00295413300606853
AC105393.2	EX	0	0.00295380298571745	0.00295380298571745
SLC39A12-AS1	EX	0	0.00295362126672031	0.00295362126672031
LINC02621	EX	0	0.00295202241245418	0.00295202241245418
LINC00374	EX	0	0.00295090358754555	0.00295090358754555
RAB6D	EX	0	0.00295067081070156	0.00295067081070156
AC104073.4	EX	0	0.0029495453477518	0.0029495453477518
MGARP	EX	0	0.00294942988456757	0.00294942988456757
AL358075.1	EX	0.000711427905479184	0.00366062279600731	0.00294919489052813
Z84486.1	EX	0	0.00294859153606184	0.00294859153606184
OR2M5	EX	0	0.00294786076090276	0.00294786076090276
AP000254.2	EX	0	0.00294641917389062	0.00294641917389062
AKAIN1	EX	0.000381395593911696	0.0033276611190077	0.002946265525096
FATE1	EX	0	0.00294601059456187	0.00294601059456187
CEMP1	EX	0.000492975791818048	0.00343840295341215	0.0029454271615941
AL031259.1	EX	0.00061993520138197	0.00356397186325675	0.00294403666187478
AC000036.1	EX	0	0.00294399005647011	0.00294399005647011
EVX2	EX	0	0.00294399005647011	0.00294399005647011
TBX22	EX	0	0.00294339217702326	0.00294339217702326
CCDC155	EX	0	0.00294328153095363	0.00294328153095363
LINC01661	EX	0.000943025756736695	0.00388601926015224	0.00294299350341555
AC004542.1	EX	0	0.0029427852837624	0.0029427852837624
IQCA1-AS1	EX	0.00112774991212404	0.00406991481901751	0.00294216490689347
HAS2	EX	0	0.00294136575401873	0.00294136575401873
AL391152.1	EX	0	0.002938230216263	0.002938230216263
PNLIPRP1	EX	0	0.002938230216263	0.002938230216263
AL513123.1	EX	0	0.002938230216263	0.002938230216263
UGT3A2	EX	0	0.002938230216263	0.002938230216263
AP003419.2	EX	0	0.00293734841600222	0.00293734841600222
AC093722.1	EX	0	0.00293729478219382	0.00293729478219382
AC114341.1	EX	0	0.00293690205256031	0.00293690205256031
GPBAR1	EX	0	0.00293686047520404	0.00293686047520404
EXOSC10-AS1	EX	0	0.00293531752812655	0.00293531752812655
AC093496.1	EX	0	0.00293529850625147	0.00293529850625147
LINC02410	EX	0	0.00293520773687057	0.00293520773687057
AC090907.3	EX	0	0.00293496142815681	0.00293496142815681
MYOD1	EX	0	0.00293492682225169	0.00293492682225169
AL353719.1	EX	0	0.00293468296666852	0.00293468296666852
LINC02538	EX	0	0.00293452159097028	0.00293452159097028
AL096677.1	EX	0.00192355279317917	0.00485767544386536	0.00293412265068619
LINC01393	EX	0	0.00293250456889857	0.00293250456889857
AC124067.3	EX	0	0.00293108660870769	0.00293108660870769
AC092435.1	EX	0	0.00292765319946279	0.00292765319946279
LINC00572	EX	0	0.00292727753884453	0.00292727753884453
AC005674.2	EX	0	0.00292727753884453	0.00292727753884453
CLEC1A	EX	0.000743754409628899	0.00367067583798268	0.00292692142835378
AC091047.1	EX	0	0.00292596594775966	0.00292596594775966
LINC02541	EX	0.000716316289261844	0.00364048493696056	0.00292416864769872
C14orf177	EX	0	0.00292383190909982	0.00292383190909982
METTL11B	EX	0	0.00292365722105509	0.00292365722105509
LINC00518	EX	0	0.00292200422178559	0.00292200422178559
HMGA2-AS1	EX	0	0.00292193307725361	0.00292193307725361
AC117394.2	EX	0.00073584056194981	0.0036576886903784	0.00292184812842858
PDF	EX	0.000898823032587587	0.00382043679083551	0.00292161375824792
AC069113.2	EX	0	0.00292114100046353	0.00292114100046353
AC116021.1	EX	0	0.00292081006528785	0.00292081006528785
AL139385.1	EX	0	0.00292029005963378	0.00292029005963378
DNASE2B	EX	0.00187847282648421	0.00479843177598935	0.00291995894950514
FPR2	EX	0.000457179202514402	0.00337662675461819	0.00291944755210379
AC055811.3	EX	0	0.00291933976622052	0.00291933976622052
AL031667.3	EX	0	0.00291898196785149	0.00291898196785149
ULBP3	EX	0.00257140389005428	0.00548846355213631	0.00291705966208203
Z82243.1	EX	0	0.00291530123531923	0.00291530123531923
TMEM78	EX	0.00035888255535734	0.0032741217239307	0.00291523916857336
RGS9BP	EX	0	0.00291517673771197	0.00291517673771197
PPEF1-AS1	EX	0	0.00291472427545382	0.00291472427545382
TRGC2	EX	0	0.00291466679598885	0.00291466679598885
AL022318.5	EX	0	0.00291409480829502	0.00291409480829502
PRSS41	EX	0	0.00291227161566238	0.00291227161566238
AC007527.2	EX	0	0.00291164734899872	0.00291164734899872
AC106772.1	EX	0	0.00291155438725046	0.00291155438725046
AC080013.5	EX	0	0.00291155438725046	0.00291155438725046
AL078645.1	EX	0	0.00291155438725046	0.00291155438725046
SLC51B	EX	0	0.00291149419307364	0.00291149419307364
AC026801.2	EX	0	0.00291072575899325	0.00291072575899325
AL139398.1	EX	0	0.00291000751439289	0.00291000751439289
SLFN12	EX	0	0.00290967106306338	0.00290967106306338
AC106821.2	EX	0	0.00290932885351678	0.00290932885351678
GJA10	EX	0	0.00290882947669781	0.00290882947669781
AC004000.1	EX	0	0.00290881593866873	0.00290881593866873
LINC01978	EX	0	0.0029087790506001	0.0029087790506001
AL353742.1	EX	0	0.00290843817528231	0.00290843817528231
AC090987.1	EX	0.000902351419831216	0.0038099196700846	0.00290756825025339
AL589863.1	EX	0	0.0029061958068281	0.0029061958068281
EFS	EX	0.001488910243625	0.00439497769045032	0.00290606744682532
AL512283.1	EX	0.00239458540812653	0.00529843480949441	0.00290384940136789
AC007608.3	EX	0	0.00290257429580247	0.00290257429580247
LINC01224	EX	0	0.00290225966477012	0.00290225966477012
SAMD9	EX	0	0.00290111548577696	0.00290111548577696
AC009962.1	EX	0.00102858591596066	0.00392929141393174	0.00290070549797108
AP001020.2	EX	0	0.00290057027914657	0.00290057027914657
LINC02029	EX	0.000390231056169807	0.00328997792983735	0.00289974687366754
MEIS1-AS3	EX	0.00038379112473723	0.00328330608449715	0.00289951495975992
SLCO1B3	EX	0	0.00289798209100813	0.00289798209100813
AC105150.1	EX	0	0.0028978585115338	0.0028978585115338
AC098828.2	EX	0	0.00289689013790004	0.00289689013790004
AC012557.2	EX	0	0.00289673491681995	0.00289673491681995
AL121827.2	EX	0	0.00289585289074962	0.00289585289074962
Z97056.2	EX	0.00175817429235611	0.00465312795887291	0.00289495366651681
AP001042.3	EX	0.000828748181955688	0.003723507892724	0.00289475971076831
AC098818.2	EX	0	0.00289443518674707	0.00289443518674707
AC121764.2	EX	0	0.00289240371700292	0.00289240371700292
AC078860.2	EX	0.000389152574122472	0.00328043223102133	0.00289127965689886
AC005261.2	EX	0.00297919420118852	0.00586941098236623	0.00289021678117771
AL139289.1	EX	0.00204752900296354	0.00493723012292933	0.00288970111996579
AC024941.1	EX	0	0.00288945885447379	0.00288945885447379
AC100810.3	EX	0	0.00288906894313971	0.00288906894313971
AC004069.1	EX	0	0.0028885958223358	0.0028885958223358
AL133410.2	EX	0.000654833057150043	0.00354297799728823	0.00288814494013818
AC124276.2	EX	0	0.00288583096464676	0.00288583096464676
AC004870.4	EX	0	0.00288557121071503	0.00288557121071503
AL035252.5	EX	0	0.00288537272007139	0.00288537272007139
GPR151	EX	0.00115893702701298	0.00404385568185737	0.00288491865484439
AL135905.1	EX	0.00073295064095499	0.00361766315847011	0.00288471251751512
AC093382.1	EX	0	0.00288414508534991	0.00288414508534991
C5orf67	EX	0	0.00288407820906203	0.00288407820906203
LINC01906	EX	0	0.00288275325937258	0.00288275325937258
PTCRA	EX	0	0.00288208732196941	0.00288208732196941
AL445465.2	EX	0	0.00288021533163637	0.00288021533163637
SLC23A3	EX	0.000617422653832601	0.00349748084433638	0.00288005819050378
BX005266.2	EX	0	0.00287920743719339	0.00287920743719339
PABPC5-AS1	EX	0.000886359180743481	0.00376453962427907	0.00287818044353559
C1orf195	EX	0	0.00287772215748821	0.00287772215748821
AC011933.3	EX	0.00149734742996534	0.00437401752296671	0.00287667009300137
FAM225B	EX	0	0.00287657370531137	0.00287657370531137
LINC01133	EX	0	0.00287608663910836	0.00287608663910836
AC011726.2	EX	0	0.00287502409274077	0.00287502409274077
AL451064.1	EX	0	0.00287499711010506	0.00287499711010506
PRODH2	EX	0	0.0028748997469618	0.0028748997469618
LINC02709	EX	0	0.0028747448279236	0.0028747448279236
GP9	EX	0	0.00287468327848561	0.00287468327848561
AC069368.2	EX	0	0.00287453344591991	0.00287453344591991
AL355102.4	EX	0	0.00287383044957149	0.00287383044957149
AL358334.3	EX	0	0.0028725600394054	0.0028725600394054
BMP5	EX	0	0.00287151521738146	0.00287151521738146
AC012676.3	EX	0	0.00287050386574517	0.00287050386574517
CYP4A11	EX	0.00090388439506624	0.00377363418583495	0.00286974979076871
TRDV2	EX	0	0.00286969975487171	0.00286969975487171
OR13J1	EX	0	0.00286969975487171	0.00286969975487171
AL603910.1	EX	0	0.00286846401546597	0.00286846401546597
AC132938.6	EX	0.000697528337707589	0.00356474791725255	0.00286721957954496
AL589182.1	EX	0	0.0028665610079344	0.0028665610079344
U73169.1	EX	0.00074799445497853	0.00361375920789218	0.00286576475291365
AC027796.4	EX	0	0.00286559593660962	0.00286559593660962
AL158837.1	EX	0	0.00286539068228854	0.00286539068228854
NCCRP1	EX	0	0.00286447339701627	0.00286447339701627
AC099568.1	EX	0	0.00286447339701627	0.00286447339701627
BTN1A1	EX	0	0.0028624846297371	0.0028624846297371
AC011509.3	EX	0.000490297267424731	0.00335265186216959	0.00286235459474486
AC021517.1	EX	0.00122490334235597	0.00408722557586241	0.00286232223350644
AL138889.3	EX	0	0.00286230347129899	0.00286230347129899
AL136018.1	EX	0	0.00286102118778506	0.00286102118778506
KLK3	EX	0	0.00286095516824161	0.00286095516824161
AC008551.1	EX	0.000484198395027249	0.00334485507418225	0.002860656679155
OTX1	EX	0	0.0028597180695769	0.0028597180695769
AL050343.3	EX	0.00112621825372487	0.00398426101732911	0.00285804276360424
LINC02182	EX	0	0.00285780399249931	0.00285780399249931
AC005911.1	EX	0	0.00285668367358283	0.00285668367358283
TMEM247	EX	0.000773674519792177	0.00363005862733277	0.00285638410754059
AC008897.3	EX	0.00188716081704325	0.00474334971881132	0.00285618890176807
GLP1R	EX	0	0.00285612307929344	0.00285612307929344
AC084706.1	EX	0	0.00285598686912323	0.00285598686912323
AC114954.1	EX	0	0.00285598686912323	0.00285598686912323
LINC00337	EX	0	0.00285587372466686	0.00285587372466686
GACAT3	EX	0	0.00285560479469981	0.00285560479469981
FUT3	EX	0.00055943233165728	0.00341356107010134	0.00285412873844406
OBP2A	EX	0	0.00285383958476947	0.00285383958476947
LINC01694	EX	0	0.00285314298615944	0.00285314298615944
AP002893.1	EX	0	0.00285144998151514	0.00285144998151514
AL162386.2	EX	0.00101197631470962	0.00386207148588101	0.00285009517117139
AC005291.1	EX	0.000183785708573352	0.00303368191761903	0.00284989620904568
AC092756.1	EX	0	0.00284807480587443	0.00284807480587443
AC100847.1	EX	0	0.00284764800078757	0.00284764800078757
LINC02330	EX	0.000724616272815083	0.00357194953302898	0.0028473332602139
CCDC153	EX	0	0.00284708380105199	0.00284708380105199
AC005786.2	EX	0	0.00284556203298831	0.00284556203298831
AL354754.1	EX	0.00128881394899835	0.00413413213877524	0.00284531818977689
AC106864.1	EX	0.000735877046486506	0.00358108463671244	0.00284520759022594
F2RL3	EX	0	0.00284490680559376	0.00284490680559376
FILNC1	EX	0	0.00284466082295166	0.00284466082295166
AC096586.2	EX	0	0.00284113828354281	0.00284113828354281
AC068672.2	EX	0	0.0028408842054591	0.0028408842054591
AC091231.1	EX	0	0.00284010612280046	0.00284010612280046
IL2RA	EX	0	0.0028390917334199	0.0028390917334199
EPB41L4A-DT	EX	0	0.00283868334626898	0.00283868334626898
AC005538.1	EX	0	0.00283859877309119	0.00283859877309119
AL359511.2	EX	0	0.0028385181996334	0.0028385181996334
LINC02214	EX	0.00084195388890007	0.00367986594649852	0.00283791205759845
AC037441.2	EX	0	0.00283650668220678	0.00283650668220678
AC018695.6	EX	0.000334205582959816	0.00317061935997576	0.00283641377701595
HJURP	EX	0	0.00283588390437162	0.00283588390437162
FOXC2-AS1	EX	0	0.00283586698456496	0.00283586698456496
AC022535.3	EX	0	0.00283532420322829	0.00283532420322829
ANKRD40CL	EX	0	0.002834929322008	0.002834929322008
AP003068.1	EX	0.000551422377842131	0.0033836655261481	0.00283224314830597
AC008403.2	EX	0	0.00283058050485924	0.00283058050485924
LINC01603	EX	0	0.00283058050485924	0.00283058050485924
AC107222.2	EX	0	0.0028305197404321	0.0028305197404321
AC063976.1	EX	0	0.00283045573036869	0.00283045573036869
AP005242.5	EX	0.000611304283752645	0.00344097143287825	0.00282966714912561
LYST-AS1	EX	0	0.00282866978034973	0.00282866978034973
PKN3	EX	0.0024388065092893	0.00526692624762856	0.00282811973833926
AC120194.1	EX	0.000380986180774263	0.00320715054114677	0.00282616436037251
AC079466.2	EX	0.00116905205627147	0.00399449927556554	0.00282544721929407
PRKY	EX	0	0.00282453108566443	0.00282453108566443
AL109917.1	EX	0	0.00282411975941814	0.00282411975941814
AC114810.1	EX	0.00118038537135437	0.00400403684195762	0.00282365147060325
CR769776.3	EX	0	0.00282342709292076	0.00282342709292076
AC104167.1	EX	0	0.00282342709292076	0.00282342709292076
ENOX1-AS2	EX	0	0.00282325552279834	0.00282325552279834
LSINCT5	EX	0.00212261773279162	0.00494575319675238	0.00282313546396076
AC087565.1	EX	0	0.0028219888793163	0.0028219888793163
ART1	EX	0	0.0028200161036256	0.0028200161036256
AL357614.1	EX	0	0.00281884778221215	0.00281884778221215
AC020661.4	EX	0.000852331034265344	0.00367100622344558	0.00281867518918024
PITX3	EX	0	0.00281817953809385	0.00281817953809385
AC084125.1	EX	0	0.0028181524624577	0.0028181524624577
MFNG	EX	0	0.00281796661060689	0.00281796661060689
IFNG	EX	0	0.00281556877519095	0.00281556877519095
WFDC6	EX	0	0.00281152715095525	0.00281152715095525
AC009831.3	EX	0	0.00281152715095525	0.00281152715095525
AL591543.1	EX	0	0.00281137670524125	0.00281137670524125
AC037459.4	EX	0	0.00281137670524125	0.00281137670524125
AC079341.2	EX	0	0.00281137670524125	0.00281137670524125
AC118754.1	EX	0	0.00281014104616255	0.00281014104616255
AC123777.1	EX	0.00125661018758224	0.00406666805513215	0.00281005786754991
NEUROG2	EX	0	0.00280987819415228	0.00280987819415228
APOBEC3D	EX	0	0.00280983370533016	0.00280983370533016
CD248	EX	0	0.00280983370533016	0.00280983370533016
GIMAP5	EX	0	0.00280983370533016	0.00280983370533016
ARHGEF5	EX	0	0.00280983370533016	0.00280983370533016
AC010976.2	EX	0	0.00280983370533016	0.00280983370533016
KIAA0040	EX	0	0.00280983370533016	0.00280983370533016
FMO2	EX	0	0.00280983370533016	0.00280983370533016
AL451069.3	EX	0	0.00280899113337289	0.00280899113337289
SLC9A9-AS2	EX	0	0.00280899113337289	0.00280899113337289
AL160408.3	EX	0	0.00280888177308268	0.00280888177308268
AL390791.1	EX	0.00212504905188382	0.00493370341694234	0.00280865436505852
SPIC	EX	0	0.00280807607413952	0.00280807607413952
AQP6	EX	0	0.00280795934577255	0.00280795934577255
STAT5A	EX	0	0.00280793839612847	0.00280793839612847
NMI	EX	0	0.00280785279247488	0.00280785279247488
AL356740.3	EX	0	0.00280715195810208	0.00280715195810208
AC090607.3	EX	0	0.00280632838274469	0.00280632838274469
LINC01594	EX	0.000350907097199576	0.00315695879677642	0.00280605169957685
TTC38	EX	0.000856822564193322	0.00366286683502508	0.00280604427083176
LINC01424	EX	0	0.00280602473064758	0.00280602473064758
AL137002.2	EX	0	0.00280564302936898	0.00280564302936898
AC093890.2	EX	0	0.00280471363122392	0.00280471363122392
AL606834.1	EX	0.00173886177996564	0.00454293573887011	0.00280407395890447
AC017099.2	EX	0	0.00280282410989297	0.00280282410989297
LINC01214	EX	0.000852181806363903	0.00365362768742996	0.00280144588106606
AC018931.1	EX	0.000710772942672425	0.00351212018477456	0.00280134724210213
AL023653.1	EX	0	0.00280110441856006	0.00280110441856006
AL591030.1	EX	0	0.00279887084751205	0.00279887084751205
ERVV-2	EX	0	0.00279850908475644	0.00279850908475644
NKX2-2-AS1	EX	0	0.00279810219562417	0.00279810219562417
WAKMAR2	EX	0.00140597557270203	0.00420350898890836	0.00279753341620634
AC240565.1	EX	0	0.00279713679445594	0.00279713679445594
AC107214.2	EX	0.00207264742829063	0.00486808556577482	0.00279543813748419
ADORA3	EX	0	0.00279495570591249	0.00279495570591249
AC108734.4	EX	0.00101263402556062	0.00380745246907573	0.00279481844351511
AC124283.3	EX	0	0.00279436517792998	0.00279436517792998
GALNT5	EX	0	0.00279374769278387	0.00279374769278387
CILP2	EX	0.000754786230122898	0.00354845679461545	0.00279367056449255
CDCA2	EX	0.000722726130232289	0.00351464659408474	0.00279192046385245
AC107294.3	EX	0	0.00279176807800465	0.00279176807800465
AC113618.2	EX	0	0.00279128971543013	0.00279128971543013
BTNL8	EX	0	0.00279103914548656	0.00279103914548656
AC105760.1	EX	0	0.00279002041810651	0.00279002041810651
AP001269.1	EX	0	0.00278916982385842	0.00278916982385842
AC008269.2	EX	0	0.00278868827296492	0.00278868827296492
LINC01596	EX	0	0.00278835746560235	0.00278835746560235
NEK2	EX	0.000804518207427599	0.00359283707841866	0.00278831887099106
AC026740.3	EX	0.000829910879229014	0.00361703836035368	0.00278712748112467
NLRP14	EX	0.00183182728985873	0.00461821189679308	0.00278638460693435
LINC01343	EX	0	0.00278524239646828	0.00278524239646828
XPNPEP2	EX	0.000418775674744607	0.00320380070754223	0.00278502503279762
AC114277.1	EX	0	0.00278394930558648	0.00278394930558648
AC020558.6	EX	0	0.00278353995303313	0.00278353995303313
LINC00443	EX	0.000819998539029714	0.00360155660597555	0.00278155806694583
FUT5	EX	0	0.00278126933507628	0.00278126933507628
SLCO6A1	EX	0	0.00278025838974827	0.00278025838974827
AC015802.7	EX	0	0.00278022994896562	0.00278022994896562
LINC02743	EX	0	0.00277861282735549	0.00277861282735549
AL024497.2	EX	0.000700326659210284	0.00347842757554115	0.00277810091633086
LINC02569	EX	0	0.00277785331828877	0.00277785331828877
SOX1	EX	0	0.00277721154817922	0.00277721154817922
SLC13A1	EX	0	0.00277568981496202	0.00277568981496202
AC026471.3	EX	0	0.0027754810631891	0.0027754810631891
AC010542.1	EX	0	0.00277521841996561	0.00277521841996561
MCM5	EX	0.000773142918728119	0.00354802822642199	0.00277488530769387
LINC00635	EX	0	0.00277476846361055	0.00277476846361055
AC096751.2	EX	0	0.00277444420969495	0.00277444420969495
AC093484.3	EX	0	0.00277404943885832	0.00277404943885832
AL021707.5	EX	0	0.00277374605094337	0.00277374605094337
AL355483.1	EX	0.000863117876258586	0.00363666568366266	0.00277354780740408
PTGER4	EX	0	0.00277322972001767	0.00277322972001767
CCR5AS	EX	0	0.00277317413719795	0.00277317413719795
SLFN12L	EX	0	0.00277312892111643	0.00277312892111643
KRT40	EX	0	0.002772077349415	0.002772077349415
LINC00382	EX	0	0.002772077349415	0.002772077349415
AL773573.1	EX	0	0.00277169332695343	0.00277169332695343
AL606834.2	EX	0.00101394969345135	0.00378517282410485	0.0027712231306535
AC226101.1	EX	0	0.00276966466967277	0.00276966466967277
GIPC3	EX	0	0.00276792909708716	0.00276792909708716
ARMCX3-AS1	EX	0.000527084694078607	0.00329365671450201	0.0027665720204234
MYLK2	EX	0	0.00276634349072737	0.00276634349072737
LINC00939	EX	0	0.00276634349072737	0.00276634349072737
CYP4B1	EX	0	0.00276615773268444	0.00276615773268444
SERPINB5	EX	0	0.00276517701563941	0.00276517701563941
IL23R	EX	0.00202627679263158	0.00479136270221604	0.00276508590958446
AL161663.2	EX	0	0.00276470990103132	0.00276470990103132
SLC22A3	EX	0	0.00276470990103132	0.00276470990103132
FIGLA	EX	0.000386299244257398	0.00315055238377655	0.00276425313951915
AL591212.1	EX	0.000474035942989279	0.00323718771333543	0.00276315177034615
AL020997.5	EX	0	0.00276285602737523	0.00276285602737523
AC008073.1	EX	0	0.00276210281340905	0.00276210281340905
AC023787.2	EX	0	0.00276049734758086	0.00276049734758086
LINC02285	EX	0	0.00275953062246638	0.00275953062246638
PROB1	EX	0.000707025402017477	0.00346543009956413	0.00275840469754665
AC073288.1	EX	0	0.00275769915219634	0.00275769915219634
AL162456.1	EX	0	0.00275765478167281	0.00275765478167281
AC020656.2	EX	0	0.00275765478167281	0.00275765478167281
AC104109.2	EX	0	0.00275711370474217	0.00275711370474217
AL133243.1	EX	0	0.00275694620924413	0.00275694620924413
AL360270.3	EX	0	0.00275656011537353	0.00275656011537353
AL136419.2	EX	0	0.0027564856147082	0.0027564856147082
AC090181.2	EX	0	0.00275389532911058	0.00275389532911058
Z98752.1	EX	0	0.00275191722580104	0.00275191722580104
WDR7-OT1	EX	0	0.00275116747670373	0.00275116747670373
GK-IT1	EX	0	0.00275043176980155	0.00275043176980155
ACVR2B-AS1	EX	0.000764128267649608	0.00351391100439036	0.00274978273674075
AC095059.1	EX	0.00184969354948527	0.00459790217403602	0.00274820862455075
AC068418.1	EX	0	0.00274727746212186	0.00274727746212186
AC140121.1	EX	0.00263057755201578	0.00537684865441554	0.00274627110239977
AL359844.1	EX	0	0.00274535850088715	0.00274535850088715
HAGLROS	EX	0	0.00274137682935068	0.00274137682935068
OR6C76	EX	0	0.00274028110535539	0.00274028110535539
LINC02598	EX	0	0.00274028110535539	0.00274028110535539
AC021097.2	EX	0	0.00274024223498698	0.00274024223498698
COL15A1	EX	0	0.0027396850018511	0.0027396850018511
AC062015.1	EX	0	0.00273889811645099	0.00273889811645099
AL139130.1	EX	0.000505563212611934	0.00324346314989221	0.00273789993728027
AC011603.1	EX	0	0.00273781959584402	0.00273781959584402
AC027088.2	EX	0.000773384036884844	0.00351036781324	0.00273698377635516
LINC00316	EX	0	0.00273527448625529	0.00273527448625529
LINC01812	EX	0	0.00273255109089886	0.00273255109089886
AC019257.9	EX	0.000672531293052403	0.00340440985671844	0.00273187856366604
CNTF	EX	0	0.00273184773967824	0.00273184773967824
AL121820.3	EX	0	0.00273105850866374	0.00273105850866374
AC009163.6	EX	0	0.00273068770869017	0.00273068770869017
AC019118.1	EX	0	0.00273051161942043	0.00273051161942043
AL162632.1	EX	0	0.00272923613911363	0.00272923613911363
ARMC12	EX	0	0.00272890388163994	0.00272890388163994
AC109809.1	EX	0	0.0027287648861754	0.0027287648861754
AC100781.1	EX	0	0.00272875598603042	0.00272875598603042
NPIPB9	EX	0	0.00272875598603042	0.00272875598603042
AC092802.3	EX	0	0.00272875598603042	0.00272875598603042
CXorf21	EX	0	0.00272811885912492	0.00272811885912492
LINC01749	EX	0.00245573782961626	0.00518333024733708	0.00272759241772082
AC100782.1	EX	0	0.00272695399325182	0.00272695399325182
LINC01527	EX	0	0.00272589255912399	0.00272589255912399
DPEP1	EX	0	0.00272549490037338	0.00272549490037338
ANKRD44-IT1	EX	0	0.00272422279971896	0.00272422279971896
AC027801.4	EX	0.00139348336477904	0.00411717905398435	0.0027236956892053
AC000065.2	EX	0	0.00272309439841502	0.00272309439841502
AC004381.1	EX	0.000786534342706735	0.00350930323408405	0.00272276889137732
AC116351.2	EX	0	0.00272218580098566	0.00272218580098566
PYCARD-AS1	EX	0	0.00272110588657358	0.00272110588657358
AC009118.2	EX	0.000696644651196777	0.00341735293828803	0.00272070828709125
AC046168.1	EX	0.00175460368428008	0.0044752124434746	0.00272060875919451
AC044802.2	EX	0.000787818242076913	0.00350643952579903	0.00271862128372212
AC121320.1	EX	0	0.00271837467611993	0.00271837467611993
AC095057.4	EX	0	0.00271811999665079	0.00271811999665079
LINC02367	EX	0	0.00271581172436446	0.00271581172436446
LINC01896	EX	0	0.00271544450054238	0.00271544450054238
ESPNL	EX	0.000476295805542636	0.00319165332394866	0.00271535751840602
AC005280.2	EX	0.00205941768985737	0.00477386777934753	0.00271445008949015
C1orf127	EX	0	0.00271423423638772	0.00271423423638772
AC008667.3	EX	0	0.00271186770274157	0.00271186770274157
AC008632.1	EX	0.000695794002215613	0.00340715234512751	0.00271135834291189
PYHIN1	EX	0.000555073117510481	0.00326575595650238	0.0027106828389919
AL512590.3	EX	0	0.00271009309279732	0.00271009309279732
FEZF1	EX	0	0.00270985760068611	0.00270985760068611
AL589986.2	EX	0	0.0027094881932852	0.0027094881932852
AC079322.1	EX	0	0.00270809304334674	0.00270809304334674
AC117500.1	EX	0	0.00270667120402677	0.00270667120402677
AL138963.1	EX	0	0.00270632046611167	0.00270632046611167
AC009090.2	EX	0	0.00270605243939762	0.00270605243939762
AL136531.1	EX	0	0.0027054624881979	0.0027054624881979
FMO4	EX	0	0.00270475353416413	0.00270475353416413
RUFY4	EX	0	0.00270332007421906	0.00270332007421906
RNF183	EX	0	0.00270249751707797	0.00270249751707797
AP000472.1	EX	0	0.00270111789203202	0.00270111789203202
TIPARP-AS1	EX	0.000903015151052383	0.0036038207920029	0.00270080564095051
CARD8-AS1	EX	0	0.0026992573562389	0.0026992573562389
OR10A4	EX	0	0.0026991400517518	0.0026991400517518
AC254562.2	EX	0.00128556611049306	0.00398412405591479	0.00269855794542173
AL050403.1	EX	0	0.00269803202743825	0.00269803202743825
RSF1-IT2	EX	0.00156070774242255	0.00425675546793171	0.00269604772550917
AC007620.3	EX	0	0.00269360768085618	0.00269360768085618
AC005725.1	EX	0	0.0026935766472446	0.0026935766472446
SLC34A2	EX	0	0.0026935766472446	0.0026935766472446
CELA3A	EX	0	0.0026935766472446	0.0026935766472446
AC010601.1	EX	0.00156170515388434	0.00425305489876788	0.00269134974488354
AC011243.1	EX	0	0.00269129491091521	0.00269129491091521
KAAG1	EX	0	0.00269125630613556	0.00269125630613556
AL672032.1	EX	0	0.00269123350927352	0.00269123350927352
AC004846.1	EX	0	0.00268884667873729	0.00268884667873729
AC068790.3	EX	0.000422266963069386	0.00311086857657818	0.00268860161350879
AC004832.5	EX	0.0016560325126189	0.0043437364911708	0.00268770397855191
AC138207.2	EX	0.00124409414985732	0.00393162536473604	0.00268753121487872
MC2R	EX	0	0.0026869186367312	0.0026869186367312
ELOA2	EX	0	0.00268513174595907	0.00268513174595907
AL359502.1	EX	0.000473710987908376	0.00315875384993565	0.00268504286202727
AC012442.1	EX	0	0.00268472354379977	0.00268472354379977
AC061979.1	EX	0	0.00268327597033753	0.00268327597033753
DNAJC5B	EX	0	0.00268148953274705	0.00268148953274705
AC004597.1	EX	0	0.00267923020851831	0.00267923020851831
AL161644.1	EX	0	0.00267884780933869	0.00267884780933869
LNCARSR	EX	0.00127916974092047	0.00395791552691373	0.00267874578599326
CXCL16	EX	0	0.0026783891157097	0.0026783891157097
AL109910.1	EX	0	0.00267778624409954	0.00267778624409954
AC022509.3	EX	0.00208816020068027	0.00476448552154818	0.00267632532086791
AC108704.1	EX	0	0.00267542407646994	0.00267542407646994
AC006116.10	EX	0	0.0026748279526913	0.0026748279526913
PCYT1B-AS1	EX	0	0.0026739657068858	0.0026739657068858
LINC00944	EX	0	0.0026739657068858	0.0026739657068858
TREML2	EX	0.000386299244257398	0.0030602094414572	0.0026739101971998
MNX1-AS2	EX	0	0.00267307609635397	0.00267307609635397
AC011481.2	EX	0	0.00267285312376274	0.00267285312376274
AC091027.2	EX	0	0.00267285312376274	0.00267285312376274
FAM9C	EX	0.00143979457585591	0.00411205949462477	0.00267226491876886
AC087276.1	EX	0	0.00267190259799845	0.00267190259799845
ADIRF	EX	0	0.00267078838914088	0.00267078838914088
KCNK17	EX	0	0.00267070636562124	0.00267070636562124
AC080112.4	EX	0.00143990286160885	0.00410992807655895	0.0026700252149501
AC131274.1	EX	0	0.00266990213727371	0.00266990213727371
AC188617.2	EX	0	0.00266923501894847	0.00266923501894847
PAX3	EX	0.000802371732087399	0.00346988964467068	0.00266751791258328
GHET1	EX	0	0.00266669032892622	0.00266669032892622
AC100830.2	EX	0	0.00266628689886829	0.00266628689886829
NDC80	EX	0.000772568086471068	0.00343861771532609	0.00266604962885502
AC007663.3	EX	0.00351084726214743	0.00617604222987002	0.0026651949677226
AL158069.1	EX	0	0.00266393281932636	0.00266393281932636
AL157402.2	EX	0	0.00266390969098827	0.00266390969098827
LINC01193	EX	0	0.00266366763299648	0.00266366763299648
FOXF1	EX	0	0.00266358676771087	0.00266358676771087
AC115676.1	EX	0.000943754555580159	0.00360733649920245	0.00266358194362229
LINC02013	EX	0	0.00266309249741862	0.00266309249741862
AP002505.1	EX	0	0.00266244205709274	0.00266244205709274
BSND	EX	0	0.00266216548487073	0.00266216548487073
AC009117.2	EX	0	0.00266157342198901	0.00266157342198901
AP002001.3	EX	0	0.00266098846442153	0.00266098846442153
AF067845.5	EX	0	0.0026599409756629	0.0026599409756629
LCN1	EX	0.000856459129856581	0.00351597805466302	0.00265951892480644
ZFP36	EX	0.00148358640425631	0.00414239866776611	0.00265881226350979
TMEM238	EX	0	0.00265680988267447	0.00265680988267447
SEC23A-AS1	EX	0	0.0026567649774673	0.0026567649774673
AL583810.2	EX	0.000503118498500998	0.00315892259562327	0.00265580409712228
AL591686.1	EX	0	0.00265579409819014	0.00265579409819014
INHBE	EX	0	0.00265539354013988	0.00265539354013988
AC000068.3	EX	0.000768466964074865	0.00342329957886087	0.00265483261478601
B3GNT8	EX	0	0.0026547259442672	0.0026547259442672
AL513323.1	EX	0	0.00265449686194596	0.00265449686194596
AC022165.1	EX	0	0.00265276242939862	0.00265276242939862
CDHR4	EX	0	0.00265213783399922	0.00265213783399922
RGPD6	EX	0	0.00265204552881142	0.00265204552881142
AP003548.1	EX	0	0.00265201483082603	0.00265201483082603
AL357513.1	EX	0	0.00265201483082603	0.00265201483082603
ANXA9	EX	0.000508321287169155	0.0031603296713104	0.00265200838414125
DNAJB13	EX	0.00085848354812901	0.00351004476712011	0.0026515612189911
UPK3B	EX	0.000742763835733931	0.00339334121805011	0.00265057738231618
AL139023.1	EX	0	0.00265005329975574	0.00265005329975574
AC096992.3	EX	0	0.00264975596214762	0.00264975596214762
AC092364.1	EX	0	0.00264949544243644	0.00264949544243644
PWP2	EX	0	0.00264939461380872	0.00264939461380872
AC005772.1	EX	0	0.00264844960551851	0.00264844960551851
NCF4	EX	0	0.00264833993209095	0.00264833993209095
AC020909.2	EX	0	0.00264823483303444	0.00264823483303444
SAMSN1-AS1	EX	0	0.00264792735038726	0.00264792735038726
AL445989.1	EX	0	0.00264679715874061	0.00264679715874061
SZT2-AS1	EX	0	0.00264679715874061	0.00264679715874061
AC098656.1	EX	0	0.0026464233512259	0.0026464233512259
AC092535.2	EX	0	0.00264520784234172	0.00264520784234172
AC009063.1	EX	0	0.00264510843473063	0.00264510843473063
IDH1-AS1	EX	0.00065779364655422	0.00330238685846106	0.00264459321190684
LINC01520	EX	0	0.00264391255086096	0.00264391255086096
OVAAL	EX	0	0.00264308359750427	0.00264308359750427
RENBP	EX	0.000628363027429958	0.00327112701722429	0.00264276398979433
AC092535.5	EX	0	0.00264179435808707	0.00264179435808707
AC013553.3	EX	0	0.00264116645684929	0.00264116645684929
RSF1-IT1	EX	0	0.00264046162270953	0.00264046162270953
AC025188.1	EX	0	0.00264024013785526	0.00264024013785526
AC006960.3	EX	0.000841110271277646	0.00348098137071113	0.00263987109943348
BATF2	EX	0	0.00263969014043387	0.00263969014043387
AC022167.4	EX	0	0.00263958225530838	0.00263958225530838
AC090796.1	EX	0	0.00263879041760852	0.00263879041760852
AC013270.1	EX	0.000794069871418789	0.00343278313738028	0.00263871326596149
AL662884.1	EX	0	0.00263832990070618	0.00263832990070618
HDGFL1	EX	0	0.00263610082419141	0.00263610082419141
AC119424.1	EX	0	0.00263574788159021	0.00263574788159021
AC092813.2	EX	0	0.00263556012940674	0.00263556012940674
AC006517.2	EX	0	0.00263523539287536	0.00263523539287536
AC009562.1	EX	0.00124574353322784	0.0038807421225099	0.00263499858928206
AC136628.4	EX	0.00210738905535737	0.00474169953509723	0.00263431047973985
GNG14	EX	0	0.0026339186859197	0.0026339186859197
AP002993.1	EX	0	0.00263249919094989	0.00263249919094989
LINC01873	EX	0	0.00263249919094989	0.00263249919094989
LINC02734	EX	0	0.00263234952299037	0.00263234952299037
AC108449.2	EX	0.000607455172699093	0.00323969756645435	0.00263224239375525
AC004941.1	EX	0	0.00263204074491353	0.00263204074491353
HCFC1-AS1	EX	0	0.00263116376726737	0.00263116376726737
RORC	EX	0.000902351419831216	0.0035330501688599	0.00263069874902868
AC012181.1	EX	0	0.00262994746641375	0.00262994746641375
AL160269.1	EX	0	0.00262865465171051	0.00262865465171051
LINC00671	EX	0	0.00262834203311076	0.00262834203311076
AC010967.2	EX	0	0.00262833313924475	0.00262833313924475
AC130814.1	EX	0	0.00262828766816746	0.00262828766816746
AL078622.1	EX	0.000401580552516531	0.00302853022833397	0.00262694967581744
AL031767.2	EX	0	0.00262675260640867	0.00262675260640867
AC021192.1	EX	0.000592487843899005	0.0032189230054405	0.0026264351615415
LINC02690	EX	0	0.00262576832859227	0.00262576832859227
FAM242E	EX	0	0.00262557750797747	0.00262557750797747
TP53TG3D	EX	0.0022350472147959	0.00486058805388454	0.00262554083908864
TMEM252-DT	EX	0	0.00262526279080469	0.00262526279080469
LRRC3	EX	0	0.00262471044489971	0.00262471044489971
AP002954.2	EX	0	0.00262432442567295	0.00262432442567295
ATP6V0D2	EX	0	0.00262425931169502	0.00262425931169502
GRIN3B	EX	0	0.00262301227417758	0.00262301227417758
AC103808.5	EX	0	0.00262249825624429	0.00262249825624429
AC018552.3	EX	0	0.00262223009857703	0.00262223009857703
LINC02129	EX	0	0.00262223009857703	0.00262223009857703
AC109454.3	EX	0	0.00262223009857703	0.00262223009857703
AC092542.1	EX	0	0.00262223009857703	0.00262223009857703
UGT2B15	EX	0	0.00262223009857703	0.00262223009857703
AC025614.2	EX	0	0.00262223009857703	0.00262223009857703
CLDN19	EX	0	0.00262223009857703	0.00262223009857703
AL049536.1	EX	0	0.00262078993180823	0.00262078993180823
AC009133.4	EX	0	0.00262078993180823	0.00262078993180823
AC010999.1	EX	0	0.00262078993180823	0.00262078993180823
AC010996.1	EX	0.00175518275875657	0.00437566452342637	0.0026204817646698
LILRA6	EX	0	0.0026197209063627	0.0026197209063627
LINC01639	EX	0	0.00261950966998189	0.00261950966998189
AC138028.6	EX	0	0.00261827644069468	0.00261827644069468
AL596188.1	EX	0	0.00261462110914138	0.00261462110914138
AC009554.2	EX	0	0.00261452443817757	0.00261452443817757
AF240627.1	EX	0	0.00261411311471847	0.00261411311471847
AC025857.2	EX	0	0.00261391605666813	0.00261391605666813
AC104411.1	EX	0.000924582772951289	0.00353823447608228	0.00261365170313099
AL096709.1	EX	0	0.00261324428332985	0.00261324428332985
LINC02516	EX	0	0.00261302208417529	0.00261302208417529
CPN2	EX	0	0.00261267033583994	0.00261267033583994
AC007540.1	EX	0	0.00261255212391481	0.00261255212391481
AC131956.2	EX	0	0.00261166381981165	0.00261166381981165
AL139275.2	EX	0	0.00261163317448784	0.00261163317448784
FAM242C	EX	0	0.00261104933663986	0.00261104933663986
AL160154.1	EX	0	0.00261021429962455	0.00261021429962455
VSX2	EX	0	0.00260899776513272	0.00260899776513272
AL138960.1	EX	0	0.00260886025620419	0.00260886025620419
DSG3	EX	0	0.00260729815214084	0.00260729815214084
ACOD1	EX	0	0.00260680265558202	0.00260680265558202
TMEM217	EX	0	0.00260661541392659	0.00260661541392659
AC008088.1	EX	0.00170248968501665	0.00430714221714371	0.00260465253212706
LINC00589	EX	0	0.00260347048460585	0.00260347048460585
AC009065.8	EX	0	0.00260163609216481	0.00260163609216481
BX255923.1	EX	0	0.00260056268476412	0.00260056268476412
PGM5P4-AS1	EX	0	0.00260056268476412	0.00260056268476412
CYP1A1	EX	0	0.0026002003123265	0.0026002003123265
CLEC3A	EX	0	0.00259928917621122	0.00259928917621122
LINC02165	EX	0	0.00259923612430957	0.00259923612430957
AC007993.2	EX	0	0.0025977412408696	0.0025977412408696
AC020743.1	EX	0	0.0025977412408696	0.0025977412408696
AC019185.2	EX	0	0.0025977412408696	0.0025977412408696
AC079148.2	EX	0	0.0025977412408696	0.0025977412408696
AC011484.1	EX	0	0.00259731726682946	0.00259731726682946
AC018445.5	EX	0	0.00259691993409538	0.00259691993409538
AL645937.4	EX	0	0.00259503105654221	0.00259503105654221
AC092168.1	EX	0	0.00259481028183577	0.00259481028183577
AC025946.1	EX	0	0.00259449202070478	0.00259449202070478
FOXD4L4	EX	0	0.00259297058292228	0.00259297058292228
C1orf87	EX	0	0.00259297058292228	0.00259297058292228
LINC00362	EX	0	0.00259256831598202	0.00259256831598202
AC007906.1	EX	0	0.00259248160755545	0.00259248160755545
AP003168.2	EX	0	0.00259174210172171	0.00259174210172171
RNF133	EX	0	0.00259162885046512	0.00259162885046512
AP003392.4	EX	0	0.00258958894691686	0.00258958894691686
C2CD4B	EX	0	0.0025894284507569	0.0025894284507569
AC027307.2	EX	0.00063204965878187	0.0032209412497508	0.00258889159096893
LINC00387	EX	0.000418329181947707	0.00300623634611799	0.00258790716417028
AC093157.2	EX	0	0.0025874238645722	0.0025874238645722
REG1B	EX	0	0.00258632049459188	0.00258632049459188
AC046143.2	EX	0	0.0025859547084828	0.0025859547084828
AC068790.4	EX	0	0.00258555918792344	0.00258555918792344
AC008705.2	EX	0	0.00258448712604037	0.00258448712604037
AC069285.2	EX	0	0.00258367432206182	0.00258367432206182
LINC02768	EX	0	0.00258271031622775	0.00258271031622775
AC025766.1	EX	0.000668958838717619	0.0032507369844352	0.00258177814571758
AL353730.1	EX	0.000828917283141859	0.00341025543671873	0.00258133815357687
AC099343.3	EX	0.00108420195023159	0.00366467382008386	0.00258047186985227
AC145285.2	EX	0.00107586388381327	0.00365615777477627	0.002580293890963
PKDREJ	EX	0	0.00258006264395705	0.00258006264395705
AL133279.2	EX	0	0.00258006264395705	0.00258006264395705
LINC00458	EX	0	0.00258006264395705	0.00258006264395705
AL592435.2	EX	0	0.00257976140209927	0.00257976140209927
AC010999.2	EX	0	0.00257972081659639	0.00257972081659639
ZNF280A	EX	0	0.00257910134172516	0.00257910134172516
AC244153.1	EX	0	0.00257910134172516	0.00257910134172516
LINC01944	EX	0	0.00257910134172516	0.00257910134172516
CATSPER4	EX	0	0.00257910134172516	0.00257910134172516
AL020997.2	EX	0	0.00257876933788024	0.00257876933788024
HIGD1B	EX	0	0.00257631835570951	0.00257631835570951
AC016747.3	EX	0	0.00257620853266497	0.00257620853266497
SNTG2-AS1	EX	0	0.00257562086307499	0.00257562086307499
FAM240B	EX	0.000691593127144833	0.00326673162384465	0.00257513849669982
AC024933.1	EX	0	0.00257382555424617	0.00257382555424617
ELOVL3	EX	0	0.00257308992591411	0.00257308992591411
AC034213.1	EX	0	0.00257299089127527	0.00257299089127527
NDFIP2-AS1	EX	0	0.00257184514914401	0.00257184514914401
AC119673.1	EX	0	0.00257184514914401	0.00257184514914401
AP001330.4	EX	0.000551269682755216	0.00312267773395372	0.0025714080511985
C22orf42	EX	0	0.00257044871241487	0.00257044871241487
AC010327.4	EX	0.000765470991505372	0.0033330761542029	0.00256760516269752
AL121892.1	EX	0	0.00256598916900877	0.00256598916900877
MYCBP2-AS2	EX	0	0.00256521937156027	0.00256521937156027
AC025521.1	EX	0	0.00256316807988561	0.00256316807988561
MMP2-AS1	EX	0	0.00256316807988561	0.00256316807988561
AC002375.1	EX	0	0.00256316807988561	0.00256316807988561
GNLY	EX	0.00184654727261045	0.00440950793359371	0.00256296066098326
AC113361.1	EX	0	0.00256166391939366	0.00256166391939366
AC010201.1	EX	0	0.0025614485219204	0.0025614485219204
GIP	EX	0	0.00256070022334931	0.00256070022334931
AC117481.1	EX	0	0.00255912549056277	0.00255912549056277
Z82198.2	EX	0	0.00255800317871673	0.00255800317871673
AP000893.2	EX	0	0.00255743227636123	0.00255743227636123
SPINK7	EX	0	0.00255724050417742	0.00255724050417742
CCL27	EX	0	0.00255670159252875	0.00255670159252875
AC015674.1	EX	0	0.00255549215874071	0.00255549215874071
AC010776.1	EX	0	0.00255531127100422	0.00255531127100422
AC103993.1	EX	0	0.00255502034479026	0.00255502034479026
AL161669.3	EX	0.000612972320089061	0.00316718525743333	0.00255421293734427
LINC02568	EX	0	0.0025535374315812	0.0025535374315812
AL354824.2	EX	0	0.00255339737653097	0.00255339737653097
LBP	EX	0.000391889053168479	0.00294434526559692	0.00255245621242844
AC087664.1	EX	0	0.00255086860945589	0.00255086860945589
DPEP3	EX	0	0.00255084659127604	0.00255084659127604
SIX1	EX	0	0.00255084659127604	0.00255084659127604
CYSLTR2	EX	0	0.00255084659127604	0.00255084659127604
AL139246.1	EX	0	0.00255074728825446	0.00255074728825446
AP005482.3	EX	0	0.00254872890679302	0.00254872890679302
LINC02264	EX	0.000526886624810765	0.00307531564445306	0.00254842901964229
AC005071.1	EX	0.000746422153688318	0.0032944630283785	0.00254804087469018
ZYG11A	EX	0	0.00254758348326404	0.00254758348326404
AC090515.6	EX	0.00107923351417711	0.00362633255676774	0.00254709904259063
LINC02535	EX	0	0.00254704113715475	0.00254704113715475
AP005120.1	EX	0	0.00254691725377276	0.00254691725377276
AL121938.1	EX	0	0.00254559734189288	0.00254559734189288
ASB12	EX	0.00051500677833573	0.00305965623667561	0.00254464945833988
AL589739.1	EX	0.000782624875028002	0.00332684817273485	0.00254422329770685
AP003032.2	EX	0	0.00254406703584983	0.00254406703584983
Z97192.4	EX	0	0.00254136404164538	0.00254136404164538
C3orf85	EX	0	0.0025410691242853	0.0025410691242853
XKR5	EX	0	0.00254103054993686	0.00254103054993686
AC034236.3	EX	0	0.00254086638088775	0.00254086638088775
AL136368.1	EX	0	0.0025398673103772	0.0025398673103772
AC015660.1	EX	0	0.00253942533096292	0.00253942533096292
LYPD4	EX	0.00160814770640804	0.00414743009577934	0.0025392823893713
TMEM253	EX	0	0.00253752576412506	0.00253752576412506
ERVV-1	EX	0.00105522482403995	0.00359221757080771	0.00253699274676776
AL021707.7	EX	0.000754599892146122	0.00329141182965896	0.00253681193751283
NMS	EX	0	0.00253677475633995	0.00253677475633995
C1orf232	EX	0	0.00253600305778908	0.00253600305778908
AL162741.1	EX	0	0.00253575710817568	0.00253575710817568
AL121757.1	EX	0	0.00253561557801306	0.00253561557801306
AL121899.3	EX	0.0011033908170879	0.00363704119594767	0.00253365037885976
AL022324.3	EX	0.000552066555469342	0.00308547411573066	0.00253340756026132
AL008638.2	EX	0.000507187662284606	0.00303938920043078	0.00253220153814618
LINC01220	EX	0.000414069907493211	0.00294399005647011	0.0025299201489769
AC010896.1	EX	0.00187970504460033	0.00440883555890368	0.00252913051430335
LINC02113	EX	0	0.00252806647795214	0.00252806647795214
AC022966.1	EX	0	0.00252755265042256	0.00252755265042256
AC105020.2	EX	0.000820623555914879	0.00334779427858079	0.00252717072266591
AC026726.1	EX	0	0.00252667677375398	0.00252667677375398
AC011731.1	EX	0.000718394978722944	0.00324452092950733	0.00252612595078439
AL138930.1	EX	0.000812383224660401	0.00333843473673466	0.00252605151207426
DPEP2	EX	0.00108906977039286	0.0036137998471938	0.00252473007680094
TAS2R7	EX	0	0.00252461774216348	0.00252461774216348
LGALS12	EX	0	0.00252397723839802	0.00252397723839802
PCDHGB4	EX	0	0.00252391599166293	0.00252391599166293
AC108718.1	EX	0	0.00252299127674092	0.00252299127674092
LINC01705	EX	0	0.00252255328517725	0.00252255328517725
PLA2G4D	EX	0.0013000139645093	0.00381979770734189	0.0025197837428326
AC015912.3	EX	0	0.00251975106238444	0.00251975106238444
CDSN	EX	0	0.00251892592067898	0.00251892592067898
TNFSF14	EX	0	0.00251730517568443	0.00251730517568443
AL133163.3	EX	0	0.0025172653626107	0.0025172653626107
AL365229.1	EX	0	0.0025171279331161	0.0025171279331161
C9orf152	EX	0	0.00251687117590189	0.00251687117590189
AL513190.1	EX	0	0.0025160069676513	0.0025160069676513
AC027088.3	EX	0	0.00251579260103011	0.00251579260103011
AP002856.4	EX	0	0.00251571734439809	0.00251571734439809
BTBD17	EX	0	0.00251555822390704	0.00251555822390704
AC000032.1	EX	0.00102985785803206	0.00354491059290902	0.00251505273487696
AC090572.3	EX	0	0.0025147003407482	0.0025147003407482
TGFBI	EX	0	0.00251416410993157	0.00251416410993157
MTNR1B	EX	0.000631758171217009	0.0031447845583878	0.00251302638717079
AL356234.2	EX	0.000904725373143394	0.00341682211961833	0.00251209674647493
AC021242.3	EX	0.000332486664482823	0.00284438997589686	0.00251190331141404
AC090236.2	EX	0	0.00251062043240389	0.00251062043240389
GTSE1-DT	EX	0.000724851975010602	0.00323530169951118	0.00251044972450058
AC022433.1	EX	0	0.0025103573595861	0.0025103573595861
GRM7-AS2	EX	0	0.0025098192044062	0.0025098192044062
MIR122HG	EX	0	0.00250906232507347	0.00250906232507347
AL589923.1	EX	0	0.00250883472135228	0.00250883472135228
AC022634.2	EX	0	0.00250833055357974	0.00250833055357974
AL020997.3	EX	0	0.00250650188049179	0.00250650188049179
AC005162.1	EX	0.00027220494981139	0.00277857960665095	0.00250637465683956
F13B	EX	0	0.00250548763247418	0.00250548763247418
HMGB4	EX	0.00100602940326422	0.00351021972427113	0.00250419032100691
AC092608.1	EX	0	0.00250379238144816	0.00250379238144816
CCDC63	EX	0	0.00250348098979165	0.00250348098979165
LINC01323	EX	0	0.00250345617767652	0.00250345617767652
AP003064.2	EX	0	0.00250309588894708	0.00250309588894708
AC062004.1	EX	0.000907398806492027	0.00340828013745674	0.00250088133096472
AP001056.1	EX	0	0.0025001775319724	0.0025001775319724
TMIGD3	EX	0	0.00249994168704947	0.00249994168704947
LINC00161	EX	0	0.0024998596414346	0.0024998596414346
AC109449.1	EX	0	0.00249902749678581	0.00249902749678581
TAT-AS1	EX	0	0.00249812520561314	0.00249812520561314
DPPA2	EX	0	0.00249760708142887	0.00249760708142887
HCAR1	EX	0	0.00249734549268871	0.00249734549268871
CU639417.4	EX	0	0.00249727051656399	0.00249727051656399
AC093849.2	EX	0	0.00249703197791746	0.00249703197791746
SPRR2G	EX	0	0.00249648557198674	0.00249648557198674
CD44-AS1	EX	0	0.00249640040471642	0.00249640040471642
AC007881.2	EX	0	0.00249640040471642	0.00249640040471642
LINC02593	EX	0	0.00249640040471642	0.00249640040471642
AL033519.4	EX	0	0.00249626139807745	0.00249626139807745
LINC00587	EX	0	0.00249621923844255	0.00249621923844255
AC026726.2	EX	0	0.00249558913207722	0.00249558913207722
AC106045.1	EX	0	0.00249558913207722	0.00249558913207722
AC005703.3	EX	0	0.00249268040448773	0.00249268040448773
AL772202.1	EX	0	0.00249256751841122	0.00249256751841122
AL161729.1	EX	0.00127919759404484	0.00377176053943194	0.0024925629453871
CRYGN	EX	0	0.00249237759762157	0.00249237759762157
CDC20B	EX	0	0.00249196495047956	0.00249196495047956
AL132799.1	EX	0	0.00248975420910434	0.00248975420910434
LINC02014	EX	0.000516613118464772	0.00300494329003316	0.00248833017156839
SIM1	EX	0	0.00248702444052508	0.00248702444052508
AC130888.1	EX	0	0.00248690799130056	0.00248690799130056
CYP2F1	EX	0	0.00248646721357246	0.00248646721357246
CCDC42	EX	0	0.00248646721357246	0.00248646721357246
AC087430.1	EX	0	0.00248646721357246	0.00248646721357246
AC116025.1	EX	0	0.00248577309031736	0.00248577309031736
AC009630.2	EX	0	0.00248577309031736	0.00248577309031736
ADM	EX	0	0.0024850975979182	0.0024850975979182
AC133540.1	EX	0	0.00248457352343115	0.00248457352343115
AL133247.1	EX	0	0.00248419023026802	0.00248419023026802
AC112178.1	EX	0.00112413329104338	0.00360769704810569	0.00248356375706232
AC103794.1	EX	0	0.00248271895954894	0.00248271895954894
ZNF716	EX	0	0.00248146618265286	0.00248146618265286
AL391262.1	EX	0	0.00248076562242846	0.00248076562242846
AL161785.3	EX	0.000326491053056881	0.0028069734444153	0.00248048239135842
CLTRN	EX	0.000812650308015952	0.00329258516683069	0.00247993485881473
LINC00558	EX	0	0.00247926439598596	0.00247926439598596
LINC02134	EX	0	0.0024791342835905	0.0024791342835905
AC113410.2	EX	0	0.00247781178454533	0.00247781178454533
AC073127.1	EX	0	0.00247780286339253	0.00247780286339253
AC011451.4	EX	0.00104682807725084	0.00352380677356924	0.0024769786963184
LRRC52-AS1	EX	0	0.00247674574598577	0.00247674574598577
DOCK8-AS1	EX	0	0.00247557070358585	0.00247557070358585
AC093796.1	EX	0.00170876543451846	0.00418380653829717	0.0024750411037787
TRAV24	EX	0	0.00247448406875564	0.00247448406875564
LINC00111	EX	0	0.00247433208098087	0.00247433208098087
AL355592.1	EX	0	0.00247433208098087	0.00247433208098087
OR13C4	EX	0	0.00247433208098087	0.00247433208098087
AL161447.2	EX	0	0.00247433208098087	0.00247433208098087
AC006450.1	EX	0	0.00247329310041815	0.00247329310041815
SIGLECL1	EX	0.000553041454314363	0.00302594584744526	0.0024729043931309
MT4	EX	0	0.00247259999634622	0.00247259999634622
LINC01049	EX	0	0.0024704935185147	0.0024704935185147
AC005013.1	EX	0	0.00247025496804863	0.00247025496804863
APOC1	EX	0	0.00246895408971009	0.00246895408971009
AP005273.2	EX	0	0.00246708096852815	0.00246708096852815
TRIM55	EX	0.000846747725888294	0.00331301631400602	0.00246626858811773
AL391834.1	EX	0.000660898518153819	0.00312612045224895	0.00246522193409513
ERICD	EX	0.000529593639536815	0.00299474089171603	0.00246514725217921
OOEP-AS1	EX	0	0.00246506240835524	0.00246506240835524
AC091806.1	EX	0	0.0024638815547653	0.0024638815547653
AL110115.2	EX	0	0.0024638815547653	0.0024638815547653
AGTR1	EX	0	0.0024638815547653	0.0024638815547653
AC023483.1	EX	0	0.00246343136190263	0.00246343136190263
HAVCR1	EX	0.00124861803130242	0.00371169786320646	0.00246307983190404
RBMXL3	EX	0	0.00246219436884222	0.00246219436884222
EPHX3	EX	0	0.00246160767730525	0.00246160767730525
LINC01623	EX	0	0.00246102008977015	0.00246102008977015
C9orf163	EX	0.00104982793186534	0.00350984038812851	0.00246001245626317
FAM205C	EX	0	0.00245986377669494	0.00245986377669494
AL034346.1	EX	0	0.00245856925212344	0.00245856925212344
AC000068.2	EX	0	0.00245755162211981	0.00245755162211981
TPRX1	EX	0	0.0024561002752782	0.0024561002752782
AL031587.4	EX	0	0.00245564577952149	0.00245564577952149
AP001790.1	EX	0	0.0024555094115419	0.0024555094115419
AC076968.1	EX	0	0.00245517946196267	0.00245517946196267
AL356417.1	EX	0	0.00245303437033876	0.00245303437033876
PRR23A	EX	0	0.0024516193013063	0.0024516193013063
AC006058.2	EX	0	0.0024516193013063	0.0024516193013063
AL646090.2	EX	0	0.002450126161595	0.002450126161595
OR4N2	EX	0	0.00244967912705639	0.00244967912705639
LINC01493	EX	0	0.00244967912705639	0.00244967912705639
LGALS9	EX	0	0.00244961052554228	0.00244961052554228
LINC00391	EX	0	0.00244908207253381	0.00244908207253381
SCNN1B	EX	0.00206811235613738	0.00451707494238486	0.00244896258624747
P2RY1	EX	0.00119606254976387	0.00364474624672649	0.00244868369696262
AC007601.1	EX	0.000347778671274117	0.00279580336872931	0.00244802469745519
LINC01693	EX	0	0.00244245896737857	0.00244245896737857
AL022337.1	EX	0.000742674119427071	0.00318492546178414	0.00244225134235707
AP003783.1	EX	0	0.00244076230521098	0.00244076230521098
AC012464.3	EX	0	0.00243973338302631	0.00243973338302631
Z99916.1	EX	0	0.00243959959153325	0.00243959959153325
IQCF5	EX	0	0.00243959959153325	0.00243959959153325
AC004556.3	EX	0	0.0024394571764991	0.0024394571764991
IFI44	EX	0	0.00243918315866397	0.00243918315866397
TEX35	EX	0	0.00243897621385272	0.00243897621385272
AP001020.3	EX	0	0.00243692673521612	0.00243692673521612
DNLZ	EX	0	0.00243629451049287	0.00243629451049287
AC005841.1	EX	0	0.00243615218594694	0.00243615218594694
WNT5A-AS1	EX	0	0.00243609471562622	0.00243609471562622
AC090771.2	EX	0.00109941768121303	0.00353246317869603	0.002433045497483
RASA2-IT1	EX	0	0.00243244417521665	0.00243244417521665
AL357052.1	EX	0	0.00243240265717206	0.00243240265717206
TSPO2	EX	0	0.00243235950785086	0.00243235950785086
AC119428.1	EX	0	0.00243235950785086	0.00243235950785086
AP002840.2	EX	0.00115926107429741	0.00359151564135742	0.00243225456706001
AL022326.1	EX	0	0.00243208283906858	0.00243208283906858
AC021701.1	EX	0	0.00243087896755817	0.00243087896755817
AC003009.1	EX	0	0.00243076148005551	0.00243076148005551
TIFAB	EX	0	0.00243076148005551	0.00243076148005551
L34079.2	EX	0	0.00243052296397545	0.00243052296397545
B4GALNT2	EX	0.00121965957129431	0.00364933896908215	0.00242967939778784
IRF7	EX	0	0.00242879041032811	0.00242879041032811
CLDN7	EX	0	0.00242863073444865	0.00242863073444865
AC099796.2	EX	0	0.00242863073444865	0.00242863073444865
SETSIP	EX	0	0.00242653010509112	0.00242653010509112
AC087362.2	EX	0	0.00242411665395457	0.00242411665395457
LINP1	EX	0	0.00242371367200753	0.00242371367200753
CLEC12A	EX	0	0.0024219920942249	0.0024219920942249
AC009088.1	EX	0	0.00242137210347648	0.00242137210347648
CYP11A1	EX	0	0.00242102183663947	0.00242102183663947
AL161431.1	EX	0.000282550232620698	0.00270317375854547	0.00242062352592477
PLEK2	EX	0.00068926597723711	0.00310972917553153	0.00242046319829442
AC073869.5	EX	0.000477178556597076	0.00289720249198881	0.00242002393539173
AC004882.1	EX	0	0.0024199775615912	0.0024199775615912
LINC02019	EX	0.00215481381144998	0.00457459369144055	0.00241977987999056
GPR84	EX	0	0.00241760064792622	0.00241760064792622
AL513327.3	EX	0	0.00241654540070931	0.00241654540070931
AL121906.2	EX	0	0.00241518659000579	0.00241518659000579
AADAC	EX	0	0.00241491955789527	0.00241491955789527
AC107982.3	EX	0.00200644128471165	0.00442074344484775	0.0024143021601361
AC025272.1	EX	0	0.00241362835970424	0.00241362835970424
TNFAIP6	EX	0.00088629039472666	0.00329990888698379	0.00241361849225713
C22orf15	EX	0	0.00241361660211064	0.00241361660211064
LINC02470	EX	0.00114127315518583	0.00355482824963425	0.00241355509444842
CHRNA3	EX	0.000505859049619356	0.00291894772609511	0.00241308867647575
AC000082.1	EX	0	0.00241241910096752	0.00241241910096752
AC007952.2	EX	0	0.00241241910096752	0.00241241910096752
AL354674.1	EX	0	0.00241241910096752	0.00241241910096752
AP003501.2	EX	0	0.00241241910096752	0.00241241910096752
AL596442.2	EX	0	0.00241241910096752	0.00241241910096752
AC082651.4	EX	0	0.00241241910096752	0.00241241910096752
CD84	EX	0	0.00241241910096752	0.00241241910096752
CDA	EX	0	0.00241241910096752	0.00241241910096752
AP000769.6	EX	0	0.00241202091258857	0.00241202091258857
AC003973.1	EX	0.00139531782931188	0.00380727635000659	0.00241195852069471
AP001062.2	EX	0	0.00241068617430211	0.00241068617430211
SMIM28	EX	0	0.00241068582700683	0.00241068582700683
AL356299.2	EX	0	0.00241017984027135	0.00241017984027135
AC132938.3	EX	0	0.00241017984027135	0.00241017984027135
SDR42E1	EX	0	0.00241017984027135	0.00241017984027135
H2AFJ	EX	0	0.00241017984027135	0.00241017984027135
OR5P2	EX	0	0.00241017984027135	0.00241017984027135
TRIM63	EX	0	0.00241017675878326	0.00241017675878326
AL358452.1	EX	0	0.00240841152921582	0.00240841152921582
AC005180.2	EX	0	0.00240835989850098	0.00240835989850098
AC024614.1	EX	0.00122320199070851	0.00363132465858184	0.00240812266787333
AC131649.1	EX	0	0.00240800850226064	0.00240800850226064
AADACL3	EX	0	0.00240800850226064	0.00240800850226064
AL354897.2	EX	0	0.00240790296257507	0.00240790296257507
AC063919.2	EX	0	0.00240755414009456	0.00240755414009456
AC096996.3	EX	0.00138353026546845	0.0037891206752476	0.00240559040977916
AC008543.5	EX	0	0.00240555497092043	0.00240555497092043
AC090826.3	EX	0	0.00240449960125257	0.00240449960125257
AC007938.1	EX	0	0.00240449960125257	0.00240449960125257
AC026320.1	EX	0	0.00240449960125257	0.00240449960125257
AL392172.2	EX	0	0.00240367844733664	0.00240367844733664
LINC02710	EX	0	0.00240005628576582	0.00240005628576582
AC006111.2	EX	0	0.00239901749608934	0.00239901749608934
CYP7A1	EX	0	0.00239892736043991	0.00239892736043991
E2F3-IT1	EX	0.00180047291027066	0.00419853578577682	0.00239806287550616
LINC02643	EX	0	0.00239705162897785	0.00239705162897785
C1orf167	EX	0.00157761322767705	0.00397355854057784	0.00239594531290079
CHIA	EX	0	0.0023946374832363	0.0023946374832363
AP000474.2	EX	0	0.00239458540812653	0.00239458540812653
RAMP2	EX	0	0.00239337994258988	0.00239337994258988
AC099518.2	EX	0	0.00239335430296695	0.00239335430296695
GZMK	EX	0	0.00239335430296695	0.00239335430296695
AC132872.2	EX	0	0.00239253763744113	0.00239253763744113
TRBC2	EX	0	0.00239250834542254	0.00239250834542254
COX8C	EX	0	0.00239226647076031	0.00239226647076031
AL161665.2	EX	0	0.00239226647076031	0.00239226647076031
AC069503.3	EX	0	0.00239226647076031	0.00239226647076031
AL133342.1	EX	0	0.00239226299292707	0.00239226299292707
AP003471.1	EX	0	0.00239222181818848	0.00239222181818848
AL590133.2	EX	0	0.00239222181818848	0.00239222181818848
IL22RA1	EX	0	0.00239222181818848	0.00239222181818848
OCM2	EX	0	0.00239178034206329	0.00239178034206329
AL353747.2	EX	0	0.00239065197233092	0.00239065197233092
TAS2R19	EX	0	0.00239058719106066	0.00239058719106066
TM4SF19-AS1	EX	0	0.00239032495622628	0.00239032495622628
SCARA5	EX	0	0.00238988729162336	0.00238988729162336
UPK1A	EX	0	0.00238962828709497	0.00238962828709497
FOXD4	EX	0	0.00238845232289639	0.00238845232289639
AC009171.2	EX	0.000433796097043636	0.00282042655089539	0.00238663045385176
AC233723.1	EX	0	0.00238658356896788	0.00238658356896788
DMRTA1	EX	0	0.00238630313485155	0.00238630313485155
TLR6	EX	0	0.0023861599133663	0.0023861599133663
AC026401.3	EX	0	0.00238568445748164	0.00238568445748164
OR7D4	EX	0	0.00238294353289205	0.00238294353289205
AC092143.2	EX	0	0.00238294353289205	0.00238294353289205
AC061709.2	EX	0	0.00238294353289205	0.00238294353289205
OR4S2	EX	0	0.00238294353289205	0.00238294353289205
AP006621.1	EX	0.000615735134248201	0.00299860087073471	0.00238286573648651
AC015688.6	EX	0	0.00238285146849426	0.00238285146849426
AC122129.2	EX	0	0.00238285146849426	0.00238285146849426
AC022447.6	EX	0	0.00238285146849426	0.00238285146849426
GPR15	EX	0	0.00238285146849426	0.00238285146849426
AC138024.1	EX	0	0.00238285146849426	0.00238285146849426
AC096531.2	EX	0	0.00238285146849426	0.00238285146849426
AL035420.3	EX	0	0.00238131912431007	0.00238131912431007
AC145423.3	EX	0	0.00238131912431007	0.00238131912431007
F2	EX	0.00113164063741926	0.003512512598894	0.00238087196147473
AL160408.6	EX	0	0.00237910418836559	0.00237910418836559
LINC01916	EX	0	0.00237814437471055	0.00237814437471055
AC009237.15	EX	0.000428171029162781	0.00280538869976992	0.00237721767060714
TTC16	EX	0	0.00237698721007325	0.00237698721007325
AC027290.1	EX	0.000396237276382179	0.00277307847621832	0.00237684119983615
AC009090.1	EX	0	0.00237629079507468	0.00237629079507468
GOLGA6L2	EX	0	0.00237629079507468	0.00237629079507468
ATXN8OS	EX	0	0.00237629079507468	0.00237629079507468
ZPBP2	EX	0	0.002375853930475	0.002375853930475
AL136295.6	EX	0	0.002375853930475	0.002375853930475
AC091564.6	EX	0	0.002375853930475	0.002375853930475
AL670729.2	EX	0	0.002375853930475	0.002375853930475
LINC01058	EX	0	0.00237573653500265	0.00237573653500265
PCDHGB3	EX	0	0.00237383648476933	0.00237383648476933
AC009236.1	EX	0	0.00237284928706622	0.00237284928706622
OTC	EX	0.00126192937558476	0.00363369643557671	0.00237176705999195
OR4D2	EX	0	0.00237111207993727	0.00237111207993727
S100A5	EX	0	0.00237101811617951	0.00237101811617951
AP001059.2	EX	0	0.00237041160493454	0.00237041160493454
AP001619.2	EX	0	0.00237041160493454	0.00237041160493454
SLFN13	EX	0	0.00237041160493454	0.00237041160493454
LINC01674	EX	0	0.00236952129190912	0.00236952129190912
HOXB3	EX	0	0.00236952129190912	0.00236952129190912
AP000851.1	EX	0	0.00236952129190912	0.00236952129190912
LINC01446	EX	0	0.00236952129190912	0.00236952129190912
C19orf33	EX	0	0.00236921522591645	0.00236921522591645
AC133644.2	EX	0	0.00236888916766384	0.00236888916766384
AC009623.1	EX	0	0.00236754044554001	0.00236754044554001
Z84484.1	EX	0.000732562764091801	0.00309936697539743	0.00236680421130563
AL136526.1	EX	0	0.00236588462663159	0.00236588462663159
IQCN	EX	0.00107102461992329	0.00343367862097695	0.00236265400105366
LGALS4	EX	0	0.00236258387867256	0.00236258387867256
AL365434.1	EX	0.00126246833913332	0.00362411234650958	0.00236164400737627
AL158063.1	EX	0	0.00236147481873193	0.00236147481873193
AC044839.3	EX	0	0.00236147481873193	0.00236147481873193
AL645608.6	EX	0	0.00236081977874525	0.00236081977874525
AL356259.1	EX	0	0.0023607749989137	0.0023607749989137
LST1	EX	0	0.00235994894317354	0.00235994894317354
OR2T8	EX	0	0.00235990729982089	0.00235990729982089
FCGR2A	EX	0	0.00235943953999347	0.00235943953999347
IGKV2D-10	EX	0	0.00235927351902532	0.00235927351902532
MIR497HG	EX	0.000331429457720145	0.0026891602780365	0.00235773082031636
HNF4A-AS1	EX	0	0.00235631170557985	0.00235631170557985
LINC00491	EX	0	0.00235398317166088	0.00235398317166088
GNAT2	EX	0.000545195693076762	0.00289865230648703	0.00235345661341027
AC097110.1	EX	0	0.00235198712760845	0.00235198712760845
MORC1-AS1	EX	0	0.00235198712760845	0.00235198712760845
AC119677.1	EX	0	0.00235198712760845	0.00235198712760845
LINC01775	EX	0	0.0023505152232152	0.0023505152232152
AC090971.5	EX	0	0.00235027517725469	0.00235027517725469
AC023908.1	EX	0	0.00234980131065243	0.00234980131065243
CD28	EX	0.00040234269193141	0.00275193783574464	0.00234959514381323
LINC02118	EX	0	0.00234870037538082	0.00234870037538082
EHF	EX	0	0.00234793655982112	0.00234793655982112
AP000553.8	EX	0.000533763798604573	0.00288025022607934	0.00234648642747476
HTR3E-AS1	EX	0	0.00234584373058256	0.00234584373058256
OR2T27	EX	0	0.00234553967379188	0.00234553967379188
CIDEC	EX	0	0.00234509524276915	0.00234509524276915
AC032011.1	EX	0	0.00234434751030884	0.00234434751030884
MXRA5	EX	0.00019534313291027	0.00253939740194227	0.002344054269032
AC007848.1	EX	0	0.00234363350380834	0.00234363350380834
AC073316.1	EX	0	0.00234363350380834	0.00234363350380834
CR2	EX	0	0.00234363350380834	0.00234363350380834
AC009107.1	EX	0	0.00234360942431074	0.00234360942431074
AC004263.1	EX	0	0.00234360942431074	0.00234360942431074
AC009803.1	EX	0	0.00234360942431074	0.00234360942431074
AP001464.1	EX	0	0.00234344177759193	0.00234344177759193
AC037459.3	EX	0	0.00234344177759193	0.00234344177759193
CHRNA9	EX	0	0.00234344177759193	0.00234344177759193
AC110792.3	EX	0	0.00234229353887516	0.00234229353887516
AC022023.2	EX	0	0.00234168338432462	0.00234168338432462
INTS6L-AS1	EX	0	0.00234095233044206	0.00234095233044206
LINC01920	EX	0	0.00234095233044206	0.00234095233044206
AC018521.7	EX	0	0.00234070990084324	0.00234070990084324
AC006013.1	EX	0	0.00234027288285971	0.00234027288285971
LINC02050	EX	0	0.00233987315992146	0.00233987315992146
AL161652.1	EX	0	0.00233883719133663	0.00233883719133663
AC136285.3	EX	0	0.00233859405603002	0.00233859405603002
AGAP1-IT1	EX	0.000544488610029398	0.00288254294508881	0.00233805433505941
AL355516.1	EX	0	0.00233742529915722	0.00233742529915722
ZNF25-DT	EX	0	0.00233604440331363	0.00233604440331363
AC026462.5	EX	0	0.00233578903866741	0.00233578903866741
TRAV35	EX	0	0.00233578903866741	0.00233578903866741
LINC00353	EX	0	0.00233578903866741	0.00233578903866741
AC022217.2	EX	0	0.00233578903866741	0.00233578903866741
GZMA	EX	0	0.00233578903866741	0.00233578903866741
AC093772.1	EX	0	0.00233578903866741	0.00233578903866741
AMBN	EX	0	0.00233578903866741	0.00233578903866741
AC005104.1	EX	0.000894000443569713	0.00322973993029789	0.00233573948672818
AL645608.2	EX	0	0.00233547446733563	0.00233547446733563
AC018690.1	EX	0	0.00233503830218369	0.00233503830218369
AC092375.2	EX	0	0.00233369607425508	0.00233369607425508
AC024958.1	EX	0	0.00233143134174402	0.00233143134174402
LINC01044	EX	0	0.00233125112699655	0.00233125112699655
TEMN3-AS1	EX	0.000747946423027994	0.00307892257106192	0.00233097614803392
LINC01507	EX	0	0.00232927119019085	0.00232927119019085
TTC24	EX	0	0.00232927119019085	0.00232927119019085
JCHAIN	EX	0	0.00232881896994637	0.00232881896994637
MYMK	EX	0	0.00232839875053624	0.00232839875053624
LCE5A	EX	0	0.00232839875053624	0.00232839875053624
LINC01136	EX	0.00211072058666609	0.00443837248757214	0.00232765190090605
AL161729.4	EX	0	0.00232726451772838	0.00232726451772838
XXYLT1-AS1	EX	0	0.00232726451772838	0.00232726451772838
AL034397.2	EX	0	0.00232686316766527	0.00232686316766527
AC011478.1	EX	0	0.00232686316766527	0.00232686316766527
AC011990.1	EX	0	0.00232686316766527	0.00232686316766527
VAX1	EX	0	0.00232686316766527	0.00232686316766527
AL583805.2	EX	0	0.00232686316766527	0.00232686316766527
FAM167B	EX	0	0.00232686316766527	0.00232686316766527
AL353608.1	EX	0	0.00232583674618501	0.00232583674618501
AC005772.2	EX	0	0.0023245384634672	0.0023245384634672
AC035139.2	EX	0	0.00232436658681816	0.00232436658681816
AC027329.1	EX	0.00082259121291626	0.00314649808670303	0.00232390687378677
AC131159.2	EX	0	0.00232265754881723	0.00232265754881723
AC005291.2	EX	0	0.00232203507599685	0.00232203507599685
AC007132.1	EX	0	0.00232158407023061	0.00232158407023061
AC015936.1	EX	0	0.00232055986422154	0.00232055986422154
AC145625.1	EX	0	0.00232011963462435	0.00232011963462435
AC017104.6	EX	0	0.00232011963462435	0.00232011963462435
FKBP1C	EX	0	0.00231969164137478	0.00231969164137478
AF001548.2	EX	0.000203106770243884	0.00252095109660917	0.00231784432636529
AC093426.1	EX	0.00052628160653629	0.00284379802816209	0.0023175164216258
AC010271.2	EX	0	0.00231733645841602	0.00231733645841602
SLC18A1	EX	0	0.00231705053938698	0.00231705053938698
AC008517.1	EX	0	0.00231705053938698	0.00231705053938698
BX323046.2	EX	0	0.00231705053938698	0.00231705053938698
AL390778.2	EX	0	0.00231505088703473	0.00231505088703473
LINC02317	EX	0	0.00231502511864942	0.00231502511864942
AC097625.1	EX	0.00100523039664872	0.00332002852200776	0.00231479812535904
AC013564.1	EX	0	0.00231473482205328	0.00231473482205328
AC091736.1	EX	0	0.0023141170366486	0.0023141170366486
LINC01144	EX	0	0.00231380928858913	0.00231380928858913
ZG16B	EX	0	0.00231365685664477	0.00231365685664477
TENT5C	EX	0	0.00231308316722564	0.00231308316722564
AC100793.4	EX	0	0.00231282032195858	0.00231282032195858
ZIC5	EX	0	0.00231042866613186	0.00231042866613186
SLC6A12	EX	0	0.00230987123171547	0.00230987123171547
LINC01910	EX	0	0.00230783744947967	0.00230783744947967
AC024592.2	EX	0.000479003128470889	0.00278644336605412	0.00230744023758323
MRGPRX2	EX	0	0.00230673377896598	0.00230673377896598
AC105271.1	EX	0	0.00230607695214278	0.00230607695214278
AC055874.1	EX	0	0.00230561701636342	0.00230561701636342
ATP2B2-IT1	EX	0	0.00230415798304007	0.00230415798304007
P4HA3-AS1	EX	0	0.00230372185271177	0.00230372185271177
CRB3	EX	0	0.00230354512011483	0.00230354512011483
LINC00638	EX	0	0.00230352555879605	0.00230352555879605
AL137804.1	EX	0	0.00230352555879605	0.00230352555879605
AC005609.3	EX	0	0.00230352555879605	0.00230352555879605
AL121829.2	EX	0	0.00230315577648397	0.00230315577648397
USP41	EX	0	0.00230301528746705	0.00230301528746705
LINC01052	EX	0	0.00230258659235064	0.00230258659235064
AL450311.1	EX	0	0.00230240829592612	0.00230240829592612
AC107050.1	EX	0	0.00230198254808013	0.00230198254808013
AL050402.2	EX	0	0.00229983332709999	0.00229983332709999
AC021683.6	EX	0	0.00229983332709999	0.00229983332709999
AC087498.1	EX	0	0.00229955524792966	0.00229955524792966
AL359636.1	EX	0	0.00229949198278142	0.00229949198278142
AL354714.3	EX	0	0.00229949198278142	0.00229949198278142
AC104365.3	EX	0	0.00229946946602162	0.00229946946602162
DES	EX	0	0.00229806027691275	0.00229806027691275
AC012506.1	EX	0	0.00229806027691275	0.00229806027691275
AP000221.1	EX	0.00164258013497855	0.00393908125199308	0.00229650111701453
GOLGA6D	EX	0	0.00229340168166281	0.00229340168166281
CD34	EX	0	0.00229327394429949	0.00229327394429949
AL035661.2	EX	0	0.00229288402974298	0.00229288402974298
AL136460.1	EX	0	0.00229276448089887	0.00229276448089887
REV3L-IT1	EX	0	0.00228825715451089	0.00228825715451089
AC108462.1	EX	0	0.00228825715451089	0.00228825715451089
GRXCR1	EX	0	0.00228781223725744	0.00228781223725744
LINC01912	EX	0	0.00228533246821023	0.00228533246821023
GLT6D1	EX	0	0.00228523063518559	0.00228523063518559
AC121342.1	EX	0	0.00228477435429137	0.00228477435429137
AF111167.1	EX	0	0.00228477435429137	0.00228477435429137
SLC38A3	EX	0	0.00228417285107864	0.00228417285107864
AC090802.1	EX	0	0.00228401360431868	0.00228401360431868
AC080038.2	EX	0	0.00228358534796507	0.00228358534796507
AL671883.3	EX	0.00103856336837334	0.00332076026285778	0.00228219689448444
AP005209.1	EX	0	0.00228106089308238	0.00228106089308238
AC025284.1	EX	0	0.00228106089308238	0.00228106089308238
AC092119.3	EX	0.000928341567476175	0.00320934853565609	0.00228100696817991
AL929472.3	EX	0	0.00227846899746227	0.00227846899746227
OASL	EX	0	0.00227829909369684	0.00227829909369684
AL023574.1	EX	0	0.00227809923107014	0.00227809923107014
AL139124.1	EX	0	0.00227809923107014	0.00227809923107014
STPG3-AS1	EX	0	0.00227809923107014	0.00227809923107014
NADK2-AS1	EX	0	0.00227772959057875	0.00227772959057875
AC004771.1	EX	0	0.002277438089716	0.002277438089716
AC012123.1	EX	0	0.00227724528075488	0.00227724528075488
LINC01436	EX	0.00105681280621003	0.00333361801422687	0.00227680520801684
AC068473.2	EX	0	0.00227649355263712	0.00227649355263712
LINC00244	EX	0	0.00227649355263712	0.00227649355263712
LINC02383	EX	0	0.00227649355263712	0.00227649355263712
AC092979.1	EX	0	0.00227640501945498	0.00227640501945498
AC244472.1	EX	0.00106913243183656	0.0033451458439715	0.00227601341213494
AL031673.1	EX	0	0.00227601040714967	0.00227601040714967
ZSCAN5B	EX	0	0.00227505127592568	0.00227505127592568
AC010531.4	EX	0	0.00227430081019872	0.00227430081019872
AL162293.1	EX	0	0.00227303123052611	0.00227303123052611
AL353600.2	EX	0	0.0022704032406065	0.0022704032406065
KRTAP5-8	EX	0	0.00227036311679416	0.00227036311679416
AC027373.1	EX	0	0.00227036311679416	0.00227036311679416
OR6C4	EX	0	0.00226999610477333	0.00226999610477333
PGAM2	EX	0	0.00226999610477333	0.00226999610477333
AL583722.3	EX	0	0.00226773524038207	0.00226773524038207
AC006027.1	EX	0	0.00226737778379284	0.00226737778379284
AL022323.5	EX	0	0.00226688151995181	0.00226688151995181
AC243547.2	EX	0	0.00226688151995181	0.00226688151995181
AL136115.1	EX	0	0.00226688151995181	0.00226688151995181
AL355096.1	EX	0	0.00226611323527002	0.00226611323527002
LINC02418	EX	0	0.00226534773674307	0.00226534773674307
NKX2-5	EX	0	0.00226527917481051	0.00226527917481051
AL442638.1	EX	0	0.00226500878331132	0.00226500878331132
Z80897.2	EX	0	0.00226348757114717	0.00226348757114717
NAGS	EX	0	0.00226320788250763	0.00226320788250763
SLX1B	EX	0	0.00226314257664697	0.00226314257664697
ZAR1	EX	0	0.00226314257664697	0.00226314257664697
LDHAL6B	EX	0.000533117539282028	0.0027958046522349	0.00226268711295288
IFNB1	EX	0	0.00226250690602885	0.00226250690602885
AL354977.2	EX	0	0.00226098924887372	0.00226098924887372
NAV2-IT1	EX	0	0.00225949576475335	0.00225949576475335
AL035696.4	EX	0	0.00225923532395007	0.00225923532395007
AC010086.3	EX	0	0.00225346777619675	0.00225346777619675
AL359555.4	EX	0	0.00225346777619675	0.00225346777619675
AL080313.2	EX	0	0.00225346777619675	0.00225346777619675
LINC01826	EX	0	0.00225346777619675	0.00225346777619675
AL163872.1	EX	0	0.00225232519969018	0.00225232519969018
OR10G3	EX	0	0.00225144204316696	0.00225144204316696
AP000944.6	EX	0	0.0022476826637744	0.0022476826637744
OR51B2	EX	0	0.00224749241792431	0.00224749241792431
AC003992.1	EX	0	0.0022473862475649	0.0022473862475649
AC025048.7	EX	0	0.00224731290014974	0.00224731290014974
AC008680.1	EX	0	0.00224674898076353	0.00224674898076353
ZNRF3-IT1	EX	0.00113583642541879	0.00338151954685551	0.00224568312143672
AC073326.2	EX	0	0.00224501960334521	0.00224501960334521
AL627443.1	EX	0	0.00224494728351011	0.00224494728351011
SUSD2	EX	0	0.00224485242753054	0.00224485242753054
AL162713.1	EX	0	0.00224360461176203	0.00224360461176203
AC026310.2	EX	0	0.00224197765492064	0.00224197765492064
AP003557.1	EX	0.00063619474795957	0.00287428594024306	0.00223809119228349
HRG	EX	0	0.00223803037796757	0.00223803037796757
LINC01465	EX	0	0.00223519736115482	0.00223519736115482
AC009486.1	EX	0	0.00223492285626623	0.00223492285626623
AC017053.1	EX	0	0.00223355770201528	0.00223355770201528
AC026124.2	EX	0.00112735295671847	0.00336056319402099	0.00223321023730252
AC171558.1	EX	0	0.00223215162768668	0.00223215162768668
AL139123.1	EX	0	0.00223215162768668	0.00223215162768668
SMIM23	EX	0	0.00223215162768668	0.00223215162768668
AC026765.2	EX	0	0.00223109693939346	0.00223109693939346
AP000785.1	EX	0	0.00223109693939346	0.00223109693939346
LINC02692	EX	0	0.00223109693939346	0.00223109693939346
AL031726.1	EX	0	0.00223107761161779	0.00223107761161779
LINC02304	EX	0	0.00223047165899876	0.00223047165899876
TRIM34	EX	0	0.00222983972801042	0.00222983972801042
AC243829.2	EX	0	0.00222967561845564	0.00222967561845564
AC016995.1	EX	0	0.00222959095373349	0.00222959095373349
CD300E	EX	0.000664572119314437	0.00289346449732641	0.00222889237801197
AL627171.2	EX	0	0.00222888264343874	0.00222888264343874
AC025580.1	EX	0.00110466555554834	0.00333200093304566	0.00222733537749732
HMBOX1-IT1	EX	0	0.00222729862196737	0.00222729862196737
SAPCD2	EX	0.000858946049023209	0.00308576562802697	0.00222681957900376
HAL	EX	0	0.00222497999297384	0.00222497999297384
CAPG	EX	0.000433510118127351	0.00265805900957191	0.00222454889144456
AC005332.1	EX	0.00102690290779814	0.00325092636681842	0.00222402345902028
AC097059.1	EX	0	0.00222376946309535	0.00222376946309535
AL691403.1	EX	0.000322667042487714	0.00254628849084534	0.00222362144835762
AC099681.3	EX	0	0.00222244252414057	0.00222244252414057
AP005717.1	EX	0	0.00222210616231891	0.00222210616231891
DPEP2NB	EX	0	0.00222174070719226	0.00222174070719226
LINGO4	EX	0	0.00222174070719226	0.00222174070719226
AC087521.1	EX	0	0.00222171648389267	0.00222171648389267
AL158211.2	EX	0	0.00222145500590559	0.00222145500590559
AC004875.1	EX	0	0.00222145500590559	0.00222145500590559
AP000821.2	EX	0	0.0022208116770418	0.0022208116770418
AL360182.2	EX	0	0.00222074820274249	0.00222074820274249
TRIP10	EX	0	0.00222025588347195	0.00222025588347195
LINC02289	EX	0	0.00222025588347195	0.00222025588347195
LINC02492	EX	0	0.00222025588347195	0.00222025588347195
CLEC7A	EX	0	0.0022191512396062	0.0022191512396062
AC108112.1	EX	0	0.00221876315415341	0.00221876315415341
XCL1	EX	0	0.00221876315415341	0.00221876315415341
IL31RA	EX	0	0.00221852468566723	0.00221852468566723
AC107294.1	EX	0	0.0022177950104437	0.0022177950104437
ADGRD1-AS1	EX	0	0.00221775450542073	0.00221775450542073
NOTO	EX	0	0.00221721091448142	0.00221721091448142
AC078883.2	EX	0	0.00221709512622668	0.00221709512622668
AC024592.1	EX	0	0.00221633689465721	0.00221633689465721
AL355334.2	EX	0	0.00221531770378576	0.00221531770378576
DLGAP5	EX	0.0013274532813784	0.00354192676956535	0.00221447348818695
AL133255.1	EX	0.00172496292944836	0.00393930407137288	0.00221434114192452
ACTL10	EX	0	0.00221404584606126	0.00221404584606126
CENPM	EX	0.00104669428909624	0.00325778507273512	0.00221109078363888
AC234917.2	EX	0	0.00221081497361554	0.00221081497361554
AC091769.2	EX	0	0.00221015939695214	0.00221015939695214
AC022445.1	EX	0	0.00220975630144487	0.00220975630144487
AC109517.1	EX	0	0.00220938607534753	0.00220938607534753
IGF2BP2-AS1	EX	0	0.00220714180237531	0.00220714180237531
PPP3R2	EX	0	0.00220532457654288	0.00220532457654288
ACE2	EX	0	0.00220495818777349	0.00220495818777349
AC108449.3	EX	0	0.00220495818777349	0.00220495818777349
AP001107.7	EX	0	0.00220494098286229	0.00220494098286229
AL032819.1	EX	0.000790863740393822	0.00299516032798127	0.00220429658758744
AC007552.2	EX	0	0.0022042864636809	0.0022042864636809
AC100786.2	EX	0	0.00220407353820086	0.00220407353820086
AC008734.1	EX	0	0.00220355160393662	0.00220355160393662
AC007389.5	EX	0	0.00220079242189683	0.00220079242189683
RAB40AL	EX	0	0.00220059459570286	0.00220059459570286
AC007652.3	EX	0	0.00220026234637118	0.00220026234637118
AC025756.1	EX	0	0.00219968523502604	0.00219968523502604
MLPH	EX	0	0.00219968523502604	0.00219968523502604
AP001189.4	EX	0	0.00219898272729225	0.00219898272729225
AC069222.1	EX	0	0.00219861903141077	0.00219861903141077
GAL3ST4	EX	0	0.0021985361964848	0.0021985361964848
AL139424.1	EX	0	0.00219767272071297	0.00219767272071297
AC093422.2	EX	0	0.00219717898791441	0.00219717898791441
AL732314.4	EX	0.00115356193718304	0.00335028369912497	0.00219672176194194
DPPA3	EX	0	0.0021965721365456	0.0021965721365456
DSG4	EX	0	0.00219455602109769	0.00219455602109769
AL031651.2	EX	0.000443306663307729	0.00263760252374722	0.00219429586043949
LINC01842	EX	0	0.00219301872891656	0.00219301872891656
AC016245.2	EX	0	0.00219229323284098	0.00219229323284098
ZP2	EX	0	0.00219204378076764	0.00219204378076764
LINC00615	EX	0	0.00219204378076764	0.00219204378076764
AC004947.3	EX	0	0.00219177625441564	0.00219177625441564
AP005436.3	EX	0	0.00219095689981134	0.00219095689981134
AC004221.1	EX	0.000720965650327566	0.00291136223807704	0.00219039658774947
AL512356.5	EX	0	0.00218944045621785	0.00218944045621785
AC127002.2	EX	0	0.00218944045621785	0.00218944045621785
LINC00052	EX	0	0.00218838289894212	0.00218838289894212
AC089999.2	EX	0	0.00218838289894212	0.00218838289894212
AC016700.3	EX	0	0.00218832451854252	0.00218832451854252
AL355075.6	EX	0.000777545146484621	0.00296540346995027	0.00218785832346565
AL354714.1	EX	0	0.00218777218257042	0.00218777218257042
ZNF735	EX	0.000542170658145794	0.00272955799312988	0.00218738733498408
AL445218.1	EX	0	0.00218695353822124	0.00218695353822124
ODF3B	EX	0	0.00218670404702336	0.00218670404702336
ABI3	EX	0	0.00218670404702336	0.00218670404702336
CYBA	EX	0	0.00218670404702336	0.00218670404702336
ITGAX	EX	0	0.00218670404702336	0.00218670404702336
AC010319.3	EX	0	0.00218621347409821	0.00218621347409821
AC079174.1	EX	0	0.00218621347409821	0.00218621347409821
LINC02528	EX	0	0.00218621347409821	0.00218621347409821
AC073323.1	EX	0.000505697342126701	0.00269090862223293	0.00218521128010623
AL031008.1	EX	0	0.00218478672494213	0.00218478672494213
AC026620.1	EX	0	0.00218341258858693	0.00218341258858693
AC022511.1	EX	0	0.00218316549179203	0.00218316549179203
LINC00538	EX	0	0.00218316549179203	0.00218316549179203
LINC02437	EX	0	0.00218236855284536	0.00218236855284536
AF129075.1	EX	0	0.00218062298626808	0.00218062298626808
KRT71	EX	0	0.00218062298626808	0.00218062298626808
AC104985.1	EX	0	0.0021792467095828	0.0021792467095828
AC009090.3	EX	0	0.00217909992012041	0.00217909992012041
LINC02842	EX	0.000796610296448919	0.00297567729495449	0.00217906699850557
AC083843.2	EX	0	0.00217857325023308	0.00217857325023308
L34079.3	EX	0	0.00217689973566305	0.00217689973566305
AC087761.1	EX	0	0.00217689973566305	0.00217689973566305
LINC01297	EX	0	0.00217689973566305	0.00217689973566305
LRRC8E	EX	0	0.00217534151154445	0.00217534151154445
AC015853.1	EX	0	0.00217534151154445	0.00217534151154445
NAT2	EX	0	0.00217534151154445	0.00217534151154445
AC061975.1	EX	0	0.00217513217482076	0.00217513217482076
AC243772.2	EX	0	0.00217508059654222	0.00217508059654222
SCAT8	EX	0	0.00217421758832424	0.00217421758832424
LINC01735	EX	0.000980599451844179	0.00315415221168085	0.00217355275983667
LINC00363	EX	0	0.0021735211027318	0.0021735211027318
LINC02387	EX	0	0.00217306938502305	0.00217306938502305
AC012081.1	EX	0	0.00217306938502305	0.00217306938502305
Z98884.2	EX	0.00116706871723671	0.00333977891100324	0.00217271019376652
BSPH1	EX	0	0.00217242909688841	0.00217242909688841
LINC00412	EX	0	0.002171802067345	0.002171802067345
LINC01525	EX	0	0.00217167297047941	0.00217167297047941
AL358053.1	EX	0	0.0021714645324943	0.0021714645324943
AL590989.1	EX	0.000911714912870464	0.00308310132734796	0.00217138641447749
HSPB7	EX	0	0.00216985201284765	0.00216985201284765
AC008752.1	EX	0	0.0021689932324939	0.0021689932324939
AC015908.4	EX	0	0.0021678222013502	0.0021678222013502
AF111169.4	EX	0	0.0021678222013502	0.0021678222013502
C7orf66	EX	0	0.0021678222013502	0.0021678222013502
LINC02601	EX	0	0.00216774919957504	0.00216774919957504
AL359397.1	EX	0.000492721310171255	0.00266001015585903	0.00216728884568777
GABRE	EX	0	0.00216506246407285	0.00216506246407285
SASH3	EX	0	0.00216506246407285	0.00216506246407285
DM1-AS	EX	0	0.00216506246407285	0.00216506246407285
CYP27B1	EX	0	0.00216506246407285	0.00216506246407285
HIST1H4E	EX	0	0.00216506246407285	0.00216506246407285
AC009229.3	EX	0	0.00216473219382488	0.00216473219382488
AC012360.2	EX	0	0.00216365940286769	0.00216365940286769
AC012073.1	EX	0	0.00216365940286769	0.00216365940286769
AL583810.3	EX	0	0.00216343388407494	0.00216343388407494
AL358074.1	EX	0	0.00216343388407494	0.00216343388407494
MTFR2	EX	0	0.00216343388407494	0.00216343388407494
AC093001.2	EX	0	0.00216306349675682	0.00216306349675682
MAGED4B	EX	0	0.00216273870765965	0.00216273870765965
AP001350.1	EX	0	0.00216273870765965	0.00216273870765965
LINC00370	EX	0	0.00216150431641264	0.00216150431641264
AL121787.1	EX	0	0.00216089636172426	0.00216089636172426
NR0B1	EX	0	0.00215893239586385	0.00215893239586385
TUBA3C	EX	0	0.00215893239586385	0.00215893239586385
AC016405.3	EX	0	0.00215893239586385	0.00215893239586385
AL078612.2	EX	0	0.00215818901232302	0.00215818901232302
AC087516.1	EX	0	0.00215807661413652	0.00215807661413652
AC018413.1	EX	0.000865353565308364	0.00302212249986576	0.00215676893455739
AL023803.1	EX	0	0.00215624470302644	0.00215624470302644
HIST1H2BF	EX	0	0.00215600879578861	0.00215600879578861
AC016925.3	EX	0	0.00215503428233898	0.00215503428233898
AP003721.3	EX	0	0.00215503428233898	0.00215503428233898
RBP3	EX	0	0.00215474856331005	0.00215474856331005
CR392039.4	EX	0	0.00215466904024431	0.00215466904024431
KRTAP3-3	EX	0	0.00215398861454218	0.00215398861454218
NPBWR1	EX	0	0.00215398861454218	0.00215398861454218
AL606500.1	EX	0	0.00215398861454218	0.00215398861454218
Z99943.1	EX	0	0.00215350573809489	0.00215350573809489
ENO1-AS1	EX	0	0.00215125302670995	0.00215125302670995
AL031848.2	EX	0.0011856130536417	0.00333436207075222	0.00214874901711052
AC010883.3	EX	0	0.00214872674411355	0.00214872674411355
LRRC25	EX	0.000705991149973453	0.00285434676518852	0.00214835561521506
AC066614.1	EX	0	0.00214692849815353	0.00214692849815353
SLFN14	EX	0	0.00214661409020331	0.00214661409020331
LINC02478	EX	0	0.00214650824705112	0.00214650824705112
GNAS-AS1	EX	0	0.00214519242941098	0.00214519242941098
AC079942.1	EX	0.0016079432939237	0.00375311341085888	0.00214517011693518
AC005180.1	EX	0	0.00214438359861602	0.00214438359861602
AL162574.1	EX	0	0.00214435902948169	0.00214435902948169
AC131009.3	EX	0	0.00214373255005546	0.00214373255005546
RGS8	EX	0	0.00214330540815943	0.00214330540815943
FOLR3	EX	0	0.00214224186160683	0.00214224186160683
NPPB	EX	0	0.00214224186160683	0.00214224186160683
LINC01288	EX	0	0.00214194843185307	0.00214194843185307
AL121885.1	EX	0	0.00214140708962518	0.00214140708962518
AC083843.1	EX	0	0.00214140708962518	0.00214140708962518
LINC01983	EX	0	0.00214140708962518	0.00214140708962518
AC123023.1	EX	0	0.00214140708962518	0.00214140708962518
AL139241.1	EX	0.000629145732228614	0.0027695724355704	0.00214042670334178
AC084262.1	EX	0	0.0021401817515599	0.0021401817515599
FAM25C	EX	0	0.00214017999351588	0.00214017999351588
AL137127.1	EX	0	0.00213947036150145	0.00213947036150145
LINC02792	EX	0.00051423595318662	0.00265368256749704	0.00213944661431042
AC068993.2	EX	0.00192520694931121	0.0040643099210294	0.00213910297171819
NPAS4	EX	0	0.00213800233760012	0.00213800233760012
AC091685.1	EX	0	0.00213733285180312	0.00213733285180312
HBA2	EX	0	0.00213686377844573	0.00213686377844573
AC025871.3	EX	0	0.00213639794629093	0.00213639794629093
IFNL2	EX	0	0.00213638499433703	0.00213638499433703
SPATA32	EX	0	0.00213638499433703	0.00213638499433703
MIOX	EX	0	0.00213573877163313	0.00213573877163313
LINC01879	EX	0	0.00213573877163313	0.00213573877163313
POTEC	EX	0	0.00213573877163313	0.00213573877163313
AL355922.4	EX	0	0.00213572227907856	0.00213572227907856
CA9	EX	0	0.00213545620460062	0.00213545620460062
AC012555.1	EX	0	0.00213439176717593	0.00213439176717593
AC246793.1	EX	0	0.00213418508214384	0.00213418508214384
AL117382.1	EX	0	0.00213360902367123	0.00213360902367123
AC140658.1	EX	0	0.00213360902367123	0.00213360902367123
AC013437.1	EX	0	0.00213360902367123	0.00213360902367123
LINC01675	EX	0	0.00213360902367123	0.00213360902367123
LINC01169	EX	0.000725696048405512	0.00285883887254839	0.00213314282414288
AL133476.1	EX	0	0.00213156987922601	0.00213156987922601
AC024243.1	EX	0.000671710326958182	0.00280282492000601	0.00213111459304783
AL023584.1	EX	0	0.0021309512580155	0.0021309512580155
AL353804.1	EX	0.00110909545926632	0.00323958924598466	0.00213049378671834
AC023794.6	EX	0	0.00212940815728711	0.00212940815728711
LINC02017	EX	0	0.00212806889990371	0.00212806889990371
AC007953.1	EX	0	0.0021263423553083	0.0021263423553083
DAOA	EX	0	0.00212627382608992	0.00212627382608992
CIB3	EX	0.000873515112354948	0.00299972759033539	0.00212621247798045
AC104634.2	EX	0	0.00212379362737488	0.00212379362737488
TUB-AS1	EX	0	0.00212315203265792	0.00212315203265792
AL445259.1	EX	0	0.00212091590751333	0.00212091590751333
TNFRSF14-AS1	EX	0	0.00211921991608116	0.00211921991608116
WNT1	EX	0	0.00211921116676646	0.00211921116676646
AC145625.2	EX	0	0.00211921116676646	0.00211921116676646
AL596087.3	EX	0	0.00211886135355228	0.00211886135355228
ZNF474	EX	0	0.00211825790490688	0.00211825790490688
XKR3	EX	0	0.00211651110942695	0.00211651110942695
AC092368.3	EX	0	0.00211651110942695	0.00211651110942695
AC137894.1	EX	0	0.00211651110942695	0.00211651110942695
AC022150.1	EX	0	0.00211636688569962	0.00211636688569962
LINC02751	EX	0	0.00211463718244358	0.00211463718244358
ARL14EPL	EX	0	0.00211293324810637	0.00211293324810637
NARF-IT1	EX	0	0.00210965506443314	0.00210965506443314
AL161945.1	EX	0	0.0021088034244082	0.0021088034244082
AC051619.11	EX	0	0.0021088034244082	0.0021088034244082
AC114737.1	EX	0	0.00210865207624902	0.00210865207624902
AC011029.1	EX	0.000516130386385944	0.00262339909311585	0.00210726870672991
AC009041.4	EX	0	0.00210389055345292	0.00210389055345292
TRPC7-AS2	EX	0	0.00210251595170597	0.00210251595170597
PLA2G1B	EX	0	0.00210235331439952	0.00210235331439952
AL132655.2	EX	0	0.00210185600330485	0.00210185600330485
TAS2R13	EX	0.00206684396352183	0.00416779643905813	0.00210095247553629
LINC00945	EX	0	0.00210050147316251	0.00210050147316251
U62631.1	EX	0	0.00210050147316251	0.00210050147316251
AL450344.1	EX	0	0.00210050147316251	0.00210050147316251
PCDHGA11	EX	0	0.00210050147316251	0.00210050147316251
SSBP3-AS1	EX	0	0.00210050147316251	0.00210050147316251
CBLL2	EX	0	0.00209893544264627	0.00209893544264627
AL157378.1	EX	0	0.00209869497005293	0.00209869497005293
AL355337.1	EX	0	0.00209854396581578	0.00209854396581578
NYX	EX	0	0.00209842171137548	0.00209842171137548
AC027702.1	EX	0	0.0020983909757005	0.0020983909757005
AC007064.2	EX	0	0.00209759821495339	0.00209759821495339
LINC02261	EX	0	0.00209706316110686	0.00209706316110686
CFAP97D1	EX	0	0.00209584199407237	0.00209584199407237
AC010524.1	EX	0	0.002094124168834	0.002094124168834
AC006333.1	EX	0	0.00209372036010914	0.00209372036010914
AC105133.1	EX	0	0.00209366084420446	0.00209366084420446
BX072579.1	EX	0	0.0020932133842519	0.0020932133842519
AC023825.2	EX	0	0.00209297025573132	0.00209297025573132
OR2AK2	EX	0.000322090627945275	0.00241394496024196	0.00209185433229668
AL139280.2	EX	0	0.00209141368855342	0.00209141368855342
SLC34A1	EX	0	0.00209133895052668	0.00209133895052668
AL354979.1	EX	0	0.00208928770928239	0.00208928770928239
AL663074.1	EX	0	0.00208907246555934	0.00208907246555934
AC068397.2	EX	0	0.00208890450001348	0.00208890450001348
SMIM25	EX	0	0.00208717430138389	0.00208717430138389
AP000777.1	EX	0	0.00208717430138389	0.00208717430138389
AL365204.2	EX	0	0.00208553621483962	0.00208553621483962
AC092634.8	EX	0	0.00208461649383658	0.00208461649383658
AL354872.2	EX	0.000919101502364976	0.00300122430131809	0.00208212279895311
LINC01958	EX	0	0.00208151713471208	0.00208151713471208
CD3G	EX	0	0.00208091626116897	0.00208091626116897
WT1-AS	EX	0	0.00207928888050995	0.00207928888050995
AL590723.1	EX	0.000827914457772102	0.00290626223928713	0.00207834778151503
TRARG1	EX	0	0.00207760370285824	0.00207760370285824
GBX2	EX	0	0.00207760370285824	0.00207760370285824
AC005307.1	EX	0.000694994111606615	0.00277239973398861	0.00207740562238199
SMIM2-IT1	EX	0	0.00207685858888026	0.00207685858888026
MS4A1	EX	0	0.00207685858888026	0.00207685858888026
CALHM4	EX	0	0.00207656348774214	0.00207656348774214
AL049637.2	EX	0	0.00207656348774214	0.00207656348774214
LINC02616	EX	0.000486621307129111	0.00256208426878427	0.00207546296165516
LINC00929	EX	0	0.00207539035150911	0.00207539035150911
AL132989.1	EX	0	0.00207539035150911	0.00207539035150911
AC120349.1	EX	0	0.0020753554646204	0.0020753554646204
C18orf63	EX	0	0.00207488771196607	0.00207488771196607
S100A7	EX	0	0.00207436155914114	0.00207436155914114
FAM230B	EX	0	0.00207331559937488	0.00207331559937488
AL163195.2	EX	0	0.00207221952726869	0.00207221952726869
LINC02812	EX	0	0.00207179731374623	0.00207179731374623
ADGRF1	EX	0	0.00207159411957365	0.00207159411957365
AC007431.2	EX	0.000704285686213257	0.00277550071411824	0.00207121502790498
AC090617.1	EX	0	0.00207101008485852	0.00207101008485852
S1PR2	EX	0	0.00207068517364085	0.00207068517364085
AC010336.2	EX	0	0.00207068517364085	0.00207068517364085
AC009908.1	EX	0	0.00207068517364085	0.00207068517364085
LINC01276	EX	0	0.00207068517364085	0.00207068517364085
AC021074.3	EX	0	0.00207068517364085	0.00207068517364085
ADGRG7	EX	0	0.00207068517364085	0.00207068517364085
MIR5689HG	EX	0.00108420195023159	0.00315461797572597	0.00207041602549438
LYPD3	EX	0	0.00207017747241687	0.00207017747241687
AC010746.2	EX	0	0.00207017747241687	0.00207017747241687
LINC01349	EX	0	0.00207017747241687	0.00207017747241687
AC087190.2	EX	0	0.00206736994727713	0.00206736994727713
AC093798.1	EX	0	0.00206736994727713	0.00206736994727713
CFHR3	EX	0	0.00206736994727713	0.00206736994727713
AC022274.1	EX	0	0.00206648500332057	0.00206648500332057
LINC02529	EX	0	0.00206317889891368	0.00206317889891368
AC040169.3	EX	0	0.0020622188453452	0.0020622188453452
AL158038.1	EX	0	0.0020619571001664	0.0020619571001664
AC105940.2	EX	0.00033144370721569	0.0023907567413439	0.00205931303412821
LINC02287	EX	0	0.00205923641100565	0.00205923641100565
Z93930.3	EX	0	0.00205680230587118	0.00205680230587118
AC092757.2	EX	0	0.00205680230587118	0.00205680230587118
AC090527.1	EX	0	0.00205680230587118	0.00205680230587118
AC100801.1	EX	0	0.00205680230587118	0.00205680230587118
AC008619.1	EX	0	0.0020553877442989	0.0020553877442989
AC109925.2	EX	0.000830718114912052	0.00288368694021562	0.00205296882530357
AC002519.1	EX	0	0.00205295095472414	0.00205295095472414
AC010525.1	EX	0	0.00205292489657085	0.00205292489657085
MT1H	EX	0	0.00205292489657085	0.00205292489657085
AC002074.1	EX	0	0.00205292489657085	0.00205292489657085
AC083864.5	EX	0	0.00205292489657085	0.00205292489657085
LINC01995	EX	0	0.00205292489657085	0.00205292489657085
AC019129.2	EX	0	0.00205292489657085	0.00205292489657085
CHI3L2	EX	0	0.00205292489657085	0.00205292489657085
AC244517.9	EX	0	0.00205119637480123	0.00205119637480123
AC243654.3	EX	0	0.00205017007824662	0.00205017007824662
AC089983.2	EX	0	0.00205017007824662	0.00205017007824662
AC009133.3	EX	0	0.00204952942817843	0.00204952942817843
AC091962.1	EX	0	0.00204952942817843	0.00204952942817843
TP73	EX	0	0.00204952942817843	0.00204952942817843
AC090192.2	EX	0	0.00204804722863037	0.00204804722863037
AC134980.2	EX	0	0.00204591589067936	0.00204591589067936
RIPPLY1	EX	0	0.00204547989358524	0.00204547989358524
AC138028.5	EX	0	0.00204547989358524	0.00204547989358524
SOWAHD	EX	0	0.00204539743215353	0.00204539743215353
ARSF	EX	0.0017879542555466	0.00383298637521998	0.00204503211967338
AL157400.4	EX	0	0.00204434548772878	0.00204434548772878
KRTAP5-10	EX	0	0.00204377130472387	0.00204377130472387
AP003064.1	EX	0.000738657376827964	0.00278183021228476	0.0020431728354568
ISM1-AS1	EX	0.000733574055670769	0.00277658987347842	0.00204301581780765
AC114964.2	EX	0	0.00204274144268975	0.00204274144268975
AC008781.3	EX	0	0.00204167836702021	0.00204167836702021
PPP4R1-AS1	EX	0.00147785381653272	0.00351944469849264	0.00204159088195992
AC114977.1	EX	0.00119512249394727	0.00323381312291352	0.00203869062896624
OR2B11	EX	0	0.00203863000603707	0.00203863000603707
AC024267.3	EX	0	0.00203804241199678	0.00203804241199678
DNASE1L3	EX	0	0.00203804241199678	0.00203804241199678
LINC02026	EX	0	0.00203796567971731	0.00203796567971731
AL645944.2	EX	0	0.00203795250333138	0.00203795250333138
AC090735.1	EX	0	0.00203682344098706	0.00203682344098706
AC068787.3	EX	0	0.00203659661487001	0.00203659661487001
AC104316.2	EX	0	0.00203593047162658	0.00203593047162658
AC034206.1	EX	0	0.0020355797238707	0.0020355797238707
LINC01068	EX	0	0.00203216187608212	0.00203216187608212
BARHL2	EX	0	0.00203099388393312	0.00203099388393312
ACR	EX	0	0.00203040169147445	0.00203040169147445
LINC00347	EX	0	0.00202960093076062	0.00202960093076062
STK4-AS1	EX	0	0.002029304502117	0.002029304502117
AL592494.1	EX	0	0.00202804324681032	0.00202804324681032
OR8D4	EX	0	0.00202801179022319	0.00202801179022319
AC010105.1	EX	0	0.00202729442560531	0.00202729442560531
UMLILO	EX	0	0.00202713443605426	0.00202713443605426
FAM230J	EX	0	0.00202519600260976	0.00202519600260976
AC009884.1	EX	0	0.0020228846319487	0.0020228846319487
AC010776.2	EX	0	0.00202179498421463	0.00202179498421463
AC092811.1	EX	0	0.00202179498421463	0.00202179498421463
AL390962.1	EX	0	0.00202157881004221	0.00202157881004221
AL390961.2	EX	0	0.00202117051098766	0.00202117051098766
OR13C8	EX	0	0.00202107484206552	0.00202107484206552
TNS4	EX	0	0.00202102955824717	0.00202102955824717
CALR3	EX	0.000935430376593583	0.00295607733040807	0.00202064695381448
AF213884.3	EX	0.000573406066329032	0.00259285730062754	0.00201945123429851
AL136146.2	EX	0	0.00201919942834555	0.00201919942834555
AC090607.5	EX	0	0.00201689951190478	0.00201689951190478
TMEM139	EX	0	0.00201686480611849	0.00201686480611849
GPX6	EX	0	0.00201579461309716	0.00201579461309716
FAM160A1-DT	EX	0	0.00201495534768109	0.00201495534768109
AC018802.1	EX	0	0.00201376691541244	0.00201376691541244
CD2	EX	0	0.00201376691541244	0.00201376691541244
AC112512.1	EX	0	0.00201133354341038	0.00201133354341038
FNDC11	EX	0	0.00201076380188175	0.00201076380188175
AL158175.1	EX	0	0.00201045798443851	0.00201045798443851
KRT16	EX	0	0.0020103362954333	0.0020103362954333
KLHL40	EX	0	0.0020101549584665	0.0020101549584665
AL031123.1	EX	0	0.00201002087395879	0.00201002087395879
C8orf89	EX	0.000841686499669666	0.0028513410094777	0.00200965450980803
GRAPL	EX	0	0.00200911484631673	0.00200911484631673
AL354861.3	EX	0.00115746670782369	0.00316522299067769	0.002007756282854
WDR86-AS1	EX	0	0.00200735668172966	0.00200735668172966
AP002748.2	EX	0	0.00200724475098429	0.00200724475098429
AC021151.1	EX	0	0.00200609451140273	0.00200609451140273
AP003396.3	EX	0	0.00200604417133264	0.00200604417133264
LYL1	EX	0	0.00200567429430964	0.00200567429430964
AC007998.3	EX	0	0.00200560210833981	0.00200560210833981
NANOGNB	EX	0	0.00200560210833981	0.00200560210833981
AL139008.2	EX	0	0.00200560210833981	0.00200560210833981
FAM180B	EX	0	0.00200536541779109	0.00200536541779109
AL136162.1	EX	0	0.00200373399244158	0.00200373399244158
MEPE	EX	0	0.00200372969295777	0.00200372969295777
CEACAM21	EX	0	0.00200173039737844	0.00200173039737844
RNASE2	EX	0	0.00200173039737844	0.00200173039737844
GIMAP8	EX	0	0.00200173039737844	0.00200173039737844
TLR10	EX	0	0.00200173039737844	0.00200173039737844
AC008735.3	EX	0	0.00199999727894816	0.00199999727894816
AC113391.2	EX	0	0.00199999727894816	0.00199999727894816
HYAL4	EX	0	0.00199917069313285	0.00199917069313285
AL121906.1	EX	0	0.00199806303248887	0.00199806303248887
AC104119.1	EX	0	0.00199806303248887	0.00199806303248887
AC005225.1	EX	0	0.00199718715279911	0.00199718715279911
CARD17	EX	0	0.00199718715279911	0.00199718715279911
AC004160.2	EX	0	0.00199718715279911	0.00199718715279911
AL139090.1	EX	0	0.00199718715279911	0.00199718715279911
AC021744.1	EX	0	0.00199708266253078	0.00199708266253078
AURKB	EX	0	0.00199586990447093	0.00199586990447093
SMOC2	EX	0	0.00199584442975161	0.00199584442975161
LINC01635	EX	0	0.00199556187870815	0.00199556187870815
AC005730.3	EX	0	0.00199499205208685	0.00199499205208685
NPIPA3	EX	0	0.00199499205208685	0.00199499205208685
AC026495.1	EX	0	0.00199499205208685	0.00199499205208685
AC025164.2	EX	0	0.00199499205208685	0.00199499205208685
CFHR1	EX	0	0.00199499205208685	0.00199499205208685
AL358075.2	EX	0	0.00199499205208685	0.00199499205208685
AC084757.2	EX	0.000885019941268217	0.00287972850259468	0.00199470856132647
AL121890.2	EX	0	0.00199451880220064	0.00199451880220064
LINC02648	EX	0	0.00199451880220064	0.00199451880220064
IRF4	EX	0.000844368230475887	0.00283859877309119	0.0019942305426153
AC023300.2	EX	0	0.00199367872303066	0.00199367872303066
AL096799.1	EX	0	0.00199366361479019	0.00199366361479019
LINC01262	EX	0	0.00199345567815905	0.00199345567815905
STX11	EX	0	0.00199230142775304	0.00199230142775304
AL121888.1	EX	0	0.00199220996711168	0.00199220996711168
C3AR1	EX	0	0.00199171849691136	0.00199171849691136
AC106719.1	EX	0	0.00198843664655488	0.00198843664655488
TRBV17	EX	0	0.00198767957777818	0.00198767957777818
GP5	EX	0	0.00198767957777818	0.00198767957777818
AC079612.1	EX	0	0.00198767957777818	0.00198767957777818
SPERT	EX	0	0.00198762418534	0.00198762418534
AC078850.1	EX	0.000815164262704163	0.00280235219055347	0.0019871879278493
AC079866.2	EX	0.000493758194358033	0.00248000910382352	0.00198625090946549
AP000302.1	EX	0	0.00198575561364319	0.00198575561364319
OTOS	EX	0.000597942192277121	0.00258280940200096	0.00198486720972384
AC005224.3	EX	0	0.00198448608296057	0.00198448608296057
AC005277.1	EX	0	0.00198448608296057	0.00198448608296057
LINC00703	EX	0	0.00198388790097799	0.00198388790097799
AL136309.3	EX	0	0.00198384029614295	0.00198384029614295
AP000793.1	EX	0	0.0019833777960662	0.0019833777960662
SLC22A2	EX	0	0.00198304907329396	0.00198304907329396
AC011131.1	EX	0	0.0019830398859233	0.0019830398859233
LINC01634	EX	0	0.00197990010161119	0.00197990010161119
LINC01303	EX	0	0.00197990010161119	0.00197990010161119
AL161757.4	EX	0	0.00197990010161119	0.00197990010161119
TREM2	EX	0	0.00197862277190696	0.00197862277190696
SUSD3	EX	0	0.0019782274290738	0.0019782274290738
TMEM114	EX	0	0.00197774748960978	0.00197774748960978
AL121820.1	EX	0	0.00197735026828722	0.00197735026828722
FBXO39	EX	0	0.00197719268026444	0.00197719268026444
AP005137.2	EX	0	0.00197675494600471	0.00197675494600471
LINC02127	EX	0	0.00197641148527838	0.00197641148527838
AC006458.1	EX	0	0.00197639917149699	0.00197639917149699
HOXA7	EX	0	0.00197593648208742	0.00197593648208742
AL512506.1	EX	0	0.00197582894542685	0.00197582894542685
LINC02058	EX	0	0.00197531326749047	0.00197531326749047
AC097520.2	EX	0	0.00197462907323444	0.00197462907323444
AC113348.3	EX	0	0.00197428318785754	0.00197428318785754
AC108142.1	EX	0	0.00197428318785754	0.00197428318785754
AC022498.1	EX	0	0.00197428318785754	0.00197428318785754
AC093151.3	EX	0	0.00197412110486166	0.00197412110486166
AC005324.1	EX	0	0.00197273967521445	0.00197273967521445
AL591069.1	EX	0	0.00197273967521445	0.00197273967521445
AL161753.1	EX	0	0.00197191983660217	0.00197191983660217
KCNQ1DN	EX	0	0.0019711407348467	0.0019711407348467
AP000356.1	EX	0	0.00197049695502485	0.00197049695502485
LINC01360	EX	0	0.00196978319949709	0.00196978319949709
SMIM9	EX	0	0.00196962158429716	0.00196962158429716
AC074008.1	EX	0	0.00196941566007745	0.00196941566007745
AL162727.2	EX	0	0.00196901423325538	0.00196901423325538
AC002428.2	EX	0	0.00196865266931255	0.00196865266931255
MYMX	EX	0	0.0019679122127073	0.0019679122127073
UBL4B	EX	0	0.00196736485008308	0.00196736485008308
AC073848.1	EX	0.000435338429755941	0.00240255025126712	0.00196721182151118
AC073352.1	EX	0	0.00196653641119767	0.00196653641119767
APOL4	EX	0	0.00196562618804354	0.00196562618804354
LINC00376	EX	0	0.00196260215179685	0.00196260215179685
AC099791.4	EX	0	0.00196201768566465	0.00196201768566465
AL512656.1	EX	0	0.00196191954357749	0.00196191954357749
AL355297.2	EX	0	0.00195823681397452	0.00195823681397452
SFN	EX	0	0.00195751885409347	0.00195751885409347
CPB1	EX	0.000929281582959666	0.00288657733268804	0.00195729574972837
AL451007.2	EX	0	0.00195710478691242	0.00195710478691242
LINC01687	EX	0	0.0019565807844703	0.0019565807844703
AL359081.1	EX	0	0.0019565807844703	0.0019565807844703
AC123786.1	EX	0	0.00195462681470958	0.00195462681470958
AC009121.2	EX	0	0.00195462681470958	0.00195462681470958
AC036101.1	EX	0	0.00195398154504485	0.00195398154504485
AC083867.2	EX	0	0.00195256404068236	0.00195256404068236
AC123023.2	EX	0	0.00195159718700995	0.00195159718700995
GLTPD2	EX	0.00122879941653017	0.00318039652635356	0.00195159710982339
AL157813.1	EX	0	0.00195098336765729	0.00195098336765729
OR8J1	EX	0	0.00195098336765729	0.00195098336765729
AL122023.1	EX	0	0.00195032911124837	0.00195032911124837
AVPR1B	EX	0	0.00194998953735838	0.00194998953735838
AL135787.1	EX	0	0.00194961916203997	0.00194961916203997
AC011483.2	EX	0	0.00194949016969295	0.00194949016969295
AC068870.2	EX	0	0.0019477094885891	0.0019477094885891
UPK3A	EX	0	0.00194743428037538	0.00194743428037538
OTOP2	EX	0	0.0019456342618625	0.0019456342618625
OR56B1	EX	0	0.00194405099105889	0.00194405099105889
PGM5P3-AS1	EX	0	0.00194405099105889	0.00194405099105889
OR8A1	EX	0	0.00194208198852859	0.00194208198852859
PRKAG3	EX	0	0.00194208198852859	0.00194208198852859
KLK2	EX	0	0.00194052785332675	0.00194052785332675
AC005821.2	EX	0	0.00194052785332675	0.00194052785332675
AL391839.2	EX	0	0.00194052785332675	0.00194052785332675
TACSTD2	EX	0	0.00194052785332675	0.00194052785332675
AC103563.2	EX	0.000680713417794584	0.00262089769721962	0.00194018427942504
AC091132.1	EX	0.00105093793762292	0.00298940395502742	0.0019384660174045
C1QA	EX	0	0.00193800600657189	0.00193800600657189
HLA-DMB	EX	0	0.00193446077578197	0.00193446077578197
AJ239328.1	EX	0	0.00193442849111289	0.00193442849111289
AGRP	EX	0	0.00193442849111289	0.00193442849111289
TRBV13	EX	0	0.00193442849111289	0.00193442849111289
AL033381.3	EX	0	0.00193442849111289	0.00193442849111289
BRWD1-IT1	EX	0	0.00193414176802161	0.00193414176802161
AC016526.4	EX	0	0.00193370643712579	0.00193370643712579
FCRL4	EX	0	0.00193370643712579	0.00193370643712579
MSR1	EX	0	0.00193148151008745	0.00193148151008745
TSSK6	EX	0	0.00192952292928214	0.00192952292928214
AL354950.1	EX	0	0.00192792215989739	0.00192792215989739
AC012322.1	EX	0	0.00192754546924017	0.00192754546924017
AC027804.1	EX	0	0.00192754546924017	0.00192754546924017
AC007349.4	EX	0	0.00192754546924017	0.00192754546924017
AL357093.1	EX	0	0.0019270986606314	0.0019270986606314
OR6C65	EX	0	0.00192637872488186	0.00192637872488186
CLEC4D	EX	0	0.00192637872488186	0.00192637872488186
AL137798.1	EX	0	0.00192637872488186	0.00192637872488186
AC207130.1	EX	0	0.00192591591574585	0.00192591591574585
AC009054.1	EX	0	0.00192591591574585	0.00192591591574585
AC012170.2	EX	0	0.00192591591574585	0.00192591591574585
AC007308.1	EX	0	0.00192519781564114	0.00192519781564114
C10orf105	EX	0	0.00192519781564114	0.00192519781564114
LINC01905	EX	0	0.00192487226409027	0.00192487226409027
OTOP3	EX	0	0.00192487226409027	0.00192487226409027
IL17REL	EX	0	0.00192450548168355	0.00192450548168355
RASL11A	EX	0	0.00192450046716652	0.00192450046716652
BX324167.2	EX	0	0.00192347351910412	0.00192347351910412
CPLX4	EX	0	0.00192347351910412	0.00192347351910412
AC027338.1	EX	0	0.00192347351910412	0.00192347351910412
CATSPER1	EX	0	0.00192031377503147	0.00192031377503147
AC011498.2	EX	0	0.00191954288300944	0.00191954288300944
RP1L1	EX	0	0.00191954288300944	0.00191954288300944
AL450344.3	EX	0	0.00191954288300944	0.00191954288300944
AC011396.1	EX	0	0.00191954288300944	0.00191954288300944
OR52N4	EX	0	0.00191796214073634	0.00191796214073634
CYP2W1	EX	0	0.00191796214073634	0.00191796214073634
AC008652.1	EX	0	0.00191796214073634	0.00191796214073634
AGBL4-IT1	EX	0	0.00191749817830819	0.00191749817830819
AL357127.1	EX	0.00081346158051217	0.00272912986763403	0.00191566828712186
EPHA2	EX	0	0.00191186460962386	0.00191186460962386
AC073316.2	EX	0	0.00191090910380323	0.00191090910380323
AC005342.2	EX	0	0.00191090838424216	0.00191090838424216
AC008914.1	EX	0	0.00190994445243066	0.00190994445243066
LINC02088	EX	0	0.00190936350595093	0.00190936350595093
AC023511.3	EX	0	0.00190936350595093	0.00190936350595093
AP000428.2	EX	0	0.00190936350595093	0.00190936350595093
AC025244.2	EX	0	0.00190936350595093	0.00190936350595093
CLRN2	EX	0	0.00190936350595093	0.00190936350595093
AC004943.1	EX	0	0.0019068704543585	0.0019068704543585
AL163636.1	EX	0	0.00190674657775062	0.00190674657775062
EGFR-AS1	EX	0	0.00190567813845104	0.00190567813845104
SLC35D3	EX	0	0.0019056461276035	0.0019056461276035
FAM83C-AS1	EX	0	0.00190401331979279	0.00190401331979279
INHBB	EX	0	0.00190384191898053	0.00190384191898053
AC112721.2	EX	0	0.00190183639945205	0.00190183639945205
AC008738.3	EX	0.000544651357741644	0.00244587611327402	0.00190122475553238
AL356740.2	EX	0.000475185487534446	0.00237609436908214	0.0019009088815477
GPHA2	EX	0	0.001900838231358	0.001900838231358
AC073487.1	EX	0.000547716456028685	0.00244844878347453	0.00190073232744584
AC010998.1	EX	0	0.00189846269566435	0.00189846269566435
AP000547.4	EX	0.000805278583187891	0.00270340756619696	0.00189812898300907
AC117500.2	EX	0	0.00189717602452967	0.00189717602452967
AC138089.1	EX	0	0.00189717602452967	0.00189717602452967
AC239802.1	EX	0	0.00189717602452967	0.00189717602452967
AL096828.2	EX	0	0.00189676806343122	0.00189676806343122
AC099552.5	EX	0	0.00189554945042953	0.00189554945042953
KRT12	EX	0	0.00189552213274205	0.00189552213274205
AC009065.7	EX	0	0.00189509068025879	0.00189509068025879
AC016027.3	EX	0	0.00189452079779331	0.00189452079779331
LINC00463	EX	0	0.00189452079779331	0.00189452079779331
AL356134.1	EX	0	0.00189452079779331	0.00189452079779331
DEFB131A	EX	0	0.00189452079779331	0.00189452079779331
AC015563.1	EX	0	0.00189445439997512	0.00189445439997512
AL358333.2	EX	0	0.00189445439997512	0.00189445439997512
AP003031.1	EX	0	0.00189445439997512	0.00189445439997512
AL136129.1	EX	0	0.00189445439997512	0.00189445439997512
AC016737.1	EX	0	0.00189311113799232	0.00189311113799232
AC011523.1	EX	0	0.00189263402667441	0.00189263402667441
AC093903.1	EX	0.000933638707943388	0.00282327448229658	0.0018896357743532
AC018521.6	EX	0	0.00188937281232394	0.00188937281232394
AP001793.1	EX	0	0.00188782055211266	0.00188782055211266
RGS10	EX	0	0.00188491584757861	0.00188491584757861
AL118522.1	EX	0	0.0018846563245916	0.0018846563245916
AL121782.1	EX	0	0.0018846563245916	0.0018846563245916
GPR139	EX	0	0.0018846563245916	0.0018846563245916
FOXE3	EX	0	0.0018846563245916	0.0018846563245916
EN2	EX	0	0.00188173727230389	0.00188173727230389
AL117378.1	EX	0	0.00188173727230389	0.00188173727230389
RUNX3	EX	0	0.00188173727230389	0.00188173727230389
AL023583.1	EX	0	0.00188135533920788	0.00188135533920788
GNRH2	EX	0	0.00188113031092884	0.00188113031092884
AC009118.1	EX	0	0.00188113031092884	0.00188113031092884
PPP1R14D	EX	0	0.00188113031092884	0.00188113031092884
REEP4	EX	0	0.00188010648203513	0.00188010648203513
AC104137.1	EX	0	0.00187780219905436	0.00187780219905436
MT-ND4L	EX	0	0.00187718427069347	0.00187718427069347
AL353803.5	EX	0	0.00187693721702102	0.00187693721702102
SHOX2	EX	0	0.00187521966897227	0.00187521966897227
AL512283.3	EX	0	0.00187478567092395	0.00187478567092395
AC125494.2	EX	0	0.00187401315202152	0.00187401315202152
AC106037.2	EX	0	0.00187373162407727	0.00187373162407727
AC110792.4	EX	0	0.00187133625678022	0.00187133625678022
LINC02183	EX	0	0.00187003391075204	0.00187003391075204
AL359682.1	EX	0	0.00187003391075204	0.00187003391075204
AL138826.1	EX	0	0.00186917238248717	0.00186917238248717
GJD4	EX	0	0.00186863059426947	0.00186863059426947
CELA3B	EX	0	0.00186863059426947	0.00186863059426947
UNC45B	EX	0	0.00186829661079615	0.00186829661079615
LINC02226	EX	0	0.00186829661079615	0.00186829661079615
SMIM6	EX	0	0.00186654375188851	0.00186654375188851
CD300A	EX	0	0.00186654375188851	0.00186654375188851
LINC00676	EX	0	0.00186654375188851	0.00186654375188851
ALOX5AP	EX	0	0.00186654375188851	0.00186654375188851
OR52K2	EX	0	0.00186654375188851	0.00186654375188851
AC004775.1	EX	0	0.00186654375188851	0.00186654375188851
KHDC3L	EX	0	0.00186240935344287	0.00186240935344287
AC093639.3	EX	0	0.00186118283561291	0.00186118283561291
AC068831.6	EX	0.00040829114098908	0.00226914325086004	0.00186085210987096
SHISA2	EX	0	0.00186043561890604	0.00186043561890604
AC026316.3	EX	0	0.00186043561890604	0.00186043561890604
LINC02586	EX	0	0.00186043561890604	0.00186043561890604
AL133304.1	EX	0	0.00185965845191219	0.00185965845191219
CALCR	EX	0	0.00185960788858797	0.00185960788858797
AP003680.1	EX	0.00106689067835861	0.00292481321377002	0.00185792253541141
AP000697.1	EX	0	0.0018571965542353	0.0018571965542353
AC090515.5	EX	0	0.0018561157801351	0.0018561157801351
AC093627.1	EX	0	0.0018561157801351	0.0018561157801351
AC122694.1	EX	0	0.0018561157801351	0.0018561157801351
AC013714.1	EX	0	0.00185540778776093	0.00185540778776093
AC117382.2	EX	0	0.00185540778776093	0.00185540778776093
GSX2	EX	0	0.00185489485978452	0.00185489485978452
LINC01584	EX	0.000716822596872385	0.00257136013101775	0.00185453753414537
AP000235.1	EX	0	0.00185449213231272	0.00185449213231272
AC005703.2	EX	0	0.00185449213231272	0.00185449213231272
TFAP2A-AS2	EX	0	0.00185449213231272	0.00185449213231272
C12orf77	EX	0	0.00185435552944156	0.00185435552944156
AC092070.1	EX	0	0.00185364918421542	0.00185364918421542
LINC01996	EX	0	0.00185364918421542	0.00185364918421542
UCN3	EX	0	0.00185364918421542	0.00185364918421542
LINC01813	EX	0	0.00185364918421542	0.00185364918421542
CLEC2B	EX	0	0.00185252595618669	0.00185252595618669
MDFI	EX	0	0.00185252595618669	0.00185252595618669
AL358215.1	EX	0	0.00185252595618669	0.00185252595618669
AC107302.2	EX	0	0.00185232614915727	0.00185232614915727
AC010883.2	EX	0	0.00185232614915727	0.00185232614915727
AL008635.1	EX	0	0.00185220596994408	0.00185220596994408
AOC1	EX	0	0.00185220596994408	0.00185220596994408
LINC01160	EX	0	0.00185220596994408	0.00185220596994408
LAPTM5	EX	0	0.00185160114978502	0.00185160114978502
HIST1H3A	EX	0	0.00185136516613212	0.00185136516613212
KF459542.1	EX	0	0.00185129213265474	0.00185129213265474
AL161851.2	EX	0.000940430059030003	0.00279051340338913	0.00185008334435913
LINC01235	EX	0	0.0018497431327397	0.0018497431327397
KRT23	EX	0	0.00184716768483699	0.00184716768483699
Z80897.1	EX	0	0.00184469937373259	0.00184469937373259
AC017000.1	EX	0	0.00184435678505504	0.00184435678505504
AC103563.7	EX	0	0.00184435678505504	0.00184435678505504
AL121781.1	EX	0	0.00184109924242681	0.00184109924242681
AC025031.3	EX	0	0.00184109924242681	0.00184109924242681
AC099552.3	EX	0	0.00184109924242681	0.00184109924242681
EVC2	EX	0	0.00184028094042947	0.00184028094042947
AC129507.4	EX	0	0.00184020355742334	0.00184020355742334
SLC35G5	EX	0	0.00183969536458434	0.00183969536458434
NLRP2B	EX	0	0.00183899328876081	0.00183899328876081
LINC02440	EX	0.000737014808926899	0.0025753955497237	0.0018383807407968
CHAT	EX	0	0.00183812246833379	0.00183812246833379
AC009704.1	EX	0	0.00183787081139921	0.00183787081139921
KCNG4	EX	0	0.00183787081139921	0.00183787081139921
AC087463.2	EX	0	0.00183787081139921	0.00183787081139921
ANXA2R	EX	0	0.0018375759753927	0.0018375759753927
LINC02782	EX	0	0.0018375759753927	0.0018375759753927
GPR50	EX	0	0.00183494875010964	0.00183494875010964
AC009803.2	EX	0	0.00183494875010964	0.00183494875010964
AL139339.2	EX	0	0.00183494875010964	0.00183494875010964
LINC02785	EX	0	0.00183492882325862	0.00183492882325862
AC092435.3	EX	0	0.00183333539128648	0.00183333539128648
AOC3	EX	0	0.00183315745429935	0.00183315745429935
AC007950.2	EX	0	0.00183315745429935	0.00183315745429935
AC025252.1	EX	0	0.00183315745429935	0.00183315745429935
AC008875.2	EX	0	0.00183178166211217	0.00183178166211217
AC007106.1	EX	0	0.00183178166211217	0.00183178166211217
AC139497.1	EX	0	0.00183136493751502	0.00183136493751502
TRIM51	EX	0	0.00183083281782946	0.00183083281782946
DEPDC7	EX	0	0.00183083281782946	0.00183083281782946
AC010251.1	EX	0	0.00182949222800841	0.00182949222800841
CXCL6	EX	0	0.00182949222800841	0.00182949222800841
AL360268.1	EX	0	0.00182868708079346	0.00182868708079346
AC010329.1	EX	0	0.00182750856233178	0.00182750856233178
AC010761.2	EX	0.00103059907796805	0.00285624042580117	0.00182564134783312
AL662864.1	EX	0	0.00182486930831625	0.00182486930831625
LINC01281	EX	0	0.00182486930831625	0.00182486930831625
AL158211.3	EX	0	0.00182486930831625	0.00182486930831625
AC084838.1	EX	0	0.00182486930831625	0.00182486930831625
FP325330.2	EX	0	0.00182435517441158	0.00182435517441158
RFX6	EX	0	0.00182374938913987	0.00182374938913987
OCSTAMP	EX	0	0.00182300665399039	0.00182300665399039
INSL4	EX	0	0.00182300665399039	0.00182300665399039
TM4SF4	EX	0	0.00182219130429463	0.00182219130429463
AL008638.5	EX	0	0.00182068384490825	0.00182068384490825
AC106771.1	EX	0	0.00181952472856962	0.00181952472856962
AC012213.2	EX	0	0.00181933760172504	0.00181933760172504
AC104002.2	EX	0	0.00181848420918776	0.00181848420918776
GYG2-AS1	EX	0	0.00181730742462789	0.00181730742462789
AC244034.2	EX	0	0.00181730742462789	0.00181730742462789
OR1M1	EX	0	0.00181687037115961	0.00181687037115961
AC107071.1	EX	0	0.00181687037115961	0.00181687037115961
AL449106.1	EX	0	0.00181581618657844	0.00181581618657844
AL133335.2	EX	0	0.00181386699174256	0.00181386699174256
LINC02228	EX	0	0.00181386699174256	0.00181386699174256
AC025280.2	EX	0	0.00181351929285368	0.00181351929285368
CDC20	EX	0.000429212800558356	0.0022418482937723	0.00181263549321395
AC027807.2	EX	0	0.0018117977416143	0.0018117977416143
Z98745.2	EX	0	0.0018117977416143	0.0018117977416143
AL136982.3	EX	0.000605308076830691	0.00241633672398981	0.00181102864715912
AF127936.1	EX	0	0.0018105355948643	0.0018105355948643
B3GNT3	EX	0	0.0018105355948643	0.0018105355948643
AC145207.7	EX	0	0.0018105355948643	0.0018105355948643
UCP2	EX	0	0.0018105355948643	0.0018105355948643
OR2Z1	EX	0	0.00181015281545011	0.00181015281545011
AC004817.3	EX	0	0.00181015281545011	0.00181015281545011
U91328.3	EX	0	0.00181015281545011	0.00181015281545011
AL512424.1	EX	0	0.00180985255183787	0.00180985255183787
AC015563.2	EX	0	0.00180969395684748	0.00180969395684748
AC022868.2	EX	0	0.00180931980397899	0.00180931980397899
AL354743.1	EX	0	0.00180841549810764	0.00180841549810764
AC104417.2	EX	0	0.00180823132516286	0.00180823132516286
AC103957.2	EX	0	0.00180823132516286	0.00180823132516286
AC117945.1	EX	0	0.00180823132516286	0.00180823132516286
AC005740.4	EX	0	0.00180797479198399	0.00180797479198399
AL157831.2	EX	0	0.00180743773040207	0.00180743773040207
TCP10L2	EX	0	0.00180713101197246	0.00180713101197246
MANCR	EX	0	0.00180708280711304	0.00180708280711304
AC024579.1	EX	0	0.00180493526242023	0.00180493526242023
NLRP11	EX	0	0.00180400175633444	0.00180400175633444
Z97353.2	EX	0	0.00180355100468271	0.00180355100468271
AL451074.5	EX	0	0.00180355100468271	0.00180355100468271
SHANK2-AS2	EX	0	0.00180333699297543	0.00180333699297543
AC010196.1	EX	0	0.0018008161627159	0.0018008161627159
CRYGB	EX	0	0.0018004645937285	0.0018004645937285
MAGED4	EX	0	0.00179734239332336	0.00179734239332336
PABPN1L	EX	0	0.00179664475932414	0.00179664475932414
AC239584.1	EX	0	0.00179664475932414	0.00179664475932414
AC011507.1	EX	0	0.0017957496829858	0.0017957496829858
MBD3L1	EX	0.000965736056817756	0.00276115897188155	0.00179542291506379
SERPINB2	EX	0	0.00179241249574099	0.00179241249574099
AL109837.3	EX	0	0.00179136258800749	0.00179136258800749
AC124068.2	EX	0	0.0017912576510472	0.0017912576510472
AP000845.1	EX	0	0.00179088792630161	0.00179088792630161
AC091982.3	EX	0	0.00178929619464161	0.00178929619464161
AC093295.1	EX	0	0.00178902430438661	0.00178902430438661
AC005609.4	EX	0	0.00178850307398683	0.00178850307398683
NPC1L1	EX	0.000849686135795386	0.00263729507400555	0.00178760893821017
TBC1D3L	EX	0	0.00178742434825577	0.00178742434825577
IL21-AS1	EX	0	0.00178512348832956	0.00178512348832956
AC018731.1	EX	0	0.00178496569629519	0.00178496569629519
DMP1	EX	0	0.00178384450706155	0.00178384450706155
AC139887.5	EX	0	0.00178384450706155	0.00178384450706155
TMEM52B	EX	0.000992612659889908	0.00277640373061015	0.00178379107072024
G6PC2	EX	0	0.00178363876253642	0.00178363876253642
AC023302.2	EX	0	0.00178305234849952	0.00178305234849952
POU3F4	EX	0	0.00178263232525259	0.00178263232525259
AL389885.1	EX	0	0.00178220390040439	0.00178220390040439
SLCO4A1-AS1	EX	0	0.00178089307117952	0.00178089307117952
AL121809.1	EX	0	0.00178089307117952	0.00178089307117952
AC007391.3	EX	0	0.00178079146690744	0.00178079146690744
AC018695.4	EX	0	0.00178033532284921	0.00178033532284921
AC093330.3	EX	0	0.00177869399100951	0.00177869399100951
AC008972.2	EX	0.00147931798247454	0.00325690372835516	0.00177758574588062
CHST13	EX	0	0.00177757842833286	0.00177757842833286
LINC02098	EX	0	0.00177538942382875	0.00177538942382875
TAS2R20	EX	0	0.00177528809401636	0.00177528809401636
CCDC194	EX	0	0.00177488441731676	0.00177488441731676
NLRP4	EX	0	0.00177393572452548	0.00177393572452548
CD177	EX	0	0.00177393572452548	0.00177393572452548
AL645933.2	EX	0	0.00177393572452548	0.00177393572452548
AC079768.2	EX	0	0.00177393572452548	0.00177393572452548
AC104777.1	EX	0	0.00177393572452548	0.00177393572452548
AC011595.2	EX	0	0.00177254327427271	0.00177254327427271
ELSPBP1	EX	0	0.00177013948722539	0.00177013948722539
SLC15A3	EX	0	0.00176958153108715	0.00176958153108715
AC245519.1	EX	0	0.00176913737428738	0.00176913737428738
ZNF32-AS1	EX	0	0.00176738627143995	0.00176738627143995
AC009021.1	EX	0	0.0017646419129992	0.0017646419129992
AC078880.5	EX	0	0.0017646419129992	0.0017646419129992
AC003087.1	EX	0	0.0017646419129992	0.0017646419129992
AL354741.1	EX	0	0.0017640153864339	0.0017640153864339
AC122688.5	EX	0	0.00176337795635346	0.00176337795635346
LINC02025	EX	0	0.00176337795635346	0.00176337795635346
AC084149.1	EX	0	0.00176337795635346	0.00176337795635346
OR7G2	EX	0	0.00176145696114189	0.00176145696114189
AC090358.1	EX	0	0.00176145696114189	0.00176145696114189
AL133215.3	EX	0	0.00176145696114189	0.00176145696114189
POTEM	EX	0	0.00176125291363157	0.00176125291363157
AC000120.1	EX	0	0.00176125291363157	0.00176125291363157
IGFLR1	EX	0	0.00175972686404793	0.00175972686404793
CCL15	EX	0	0.00175972686404793	0.00175972686404793
SIX3	EX	0	0.00175717944128916	0.00175717944128916
AC108690.1	EX	0	0.00175553969663926	0.00175553969663926
AC006003.1	EX	0	0.00175544781733901	0.00175544781733901
AC055758.1	EX	0	0.00175544781733901	0.00175544781733901
LINC02469	EX	0	0.00175538245006137	0.00175538245006137
C3orf22	EX	0	0.00175538245006137	0.00175538245006137
AC125437.1	EX	0	0.00175523267301178	0.00175523267301178
AC022596.1	EX	0	0.00175523267301178	0.00175523267301178
AC107023.1	EX	0	0.00175523267301178	0.00175523267301178
LINC00955	EX	0	0.00175523267301178	0.00175523267301178
LINC01204	EX	0	0.00175452601432384	0.00175452601432384
FFAR2	EX	0	0.00175452601432384	0.00175452601432384
EXOC3L4	EX	0	0.00175452601432384	0.00175452601432384
SP6	EX	0	0.00175136264944187	0.00175136264944187
IL13	EX	0	0.00175119870314697	0.00175119870314697
AP000290.1	EX	0	0.00175033137670317	0.00175033137670317
AL158042.1	EX	0	0.00175033137670317	0.00175033137670317
AC099499.1	EX	0	0.00175033137670317	0.00175033137670317
SLC13A2	EX	0	0.0017486592888494	0.0017486592888494
LINC02699	EX	0	0.0017486592888494	0.0017486592888494
ODF4	EX	0	0.00174862442464653	0.00174862442464653
C16orf78	EX	0.000530670769261734	0.00227846899746227	0.00174779822820054
AC016252.1	EX	0	0.0017476583704399	0.0017476583704399
AC099654.16	EX	0	0.0017466457864828	0.0017466457864828
AC091214.1	EX	0.000938377359285741	0.00268245861488216	0.00174408125559642
SOST	EX	0	0.00174308874337386	0.00174308874337386
AL355310.1	EX	0	0.00174308874337386	0.00174308874337386
FAM83E	EX	0.00084285745063664	0.00258589975751982	0.00174304230688318
AC073288.2	EX	0	0.00174290235266783	0.00174290235266783
AC016044.1	EX	0	0.00174252174124487	0.00174252174124487
AC107241.1	EX	0	0.00173815147985295	0.00173815147985295
HPDL	EX	0	0.00173814764186987	0.00173814764186987
AC073530.1	EX	0.000645409276788859	0.00238323820296963	0.00173782892618077
AL354864.1	EX	0	0.0017373457456992	0.0017373457456992
RPS4Y1	EX	0	0.00173642830904803	0.00173642830904803
AL360181.2	EX	0	0.00173642830904803	0.00173642830904803
AP003550.1	EX	0	0.00173642830904803	0.00173642830904803
AL133456.1	EX	0	0.00173642802220325	0.00173642802220325
PABPC4L	EX	0	0.00173642802220325	0.00173642802220325
AC079354.2	EX	0	0.00173642802220325	0.00173642802220325
KIAA1210	EX	0	0.00173563678693897	0.00173563678693897
AC105137.2	EX	0	0.00173539986122232	0.00173539986122232
AC132807.2	EX	0	0.00173539986122232	0.00173539986122232
TCF15	EX	0	0.00173532639077314	0.00173532639077314
ESPN	EX	0	0.0017344753278398	0.0017344753278398
AC010163.1	EX	0.000788160222011501	0.00252181942708525	0.00173365920507374
AP000345.3	EX	0	0.00173196399483425	0.00173196399483425
LRRC3-DT	EX	0	0.00173196399483425	0.00173196399483425
AC107220.1	EX	0	0.00173196399483425	0.00173196399483425
AC012451.1	EX	0	0.00173196399483425	0.00173196399483425
C1orf229	EX	0	0.00173196399483425	0.00173196399483425
AL031429.1	EX	0	0.00173196399483425	0.00173196399483425
SMIM5	EX	0	0.0017315796812735	0.0017315796812735
AC138854.1	EX	0	0.0017315796812735	0.0017315796812735
IBA57-DT	EX	0	0.0017315796812735	0.0017315796812735
MEX3A	EX	0	0.00173075587618534	0.00173075587618534
AC020978.1	EX	0	0.00172981089558505	0.00172981089558505
SNHG26	EX	0	0.00172789471918199	0.00172789471918199
AC113139.1	EX	0	0.00172721711827457	0.00172721711827457
AC139718.1	EX	0	0.00172721711827457	0.00172721711827457
AC068633.2	EX	0	0.00172721711827457	0.00172721711827457
LINC01104	EX	0	0.00172721711827457	0.00172721711827457
AL451085.1	EX	0.000499684988144137	0.00222629456491615	0.00172660957677201
SLC2A10	EX	0	0.00172599053994754	0.00172599053994754
AC130467.1	EX	0	0.00172596561449426	0.00172596561449426
AC092807.2	EX	0	0.00172560550046573	0.00172560550046573
AC021755.3	EX	0	0.001723824882675	0.001723824882675
AC011611.2	EX	0	0.00172333518512978	0.00172333518512978
PDZK1IP1	EX	0	0.00172333518512978	0.00172333518512978
AC027763.2	EX	0	0.00172137844302478	0.00172137844302478
SLC52A3	EX	0	0.00172061845015477	0.00172061845015477
OR5BS1P	EX	0	0.00171922396005139	0.00171922396005139
AL672291.1	EX	0	0.00171919713337554	0.00171919713337554
AC009305.1	EX	0	0.0017171598467421	0.0017171598467421
HRC	EX	0	0.00171712342239239	0.00171712342239239
PCDHA8	EX	0	0.00171563809411559	0.00171563809411559
LINC01979	EX	0	0.00171552192804693	0.00171552192804693
AC006213.5	EX	0.000351314970568804	0.00206654927309056	0.00171523430252175
AC015818.4	EX	0	0.00171370427270776	0.00171370427270776
LINC01714	EX	0	0.00171370427270776	0.00171370427270776
AL354813.1	EX	0	0.00171312025547695	0.00171312025547695
RNF148	EX	0	0.00171202688737457	0.00171202688737457
AP001208.1	EX	0	0.00171132521818293	0.00171132521818293
AC006566.2	EX	0	0.00171038119892	0.00171038119892
LINC00452	EX	0.000296145587918926	0.00200473914725253	0.0017085935593336
IGF2BP1	EX	0	0.00170742462597633	0.00170742462597633
LINC01783	EX	0	0.00170484255877967	0.00170484255877967
AC006041.1	EX	0	0.00170413667358347	0.00170413667358347
AC003950.1	EX	0	0.00170383008068519	0.00170383008068519
LINC00345	EX	0	0.00170383008068519	0.00170383008068519
NFKB2	EX	0	0.00170383008068519	0.00170383008068519
AC093620.1	EX	0	0.00170383008068519	0.00170383008068519
LINC01953	EX	0	0.00170383008068519	0.00170383008068519
ACSM5	EX	0	0.00170360735055255	0.00170360735055255
DPRX	EX	0	0.00170238349888288	0.00170238349888288
AC113331.1	EX	0	0.00170202684608159	0.00170202684608159
AC009652.1	EX	0	0.00170132870341485	0.00170132870341485
AL592182.3	EX	0	0.00170132870341485	0.00170132870341485
RNF185-AS1	EX	0	0.00170006909823089	0.00170006909823089
AC004590.1	EX	0	0.00170006909823089	0.00170006909823089
AC128709.2	EX	0.000367591072026292	0.00206705475155915	0.00169946367953285
AC007423.1	EX	0	0.00169889449830754	0.00169889449830754
AP002336.3	EX	0	0.00169889449830754	0.00169889449830754
AC091010.1	EX	0	0.00169889449830754	0.00169889449830754
MYO1A	EX	0	0.00169889280517496	0.00169889280517496
LINC00648	EX	0	0.00169886132689487	0.00169886132689487
AP003969.1	EX	0	0.00169713125557923	0.00169713125557923
AC117464.1	EX	0	0.00169713125557923	0.00169713125557923
AL606468.1	EX	0	0.00169588226208593	0.00169588226208593
KRT35	EX	0	0.00169514843949112	0.00169514843949112
AC020658.4	EX	0	0.00169514843949112	0.00169514843949112
AL592161.1	EX	0	0.00169514843949112	0.00169514843949112
AL590666.1	EX	0.000702419753462552	0.00239695086616501	0.00169453111270246
AC104561.1	EX	0	0.00169414540635276	0.00169414540635276
OOSP4A	EX	0	0.00169308131425842	0.00169308131425842
AL731568.1	EX	0	0.00169308131425842	0.00169308131425842
LINC02101	EX	0	0.00169308131425842	0.00169308131425842
AC116447.1	EX	0.000738828649564068	0.00243006937281752	0.00169124072325346
AC117509.1	EX	0	0.00169097117130933	0.00169097117130933
SLC22A11	EX	0	0.0016900378809297	0.0016900378809297
LINC02149	EX	0	0.00168974063806587	0.00168974063806587
PTTG2	EX	0	0.00168942507164284	0.00168942507164284
APOBEC3B-AS1	EX	0	0.0016891149127789	0.0016891149127789
OXER1	EX	0	0.0016891149127789	0.0016891149127789
AL590483.4	EX	0	0.0016891149127789	0.0016891149127789
AC011120.1	EX	0	0.00168893524224829	0.00168893524224829
OR52D1	EX	0	0.00168869127943083	0.00168869127943083
AL353752.2	EX	0	0.00168834218359968	0.00168834218359968
AC079790.2	EX	0	0.00168834218359968	0.00168834218359968
OR10G4	EX	0	0.00168748931525925	0.00168748931525925
AL357033.2	EX	0	0.00168737563108269	0.00168737563108269
AC005776.2	EX	0	0.00168737563108269	0.00168737563108269
GPRACR	EX	0	0.00168737563108269	0.00168737563108269
NUTM2F	EX	0	0.00168737563108269	0.00168737563108269
TBILA	EX	0	0.00168737563108269	0.00168737563108269
CPS1-IT1	EX	0	0.00168737563108269	0.00168737563108269
AC007342.4	EX	0	0.00168727645500519	0.00168727645500519
MKI67	EX	0	0.00168727645500519	0.00168727645500519
AC006007.1	EX	0	0.00168694214229542	0.00168694214229542
AP001630.1	EX	0	0.00168690822315434	0.00168690822315434
LINC02533	EX	0.00066788013687414	0.00235453804907073	0.00168665791219659
AL355310.2	EX	0	0.00168639261456275	0.00168639261456275
WWTR1-AS1	EX	0	0.00168460321965988	0.00168460321965988
AC023830.3	EX	0.000414069907493211	0.00209661430067064	0.00168254439317742
AC008741.1	EX	0	0.00168154908446969	0.00168154908446969
AL354956.1	EX	0.000760476127293329	0.00244065366138205	0.00168017753408872
TGM5	EX	0	0.00167752920093838	0.00167752920093838
NOBOX	EX	0	0.00167752920093838	0.00167752920093838
AL391427.1	EX	0	0.00167691697888957	0.00167691697888957
AC092580.4	EX	0	0.00167691591935027	0.00167691591935027
AC022916.4	EX	0	0.0016756683475597	0.0016756683475597
GIMAP2	EX	0	0.00167479527278665	0.00167479527278665
AL512652.1	EX	0	0.00167452188656556	0.00167452188656556
AC004593.2	EX	0.000782624875028002	0.00245479755907256	0.00167217268404456
AC079385.3	EX	0	0.00167084812751467	0.00167084812751467
LINC01181	EX	0	0.00167084812751467	0.00167084812751467
AL355997.1	EX	0	0.00167084812751467	0.00167084812751467
MZB1	EX	0	0.00167084812751467	0.00167084812751467
LINC01375	EX	0.000696874010124485	0.0023675346047247	0.00167066059460021
AP001095.1	EX	0	0.00166845390250793	0.00166845390250793
AC083809.1	EX	0	0.00166845390250793	0.00166845390250793
LYZ	EX	0	0.00166845390250793	0.00166845390250793
AL138731.1	EX	0	0.00166845390250793	0.00166845390250793
AC097637.3	EX	0	0.00166845390250793	0.00166845390250793
AC092053.2	EX	0	0.00166839785099914	0.00166839785099914
AL359552.1	EX	0	0.00166619988251571	0.00166619988251571
AC008885.2	EX	0	0.00166619988251571	0.00166619988251571
SLC25A34-AS1	EX	0	0.00166619988251571	0.00166619988251571
AC003986.3	EX	0	0.0016654438737962	0.0016654438737962
LINC00365	EX	0.000825161028881569	0.0024889942192251	0.00166383319034353
AC007786.2	EX	0	0.00165990066546238	0.00165990066546238
AC092145.1	EX	0	0.00165900709887403	0.00165900709887403
AP002840.1	EX	0	0.00165845719841516	0.00165845719841516
AC100802.1	EX	0	0.00165845719841516	0.00165845719841516
AC121333.1	EX	0	0.00165845719841516	0.00165845719841516
AC244394.2	EX	0	0.00165845719841516	0.00165845719841516
AC025871.2	EX	0.000947669792613692	0.00260586687108388	0.00165819707847019
AC103691.2	EX	0	0.00165796254042012	0.00165796254042012
DMRT2	EX	0	0.0016573420740346	0.0016573420740346
AC092850.2	EX	0	0.00165684256731958	0.00165684256731958
CAPN11	EX	0	0.00165681158988225	0.00165681158988225
AC098820.2	EX	0	0.00165681158988225	0.00165681158988225
AL035412.1	EX	0	0.00165681158988225	0.00165681158988225
LINC02816	EX	0	0.00165600598580344	0.00165600598580344
AC100812.1	EX	0	0.00165399222588748	0.00165399222588748
FRMD7	EX	0	0.0016529602347479	0.0016529602347479
LINC01039	EX	0	0.0016529602347479	0.0016529602347479
AL353135.1	EX	0	0.0016528821718363	0.0016528821718363
AC011586.1	EX	0	0.00165266357397217	0.00165266357397217
AC068944.1	EX	0.00036927477815002	0.00202107484206552	0.0016518000639155
AL627316.1	EX	0	0.00165112571490515	0.00165112571490515
AC107958.2	EX	0.000664587229576723	0.00231557706361609	0.00165098983403936
AC144568.2	EX	0	0.00165072082656577	0.00165072082656577
AC111170.2	EX	0	0.00164815525570528	0.00164815525570528
FAM111A	EX	0	0.00164815525570528	0.00164815525570528
AL136982.2	EX	0	0.00164815525570528	0.00164815525570528
LINC02146	EX	0	0.00164815525570528	0.00164815525570528
C2orf78	EX	0	0.00164815525570528	0.00164815525570528
LINC01753	EX	0	0.00164815525570528	0.00164815525570528
AC103987.2	EX	0	0.00164721201528608	0.00164721201528608
C15orf56	EX	0	0.00164561736567653	0.00164561736567653
AC125603.1	EX	0	0.00164561736567653	0.00164561736567653
TAS2R40	EX	0	0.00164561736567653	0.00164561736567653
NXF3	EX	0	0.00164550324978084	0.00164550324978084
AL353795.2	EX	0.000683227027262592	0.00232639111344316	0.00164316408618057
HCCAT5	EX	0	0.00164196370371053	0.00164196370371053
TAL2	EX	0.000692392104574931	0.00233275741199523	0.0016403653074203
LINC01898	EX	0	0.00164019660646335	0.00164019660646335
AL138789.1	EX	0.000832453463310634	0.00247195125697594	0.00163949779366531
TNFSF10	EX	0	0.00163909943657514	0.00163909943657514
AC021739.5	EX	0	0.00163877953162246	0.00163877953162246
C1QTNF9	EX	0	0.00163874724652648	0.00163874724652648
LMLN2	EX	0	0.00163587911640374	0.00163587911640374
AC082650.2	EX	0	0.00163587911640374	0.00163587911640374
AC020634.2	EX	0	0.00163587911640374	0.00163587911640374
CGB7	EX	0	0.00163578232924581	0.00163578232924581
AC112495.1	EX	0	0.00163457721698529	0.00163457721698529
AP002428.1	EX	0	0.00163332153481636	0.00163332153481636
AL022238.3	EX	0	0.00163235032612559	0.00163235032612559
SBK2	EX	0	0.00163235032612559	0.00163235032612559
AP005209.2	EX	0	0.00163235032612559	0.00163235032612559
AC003043.2	EX	0	0.00163235032612559	0.00163235032612559
AC010207.1	EX	0	0.00163235032612559	0.00163235032612559
AC092687.1	EX	0	0.00163235032612559	0.00163235032612559
LINC02574	EX	0	0.00163232188370024	0.00163232188370024
SERPINB7	EX	0	0.00163152580341637	0.00163152580341637
AC100835.2	EX	0	0.00162629147867026	0.00162629147867026
AP000777.2	EX	0	0.00162629147867026	0.00162629147867026
AC073140.1	EX	0	0.00162629147867026	0.00162629147867026
LILRB1	EX	0	0.00162614722215573	0.00162614722215573
LINC02719	EX	0	0.00162527835178827	0.00162527835178827
LINC02036	EX	0	0.00162527835178827	0.00162527835178827
CDRT15	EX	0	0.00162478849775747	0.00162478849775747
LACRT	EX	0	0.00162478849775747	0.00162478849775747
MACORIS	EX	0	0.00162478849775747	0.00162478849775747
AL136322.1	EX	0	0.00162478849775747	0.00162478849775747
AC013265.1	EX	0	0.00162316212492416	0.00162316212492416
AC068756.1	EX	0	0.00162295728337277	0.00162295728337277
PINCR	EX	0	0.00162167285309162	0.00162167285309162
AC138207.5	EX	0	0.00162167285309162	0.00162167285309162
PGR-AS1	EX	0	0.00162167285309162	0.00162167285309162
AC009464.1	EX	0	0.00161916805086486	0.00161916805086486
AC100861.1	EX	0	0.00161916805086486	0.00161916805086486
AC034198.2	EX	0	0.00161916805086486	0.00161916805086486
AC117498.1	EX	0.000533494673877301	0.00215212398783626	0.00161862931395895
HP	EX	0	0.00161839796120157	0.00161839796120157
SHANK2-AS3	EX	0	0.00161360994579434	0.00161360994579434
AC018695.3	EX	0	0.00161232260409857	0.00161232260409857
AC125603.3	EX	0	0.00161232260409857	0.00161232260409857
C10orf113	EX	0	0.00161232260409857	0.00161232260409857
AC114977.2	EX	0	0.00161232260409857	0.00161232260409857
GFRA3	EX	0	0.00161214104073877	0.00161214104073877
AC090425.3	EX	0.000778588181423573	0.00239014244405611	0.00161155426263254
AC118755.1	EX	0	0.00161014181838945	0.00161014181838945
JAML	EX	0	0.00160864652334624	0.00160864652334624
AL022310.1	EX	0.000683492770888239	0.00229201649942119	0.00160852372853296
AC008507.4	EX	0	0.00160778753000973	0.00160778753000973
LINC01964	EX	0	0.00160778753000973	0.00160778753000973
CCDC140	EX	0	0.0016073699897118	0.0016073699897118
PRRX2	EX	0	0.00160721167515261	0.00160721167515261
SPAM1	EX	0	0.00160556715008836	0.00160556715008836
AC090572.2	EX	0	0.00160453666992908	0.00160453666992908
AP000777.3	EX	0	0.00160437911458671	0.00160437911458671
KRT36	EX	0	0.00160413537465376	0.00160413537465376
AC009093.5	EX	0	0.00160289547240955	0.00160289547240955
FCN3	EX	0	0.00160248507706531	0.00160248507706531
AL121829.1	EX	0	0.00160222647421496	0.00160222647421496
PLCB1-IT1	EX	0	0.00160110152126766	0.00160110152126766
AP001922.3	EX	0	0.00160110152126766	0.00160110152126766
MAGEA8-AS1	EX	0	0.00159825305993628	0.00159825305993628
AC011591.1	EX	0	0.00159825305993628	0.00159825305993628
AL109920.1	EX	0	0.0015982276432717	0.0015982276432717
APELA	EX	0	0.0015982276432717	0.0015982276432717
AL139287.1	EX	0	0.0015982276432717	0.0015982276432717
SCARNA9	EX	0	0.00159586904990293	0.00159586904990293
AL391095.3	EX	0.000516982972338693	0.00211245603294248	0.00159547306060379
CLEC18B	EX	0.000518694134102497	0.00211139051822568	0.00159269638412318
AL139022.2	EX	0.000696374691276266	0.00228803932545478	0.00159166463417852
TRAV41	EX	0	0.00158978461254939	0.00158978461254939
COMP	EX	0	0.00158927673008703	0.00158927673008703
MYD88	EX	0	0.00158921915786465	0.00158921915786465
AC007728.2	EX	0	0.00158876142836574	0.00158876142836574
AP001893.1	EX	0	0.00158876142836574	0.00158876142836574
AC004415.1	EX	0	0.00158876142836574	0.00158876142836574
TEX51	EX	0	0.00158876142836574	0.00158876142836574
DAZL	EX	0	0.00158743728885393	0.00158743728885393
AC025166.1	EX	0	0.0015873904270976	0.0015873904270976
AC123786.3	EX	0	0.00158610686392546	0.00158610686392546
LITAFD	EX	0	0.00158610686392546	0.00158610686392546
CCR8	EX	0	0.00158546142562871	0.00158546142562871
AFF2-IT1	EX	0	0.00158453601426066	0.00158453601426066
AC006116.6	EX	0	0.00158453601426066	0.00158453601426066
AC027796.5	EX	0	0.00158453601426066	0.00158453601426066
LINC02046	EX	0	0.00158453601426066	0.00158453601426066
ITGB7	EX	0.000765606336327767	0.00234942775815381	0.00158382142182605
AC004870.3	EX	0	0.00158331644314509	0.00158331644314509
AP001527.1	EX	0	0.00158296834722927	0.00158296834722927
AC069257.1	EX	0	0.00158296834722927	0.00158296834722927
AL391069.1	EX	0	0.00158296834722927	0.00158296834722927
SERPINB11	EX	0	0.00158062551645119	0.00158062551645119
AC104211.4	EX	0	0.00157980152093321	0.00157980152093321
SIK1B	EX	0	0.00157910373055063	0.00157910373055063
SEMA3G	EX	0	0.00157910373055063	0.00157910373055063
AC009487.3	EX	0	0.00157910373055063	0.00157910373055063
FAM124B	EX	0	0.001578942846216	0.001578942846216
AP002768.1	EX	0.000729373539941322	0.00230710695152803	0.00157773341158671
AC093581.1	EX	0	0.00157678589066201	0.00157678589066201
AC008940.1	EX	0	0.00157544005749699	0.00157544005749699
AC243829.4	EX	0	0.00157491906088258	0.00157491906088258
AC121334.3	EX	0	0.00157488464079653	0.00157488464079653
AP001318.1	EX	0	0.00157480157686313	0.00157480157686313
AL133396.2	EX	0	0.00157474687824644	0.00157474687824644
E2F8	EX	0	0.00157474687824644	0.00157474687824644
AC131235.3	EX	0	0.00157474687824644	0.00157474687824644
AC007557.1	EX	0	0.00157474687824644	0.00157474687824644
PERM1	EX	0	0.00157474687824644	0.00157474687824644
AC004947.1	EX	0	0.00157330780392284	0.00157330780392284
C3orf56	EX	0	0.00157330780392284	0.00157330780392284
IL10	EX	0	0.00157330780392284	0.00157330780392284
LINC02274	EX	0	0.00157124506888819	0.00157124506888819
FARP1-AS1	EX	0	0.00157124506888819	0.00157124506888819
AL450344.2	EX	0	0.00157124506888819	0.00157124506888819
AL121888.2	EX	0	0.00157084495763407	0.00157084495763407
TNNT1	EX	0	0.00157084495763407	0.00157084495763407
IL32	EX	0	0.00157084495763407	0.00157084495763407
HOXA-AS2	EX	0	0.00157084495763407	0.00157084495763407
LINC02765	EX	0	0.00157084495763407	0.00157084495763407
AC021860.1	EX	0.000411934368195675	0.00198213250728258	0.00157019813908691
LINC01075	EX	0	0.00156966206636935	0.00156966206636935
AP001830.1	EX	0	0.00156966206636935	0.00156966206636935
SP9	EX	0	0.00156966206636935	0.00156966206636935
AP002761.4	EX	0	0.00156911598422238	0.00156911598422238
OR5C1	EX	0	0.00156911598422238	0.00156911598422238
AC018926.1	EX	0	0.00156764661418355	0.00156764661418355
AC093714.2	EX	0	0.00156764661418355	0.00156764661418355
AC010536.1	EX	0	0.00156702862735377	0.00156702862735377
HIST1H2AG	EX	0	0.00156702862735377	0.00156702862735377
AL662791.1	EX	0	0.00156601636951589	0.00156601636951589
ADRB2	EX	0	0.00156601636951589	0.00156601636951589
BHLHA9	EX	0	0.00156497581127861	0.00156497581127861
CACNA1C-IT2	EX	0	0.00156423119494953	0.00156423119494953
FOXCUT	EX	0	0.00156423119494953	0.00156423119494953
FAM230E	EX	0	0.00156229061863606	0.00156229061863606
AC008555.4	EX	0	0.00156229061863606	0.00156229061863606
AL355102.1	EX	0	0.00156229061863606	0.00156229061863606
AC021269.3	EX	0	0.00156229061863606	0.00156229061863606
IL18RAP	EX	0	0.00156229061863606	0.00156229061863606
LINC02111	EX	0	0.00156178469078812	0.00156178469078812
GGTLC2	EX	0	0.00156137963575254	0.00156137963575254
LINC00482	EX	0	0.00156137963575254	0.00156137963575254
AC117422.1	EX	0	0.00156137963575254	0.00156137963575254
BX664730.1	EX	0	0.00156100019547808	0.00156100019547808
AC008609.1	EX	0	0.00156025545870752	0.00156025545870752
FAM83C	EX	0	0.00155974421905119	0.00155974421905119
FAM92B	EX	0	0.00155906922650066	0.00155906922650066
AC126773.4	EX	0	0.00155906922650066	0.00155906922650066
LINC01243	EX	0	0.00155906922650066	0.00155906922650066
TAS2R46	EX	0	0.00155891154387539	0.00155891154387539
PBK	EX	0	0.00155866167201327	0.00155866167201327
RAB41	EX	0	0.00155856337423073	0.00155856337423073
AC092473.2	EX	0	0.00155856337423073	0.00155856337423073
AL137244.1	EX	0	0.00155856337423073	0.00155856337423073
LINC02399	EX	0	0.00155856337423073	0.00155856337423073
AC008115.3	EX	0.000453103948043364	0.00201133354341038	0.00155822959536702
EPS8L1	EX	0	0.00155812344665944	0.00155812344665944
AC135782.2	EX	0	0.00155812344665944	0.00155812344665944
LINC02176	EX	0	0.00155812344665944	0.00155812344665944
CTSW	EX	0	0.00155812344665944	0.00155812344665944
P2RY2	EX	0	0.0015558711574519	0.0015558711574519
LINC00705	EX	0	0.0015558711574519	0.0015558711574519
FAM230G	EX	0	0.00155578717899538	0.00155578717899538
AC069214.1	EX	0	0.00155578717899538	0.00155578717899538
AL353653.1	EX	0	0.00155469630243777	0.00155469630243777
AL358972.1	EX	0	0.00155469630243777	0.00155469630243777
AC092053.4	EX	0	0.00155469630243777	0.00155469630243777
AC096543.1	EX	0	0.00155469630243777	0.00155469630243777
AL021877.2	EX	0	0.00155462813083078	0.00155462813083078
AC012363.2	EX	0	0.00155458814681555	0.00155458814681555
AC023813.3	EX	0	0.00155444897714439	0.00155444897714439
AC115522.1	EX	0	0.0015542563711816	0.0015542563711816
AC010745.5	EX	0	0.00155394199653615	0.00155394199653615
AL135818.3	EX	0	0.00155363893980083	0.00155363893980083
SLC32A1	EX	0	0.00154997582780534	0.00154997582780534
NPPC	EX	0	0.00154997582780534	0.00154997582780534
TRAV29DV5	EX	0	0.00154940094225828	0.00154940094225828
AL137857.1	EX	0	0.00154940094225828	0.00154940094225828
FABP2	EX	0	0.00154615135665964	0.00154615135665964
C11orf21	EX	0	0.001545375885412	0.001545375885412
ACTRT3	EX	0.000785241851649833	0.00232594933988365	0.00154070748823382
AC009269.3	EX	0	0.00153786257634548	0.00153786257634548
MRGPRX1	EX	0	0.00153786257634548	0.00153786257634548
CDKN2B	EX	0	0.00153786257634548	0.00153786257634548
AC105206.3	EX	0	0.00153786257634548	0.00153786257634548
EVA1B	EX	0	0.00153786257634548	0.00153786257634548
AC006063.3	EX	0	0.00153769858095586	0.00153769858095586
IL9	EX	0	0.00153769858095586	0.00153769858095586
AC026904.2	EX	0	0.00153768990572321	0.00153768990572321
AP003128.1	EX	0	0.00153606549474523	0.00153606549474523
PPP2R2B-IT1	EX	0	0.00153606549474523	0.00153606549474523
LRRC52	EX	0	0.00153606549474523	0.00153606549474523
AC007952.6	EX	0	0.00153431574007363	0.00153431574007363
AC130456.3	EX	0	0.00153361028752858	0.00153361028752858
AL583722.4	EX	0	0.00153361028752858	0.00153361028752858
AL132875.2	EX	0	0.00153361028752858	0.00153361028752858
AC006065.4	EX	0.000321314061527626	0.00185402913032724	0.00153271506879961
FSCN2	EX	0	0.00153181847121732	0.00153181847121732
AL356417.2	EX	0	0.00153181847121732	0.00153181847121732
AL021807.1	EX	0	0.00153181847121732	0.00153181847121732
H2BFM	EX	0	0.00153036356008547	0.00153036356008547
AL357558.3	EX	0	0.00153036356008547	0.00153036356008547
AP000879.1	EX	0	0.00153036356008547	0.00153036356008547
AC116609.1	EX	0	0.00153036356008547	0.00153036356008547
AC108752.1	EX	0.000619734172028148	0.0021485925953205	0.00152885842329236
AC015819.2	EX	0	0.00152854070092787	0.00152854070092787
AL138895.1	EX	0	0.00152751290626989	0.00152751290626989
AL513548.3	EX	0	0.00152695338435647	0.00152695338435647
OR2T4	EX	0	0.00152695338435647	0.00152695338435647
AC087369.2	EX	0	0.00152649757954598	0.00152649757954598
AC233728.1	EX	0	0.00152396660883752	0.00152396660883752
PRSS8	EX	0	0.00152396660883752	0.00152396660883752
AL645937.2	EX	0	0.00152396660883752	0.00152396660883752
EREG	EX	0	0.00152396660883752	0.00152396660883752
LINC02657	EX	0	0.00152324482374714	0.00152324482374714
SENCR	EX	0	0.00152299814233265	0.00152299814233265
GNG11	EX	0	0.00152299814233265	0.00152299814233265
PANDAR	EX	0	0.00152299814233265	0.00152299814233265
AC009446.1	EX	0	0.00152173083568137	0.00152173083568137
AL137230.1	EX	0	0.00151917554005077	0.00151917554005077
GOT1L1	EX	0	0.0015187370006732	0.0015187370006732
AL137005.1	EX	0	0.0015187370006732	0.0015187370006732
RNASE4	EX	0	0.00151714706474872	0.00151714706474872
AL121901.1	EX	0	0.00151462354559895	0.00151462354559895
PF4V1	EX	0	0.00151462354559895	0.00151462354559895
C8A	EX	0	0.00151462354559895	0.00151462354559895
AC124066.1	EX	0	0.00151151599943972	0.00151151599943972
AL158834.2	EX	0	0.00151151599943972	0.00151151599943972
AL390067.1	EX	0	0.00151151599943972	0.00151151599943972
AC091393.2	EX	0	0.00151151599943972	0.00151151599943972
AC097451.1	EX	0	0.00151151599943972	0.00151151599943972
AC011601.1	EX	0	0.00151001348364276	0.00151001348364276
LINC01701	EX	0	0.00151001348364276	0.00151001348364276
AC007610.5	EX	0	0.00150938175810233	0.00150938175810233
PITX1	EX	0	0.00150911065020543	0.00150911065020543
CLEC4C	EX	0	0.00150703725366828	0.00150703725366828
KLK4	EX	0	0.00150642903883881	0.00150642903883881
GACAT1	EX	0	0.00150642903883881	0.00150642903883881
ANKRD60	EX	0	0.00150618927518056	0.00150618927518056
SPDYE17	EX	0	0.00150618927518056	0.00150618927518056
AL390037.1	EX	0	0.00150536716811504	0.00150536716811504
AC024267.1	EX	0	0.00150536716811504	0.00150536716811504
LINC02662	EX	0	0.00150536716811504	0.00150536716811504
AL033384.2	EX	0	0.00150536716811504	0.00150536716811504
Z98742.4	EX	0	0.00150409998155208	0.00150409998155208
TNFRSF17	EX	0	0.00150342979475992	0.00150342979475992
NPY4R	EX	0	0.00150342979475992	0.00150342979475992
AC040936.1	EX	0	0.00150266314066565	0.00150266314066565
AC016575.2	EX	0	0.00150266314066565	0.00150266314066565
AC007655.2	EX	0	0.00150241489078666	0.00150241489078666
HLA-DQB1-AS1	EX	0	0.00150202339141399	0.00150202339141399
AL157414.1	EX	0	0.00150035208428264	0.00150035208428264
AL109936.2	EX	0	0.00150035208428264	0.00150035208428264
AC108727.1	EX	0	0.0014990025009868	0.0014990025009868
SLC6A18	EX	0	0.00149884508541484	0.00149884508541484
AC092825.1	EX	0	0.00149884508541484	0.00149884508541484
OR6Y1	EX	0	0.00149884508541484	0.00149884508541484
SBSN	EX	0	0.00149805182587898	0.00149805182587898
AC104633.2	EX	0	0.00149805182587898	0.00149805182587898
AC018802.2	EX	0.000753671519100145	0.00225144204316696	0.00149777052406681
ZNF114-AS1	EX	0	0.0014964314723212	0.0014964314723212
AL645940.1	EX	0	0.00149634050511234	0.00149634050511234
AC092800.1	EX	0	0.00149634050511234	0.00149634050511234
AL031055.1	EX	0	0.00149467609372044	0.00149467609372044
AC116351.1	EX	0	0.00149450088918263	0.00149450088918263
AC097359.3	EX	0	0.00149450088918263	0.00149450088918263
AC004921.1	EX	0	0.0014941982031843	0.0014941982031843
TGIF2	EX	0	0.00149378411945251	0.00149378411945251
AL391538.1	EX	0	0.00149239449220255	0.00149239449220255
AC026408.1	EX	0	0.00149239449220255	0.00149239449220255
ELF5	EX	0	0.00149182399610815	0.00149182399610815
AC002529.1	EX	0	0.00149182399610815	0.00149182399610815
AC084167.1	EX	0	0.00149116434019296	0.00149116434019296
AP003100.1	EX	0	0.00149116434019296	0.00149116434019296
LINC02769	EX	0	0.00149116434019296	0.00149116434019296
FCRLA	EX	0	0.00149116434019296	0.00149116434019296
LCAT	EX	0	0.00149049028476599	0.00149049028476599
AC091564.2	EX	0	0.001488910243625	0.001488910243625
BTBD16	EX	0	0.001488910243625	0.001488910243625
PLA2G2E	EX	0	0.001488910243625	0.001488910243625
AC091814.1	EX	0	0.0014860756287713	0.0014860756287713
AC131210.1	EX	0	0.0014860756287713	0.0014860756287713
LINC02070	EX	0	0.00148322834862489	0.00148322834862489
AC093433.2	EX	0.000602922775745333	0.00208145538044661	0.00147853260470128
DUXA	EX	0	0.00147818486684585	0.00147818486684585
LINC02311	EX	0	0.00147818486684585	0.00147818486684585
LINC02455	EX	0	0.00147818486684585	0.00147818486684585
TRIM38	EX	0	0.00147557381201038	0.00147557381201038
RHOD	EX	0	0.00147392344590661	0.00147392344590661
SHOX	EX	0	0.00147341746407258	0.00147341746407258
AC084757.4	EX	0	0.00147341746407258	0.00147341746407258
AP001999.3	EX	0	0.00147341746407258	0.00147341746407258
AL357832.1	EX	0	0.00147341746407258	0.00147341746407258
AP005329.1	EX	0	0.00147321252978771	0.00147321252978771
AC093904.3	EX	0	0.00147319208407561	0.00147319208407561
CASP14	EX	0	0.0014718394382237	0.0014718394382237
AC009145.1	EX	0	0.0014718394382237	0.0014718394382237
LINC00430	EX	0	0.0014718394382237	0.0014718394382237
AADACL4	EX	0	0.0014718394382237	0.0014718394382237
AC097652.1	EX	0	0.00146935767175018	0.00146935767175018
AC018814.1	EX	0	0.00146935767175018	0.00146935767175018
AC093585.1	EX	0	0.00146935767175018	0.00146935767175018
AL359704.3	EX	0	0.00146935767175018	0.00146935767175018
AL031432.1	EX	0	0.00146935767175018	0.00146935767175018
AC113146.1	EX	0	0.00146922194267047	0.00146922194267047
AC092567.2	EX	0	0.00146922194267047	0.00146922194267047
AC005999.1	EX	0	0.00146482795877425	0.00146482795877425
AC026691.1	EX	0	0.00146242701070271	0.00146242701070271
TFF3	EX	0	0.00146179027279799	0.00146179027279799
BPIFB4	EX	0	0.00146179027279799	0.00146179027279799
TEX19	EX	0	0.00146179027279799	0.00146179027279799
AC104024.1	EX	0	0.00146179027279799	0.00146179027279799
AC067863.1	EX	0	0.00146179027279799	0.00146179027279799
LINC01960	EX	0	0.00146179027279799	0.00146179027279799
AC092153.1	EX	0	0.00146179027279799	0.00146179027279799
AL354919.2	EX	0	0.00146179027279799	0.00146179027279799
AC021422.1	EX	0	0.00146090362436741	0.00146090362436741
AL355677.1	EX	0	0.00146074247659702	0.00146074247659702
MUC3A	EX	0	0.00146027437607927	0.00146027437607927
SLC2A4	EX	0	0.0014601248823734	0.0014601248823734
AC139887.1	EX	0	0.0014601248823734	0.0014601248823734
AC114730.3	EX	0	0.0014598432333426	0.0014598432333426
AC006369.2	EX	0	0.00145899147932428	0.00145899147932428
PGAM4	EX	0	0.00145804064101748	0.00145804064101748
LINC01282	EX	0	0.00145804064101748	0.00145804064101748
GHSR	EX	0	0.00145804064101748	0.00145804064101748
LIF	EX	0	0.00145735083709802	0.00145735083709802
AL512358.2	EX	0	0.00145509380413083	0.00145509380413083
AC089984.1	EX	0	0.00145465447756097	0.00145465447756097
AC093726.2	EX	0	0.00145465447756097	0.00145465447756097
AL133383.1	EX	0	0.00145465447756097	0.00145465447756097
AC135388.1	EX	0	0.00145053835035186	0.00145053835035186
MT1F	EX	0	0.00144864075273872	0.00144864075273872
AP000477.1	EX	0	0.00144832056983703	0.00144832056983703
PDILT	EX	0	0.00144832056983703	0.00144832056983703
AC120498.8	EX	0	0.00144832056983703	0.00144832056983703
OR2F1	EX	0	0.00144832056983703	0.00144832056983703
TCAF2C	EX	0	0.00144832056983703	0.00144832056983703
TNFAIP3	EX	0	0.00144801225960423	0.00144801225960423
AC022558.3	EX	0	0.00144709406931079	0.00144709406931079
AL139035.1	EX	0	0.00144511919120519	0.00144511919120519
AC009087.1	EX	0	0.00144452840086794	0.00144452840086794
AC011726.3	EX	0	0.00144452840086794	0.00144452840086794
TBL1Y	EX	0	0.00144442662110317	0.00144442662110317
AP000240.1	EX	0	0.00144442662110317	0.00144442662110317
AC027601.1	EX	0	0.00144442662110317	0.00144442662110317
AC084125.3	EX	0	0.0014431197585364	0.0014431197585364
AL390800.1	EX	0	0.0014413151239294	0.0014413151239294
CSAG1	EX	0	0.00144119373502374	0.00144119373502374
LINC01589	EX	0	0.00144119373502374	0.00144119373502374
AC011491.2	EX	0	0.00144119373502374	0.00144119373502374
AC093642.1	EX	0	0.00144119373502374	0.00144119373502374
AP003396.1	EX	0	0.0014406657304839	0.0014406657304839
GMCL2	EX	0	0.0014406657304839	0.0014406657304839
AL078587.1	EX	0	0.00143928501291808	0.00143928501291808
COL18A1-AS2	EX	0	0.00143831884046606	0.00143831884046606
LINC02047	EX	0	0.00143831884046606	0.00143831884046606
AL121992.3	EX	0	0.00143831884046606	0.00143831884046606
AP003717.4	EX	0	0.00143755571136116	0.00143755571136116
AMHR2	EX	0	0.00143754093436691	0.00143754093436691
AL353807.2	EX	0	0.00143754093436691	0.00143754093436691
LINC02670	EX	0	0.00143734418647365	0.00143734418647365
TAS2R8	EX	0	0.00143698710227782	0.00143698710227782
MISP	EX	0	0.00143565378228631	0.00143565378228631
LINC01987	EX	0	0.00143520365783008	0.00143520365783008
LINC01672	EX	0	0.00143520365783008	0.00143520365783008
AC020922.4	EX	0	0.00143413818503503	0.00143413818503503
AC007795.1	EX	0	0.00143413818503503	0.00143413818503503
LINC01480	EX	0	0.00143224106691803	0.00143224106691803
TRBC1	EX	0	0.00143224106691803	0.00143224106691803
FLT4	EX	0	0.00143203872913653	0.00143203872913653
AC096773.1	EX	0	0.00143203872913653	0.00143203872913653
LINC01921	EX	0	0.00143203872913653	0.00143203872913653
AL391987.4	EX	0	0.0014320032812468	0.0014320032812468
HIST1H4I	EX	0	0.00143097201275783	0.00143097201275783
AC064836.2	EX	0	0.00143068891639143	0.00143068891639143
AL353052.2	EX	0	0.00143068891639143	0.00143068891639143
PADI3	EX	0	0.00143005219386532	0.00143005219386532
AC021491.4	EX	0	0.00142930125458395	0.00142930125458395
LINC02684	EX	0	0.00142930125458395	0.00142930125458395
AC064802.1	EX	0	0.00142899277377657	0.00142899277377657
LINC00395	EX	0	0.00142638642760616	0.00142638642760616
C17orf77	EX	0	0.00142458578091953	0.00142458578091953
AC027348.1	EX	0	0.00142458578091953	0.00142458578091953
AC005301.2	EX	0	0.00142413578353306	0.00142413578353306
ANXA8	EX	0	0.00142350121418099	0.00142350121418099
AC017002.1	EX	0	0.001423139000476	0.001423139000476
AC007370.1	EX	0	0.00142183953863095	0.00142183953863095
AL357146.1	EX	0	0.00142115087572366	0.00142115087572366
AC093510.2	EX	0	0.00142115087572366	0.00142115087572366
AC138028.2	EX	0	0.00142035983577786	0.00142035983577786
AP006287.2	EX	0	0.00141980618921009	0.00141980618921009
LRRC2-AS1	EX	0	0.00141979722416227	0.00141979722416227
LINC02417	EX	0	0.00141901685018096	0.00141901685018096
ASDURF	EX	0	0.00141901685018096	0.00141901685018096
LINC02783	EX	0	0.00141901685018096	0.00141901685018096
AC011498.3	EX	0	0.0014175804134641	0.0014175804134641
AC023830.2	EX	0	0.0014175804134641	0.0014175804134641
AL354810.1	EX	0	0.0014175804134641	0.0014175804134641
AP001266.1	EX	0	0.0014175804134641	0.0014175804134641
IGBP1-AS2	EX	0	0.00141751097256886	0.00141751097256886
AP000892.3	EX	0	0.00141751097256886	0.00141751097256886
IGLV1-51	EX	0	0.0014171721115692	0.0014171721115692
SIRPB2	EX	0	0.0014171721115692	0.0014171721115692
TRBV18	EX	0	0.0014171721115692	0.0014171721115692
EPO	EX	0	0.0014171721115692	0.0014171721115692
AL133355.1	EX	0	0.00141460070267331	0.00141460070267331
AC008948.1	EX	0	0.00141460070267331	0.00141460070267331
SNHG18	EX	0	0.00141460070267331	0.00141460070267331
PANCR	EX	0	0.00141460070267331	0.00141460070267331
GSTM5	EX	0	0.00141460070267331	0.00141460070267331
LINC02279	EX	0	0.00141308382871428	0.00141308382871428
AC105219.3	EX	0	0.00141308382871428	0.00141308382871428
SPDYE4	EX	0	0.00141146198178719	0.00141146198178719
AC009097.3	EX	0	0.00141146198178719	0.00141146198178719
ACSM2A	EX	0	0.00141146198178719	0.00141146198178719
LINC01332	EX	0	0.00141146198178719	0.00141146198178719
AC017002.3	EX	0	0.00141146198178719	0.00141146198178719
AC092634.4	EX	0	0.0014098471984188	0.0014098471984188
AL928654.2	EX	0	0.00140915462410455	0.00140915462410455
SLIT2-IT1	EX	0	0.00140863905410184	0.00140863905410184
AL360294.1	EX	0	0.00140863905410184	0.00140863905410184
FP236383.5	EX	0	0.00140826745014531	0.00140826745014531
SMCP	EX	0	0.00140826745014531	0.00140826745014531
LINC02753	EX	0	0.00140793550754948	0.00140793550754948
HBG1	EX	0	0.00140730959905602	0.00140730959905602
LINC01449	EX	0	0.00140730959905602	0.00140730959905602
AC092966.1	EX	0	0.00140730959905602	0.00140730959905602
AC124893.1	EX	0	0.00140730959905602	0.00140730959905602
AC233263.6	EX	0	0.00140730959905602	0.00140730959905602
CCL4	EX	0	0.00140676243371472	0.00140676243371472
AC116903.1	EX	0	0.00140676243371472	0.00140676243371472
AC007100.2	EX	0	0.00140676243371472	0.00140676243371472
NLGN4Y-AS1	EX	0	0.00140646474033015	0.00140646474033015
LINC00375	EX	0	0.00140646474033015	0.00140646474033015
PPIAL4A	EX	0	0.00140646474033015	0.00140646474033015
CCDC102A	EX	0	0.0014041583035039	0.0014041583035039
AC021355.1	EX	0.000895080589268276	0.00229786492354244	0.00140278433427416
AC145350.2	EX	0	0.00140187438831208	0.00140187438831208
AC009656.1	EX	0	0.00140187438831208	0.00140187438831208
TH	EX	0	0.00140187438831208	0.00140187438831208
AC084082.1	EX	0	0.00140187438831208	0.00140187438831208
AL049612.1	EX	0	0.00140025720758435	0.00140025720758435
LINC00996	EX	0	0.00139914738207673	0.00139914738207673
ARMH2	EX	0	0.00139914738207673	0.00139914738207673
LINC00606	EX	0	0.00139914738207673	0.00139914738207673
WASIR1	EX	0	0.00139851526991539	0.00139851526991539
SPINT3	EX	0	0.00139851526991539	0.00139851526991539
LINC01543	EX	0	0.00139851526991539	0.00139851526991539
FAM72C	EX	0	0.00139830895219938	0.00139830895219938
AC096536.2	EX	0	0.00139717323425837	0.00139717323425837
AC026316.2	EX	0	0.00139496790838762	0.00139496790838762
AC026150.3	EX	0	0.00139341664053551	0.00139341664053551
AC092115.2	EX	0	0.00138977934991804	0.00138977934991804
AL583859.3	EX	0	0.00138977934991804	0.00138977934991804
LCN10	EX	0	0.00138977934991804	0.00138977934991804
AL357874.1	EX	0	0.00138977934991804	0.00138977934991804
AC002059.1	EX	0	0.00138867378621247	0.00138867378621247
AC103808.6	EX	0	0.00138867378621247	0.00138867378621247
AC244093.4	EX	0	0.00138867378621247	0.00138867378621247
PRSS56	EX	0	0.00138867378621247	0.00138867378621247
AC008278.2	EX	0	0.00138867378621247	0.00138867378621247
AC092687.3	EX	0	0.00138867378621247	0.00138867378621247
AC010530.1	EX	0.000505878066431886	0.00189376574640091	0.00138788767996902
AL133240.1	EX	0	0.00138567494560055	0.00138567494560055
AC123595.2	EX	0	0.00138363743612872	0.00138363743612872
AC091163.2	EX	0	0.00138346009518277	0.00138346009518277
IGFL1	EX	0	0.00138254467505817	0.00138254467505817
IL20RA	EX	0	0.00138178409953266	0.00138178409953266
WWC2-AS2	EX	0	0.00137986648069551	0.00137986648069551
AC051619.7	EX	0	0.00137713723476831	0.00137713723476831
AL353633.1	EX	0	0.00137700735141294	0.00137700735141294
MS4A2	EX	0	0.00137700735141294	0.00137700735141294
AF067845.4	EX	0	0.00137700735141294	0.00137700735141294
AC141586.2	EX	0	0.00137686535079034	0.00137686535079034
ODF3	EX	0	0.00137496808188688	0.00137496808188688
Z98745.1	EX	0	0.00137496808188688	0.00137496808188688
AC008937.1	EX	0	0.00137496808188688	0.00137496808188688
AC005034.5	EX	0	0.00137496808188688	0.00137496808188688
AC006040.1	EX	0	0.00137493199272128	0.00137493199272128
AIF1	EX	0	0.00137363161672816	0.00137363161672816
AC008581.1	EX	0	0.00137363161672816	0.00137363161672816
FCGR1A	EX	0	0.00137363161672816	0.00137363161672816
AC016888.1	EX	0	0.0013735339304303	0.0013735339304303
AC125603.4	EX	0	0.0013735339304303	0.0013735339304303
KRT1	EX	0	0.0013735339304303	0.0013735339304303
CRACR2B	EX	0	0.0013735339304303	0.0013735339304303
AL139819.1	EX	0	0.0013735339304303	0.0013735339304303
AC114763.2	EX	0	0.0013735339304303	0.0013735339304303
IFNA6	EX	0	0.00137314332663838	0.00137314332663838
AP001207.3	EX	0	0.00137314332663838	0.00137314332663838
PRF1	EX	0	0.00137019726828709	0.00137019726828709
AP000919.4	EX	0	0.00136926176512338	0.00136926176512338
PYDC2	EX	0	0.00136926176512338	0.00136926176512338
ITLN2	EX	0	0.00136926176512338	0.00136926176512338
CCDC116	EX	0	0.00136882161915616	0.00136882161915616
AC011294.1	EX	0	0.00136882161915616	0.00136882161915616
AC090398.2	EX	0	0.00136789222279807	0.00136789222279807
AP001542.3	EX	0	0.00136789222279807	0.00136789222279807
WT1	EX	0	0.00136789222279807	0.00136789222279807
LMLN-AS1	EX	0	0.00136789222279807	0.00136789222279807
HIST2H4B	EX	0	0.00136789222279807	0.00136789222279807
AC148477.2	EX	0	0.00136766239142204	0.00136766239142204
AL137001.2	EX	0	0.00136428566541372	0.00136428566541372
ITCH-IT1	EX	0	0.00136281000185568	0.00136281000185568
AC025257.1	EX	0	0.00136281000185568	0.00136281000185568
AL135786.2	EX	0	0.00136281000185568	0.00136281000185568
MSGN1	EX	0	0.00136281000185568	0.00136281000185568
PODN	EX	0	0.00136281000185568	0.00136281000185568
LINC02401	EX	0	0.00136108184121767	0.00136108184121767
AC020978.4	EX	0	0.00136057064988011	0.00136057064988011
AC073188.2	EX	0	0.00136057064988011	0.00136057064988011
AC098969.1	EX	0	0.00136057064988011	0.00136057064988011
AP000255.1	EX	0	0.00135877022627346	0.00135877022627346
AL445931.1	EX	0	0.00135877022627346	0.00135877022627346
AC012038.2	EX	0	0.00135865715756554	0.00135865715756554
LINC01153	EX	0	0.00135865715756554	0.00135865715756554
LINC00575	EX	0	0.00135865715756554	0.00135865715756554
LINC00160	EX	0	0.00135741153952945	0.00135741153952945
AC027458.1	EX	0	0.00135741153952945	0.00135741153952945
AP003555.1	EX	0	0.00135741153952945	0.00135741153952945
AL671710.1	EX	0	0.00135560693564156	0.00135560693564156
AL021707.6	EX	0	0.00135560693564156	0.00135560693564156
AC004882.3	EX	0	0.00135560693564156	0.00135560693564156
AC124864.3	EX	0	0.00135560693564156	0.00135560693564156
PCK1	EX	0	0.00135560693564156	0.00135560693564156
AC112236.2	EX	0	0.00135560693564156	0.00135560693564156
LINC01746	EX	0	0.00135294940000921	0.00135294940000921
DMRTC2	EX	0	0.00135294940000921	0.00135294940000921
HIST2H2AB	EX	0	0.00135294940000921	0.00135294940000921
NEGR1-IT1	EX	0	0.00135294940000921	0.00135294940000921
AC008627.1	EX	0	0.00135275740712519	0.00135275740712519
AP001554.1	EX	0.000411934368195675	0.0017646419129992	0.00135270754480353
AL049765.1	EX	0	0.00135082056563336	0.00135082056563336
LINC02824	EX	0	0.00135082056563336	0.00135082056563336
LRRC70	EX	0	0.0013501936070418	0.0013501936070418
AL589166.1	EX	0	0.0013499829910109	0.0013499829910109
NT5DC4	EX	0	0.0013499829910109	0.0013499829910109
AC114808.2	EX	0	0.00134887266984153	0.00134887266984153
LINC01201	EX	0	0.00134813979906365	0.00134813979906365
AL845552.2	EX	0	0.00134813979906365	0.00134813979906365
AC013436.1	EX	0	0.00134813979906365	0.00134813979906365
AL627443.3	EX	0	0.00134813979906365	0.00134813979906365
AC008494.3	EX	0	0.00134813979906365	0.00134813979906365
LINC01490	EX	0	0.00134575128533925	0.00134575128533925
LINC00517	EX	0	0.00134446872277381	0.00134446872277381
LINC00559	EX	0	0.00134446872277381	0.00134446872277381
LINC02396	EX	0	0.00134446872277381	0.00134446872277381
AC104237.1	EX	0	0.00134446872277381	0.00134446872277381
AL590560.5	EX	0	0.00134446872277381	0.00134446872277381
AL513493.1	EX	0	0.00134446872277381	0.00134446872277381
NKX2-1	EX	0	0.00134404237890368	0.00134404237890368
PDZD3	EX	0	0.00134404237890368	0.00134404237890368
AL033384.1	EX	0	0.00134404237890368	0.00134404237890368
GSTA2	EX	0	0.00134257081107604	0.00134257081107604
AL592546.2	EX	0	0.00134242879511927	0.00134242879511927
TRIM49D1	EX	0	0.00134213447648587	0.00134213447648587
AC023403.1	EX	0	0.00134213447648587	0.00134213447648587
AC244035.1	EX	0	0.00134213447648587	0.00134213447648587
AC113418.1	EX	0	0.00134196947863024	0.00134196947863024
LINC01849	EX	0	0.00134174901910215	0.00134174901910215
AC021483.2	EX	0	0.00134087242504004	0.00134087242504004
AL138812.1	EX	0	0.00133975962195889	0.00133975962195889
AC023762.1	EX	0	0.00133975962195889	0.00133975962195889
AC025437.3	EX	0	0.00133975962195889	0.00133975962195889
AC104561.4	EX	0	0.00133910942605851	0.00133910942605851
AC074389.2	EX	0	0.00133910942605851	0.00133910942605851
LY6G6D	EX	0	0.00133910942605851	0.00133910942605851
PRSS1	EX	0	0.00133858462347375	0.00133858462347375
AC004879.1	EX	0	0.00133858462347375	0.00133858462347375
DPPA4	EX	0	0.00133858462347375	0.00133858462347375
AC023421.1	EX	0	0.00133841234240647	0.00133841234240647
AL606537.1	EX	0	0.00133466718337976	0.00133466718337976
PCDHB1	EX	0	0.00133464534399448	0.00133464534399448
AC097065.2	EX	0	0.00133464534399448	0.00133464534399448
PAPPA-AS2	EX	0	0.00133347336327465	0.00133347336327465
SPANXN1	EX	0	0.00133244915057073	0.00133244915057073
SPINK1	EX	0	0.00133056671967904	0.00133056671967904
LINC02174	EX	0	0.00133056671967904	0.00133056671967904
Z98749.1	EX	0	0.00132760793061207	0.00132760793061207
AC103996.2	EX	0	0.00132760793061207	0.00132760793061207
AC100836.1	EX	0	0.00132760793061207	0.00132760793061207
AP003173.1	EX	0	0.00132760793061207	0.00132760793061207
AC079921.2	EX	0	0.00132760793061207	0.00132760793061207
AC110716.2	EX	0	0.00132760793061207	0.00132760793061207
CU633967.1	EX	0	0.00132701746297948	0.00132701746297948
AC004863.1	EX	0	0.00132401905385239	0.00132401905385239
SCGB3A1	EX	0	0.00132381519153718	0.00132381519153718
AC114752.1	EX	0	0.00132362994415001	0.00132362994415001
AL662889.1	EX	0	0.00132150551275676	0.00132150551275676
LAD1	EX	0	0.00132150551275676	0.00132150551275676
FAM170A	EX	0	0.00131706456593001	0.00131706456593001
LINC02370	EX	0	0.00131664812125371	0.00131664812125371
AC005906.3	EX	0	0.00131664812125371	0.00131664812125371
AC097521.1	EX	0	0.00131664812125371	0.00131664812125371
LINC01126	EX	0	0.00131664812125371	0.00131664812125371
VCX3A	EX	0	0.00131509440648713	0.00131509440648713
TAT	EX	0	0.00131509440648713	0.00131509440648713
POTEG	EX	0	0.00131497624224386	0.00131497624224386
HTD2	EX	0	0.00131497624224386	0.00131497624224386
FAM71A	EX	0	0.00131497624224386	0.00131497624224386
AL589743.1	EX	0	0.00131470700335582	0.00131470700335582
IL2	EX	0	0.00131470700335582	0.00131470700335582
AC024270.4	EX	0	0.00131394952667492	0.00131394952667492
AL355338.1	EX	0	0.00131394952667492	0.00131394952667492
SLCO1B7	EX	0	0.00131394952667492	0.00131394952667492
AL158013.1	EX	0	0.00131025252436099	0.00131025252436099
AC016405.1	EX	0	0.00131025252436099	0.00131025252436099
AC009974.1	EX	0	0.00131025252436099	0.00131025252436099
AL031005.2	EX	0	0.00130971919754154	0.00130971919754154
MIR4307HG	EX	0	0.00130663683105975	0.00130663683105975
AC025442.1	EX	0	0.00130642141158826	0.00130642141158826
AL162151.3	EX	0	0.0013032829260018	0.0013032829260018
AC091939.1	EX	0	0.0013032829260018	0.0013032829260018
ULBP1	EX	0	0.0013024674673345	0.0013024674673345
AF287957.1	EX	0	0.0013000139645093	0.0013000139645093
SCGB3A2	EX	0	0.0013000139645093	0.0013000139645093
AL031656.1	EX	0	0.00129759005823042	0.00129759005823042
OR5D3P	EX	0	0.00129612199183552	0.00129612199183552
STPG3	EX	0	0.00129612199183552	0.00129612199183552
AP000439.2	EX	0	0.00129537281875996	0.00129537281875996
CD180	EX	0	0.00129537281875996	0.00129537281875996
AC027627.1	EX	0	0.00129537281875996	0.00129537281875996
C11orf53	EX	0	0.00129535068732449	0.00129535068732449
TDRD15	EX	0	0.00129284011765845	0.00129284011765845
HS3ST6	EX	0.000527016415081554	0.00181748410580803	0.00129046769072647
AL354743.2	EX	0	0.00128729941018606	0.00128729941018606
RASSF9	EX	0	0.0012855293346441	0.0012855293346441
KLHL6-AS1	EX	0	0.0012855293346441	0.0012855293346441
AC016590.2	EX	0	0.00128424944309881	0.00128424944309881
EBI3	EX	0	0.00128424944309881	0.00128424944309881
AL589787.2	EX	0	0.00128424944309881	0.00128424944309881
LINC00706	EX	0	0.00128424944309881	0.00128424944309881
MMRN1	EX	0	0.00128424944309881	0.00128424944309881
AC111197.1	EX	0	0.00128424944309881	0.00128424944309881
CISH	EX	0	0.00128424944309881	0.00128424944309881
OLFML3	EX	0	0.00128424944309881	0.00128424944309881
AC023511.1	EX	0	0.00128352716984122	0.00128352716984122
AP000755.1	EX	0	0.00128352716984122	0.00128352716984122
AP006216.1	EX	0	0.00128352716984122	0.00128352716984122
CD5L	EX	0	0.00128352716984122	0.00128352716984122
AC090844.3	EX	0	0.0012827282786243	0.0012827282786243
DEFB119	EX	0	0.00128269792086957	0.00128269792086957
RASAL3	EX	0	0.00127963799938118	0.00127963799938118
OR8K1	EX	0	0.00127963799938118	0.00127963799938118
AC084782.3	EX	0	0.00127807322301027	0.00127807322301027
ITPKB-IT1	EX	0	0.00127807322301027	0.00127807322301027
AL138995.1	EX	0	0.00127661073985327	0.00127661073985327
AL354893.2	EX	0	0.00127500263556662	0.00127500263556662
LGALS13	EX	0	0.0012692520798274	0.0012692520798274
SULT1E1	EX	0	0.0012692520798274	0.0012692520798274
AC079610.1	EX	0	0.0012692520798274	0.0012692520798274
AC105020.1	EX	0	0.00126681500040072	0.00126681500040072
AL021707.3	EX	0	0.00126507269163736	0.00126507269163736
AP000238.1	EX	0	0.00126507269163736	0.00126507269163736
C20orf85	EX	0	0.00126507269163736	0.00126507269163736
FOXA3	EX	0	0.00126507269163736	0.00126507269163736
AL161909.2	EX	0	0.00126507269163736	0.00126507269163736
AC092127.1	EX	0.00107141421192536	0.00233611285753883	0.00126469864561347
TBX4	EX	0	0.00125860272395315	0.00125860272395315
ANO1-AS1	EX	0	0.00125860272395315	0.00125860272395315
AC023669.2	EX	0	0.00125860272395315	0.00125860272395315
LINC02790	EX	0	0.00125860272395315	0.00125860272395315
SCNN1G	EX	0	0.00125668940531302	0.00125668940531302
AC245014.1	EX	0	0.00125661095434508	0.00125661095434508
TMEM82	EX	0	0.00125661095434508	0.00125661095434508
AC026469.1	EX	0	0.00125657512566513	0.00125657512566513
AL358072.1	EX	0.000419309307867266	0.00167565713993489	0.00125634783206763
LRIT2	EX	0	0.00125536554504254	0.00125536554504254
AC084212.1	EX	0	0.00125536554504254	0.00125536554504254
AC002465.2	EX	0	0.00125472081884456	0.00125472081884456
AP001005.3	EX	0	0.00125393167152293	0.00125393167152293
AC114550.1	EX	0	0.00125393167152293	0.00125393167152293
AC138057.1	EX	0	0.00125393167152293	0.00125393167152293
AC104462.1	EX	0	0.00125393167152293	0.00125393167152293
AC020913.2	EX	0	0.00125027529674908	0.00125027529674908
AC010205.1	EX	0	0.00125027529674908	0.00125027529674908
OR5B3	EX	0	0.00125027529674908	0.00125027529674908
AL445648.1	EX	0	0.00125027529674908	0.00125027529674908
AC012291.2	EX	0	0.00124882233085901	0.00124882233085901
AC090099.1	EX	0	0.00124882233085901	0.00124882233085901
AJ239318.1	EX	0	0.00124838743838922	0.00124838743838922
DNAJB8-AS1	EX	0	0.00124838743838922	0.00124838743838922
AL022162.1	EX	0	0.00124806806890229	0.00124806806890229
AP001198.1	EX	0	0.00124806806890229	0.00124806806890229
AP006287.3	EX	0	0.00124806806890229	0.00124806806890229
AC136475.7	EX	0	0.00124806806890229	0.00124806806890229
OR2C3	EX	0	0.00124806806890229	0.00124806806890229
AC093117.1	EX	0	0.00124806806890229	0.00124806806890229
AC008635.1	EX	0	0.00124728168761714	0.00124728168761714
AL354811.1	EX	0	0.00124728168761714	0.00124728168761714
AC010735.1	EX	0	0.00124728168761714	0.00124728168761714
AL132639.3	EX	0	0.00124592100498573	0.00124592100498573
AC099050.1	EX	0	0.00124592100498573	0.00124592100498573
AL445307.1	EX	0	0.00124362918866801	0.00124362918866801
LINC01556	EX	0	0.00124362918866801	0.00124362918866801
AL137802.1	EX	0	0.00124362918866801	0.00124362918866801
SSX2B	EX	0	0.00124222058570985	0.00124222058570985
AC091114.1	EX	0	0.00124222058570985	0.00124222058570985
EIF1AY	EX	0	0.00123943985825577	0.00123943985825577
AC104770.1	EX	0	0.00123943985825577	0.00123943985825577
AC009055.2	EX	0	0.00123943985825577	0.00123943985825577
Z97653.1	EX	0	0.00123943985825577	0.00123943985825577
AC026992.1	EX	0	0.00123943985825577	0.00123943985825577
AP001625.3	EX	0	0.00123824100173885	0.00123824100173885
AC027013.1	EX	0	0.00123824100173885	0.00123824100173885
FAM240A	EX	0	0.00123824100173885	0.00123824100173885
AL356387.1	EX	0	0.00123824100173885	0.00123824100173885
AL121894.3	EX	0	0.00123794272498273	0.00123794272498273
AP000864.1	EX	0	0.00123794272498273	0.00123794272498273
AL132822.1	EX	0	0.00123662709767743	0.00123662709767743
MRGPRX3	EX	0	0.00123044459880123	0.00123044459880123
IGSF9	EX	0	0.00122561726288345	0.00122561726288345
AL139286.2	EX	0	0.00122561726288345	0.00122561726288345
AC026341.3	EX	0	0.00122456796523625	0.00122456796523625
AL008721.1	EX	0	0.00122235768990357	0.00122235768990357
LINC02020	EX	0	0.00122226228844039	0.00122226228844039
AC013448.1	EX	0	0.00122094606410219	0.00122094606410219
BIRC7	EX	0	0.00121901470956744	0.00121901470956744
AL392083.2	EX	0	0.00121901470956744	0.00121901470956744
AC083862.2	EX	0	0.00121901470956744	0.00121901470956744
NPIPB8	EX	0	0.00121516826573131	0.00121516826573131
AC114488.3	EX	0	0.00121477404554162	0.00121477404554162
AC005324.5	EX	0	0.00121270369826335	0.00121270369826335
AL392024.1	EX	0	0.00121256721976113	0.00121256721976113
AL133215.2	EX	0	0.00121256721976113	0.00121256721976113
AC099524.1	EX	0	0.00121256323713506	0.00121256323713506
OR56B4	EX	0	0.00121256323713506	0.00121256323713506
AC026991.1	EX	0	0.00121256323713506	0.00121256323713506
ASB4	EX	0	0.00121256323713506	0.00121256323713506
PIFO	EX	0	0.00121256323713506	0.00121256323713506
TAL1	EX	0	0.00121256323713506	0.00121256323713506
LINC02354	EX	0	0.00120949918057629	0.00120949918057629
C11orf94	EX	0	0.00120949918057629	0.00120949918057629
AL158834.1	EX	0	0.00120949918057629	0.00120949918057629
GASAL1	EX	0	0.00120826298844504	0.00120826298844504
AC126323.2	EX	0	0.00120813086090033	0.00120813086090033
LINC02735	EX	0	0.00120406021239551	0.00120406021239551
AC113145.1	EX	0	0.00120406021239551	0.00120406021239551
KIF25-AS1	EX	0	0.00120406021239551	0.00120406021239551
AC018761.1	EX	0	0.0012014369795267	0.0012014369795267
AC110603.1	EX	0.000633885292343906	0.00183494875010964	0.00120106345776574
PVRIG	EX	0	0.00119983773863886	0.00119983773863886
FP565260.3	EX	0	0.00119907053710183	0.00119907053710183
MIXL1	EX	0	0.00119907053710183	0.00119907053710183
FGFBP2	EX	0	0.00119760927132763	0.00119760927132763
AC004687.3	EX	0	0.00119736891134639	0.00119736891134639
AC093484.4	EX	0	0.00119736891134639	0.00119736891134639
NXF2B	EX	0	0.00119554597580438	0.00119554597580438
LINC01624	EX	0	0.00119554597580438	0.00119554597580438
LINC02759	EX	0	0.00119222895300015	0.00119222895300015
JADRR	EX	0	0.00119222895300015	0.00119222895300015
RIBC1	EX	0	0.00119132126048704	0.00119132126048704
AL049748.1	EX	0	0.00119132126048704	0.00119132126048704
AL354950.3	EX	0	0.00119132126048704	0.00119132126048704
AL122058.1	EX	0	0.00118999723778771	0.00118999723778771
AC091182.1	EX	0	0.00118999723778771	0.00118999723778771
SFTA2	EX	0	0.00118999723778771	0.00118999723778771
AC021016.3	EX	0	0.00118999723778771	0.00118999723778771
AC007736.1	EX	0	0.00118999723778771	0.00118999723778771
CBSL	EX	0	0.00118808411704466	0.00118808411704466
LINC01932	EX	0	0.00118808411704466	0.00118808411704466
AC113382.2	EX	0	0.00118808411704466	0.00118808411704466
AL591848.3	EX	0	0.00118808411704466	0.00118808411704466
IL17C	EX	0	0.00118721242631083	0.00118721242631083
AL139081.2	EX	0	0.00118721242631083	0.00118721242631083
GCG	EX	0	0.00118721242631083	0.00118721242631083
FMO1	EX	0	0.00118721242631083	0.00118721242631083
AC009533.4	EX	0	0.00118635903545297	0.00118635903545297
OR10K2	EX	0	0.00118635903545297	0.00118635903545297
AC068790.2	EX	0	0.00118510493215984	0.00118510493215984
AL031587.3	EX	0	0.00118493934904824	0.00118493934904824
AC078880.1	EX	0	0.00118493934904824	0.00118493934904824
AL356952.1	EX	0	0.00118493934904824	0.00118493934904824
AL008638.4	EX	0	0.00118490718300919	0.00118490718300919
AL109955.2	EX	0	0.00118490718300919	0.00118490718300919
MIA	EX	0	0.00118490718300919	0.00118490718300919
TBC1D28	EX	0	0.00118490718300919	0.00118490718300919
HCG14	EX	0	0.00118490718300919	0.00118490718300919
AL391244.1	EX	0	0.00118490718300919	0.00118490718300919
LINC01532	EX	0.000555503733822608	0.0017402149719291	0.00118471123810649
AC022733.2	EX	0	0.00118225763519909	0.00118225763519909
AC114812.2	EX	0	0.00118225763519909	0.00118225763519909
AL034546.1	EX	0	0.00118211885170088	0.00118211885170088
AL109923.1	EX	0	0.00118211885170088	0.00118211885170088
LINC01077	EX	0	0.00118211885170088	0.00118211885170088
AL161912.1	EX	0	0.00118211885170088	0.00118211885170088
AC130710.1	EX	0	0.00118211885170088	0.00118211885170088
AL009050.1	EX	0.000377301927184717	0.00155906922650066	0.00118176729931595
AC018682.2	EX	0	0.00118129466219262	0.00118129466219262
ZNF705E	EX	0	0.00118062073656803	0.00118062073656803
TSPEAR-AS1	EX	0	0.0011783133814854	0.0011783133814854
AC022535.2	EX	0	0.00117633849807504	0.00117633849807504
NALT1	EX	0	0.00117633849807504	0.00117633849807504
AC009127.1	EX	0	0.00117608445887794	0.00117608445887794
DDO	EX	0	0.00117521155302633	0.00117521155302633
LINC02278	EX	0	0.00117521155302633	0.00117521155302633
LINC01081	EX	0	0.00117472456032623	0.00117472456032623
HIST1H2BK	EX	0	0.00117472456032623	0.00117472456032623
AC107398.4	EX	0	0.00117472456032623	0.00117472456032623
HMGCS2	EX	0	0.00117472456032623	0.00117472456032623
AC006305.3	EX	0	0.0011744135174873	0.0011744135174873
LINC02647	EX	0	0.0011744135174873	0.0011744135174873
LINC02800	EX	0	0.0011744135174873	0.0011744135174873
AC011453.1	EX	0	0.00117419814479766	0.00117419814479766
AC116914.1	EX	0	0.00117419814479766	0.00117419814479766
AP003174.1	EX	0	0.00117419814479766	0.00117419814479766
AC048383.1	EX	0	0.00117349268267559	0.00117349268267559
AL357127.2	EX	0	0.00117349268267559	0.00117349268267559
AL451049.1	EX	0	0.00117349268267559	0.00117349268267559
AL136301.1	EX	0	0.00117161046730276	0.00117161046730276
AC019080.4	EX	0	0.00117161046730276	0.00117161046730276
ZP4	EX	0	0.00117161046730276	0.00117161046730276
LINC01999	EX	0	0.00117130449267841	0.00117130449267841
AC020661.1	EX	0	0.00117130449267841	0.00117130449267841
AL049871.1	EX	0	0.00117130449267841	0.00117130449267841
TMPRSS13	EX	0	0.00117130449267841	0.00117130449267841
AC004847.1	EX	0	0.00117130449267841	0.00117130449267841
MACC1-AS1	EX	0	0.00117130449267841	0.00117130449267841
Z97205.1	EX	0	0.00117130449267841	0.00117130449267841
LINC01710	EX	0	0.00117130449267841	0.00117130449267841
AC068858.1	EX	0	0.00116974581066166	0.00116974581066166
TRBV28	EX	0	0.00116939699345267	0.00116939699345267
AL451105.2	EX	0	0.00116769846488232	0.00116769846488232
AL121748.1	EX	0	0.0011675609652775	0.0011675609652775
AL121899.4	EX	0	0.00116601460687436	0.00116601460687436
AC002044.1	EX	0	0.00116601460687436	0.00116601460687436
AC104088.3	EX	0	0.00116601460687436	0.00116601460687436
FCGR1B	EX	0	0.00116601460687436	0.00116601460687436
ZNF560	EX	0	0.00116479106293299	0.00116479106293299
AP003122.2	EX	0	0.00116479106293299	0.00116479106293299
ZNF197-AS1	EX	0	0.00116331898503742	0.00116331898503742
CEP83-DT	EX	0	0.00116164832170517	0.00116164832170517
OR1L4	EX	0	0.00116164832170517	0.00116164832170517
OR5H14	EX	0	0.00116164832170517	0.00116164832170517
AC007422.1	EX	0	0.00116164832170517	0.00116164832170517
OR4K17	EX	0	0.00116137640359684	0.00116137640359684
AC025265.2	EX	0	0.00116137640359684	0.00116137640359684
AC079054.1	EX	0	0.00116132403476046	0.00116132403476046
AL121832.1	EX	0	0.0011607457133679	0.0011607457133679
AC084024.1	EX	0	0.0011603330256845	0.0011603330256845
AC012370.1	EX	0	0.0011603330256845	0.0011603330256845
AC010186.1	EX	0	0.00116010792057172	0.00116010792057172
AL356123.1	EX	0	0.00116010792057172	0.00116010792057172
LINC02238	EX	0	0.00116010792057172	0.00116010792057172
AC090503.1	EX	0	0.00115937742476187	0.00115937742476187
AP003071.1	EX	0	0.00115937742476187	0.00115937742476187
NKX6-3	EX	0	0.00115937742476187	0.00115937742476187
AC073325.1	EX	0	0.00115937742476187	0.00115937742476187
WWTR1-IT1	EX	0	0.00115937742476187	0.00115937742476187
CDRT15L2	EX	0	0.00115836760661432	0.00115836760661432
AC008443.3	EX	0	0.00115836760661432	0.00115836760661432
AC092625.1	EX	0	0.00115836760661432	0.00115836760661432
CLEC18C	EX	0	0.00115749284957247	0.00115749284957247
AC131157.1	EX	0	0.00115749284957247	0.00115749284957247
AL161618.1	EX	0	0.00115749284957247	0.00115749284957247
AC015726.2	EX	0	0.00115694106052876	0.00115694106052876
AC024651.1	EX	0	0.00115694106052876	0.00115694106052876
AC073270.1	EX	0	0.00115694106052876	0.00115694106052876
AC018552.2	EX	0	0.0011556698283791	0.0011556698283791
LINC01022	EX	0	0.0011556698283791	0.0011556698283791
UNC93A	EX	0	0.00115404438083577	0.00115404438083577
BACH1-IT3	EX	0	0.00115241034511598	0.00115241034511598
AC005840.4	EX	0	0.00115241034511598	0.00115241034511598
C10orf55	EX	0	0.00115241034511598	0.00115241034511598
AL161785.2	EX	0	0.00115241034511598	0.00115241034511598
AC008121.3	EX	0	0.00115232108865646	0.00115232108865646
AC100858.2	EX	0	0.00115232108865646	0.00115232108865646
AC008708.1	EX	0	0.00115232108865646	0.00115232108865646
AC090398.1	EX	0	0.00115187501619164	0.00115187501619164
DHRS2	EX	0	0.00115187501619164	0.00115187501619164
TBC1D22A-AS1	EX	0	0.00115122477955742	0.00115122477955742
LINC00421	EX	0	0.00115122477955742	0.00115122477955742
AC079851.1	EX	0	0.00115122477955742	0.00115122477955742
PGA5	EX	0	0.00115122477955742	0.00115122477955742
AC010605.1	EX	0	0.00115061374538319	0.00115061374538319
AC016737.2	EX	0	0.00115061374538319	0.00115061374538319
FOXD4L1	EX	0	0.00115061374538319	0.00115061374538319
LINC01108	EX	0	0.00114827792693169	0.00114827792693169
VGLL3	EX	0	0.00114615044876441	0.00114615044876441
AL135744.1	EX	0	0.00114170436922488	0.00114170436922488
AP002770.1	EX	0	0.00114170436922488	0.00114170436922488
AC073934.1	EX	0	0.00114170436922488	0.00114170436922488
AC107081.4	EX	0	0.00114170436922488	0.00114170436922488
AL590609.3	EX	0	0.00114170436922488	0.00114170436922488
AC092994.1	EX	0	0.00114127315518583	0.00114127315518583
AC093915.1	EX	0	0.00114127315518583	0.00114127315518583
LINC00891	EX	0	0.00114113212031372	0.00114113212031372
AL121894.2	EX	0	0.00114113212031372	0.00114113212031372
AL139405.1	EX	0	0.00114113212031372	0.00114113212031372
AC005884.2	EX	0	0.0011392934318892	0.0011392934318892
STOML3	EX	0	0.0011392934318892	0.0011392934318892
KRT76	EX	0	0.0011392934318892	0.0011392934318892
AL109806.2	EX	0	0.00113483354499717	0.00113483354499717
AC010834.3	EX	0	0.00113483354499717	0.00113483354499717
AC025171.5	EX	0	0.00113483354499717	0.00113483354499717
ANKRD63	EX	0	0.0011331788751058	0.0011331788751058
AC090621.1	EX	0	0.00113236010560792	0.00113236010560792
AC114684.1	EX	0	0.00113236010560792	0.00113236010560792
AP000897.1	EX	0	0.00112473758426557	0.00112473758426557
SALRNA2	EX	0	0.00112473758426557	0.00112473758426557
AC034102.7	EX	0	0.00112473758426557	0.00112473758426557
MPZL2	EX	0	0.00112473758426557	0.00112473758426557
AL450345.2	EX	0	0.00112473758426557	0.00112473758426557
MYCT1	EX	0	0.00112473758426557	0.00112473758426557
HLA-DRB1	EX	0	0.00112473758426557	0.00112473758426557
AC093534.2	EX	0	0.00112473758426557	0.00112473758426557
AC068989.1	EX	0	0.00112473758426557	0.00112473758426557
GATA2	EX	0	0.00112473758426557	0.00112473758426557
TINAGL1	EX	0	0.00112473758426557	0.00112473758426557
AC024084.1	EX	0	0.00112368651178048	0.00112368651178048
LINC02168	EX	0	0.00112300402296658	0.00112300402296658
TRIM31	EX	0	0.00112300402296658	0.00112300402296658
TEDDM1	EX	0	0.00112300402296658	0.00112300402296658
AC073349.5	EX	0	0.00111777959663187	0.00111777959663187
KLK9	EX	0	0.00111633724525298	0.00111633724525298
AC008567.3	EX	0	0.00111633724525298	0.00111633724525298
AC145207.6	EX	0	0.00111633724525298	0.00111633724525298
AL441943.1	EX	0	0.00111633724525298	0.00111633724525298
AC110611.2	EX	0	0.00111633724525298	0.00111633724525298
PCARE	EX	0	0.00111633724525298	0.00111633724525298
OCLM	EX	0	0.00111633724525298	0.00111633724525298
AL355073.2	EX	0	0.00111542333257357	0.00111542333257357
FLVCR2	EX	0	0.00111440190988344	0.00111440190988344
GRK5-IT1	EX	0	0.00111440190988344	0.00111440190988344
AL357936.1	EX	0	0.00111440190988344	0.00111440190988344
AL355482.2	EX	0	0.00111440190988344	0.00111440190988344
BX546450.2	EX	0	0.00110948349544176	0.00110948349544176
KLK11	EX	0	0.00110818172882421	0.00110818172882421
AL158817.1	EX	0	0.00110818172882421	0.00110818172882421
LINC01889	EX	0	0.00110818172882421	0.00110818172882421
LINC01716	EX	0	0.00110809926740893	0.00110809926740893
DIO3	EX	0	0.00110809926740893	0.00110809926740893
AC004801.6	EX	0	0.00110809926740893	0.00110809926740893
AC121334.4	EX	0	0.00110809926740893	0.00110809926740893
AC116634.1	EX	0	0.00110809926740893	0.00110809926740893
AL359711.2	EX	0	0.00110804893270531	0.00110804893270531
OR1N2	EX	0	0.00110774603497797	0.00110774603497797
AL358779.1	EX	0	0.00110774603497797	0.00110774603497797
RETNLB	EX	0	0.00110374225955722	0.00110374225955722
AL121904.1	EX	0	0.00110258377456985	0.00110258377456985
ZSCAN10	EX	0	0.00110258377456985	0.00110258377456985
AP003467.1	EX	0	0.00110258377456985	0.00110258377456985
AL513185.1	EX	0	0.00109837879268435	0.00109837879268435
AP000322.2	EX	0	0.00109727813596901	0.00109727813596901
SPANXN2	EX	0	0.00109671624181735	0.00109671624181735
AC020905.1	EX	0	0.00109671624181735	0.00109671624181735
AC018978.1	EX	0	0.00109631677094801	0.00109631677094801
AL096814.2	EX	0	0.00109631677094801	0.00109631677094801
EGFLAM-AS4	EX	0	0.0010949023760428	0.0010949023760428
BCAR4	EX	0	0.00109224902841777	0.00109224902841777
AC012435.3	EX	0	0.00109202605894689	0.00109202605894689
CD93	EX	0	0.0010906560027849	0.0010906560027849
AC060814.3	EX	0	0.0010906560027849	0.0010906560027849
AIM2	EX	0	0.0010906560027849	0.0010906560027849
AC011455.1	EX	0	0.00109013480862783	0.00109013480862783
AC013565.3	EX	0	0.00109013480862783	0.00109013480862783
AC063948.1	EX	0	0.00109013480862783	0.00109013480862783
OR8B8	EX	0	0.00109013480862783	0.00109013480862783
ARID3C	EX	0	0.00109013480862783	0.00109013480862783
Z82214.1	EX	0	0.00108982932491837	0.00108982932491837
AC121338.2	EX	0	0.00108982932491837	0.00108982932491837
AC116350.1	EX	0	0.00108982932491837	0.00108982932491837
TRBJ2-6	EX	0	0.00108962688214405	0.00108962688214405
NDNF	EX	0	0.00108927767449233	0.00108927767449233
AC234582.2	EX	0	0.00108882591275248	0.00108882591275248
A4GALT	EX	0	0.00108754317142317	0.00108754317142317
AC138625.1	EX	0	0.00108754317142317	0.00108754317142317
LINC00221	EX	0	0.00108754317142317	0.00108754317142317
AC002074.2	EX	0	0.00108754317142317	0.00108754317142317
PRL	EX	0	0.00108754317142317	0.00108754317142317
AC009597.1	EX	0	0.00108718295344335	0.00108718295344335
AC026358.1	EX	0	0.001087159730362	0.001087159730362
MYL2	EX	0	0.001087159730362	0.001087159730362
AP003327.2	EX	0	0.001087159730362	0.001087159730362
AICDA	EX	0	0.00108527157702751	0.00108527157702751
DNMT3L	EX	0	0.00108155273717734	0.00108155273717734
AL022341.1	EX	0	0.00108155273717734	0.00108155273717734
SLC43A3	EX	0	0.00108155273717734	0.00108155273717734
PSMB8-AS1	EX	0	0.00108155273717734	0.00108155273717734
AC091893.2	EX	0	0.00108155273717734	0.00108155273717734
AC099482.1	EX	0	0.00108146287829474	0.00108146287829474
AC005479.2	EX	0	0.00108146287829474	0.00108146287829474
AL138957.1	EX	0	0.00108146287829474	0.00108146287829474
AC010387.2	EX	0	0.00108146287829474	0.00108146287829474
FAM240C	EX	0	0.00108146287829474	0.00108146287829474
OR4M2	EX	0	0.00108144051879208	0.00108144051879208
AC012462.1	EX	0	0.00108144051879208	0.00108144051879208
TREX2	EX	0	0.00107786276446189	0.00107786276446189
PTH2	EX	0	0.00107490859512053	0.00107490859512053
TP53TG3	EX	0	0.00107233318367256	0.00107233318367256
TNNI3	EX	0	0.00106940094421933	0.00106940094421933
SPPL2C	EX	0	0.00106940094421933	0.00106940094421933
AC090970.2	EX	0	0.00106940094421933	0.00106940094421933
MYF6	EX	0	0.00106940094421933	0.00106940094421933
VGLL2	EX	0	0.00106940094421933	0.00106940094421933
AP003117.2	EX	0	0.00106920688007865	0.00106920688007865
SPANXN3	EX	0	0.00106913243183656	0.00106913243183656
AC011824.3	EX	0	0.00106913243183656	0.00106913243183656
AC087501.3	EX	0	0.00106913243183656	0.00106913243183656
IL36A	EX	0	0.00106913243183656	0.00106913243183656
ARHGEF15	EX	0	0.00106757600553168	0.00106757600553168
AC099654.15	EX	0	0.00106757600553168	0.00106757600553168
AL353637.2	EX	0	0.00106597036202	0.00106597036202
AL137796.1	EX	0	0.00106534722812284	0.00106534722812284
MCEMP1	EX	0.00057342445567875	0.00163746285634002	0.00106403840066127
CYP11B1	EX	0	0.00105958723522913	0.00105958723522913
AC018953.1	EX	0	0.00105958723522913	0.00105958723522913
AC026355.3	EX	0	0.00105958723522913	0.00105958723522913
LINC00485	EX	0	0.00105936764336695	0.00105936764336695
AL359894.1	EX	0	0.00105786150464863	0.00105786150464863
AC009434.1	EX	0	0.00105726676905914	0.00105726676905914
AC016074.1	EX	0	0.00105726676905914	0.00105726676905914
AF131216.5	EX	0	0.00105726676905914	0.00105726676905914
APOA2	EX	0	0.00105726676905914	0.00105726676905914
LIVAR	EX	0	0.00105475079711653	0.00105475079711653
ARHGEF7-IT1	EX	0	0.00105475079711653	0.00105475079711653
AC090527.3	EX	0	0.00105112022577844	0.00105112022577844
AL031775.2	EX	0	0.00104706395134585	0.00104706395134585
PCDHA2	EX	0	0.00104706395134585	0.00104706395134585
AC006111.3	EX	0	0.00104664929590111	0.00104664929590111
LINC02695	EX	0	0.00104664929590111	0.00104664929590111
AL161729.2	EX	0	0.00104664929590111	0.00104664929590111
AC110772.1	EX	0	0.00104664929590111	0.00104664929590111
LDLRAD1	EX	0	0.00104664929590111	0.00104664929590111
OR5B12	EX	0	0.00104529180010515	0.00104529180010515
OR14C36	EX	0	0.00104529180010515	0.00104529180010515
AC090457.1	EX	0	0.00104160144651757	0.00104160144651757
F9	EX	0	0.00103992881733855	0.00103992881733855
AC084364.3	EX	0	0.00103992881733855	0.00103992881733855
CWH43	EX	0	0.00103992881733855	0.00103992881733855
AC013726.1	EX	0	0.00103992881733855	0.00103992881733855
OR8G1	EX	0	0.00102820053403725	0.00102820053403725
TAF1L	EX	0	0.00102820053403725	0.00102820053403725
IGHEP2	EX	0	0.00102820053403725	0.00102820053403725
LACTBL1	EX	0	0.00102820053403725	0.00102820053403725
LINC01441	EX	0	0.00102644217736201	0.00102644217736201
AC007599.2	EX	0	0.00102644217736201	0.00102644217736201
AC063947.1	EX	0	0.00102644217736201	0.00102644217736201
OR51I1	EX	0	0.00102644217736201	0.00102644217736201
AC067930.4	EX	0	0.00102644217736201	0.00102644217736201
AC019131.3	EX	0	0.00102644217736201	0.00102644217736201
CD68	EX	0	0.00102633224814163	0.00102633224814163
AL137140.1	EX	0	0.00102633224814163	0.00102633224814163
AC016903.2	EX	0	0.00102633224814163	0.00102633224814163
AC124861.1	EX	0	0.00102534484100189	0.00102534484100189
LINC01761	EX	0	0.00102534484100189	0.00102534484100189
SIGLEC8	EX	0	0.00102261947780639	0.00102261947780639
KLRF1	EX	0	0.00102261947780639	0.00102261947780639
AL359979.1	EX	0	0.00102261947780639	0.00102261947780639
MNDA	EX	0	0.00102261947780639	0.00102261947780639
AC104211.2	EX	0	0.00101909955900317	0.00101909955900317
AC131391.1	EX	0	0.00101633996791151	0.00101633996791151
HSD17B3	EX	0	0.00101633996791151	0.00101633996791151
AC108067.1	EX	0	0.00101633996791151	0.00101633996791151
AC092447.5	EX	0	0.00101607702212503	0.00101607702212503
OR6C75	EX	0	0.00101555804736519	0.00101555804736519
AC006557.3	EX	0	0.00101481113239783	0.00101481113239783
CSF3	EX	0	0.00101481113239783	0.00101481113239783
TRGV7	EX	0	0.00101481113239783	0.00101481113239783
AC079248.1	EX	0	0.00101481113239783	0.00101481113239783
PDCD4-AS1	EX	0	0.00101224918791288	0.00101224918791288
LINC00967	EX	0	0.00101102175414672	0.00101102175414672
ANKRD66	EX	0	0.00100525418606737	0.00100525418606737
AC011995.1	EX	0	0.00100525418606737	0.00100525418606737
AC010422.7	EX	0	0.00100170938533931	0.00100170938533931
AC104984.1	EX	0	0.00100139173052392	0.00100139173052392
AC083795.2	EX	0	0.00100139173052392	0.00100139173052392
AC009088.2	EX	0	0.000998508001888541	0.000998508001888541
AL359091.4	EX	0	0.000998508001888541	0.000998508001888541
AC010387.1	EX	0	0.000998508001888541	0.000998508001888541
BX005040.1	EX	0	0.000993914945828328	0.000993914945828328
LEF1-AS1	EX	0	0.000993914945828328	0.000993914945828328
AP001972.2	EX	0	0.000993525968811019	0.000993525968811019
HUS1B	EX	0	0.000993525968811019	0.000993525968811019
AC118345.1	EX	0	0.000993525968811019	0.000993525968811019
LINC01641	EX	0	0.000993129740669497	0.000993129740669497
AL807757.1	EX	0	0.000986601655015226	0.000986601655015226
AL049833.2	EX	0	0.000985722077316096	0.000985722077316096
AC023595.1	EX	0	0.000985722077316096	0.000985722077316096
AC012368.2	EX	0	0.000985722077316096	0.000985722077316096
CEACAM16	EX	0	0.000982753053437339	0.000982753053437339
AL137186.1	EX	0	0.000982753053437339	0.000982753053437339
LINC00492	EX	0	0.000982753053437339	0.000982753053437339
AC111149.2	EX	0	0.000979931946783603	0.000979931946783603
AC106744.1	EX	0	0.000979931946783603	0.000979931946783603
MAGEC1	EX	0	0.000973048458411091	0.000973048458411091
AC004477.2	EX	0	0.000973048458411091	0.000973048458411091
AL023881.1	EX	0	0.000973048458411091	0.000973048458411091
JARID2-AS1	EX	0	0.000972813891512427	0.000972813891512427
LINC02560	EX	0	0.000972357278691159	0.000972357278691159
NANOS2	EX	0	0.000972357278691159	0.000972357278691159
LINC02575	EX	0	0.000971578450489204	0.000971578450489204
FFAR1	EX	0	0.000971578450489204	0.000971578450489204
AC079313.1	EX	0	0.000971578450489204	0.000971578450489204
AL354863.1	EX	0	0.000971578450489204	0.000971578450489204
MOS	EX	0	0.000971578450489204	0.000971578450489204
GPNMB	EX	0	0.000971578450489204	0.000971578450489204
AC099754.1	EX	0	0.000971578450489204	0.000971578450489204
C1QC	EX	0	0.000971578450489204	0.000971578450489204
LEFTY2	EX	0	0.000970272206778363	0.000970272206778363
LINC02474	EX	0	0.000970272206778363	0.000970272206778363
AC063977.3	EX	0.00047088874955089	0.0014406657304839	0.000969776980933009
LINC02130	EX	0	0.000961083996906502	0.000961083996906502
TRAV38-2DV8	EX	0	0.000961083996906502	0.000961083996906502
AC068580.3	EX	0	0.000961083996906502	0.000961083996906502
AC024603.1	EX	0	0.000961083996906502	0.000961083996906502
LINC02332	EX	0	0.000959216241270921	0.000959216241270921
AC123595.1	EX	0	0.000959216241270921	0.000959216241270921
AC117569.1	EX	0	0.000956963526645413	0.000956963526645413
LINC02556	EX	0	0.000954278025812394	0.000954278025812394
AC069280.2	EX	0	0.000954278025812394	0.000954278025812394
EIPR1-IT1	EX	0	0.000954278025812394	0.000954278025812394
AP001531.1	EX	0	0.000947843082230093	0.000947843082230093
LINC01016	EX	0	0.000947843082230093	0.000947843082230093
AL391650.2	EX	0	0.000947843082230093	0.000947843082230093
AL132875.3	EX	0	0.000946537090197572	0.000946537090197572
HOXD8	EX	0	0.000946537090197572	0.000946537090197572
LINC01034	EX	0	0.000939105092216462	0.000939105092216462
OR1L1	EX	0	0.000939105092216462	0.000939105092216462
DISC1-IT1	EX	0	0.000939105092216462	0.000939105092216462
AL049794.1	EX	0	0.000932351250157265	0.000932351250157265
AC138647.2	EX	0.000505854048740771	0.00143754093436691	0.00093168688562614
AC090260.1	EX	0	0.000931130824256141	0.000931130824256141
AC110609.1	EX	0	0.000931130824256141	0.000931130824256141
AC026402.2	EX	0	0.000931130824256141	0.000931130824256141
AC093677.2	EX	0	0.000931130824256141	0.000931130824256141
CLDN3	EX	0	0.000929859323609253	0.000929859323609253
SOX18	EX	0	0.000929696397911668	0.000929696397911668
LINC01922	EX	0	0.000929696397911668	0.000929696397911668
AC090970.1	EX	0	0.000929696397911668	0.000929696397911668
AP003501.1	EX	0	0.000929696397911668	0.000929696397911668
AP001527.2	EX	0	0.000929696397911668	0.000929696397911668
AC027117.1	EX	0	0.000929696397911668	0.000929696397911668
GIMAP7	EX	0	0.000929696397911668	0.000929696397911668
AC073957.2	EX	0	0.000929696397911668	0.000929696397911668
AL356747.1	EX	0	0.000929696397911668	0.000929696397911668
LPP-AS2	EX	0	0.000929696397911668	0.000929696397911668
TM4SF18	EX	0	0.000929696397911668	0.000929696397911668
LBX2-AS1	EX	0	0.000929696397911668	0.000929696397911668
AL357079.2	EX	0	0.000929696397911668	0.000929696397911668
AC008494.2	EX	0	0.000926623656232582	0.000926623656232582
SYDE1	EX	0	0.0009264621484815	0.0009264621484815
AC131902.1	EX	0	0.0009264621484815	0.0009264621484815
AC108673.2	EX	0	0.0009264621484815	0.0009264621484815
AC127496.3	EX	0	0.000923604901577122	0.000923604901577122
AC011193.1	EX	0	0.000923604901577122	0.000923604901577122
LMAN1L	EX	0	0.000923604901577122	0.000923604901577122
AL391421.1	EX	0	0.000923604901577122	0.000923604901577122
DEFB113	EX	0	0.000923604901577122	0.000923604901577122
LINC01023	EX	0	0.000923604901577122	0.000923604901577122
LINC01808	EX	0	0.000923604901577122	0.000923604901577122
AL109741.1	EX	0	0.000923604901577122	0.000923604901577122
LINC00358	EX	0	0.000921576574932376	0.000921576574932376
GHRHR	EX	0	0.000921576574932376	0.000921576574932376
AC073218.1	EX	0	0.000921576574932376	0.000921576574932376
AL928596.1	EX	0	0.000920297933369658	0.000920297933369658
GNGT2	EX	0	0.000920297933369658	0.000920297933369658
AC087286.4	EX	0	0.000910046118894026	0.000910046118894026
FOXB1	EX	0	0.000910046118894026	0.000910046118894026
LINC02527	EX	0	0.000910046118894026	0.000910046118894026
AC104653.2	EX	0	0.000910046118894026	0.000910046118894026
ATP6V1G3	EX	0	0.000908439359752593	0.000908439359752593
SERTAD1	EX	0	0.000907887950039555	0.000907887950039555
AC027250.2	EX	0	0.000907887950039555	0.000907887950039555
AC004994.1	EX	0	0.000907887950039555	0.000907887950039555
TCEAL3-AS1	EX	0	0.000904108359657778	0.000904108359657778
AL139350.1	EX	0	0.000904108359657778	0.000904108359657778
AC007333.2	EX	0	0.000904108359657778	0.000904108359657778
ITIH1	EX	0	0.000904108359657778	0.000904108359657778
DMRTA2	EX	0	0.000904094940300212	0.000904094940300212
AL807752.2	EX	0.000466248491217049	0.00136789222279807	0.000901643731581024
AC022467.1	EX	0	0.000897296523038746	0.000897296523038746
AC091181.2	EX	0	0.000896347855234973	0.000896347855234973
AC096996.2	EX	0	0.000896347855234973	0.000896347855234973
AC048344.1	EX	0	0.000896347855234973	0.000896347855234973
CNNM3-DT	EX	0	0.000896347855234973	0.000896347855234973
SLPI	EX	0	0.000895059014215771	0.000895059014215771
LINC02309	EX	0	0.000895059014215771	0.000895059014215771
CCDC8	EX	0	0.000890797657350237	0.000890797657350237
AC008659.1	EX	0	0.000890797657350237	0.000890797657350237
OTP	EX	0	0.000890797657350237	0.000890797657350237
AC012485.3	EX	0	0.000890797657350237	0.000890797657350237
AL136454.1	EX	0	0.000890797657350237	0.000890797657350237
MXRA8	EX	0	0.000890797657350237	0.000890797657350237
AP000569.1	EX	0	0.000886050276919367	0.000886050276919367
AC021088.1	EX	0	0.000886050276919367	0.000886050276919367
AC140481.2	EX	0	0.000886050276919367	0.000886050276919367
ANKRD22	EX	0	0.00088298379463767	0.00088298379463767
TFAP2C	EX	0	0.000882839707133407	0.000882839707133407
AL354694.1	EX	0	0.000882839707133407	0.000882839707133407
AC027309.1	EX	0	0.000882839707133407	0.000882839707133407
ESM1	EX	0	0.000882839707133407	0.000882839707133407
CLCNKA	EX	0	0.000882634981227616	0.000882634981227616
BX322562.1	EX	0	0.000875067229200921	0.000875067229200921
ITGB2	EX	0	0.000875067229200921	0.000875067229200921
TSPAN9-IT1	EX	0	0.000875067229200921	0.000875067229200921
TLR3	EX	0	0.000875067229200921	0.000875067229200921
LINC02510	EX	0	0.000875067229200921	0.000875067229200921
CYMP-AS1	EX	0	0.000875067229200921	0.000875067229200921
MIR1-1HG	EX	0	0.000873856084120574	0.000873856084120574
ASB10	EX	0	0.000873856084120574	0.000873856084120574
C18orf65	EX	0	0.000868572055714224	0.000868572055714224
LINC02266	EX	0	0.000868572055714224	0.000868572055714224
AC009630.4	EX	0	0.000866492435999343	0.000866492435999343
TRBV29-1	EX	0	0.000866492435999343	0.000866492435999343
AC011298.1	EX	0	0.000865135714167222	0.000865135714167222
AC108063.2	EX	0	0.000863952785000243	0.000863952785000243
AL157414.4	EX	0	0.000858381972787738	0.000858381972787738
AL034349.1	EX	0	0.000858381972787738	0.000858381972787738
LINC02397	EX	0	0.0008545360496361	0.0008545360496361
LINC01691	EX	0	0.0008545360496361	0.0008545360496361
SCN4A	EX	0	0.000854165144822619	0.000854165144822619
IGHV1OR15-6	EX	0	0.000854165144822619	0.000854165144822619
AC099563.2	EX	0	0.000854165144822619	0.000854165144822619
CALHM3	EX	0	0.000853494218536874	0.000853494218536874
AC005006.1	EX	0	0.000849879508735921	0.000849879508735921
AC009163.4	EX	0	0.000849879508735921	0.000849879508735921
AC093627.6	EX	0	0.000846791217111946	0.000846791217111946
SLAMF6	EX	0	0.000846791217111946	0.000846791217111946
AC093730.1	EX	0	0.000846564908765466	0.000846564908765466
TGM7	EX	0	0.000845986590831009	0.000845986590831009
ZG16	EX	0	0.000843099093506588	0.000843099093506588
CATIP-AS1	EX	0	0.000843099093506588	0.000843099093506588
AC006064.5	EX	0	0.000841571187762796	0.000841571187762796
CLEC10A	EX	0	0.000835814384355438	0.000835814384355438
ZP1	EX	0	0.000835814384355438	0.000835814384355438
AL157832.2	EX	0	0.000835814384355438	0.000835814384355438
AC084128.1	EX	0	0.000835814384355438	0.000835814384355438
AC099552.2	EX	0	0.000835814384355438	0.000835814384355438
AC004846.2	EX	0	0.000834463743384421	0.000834463743384421
AL109659.2	EX	0	0.000834463743384421	0.000834463743384421
ADM5	EX	0	0.000833024210973076	0.000833024210973076
AC022517.1	EX	0	0.000833024210973076	0.000833024210973076
PPP1R27	EX	0	0.000833024210973076	0.000833024210973076
AP001360.1	EX	0	0.000833024210973076	0.000833024210973076
KLF4	EX	0	0.000833024210973076	0.000833024210973076
AC093838.1	EX	0	0.000833024210973076	0.000833024210973076
AC010872.2	EX	0	0.000833024210973076	0.000833024210973076
AC012456.2	EX	0	0.000833024210973076	0.000833024210973076
AC008877.1	EX	0	0.000830416361362779	0.000830416361362779
AC025187.1	EX	0	0.000830416361362779	0.000830416361362779
LINC02045	EX	0	0.000830416361362779	0.000830416361362779
AL049594.1	EX	0	0.00082809762992271	0.00082809762992271
AC022535.1	EX	0	0.00082809762992271	0.00082809762992271
AC005005.3	EX	0	0.000827750517389442	0.000827750517389442
TMIGD1	EX	0	0.000827750517389442	0.000827750517389442
IGFBP1	EX	0	0.000827750517389442	0.000827750517389442
LINC01870	EX	0.000406400111982598	0.00123297393039627	0.000826573818413671
AP001059.3	EX	0	0.000825737007059087	0.000825737007059087
AC022098.3	EX	0	0.000825737007059087	0.000825737007059087
TBX2	EX	0	0.000825737007059087	0.000825737007059087
AC016542.1	EX	0	0.000825737007059087	0.000825737007059087
TOR4A	EX	0	0.000825737007059087	0.000825737007059087
COL1A2	EX	0	0.000825737007059087	0.000825737007059087
AC099681.1	EX	0	0.000825737007059087	0.000825737007059087
EFCAB9	EX	0	0.000825737007059087	0.000825737007059087
TSLP	EX	0	0.000825737007059087	0.000825737007059087
AC010273.3	EX	0	0.000825737007059087	0.000825737007059087
NKX6-1	EX	0	0.000825737007059087	0.000825737007059087
U62317.4	EX	0	0.000825378545312252	0.000825378545312252
LINC01747	EX	0	0.000825378545312252	0.000825378545312252
AC099811.5	EX	0	0.000825378545312252	0.000825378545312252
IQCF5-AS1	EX	0	0.000825378545312252	0.000825378545312252
HEPACAM2	EX	0	0.000823948896088735	0.000823948896088735
USP27X-AS1	EX	0	0.000821691195226533	0.000821691195226533
IGLVIVOR22-1	EX	0	0.000821691195226533	0.000821691195226533
SAA1	EX	0	0.000821691195226533	0.000821691195226533
C9orf135-DT	EX	0	0.000821691195226533	0.000821691195226533
AC105265.3	EX	0	0.000821691195226533	0.000821691195226533
LINC01444	EX	0	0.000818423835842518	0.000818423835842518
AP001981.2	EX	0	0.000818423835842518	0.000818423835842518
AC109992.2	EX	0	0.000818423835842518	0.000818423835842518
LINC01815	EX	0	0.000818423835842518	0.000818423835842518
AC008852.1	EX	0	0.000816201751636433	0.000816201751636433
LINC02209	EX	0	0.000814802623460453	0.000814802623460453
AC215522.3	EX	0	0.000814802623460453	0.000814802623460453
AC244035.4	EX	0	0.000814802623460453	0.000814802623460453
EFNA4	EX	0	0.000813056376535697	0.000813056376535697
CYP2B6	EX	0	0.000805500648240032	0.000805500648240032
LINC02817	EX	0	0.000805500648240032	0.000805500648240032
AC004241.3	EX	0	0.000802815781280584	0.000802815781280584
AL451069.1	EX	0	0.000802815781280584	0.000802815781280584
AC074254.2	EX	0	0.000802815781280584	0.000802815781280584
AC009137.2	EX	0	0.00080102029503372	0.00080102029503372
LINC00283	EX	0	0.00080102029503372	0.00080102029503372
AC013448.2	EX	0	0.00080102029503372	0.00080102029503372
HIST2H4A	EX	0	0.00080102029503372	0.00080102029503372
AC239799.1	EX	0	0.00080102029503372	0.00080102029503372
AL442125.2	EX	0	0.000784896698490678	0.000784896698490678
BX255925.4	EX	0	0.000784896698490678	0.000784896698490678
NR5A1	EX	0	0.000784896698490678	0.000784896698490678
DLX2-DT	EX	0	0.000784896698490678	0.000784896698490678
AC007381.2	EX	0	0.000784896698490678	0.000784896698490678
AL390243.1	EX	0	0.000784896698490678	0.000784896698490678
FAM230A	EX	0	0.000777157357012528	0.000777157357012528
AL138773.1	EX	0	0.000777157357012528	0.000777157357012528
AC093765.4	EX	0	0.000777157357012528	0.000777157357012528
AL122008.3	EX	0	0.000777157357012528	0.000777157357012528
ANKRD20A2	EX	0	0.000774120429148308	0.000774120429148308
GGT6	EX	0	0.000774048308214497	0.000774048308214497
SIX5	EX	0	0.000766059534771894	0.000766059534771894
LINC01785	EX	0	0.000766059534771894	0.000766059534771894
FZD2	EX	0	0.000766059534771894	0.000766059534771894
SPEM1	EX	0	0.000766059534771894	0.000766059534771894
CETP	EX	0	0.000766059534771894	0.000766059534771894
SOX21	EX	0	0.000766059534771894	0.000766059534771894
HIST1H1C	EX	0	0.000766059534771894	0.000766059534771894
AC106791.2	EX	0	0.000766059534771894	0.000766059534771894
AC099487.1	EX	0	0.000766059534771894	0.000766059534771894
LINC02085	EX	0	0.000766059534771894	0.000766059534771894
AC093639.2	EX	0	0.000766059534771894	0.000766059534771894
AC116609.3	EX	0	0.000766059534771894	0.000766059534771894
PAGE4	EX	0	0.000757836680630849	0.000757836680630849
AC006445.3	EX	0	0.000757836680630849	0.000757836680630849
AC069234.5	EX	0	0.000756040261700802	0.000756040261700802
AL031056.2	EX	0	0.000756040261700802	0.000756040261700802
AL162726.4	EX	0.00034367877104568	0.00109013480862783	0.000746456037582146
CU633906.2	EX	0	0.000745730375900287	0.000745730375900287
FP236315.3	EX	0	0.000745730375900287	0.000745730375900287
AC124067.2	EX	0	0.000745730375900287	0.000745730375900287
POU4F1	EX	0	0.000740956792363066	0.000740956792363066
LINC02509	EX	0	0.000740956792363066	0.000740956792363066
LINC02475	EX	0	0.000740956792363066	0.000740956792363066
AL445493.3	EX	0	0.000740956792363066	0.000740956792363066
NLRP13	EX	0	0.000728280158521681	0.000728280158521681
ZNF705A	EX	0	0.000728280158521681	0.000728280158521681
AL445623.1	EX	0	0.000728280158521681	0.000728280158521681
AC011005.1	EX	0	0.000728280158521681	0.000728280158521681
AC004704.1	EX	0	0.000728280158521681	0.000728280158521681
AC112695.1	EX	0	0.000728280158521681	0.000728280158521681
AP000553.3	EX	0	0.000722370136524224	0.000722370136524224
AL162311.1	EX	0	0.000722370136524224	0.000722370136524224
AC004066.2	EX	0	0.000722370136524224	0.000722370136524224
LINC01888	EX	0	0.000722370136524224	0.000722370136524224
NECTIN4	EX	0	0.000722370136524224	0.000722370136524224
AC092384.2	EX	0	0.000715729976983611	0.000715729976983611
AC092377.1	EX	0	0.000712615324238772	0.000712615324238772
AL132712.2	EX	0	0.000712615324238772	0.000712615324238772
AC073130.1	EX	0	0.000712615324238772	0.000712615324238772
AC011516.1	EX	0	0.000707251274209556	0.000707251274209556
LINC02635	EX	0	0.000707251274209556	0.000707251274209556
AC003984.1	EX	0	0.000707251274209556	0.000707251274209556
AL357075.4	EX	0	0.000692998451392862	0.000692998451392862
AL050404.1	EX	0	0.000677659145258793	0.000677659145258793
FOXR1	EX	0	0.000677659145258793	0.000677659145258793
PRPS1L1	EX	0	0.000677659145258793	0.000677659145258793
TDGF1	EX	0	0.000677659145258793	0.000677659145258793
AL360006.1	EX	0	0.000677659145258793	0.000677659145258793
LINC01737	EX	0	0.000677659145258793	0.000677659145258793
OPN1LW	EX	0	0.000675633004251949	0.000675633004251949
AC091043.1	EX	0	0.000675633004251949	0.000675633004251949
LINC01925	EX	0	0.000675633004251949	0.000675633004251949
AC009113.2	EX	0	0.000675633004251949	0.000675633004251949
AC093159.1	EX	0	0.000675633004251949	0.000675633004251949
AC008761.2	EX	0	0.000671621389953988	0.000671621389953988
LINC02716	EX	0	0.000671621389953988	0.000671621389953988
AC106870.2	EX	0	0.000671621389953988	0.000671621389953988
AC008764.3	EX	0	0.000664815955865021	0.000664815955865021
ZBTB42	EX	0	0.000664815955865021	0.000664815955865021
AC004895.1	EX	0	0.000664815955865021	0.000664815955865021
AC112484.5	EX	0	0.000664490500502727	0.000664490500502727
AC008878.4	EX	0	0.000662396541196279	0.000662396541196279
SMTNL2	EX	0	0.000662396541196279	0.000662396541196279
AL445288.1	EX	0	0.000662396541196279	0.000662396541196279
AC027338.2	EX	0	0.000662396541196279	0.000662396541196279
AC099063.1	EX	0	0.000662396541196279	0.000662396541196279
AL008720.1	EX	0	0.000636153034761805	0.000636153034761805
AP005210.1	EX	0	0.000636153034761805	0.000636153034761805
TNFRSF13B	EX	0	0.000636153034761805	0.000636153034761805
AL079303.1	EX	0	0.000636153034761805	0.000636153034761805
LINC00388	EX	0	0.000636153034761805	0.000636153034761805
LINC02547	EX	0	0.000636153034761805	0.000636153034761805
FAM225A	EX	0	0.000636153034761805	0.000636153034761805
LINC00994	EX	0	0.000634805136537282	0.000634805136537282
AC010907.1	EX	0	0.000634805136537282	0.000634805136537282
AL031733.2	EX	0	0.000634805136537282	0.000634805136537282
AP001269.2	EX	0	0.000626204097115254	0.000626204097115254
AL161668.2	EX	0	0.000626204097115254	0.000626204097115254
AC078820.1	EX	0	0.000626204097115254	0.000626204097115254
PGR	EX	0	0.000626204097115254	0.000626204097115254
AC090155.2	EX	0	0.000626204097115254	0.000626204097115254
AC128687.2	EX	0	0.000626204097115254	0.000626204097115254
GSTA3	EX	0	0.000613060098432486	0.000613060098432486
AC008243.1	EX	0	0.000613060098432486	0.000613060098432486
AP000459.2	EX	0	0.000603380104695364	0.000603380104695364
AC018692.1	EX	0	0.000603380104695364	0.000603380104695364
CEACAM6	EX	0	0.000603380104695364	0.000603380104695364
AC090912.3	EX	0	0.000603380104695364	0.000603380104695364
AC015818.2	EX	0	0.000603380104695364	0.000603380104695364
OR52N5	EX	0	0.000603380104695364	0.000603380104695364
LINC02477	EX	0	0.000603380104695364	0.000603380104695364
AP005900.1	EX	0	0.000602724873271724	0.000602724873271724
AL449403.1	EX	0	0.000602724873271724	0.000602724873271724
AC087175.1	EX	0	0.000602724873271724	0.000602724873271724
AC144831.1	EX	0	0.000597343490307828	0.000597343490307828
AC009097.4	EX	0	0.000590802547661301	0.000590802547661301
AL355870.1	EX	0	0.000590802547661301	0.000590802547661301
AL365272.1	EX	0	0.000590802547661301	0.000590802547661301
AC232271.3	EX	0	0.000582381146602416	0.000582381146602416
AC090371.1	EX	0	0.000582381146602416	0.000582381146602416
AL109976.1	EX	0	0.000573340870696131	0.000573340870696131
BX927359.1	EX	0	0.000573340870696131	0.000573340870696131
TAC3	EX	0	0.000573340870696131	0.000573340870696131
AC105180.1	EX	0	0.000573340870696131	0.000573340870696131
CX3CR1	EX	0	0.000573340870696131	0.000573340870696131
FCER1G	EX	0	0.000573340870696131	0.000573340870696131
C1QB	EX	0	0.000573340870696131	0.000573340870696131
AC096734.2	EX	0	0.000568096547410195	0.000568096547410195
AC027129.1	EX	0	0.000568096547410195	0.000568096547410195
AC062039.1	EX	0	0.000568096547410195	0.000568096547410195
MPP7-DT	EX	0	0.000559412374725464	0.000559412374725464
AC008154.1	EX	0	0.000559412374725464	0.000559412374725464
FBXO36-IT1	EX	0	0.000559412374725464	0.000559412374725464
LINC01833	EX	0	0.000559412374725464	0.000559412374725464
AL358473.1	EX	0	0.000559412374725464	0.000559412374725464
KCNE1B	EX	0	0.000554157631616122	0.000554157631616122
NACA2	EX	0	0.000554157631616122	0.000554157631616122
PABPC3	EX	0	0.000554157631616122	0.000554157631616122
OR51L1	EX	0	0.000554157631616122	0.000554157631616122
AC018714.2	EX	0	0.000554157631616122	0.000554157631616122
PSKH2	EX	0	0.000554157631616122	0.000554157631616122
AC104688.1	EX	0	0.000554157631616122	0.000554157631616122
THOC7-AS1	EX	0	0.000554157631616122	0.000554157631616122
AC092807.1	EX	0	0.000554157631616122	0.000554157631616122
APOC2	EX	0	0.00054649349870296	0.00054649349870296
AP005432.2	EX	0	0.00054649349870296	0.00054649349870296
CRIP1	EX	0	0.00054649349870296	0.00054649349870296
ORAI1	EX	0	0.00054649349870296	0.00054649349870296
HOXC4	EX	0	0.00054649349870296	0.00054649349870296
TAS2R1	EX	0	0.00054649349870296	0.00054649349870296
AC007687.1	EX	0	0.00054649349870296	0.00054649349870296
AC087749.2	EX	0	0.000545953004327438	0.000545953004327438
NCR2	EX	0	0.000545953004327438	0.000545953004327438
LINC01124	EX	0	0.000545953004327438	0.000545953004327438
AC011593.1	EX	0	0.000545953004327438	0.000545953004327438
AC073987.1	EX	0	0.000539293369791139	0.000539293369791139
TSHB	EX	0	0.000539293369791139	0.000539293369791139
LINC02090	EX	0	0.000514416187103455	0.000514416187103455
AC022695.3	EX	0	0.000514416187103455	0.000514416187103455
FGR	EX	0	0.000514416187103455	0.000514416187103455
AL441989.1	EX	0	0.000508804180285112	0.000508804180285112
AL031773.1	EX	0	0.000508804180285112	0.000508804180285112
SLC25A52	EX	0	0.000506732058796807	0.000506732058796807
AC092755.2	EX	0	0.000506732058796807	0.000506732058796807
LINC00469	EX	0	0.000502705058649759	0.000502705058649759
AC125421.1	EX	0	0.000502705058649759	0.000502705058649759
AC091167.5	EX	0	0.000502705058649759	0.000502705058649759
AC073912.2	EX	0	0.000502705058649759	0.000502705058649759
AP003973.3	EX	0	0.000502705058649759	0.000502705058649759
AL162413.1	EX	0	0.000502705058649759	0.000502705058649759
DEFB1	EX	0	0.000502705058649759	0.000502705058649759
C4orf17	EX	0	0.000502705058649759	0.000502705058649759
AC010982.2	EX	0	0.000502705058649759	0.000502705058649759
AL118511.4	EX	0	0.000502705058649759	0.000502705058649759
AL109945.1	EX	0	0.000502705058649759	0.000502705058649759
NEUROD4	EX	0	0.00047812599326334	0.00047812599326334
AC068580.1	EX	0	0.00047812599326334	0.00047812599326334
AL136985.2	EX	0	0.00047812599326334	0.00047812599326334
CD7	EX	0	0.000477178556597076	0.000477178556597076
AP000786.1	EX	0	0.000477178556597076	0.000477178556597076
ARHGAP22-IT1	EX	0	0.000477178556597076	0.000477178556597076
AC012055.1	EX	0	0.000477178556597076	0.000477178556597076
AC002347.1	EX	0	0.000471957655575251	0.000471957655575251
APOBEC1	EX	0	0.000471957655575251	0.000471957655575251
AREG	EX	0	0.000471957655575251	0.000471957655575251
AL357673.2	EX	0	0.000471957655575251	0.000471957655575251
AL023283.1	EX	0	0.000459886442365524	0.000459886442365524
AC026320.3	EX	0	0.000459886442365524	0.000459886442365524
AC103810.5	EX	0	0.000453075657356082	0.000453075657356082
AC090607.4	EX	0	0.000453075657356082	0.000453075657356082
DEFB134	EX	0	0.000453075657356082	0.000453075657356082
WNT7B	EX	0	0.000422909103321705	0.000422909103321705
AC002398.2	EX	0	0.000422909103321705	0.000422909103321705
AC005552.1	EX	0	0.000422909103321705	0.000422909103321705
OR2A1-AS1	EX	0	0.000422909103321705	0.000422909103321705
MIR583HG	EX	0	0.000422909103321705	0.000422909103321705
AC097103.1	EX	0	0.000422909103321705	0.000422909103321705
THTPA	EX	0	0.000416730422807727	0.000416730422807727
LINC02642	EX	0	0.000416730422807727	0.000416730422807727
BLACE	EX	0	0.000416730422807727	0.000416730422807727
AL121956.1	EX	0	0.000416730422807727	0.000416730422807727
SGCZ	INH	1.09338638229354	2.34316159726976	1.24977521497623
LINGO2	INH	0.264871185807825	1.50335696997715	1.23848578416933
KIRREL3	INH	0.558985211260012	1.755268359387	1.19628314812699
ROBO2	INH	2.20176181490102	3.37717839879099	1.17541658388997
THSD7A	INH	0.397290668718604	1.56378031740613	1.16648964868753
NCAM2	INH	0.871031150352074	1.97563613635223	1.10460498600016
KCNMB2-AS1	INH	1.70559722660836	2.80976544214472	1.10416821553636
UNC5D	INH	0.852695839030694	1.95126091844237	1.09856507941168
NLGN1	INH	1.46017081555668	2.50597605224788	1.0458052366912
SLIT2	INH	0.677144548108823	1.71623214433181	1.03908759622299
TRHDE	INH	0.392669360528729	1.32291136143941	0.930242000910679
CDH12	INH	0.467588642343309	1.39011215902912	0.922523516685816
GALNTL6	INH	1.23736371116882	2.11864049873362	0.881276787564806
LRRTM4	INH	1.91573173534549	2.7830685713975	0.867336836052004
NKAIN2	INH	0.913390237496169	1.78066038879311	0.867270151296943
ADARB2	INH	0.855879956611295	1.71982340187215	0.863943445260855
ST6GALNAC5	INH	0.435628589795426	1.28040916478803	0.8447805749926
RALYL	INH	0.561876589563643	1.4031741808694	0.841297591305761
BRINP3	INH	0.0771274033311811	0.901777327372748	0.824649924041567
GPC6	INH	0.521824604451022	1.33060383641854	0.808779231967521
CACNB4	INH	1.02345077729409	1.82534489737221	0.801894120078122
KCNMB2	INH	1.08969617924632	1.88817275599043	0.79847657674411
AL354771.1	INH	0.071007330759727	0.861878017012003	0.790870686252276
PTPRT	INH	0.790924677772415	1.57376925636905	0.782844578596634
GABRG3-AS1	INH	1.09362120461313	1.8731161080957	0.779494903482574
PRKG1	INH	0.747742930260699	1.5036561135412	0.755913183280504
ERBB4	INH	2.4694045574197	3.22030819200862	0.750903634588925
PTPRD	INH	1.51422216448951	2.25952007567129	0.745297911181779
LRP1B	INH	2.05905440062825	2.80141790396288	0.742363503334631
FSTL5	INH	0.682875839547319	1.42177674167087	0.738900902123549
DPP6	INH	1.35079937974568	2.08606429622975	0.735264916484065
CDH13	INH	0.949500140198566	1.68362984045387	0.734129700255307
CNTNAP5	INH	0.875001244932936	1.60843518944627	0.733433944513335
SCN1A-AS1	INH	1.49924902806872	2.22850519056947	0.72925616250075
GRM7	INH	0.949677726458643	1.67177597436272	0.722098247904076
KLHL29	INH	0.464074125319204	1.17513265621463	0.711058530895426
FLRT2	INH	0.513941291540539	1.22337707857016	0.709435787029624
NPAS3	INH	1.68067414482434	2.38460434013268	0.703930195308341
STXBP5-AS1	INH	0.200249536710592	0.893262038999984	0.693012502289393
SPARCL1	INH	1.128909683843	1.81087692504455	0.681967241201548
DMD	INH	1.00765381166439	1.6865427433955	0.678888931731115
FGF13	INH	0.479251989706845	1.15557473605607	0.676322746349222
GRIN2A	INH	1.19857883697834	1.86930327297315	0.670724435994812
PCDH9	INH	1.64697292432801	2.31564420032704	0.668671275999033
SYN3	INH	0.56811582342855	1.2340677345528	0.665951911124251
ALCAM	INH	0.479701897350427	1.14306180456345	0.663359907213027
ASTN2	INH	1.8159301771121	2.47060912969368	0.654678952581579
ENOX1	INH	0.981916176607424	1.63268078807385	0.650764611466427
NETO1	INH	0.58582875594562	1.23610014494082	0.650271388995199
SGCD	INH	0.226222290426537	0.871392092405471	0.645169801978934
GABRG3	INH	0.978777122735097	1.6230546778321	0.644277555097006
CSMD3	INH	1.28033592433804	1.92206757559547	0.641731651257431
KIF26B	INH	0.575506033240681	1.20282405817516	0.627318024934475
TRPM3	INH	0.158686735548142	0.78598629116733	0.627299555619187
SERPINI1	INH	0.496471232861487	1.11851256155636	0.622041328694878
CNTN5	INH	1.32289599647391	1.94183042428628	0.618934427812368
RGS12	INH	0.361854023190499	0.978243232077333	0.616389208886835
AC009264.1	INH	0.381813551319641	0.993445251471977	0.611631700152336
NXPH1	INH	1.58479308947019	2.19563841092266	0.610845321452477
CXCL14	INH	0.245087748958388	0.854333309423506	0.609245560465118
AC027288.3	INH	1.29048334524391	1.8984533798396	0.607970034595694
SATB1	INH	0.234274820927364	0.838803142058659	0.604528321131295
MCTP1	INH	0.859671961407976	1.46238471345759	0.60271275204961
SCN9A	INH	0.476943445774968	1.07756565474318	0.600622208968216
SOX6	INH	1.02057989553882	1.61970310179828	0.599123206259458
PAPPA	INH	0.614751580064343	1.20954856326729	0.594796983202951
PTPRM	INH	1.33981816522732	1.92752044096677	0.587702275739454
EPHA6	INH	1.03839231183702	1.62318267093907	0.584790359102045
PAM	INH	0.985731611173102	1.56620920215399	0.580477590980884
CHRM3	INH	1.16385369680941	1.74386447073556	0.580010773926151
AC004160.1	INH	0.312598204028878	0.891647386674962	0.579049182646084
ZNF536	INH	0.99898453428745	1.57764051683842	0.578655982550971
CHL1	INH	0.547902135551538	1.12629770793089	0.578395572379352
SLC44A5	INH	0.996596603391448	1.57326264552944	0.576666042137995
SAMD5	INH	0.154978444782598	0.730909214792414	0.575930770009816
MACROD2	INH	1.68414348935304	2.25937831486032	0.575234825507277
SLC24A2	INH	1.20374902893803	1.77236983642423	0.568620807486206
TIAM1	INH	1.18456968537856	1.75304758734695	0.568477901968384
ADCY8	INH	0.42912732158675	0.987039803810581	0.557912482223831
KCND2	INH	1.3106339722044	1.86736983566934	0.556735863464934
ZMAT4	INH	0.771828297694072	1.32704110684028	0.555212809146208
TENM2	INH	2.08593063287572	2.6407336247057	0.554802991829981
SLC8A1-AS1	INH	0.727375867052088	1.2821482757643	0.554772408712208
GRM1	INH	0.3312871952508	0.8807229554818	0.549435760231
ATP8A1	INH	0.829704716462462	1.37867138951691	0.548966673054445
ADCY2	INH	0.865389240924336	1.41331797750605	0.54792873658171
RNF217-AS1	INH	0.334574235134196	0.882077694134804	0.547503459000608
UTRN	INH	0.189673994689858	0.736485006817858	0.546811012128
PCDH11X	INH	0.587368791486423	1.13392034341812	0.546551551931693
TMTC2	INH	0.689842206730934	1.23396691687646	0.544124710145525
RELN	INH	0.0498321424189266	0.593070925548378	0.543238783129452
MYRIP	INH	0.920456882016297	1.45793294700342	0.537476064987126
RYR2	INH	1.43209572615379	1.96644122467628	0.534345498522492
KCTD16	INH	1.2267236124667	1.76067764647293	0.533954034006229
TMEM108	INH	0.781576251521113	1.31377159399593	0.532195342474818
PTPRE	INH	0.314729985570939	0.845557502059597	0.530827516488657
FBN2	INH	0.14717610502205	0.677063025533269	0.529886920511219
ASTN2-AS1	INH	0.492366628728855	1.01922607590455	0.526859447175692
TMEFF2	INH	0.751431637456145	1.277370017087	0.525938379630851
ITPR1	INH	0.412956828673083	0.9388066980242	0.525849869351117
DAB1	INH	1.97752911934784	2.50046240707151	0.522933287723671
MGAT4C	INH	0.869230682786373	1.39092539908414	0.52169471629777
RAB3B	INH	0.17827520954633	0.699731805903616	0.521456596357286
GAPDH	INH	1.00827596634253	1.52831795947476	0.520041993132229
GRIK2	INH	2.54475448515523	3.0620196107832	0.517265125627973
AL157829.1	INH	0.377813311327667	0.894672320778192	0.516859009450526
NRXN1	INH	2.20257941063527	2.71473831127871	0.512158900643435
PHYHIPL	INH	0.59531164846374	1.10676070743786	0.511449058974116
ZNF385B	INH	0.608008791746654	1.11854744522195	0.510538653475294
PDE4B	INH	0.718919683689737	1.22803342966515	0.509113745975417
NCALD	INH	0.934891828568536	1.44369455495037	0.508802726381838
GNG12-AS1	INH	0.931522966792504	1.44005025736765	0.508527290575146
GRIK1	INH	1.54341675456223	2.05039573283946	0.506978978277227
CNTN4	INH	1.35706839840138	1.86165992330208	0.5045915249007
MTUS2	INH	1.19668232499945	1.69844655655999	0.501764231560539
NEAT1	INH	0.717999121558071	1.2184460742885	0.500446952730424
TIMP3	INH	0.265610895845828	0.764366153993785	0.498755258147957
NEGR1	INH	1.50236699023553	1.999271914242	0.496904924006471
TLN2	INH	0.568692754824495	1.06535589158844	0.496663136763948
CPED1	INH	0.0270237252338124	0.521964754060116	0.494941028826303
SLC24A3	INH	0.721343882927287	1.21600734083616	0.494663457908875
ADAMTS9-AS2	INH	0.526735774294501	1.02132312591051	0.494587351616005
SLC8A1	INH	1.13328478860322	1.62553623052205	0.492251441918827
EPB41L4A	INH	0.0360138467531807	0.524677550245093	0.488663703491912
GRIK3	INH	0.471420041634283	0.956582917511459	0.485162875877176
AC090579.1	INH	1.62623726028971	2.11129328550446	0.485056025214749
KHDRBS2	INH	0.980385050453644	1.46485874668546	0.484473696231811
KCNC2	INH	1.55095701974286	2.03532128487489	0.484364265132031
LUZP2	INH	0.435196286380142	0.918656735681962	0.48346044930182
PCDH9-AS2	INH	0.878708035823979	1.36148912171981	0.482781085895834
KCNIP4	INH	1.74661028909781	2.22530138167985	0.478691092582042
NTM	INH	1.43888724280469	1.91459133575261	0.475704092947918
AC008591.1	INH	0.48263552250062	0.957934386949047	0.475298864448427
GAD2	INH	0.885260932186431	1.35977222743208	0.474511295245648
L3MBTL4	INH	0.456483814981822	0.929258404010505	0.472774589028683
DSCAM	INH	0.919573351056338	1.39141687921884	0.471843528162498
PLD5	INH	0.61187175422754	1.08281063468889	0.470938880461352
LINC02231	INH	0.55905647755907	1.02981477849497	0.470758300935901
AP003049.2	INH	0.313329257529504	0.781619313567858	0.468290056038354
ROBO1	INH	1.43289442853769	1.90099029707488	0.468095868537189
CHRM2	INH	0.192839661877312	0.659929669677875	0.467090007800563
WLS	INH	0.600146486025747	1.0667424342903	0.46659594826455
PLCH1	INH	0.554088255078848	1.01934454161421	0.465256286535357
YWHAG	INH	1.09559138198865	1.55914679999224	0.463555418003591
SATB1-AS1	INH	0.454953848385425	0.916903476024699	0.461949627639273
KCNB2	INH	0.401109135818244	0.862413442141689	0.461304306323445
AC073525.1	INH	0.616398559252217	1.07757721045606	0.461178651203847
EFNA5	INH	0.558426207233908	1.01934009645787	0.460913889223957
HS6ST3	INH	0.754685720726922	1.21396362154962	0.459277900822702
LINC01122	INH	0.377974145818375	0.836107125507291	0.458132979688916
TAFA2	INH	1.11906198950454	1.57702176277877	0.457959773274229
CADPS	INH	1.62564655873353	2.08351543018141	0.457868871447876
LINC02389	INH	0.533108585689297	0.989880311394663	0.456771725705366
ZBTB20	INH	0.717800855500767	1.1735544742558	0.455753618755029
LRFN5	INH	1.00791288392403	1.46120262616347	0.453289742239446
SMARCA2	INH	0.913877123608295	1.36699930500381	0.453122181395518
ADAMTS19	INH	0.374083369773679	0.826951768183342	0.452868398409664
SIPA1L1	INH	1.00208490348897	1.4537783723092	0.451693468820234
KALRN	INH	1.16855453525635	1.6197521994518	0.451197664195451
DLGAP2	INH	1.40321444422095	1.853982922373	0.450768478152052
CCK	INH	0.333800605686238	0.784127453944129	0.450326848257892
NRG1	INH	0.141400968069619	0.589353206201312	0.447952238131692
CADM2	INH	2.57751748029221	3.02150129356406	0.443983813271843
MARCH1	INH	0.689580861187389	1.13338480574298	0.443803944555592
SMYD3	INH	1.60174598086614	2.04314481372032	0.441398832854188
PEBP1	INH	0.448284137217739	0.888573868617731	0.440289731399992
AC077690.1	INH	0.439363425530491	0.878306417500535	0.438942991970044
AP002370.2	INH	1.01285710589857	1.45170880106156	0.438851695162985
RBFOX3	INH	0.589302962774975	1.02761924596496	0.438316283189981
GRM5	INH	1.55539187634881	1.99335278714766	0.43796091079885
PRKCE	INH	1.17172313910217	1.6094253191115	0.437702180009332
NRSN1	INH	0.406696801400939	0.844081576856872	0.437384775455934
CALM1	INH	1.79699418225125	2.23398733540361	0.436993153152359
AC092691.1	INH	1.05296532595668	1.4890319223116	0.43606659635492
RAPGEF5	INH	0.587912451191068	1.02369023661496	0.435777785423893
NELL2	INH	0.349118220341235	0.784437676876811	0.435319456535575
TUBB2A	INH	0.366281799404729	0.801474873903842	0.435193074499113
TENM1	INH	0.643943411114613	1.07669515994768	0.432751748833063
SH3GL3	INH	0.943210606378625	1.37543421736651	0.432223610987881
SLC24A4	INH	0.02822399226486	0.460384571079981	0.432160578815121
VAMP2	INH	0.855850025247463	1.28799341538829	0.432143390140823
LINC00200	INH	0.410846559856682	0.842711586401334	0.431865026544652
AC079117.1	INH	0.340735880686915	0.771750815334816	0.431014934647902
JAZF1	INH	0.852016866853478	1.28257870025241	0.430561833398927
RDX	INH	0.775517695965083	1.20546560139106	0.429947905425982
OXR1	INH	1.76868496408009	2.19833483378265	0.429649869702569
ZNF385D	INH	1.63141886644371	2.06093740722411	0.429518540780406
PAWR	INH	0.175120232856611	0.603820271275283	0.428700038418673
AIG1	INH	0.789290585458847	1.21747466369887	0.42818407824002
SLC35F4	INH	0.346417475939306	0.774428502639936	0.428011026700631
PCSK2	INH	0.34626524799109	0.774047121124241	0.427781873133151
LDLRAD4	INH	0.745561705107387	1.17321764885289	0.427655943745503
PCDH15	INH	0.542245026206214	0.969293252758334	0.42704822655212
AC046195.1	INH	0.0642294639584296	0.488062797341774	0.423833333383345
LARGE1	INH	1.18733551115207	1.6096757772374	0.422340266085337
TNR	INH	0.389427732377227	0.810537562032947	0.42110982965572
SSBP2	INH	0.860979041490323	1.28086443162633	0.419885390136011
HDAC9	INH	0.712564189877441	1.13211487401184	0.419550684134399
TMEM65	INH	0.404460521108883	0.823735235838215	0.419274714729331
ZNF804A	INH	0.616015844665348	1.03440760861273	0.418391763947378
CTNND2	INH	1.86932467712806	2.2862445951618	0.416919918033735
SETBP1	INH	1.39462860842757	1.81028843986925	0.415659831441687
IL1RAPL1	INH	2.35736690839854	2.76694378807509	0.40957687967655
CACNA2D1	INH	0.445600227952976	0.854453510871674	0.408853282918698
TNIK	INH	1.04624566964032	1.45478281361321	0.408537143972892
CTNNA2	INH	1.53578025611219	1.94280648260744	0.407026226495257
GNAS	INH	1.76500058413827	2.17139832047502	0.406397736336755
KCNIP1	INH	0.482008111373783	0.88819536206209	0.406187250688308
AL033504.1	INH	0.117386208133165	0.522430953857691	0.405044745724526
ATP6V0C	INH	0.790980929328185	1.19585644554621	0.404875516218023
AGBL4	INH	1.30596049103097	1.71040029929943	0.404439808268451
PCDH10	INH	0.508860661794611	0.912952688822464	0.404092027027853
WDR7	INH	0.563036235907811	0.966474270389464	0.403438034481653
BEX3	INH	0.307954316476396	0.710809520756378	0.402855204279982
AL353784.1	INH	0.169094097232628	0.571774173919418	0.40268007668679
EDIL3	INH	0.308078442780631	0.710691650998189	0.402613208217558
KCNH1	INH	0.8412291186086	1.24338561612673	0.402156497518134
AP002336.2	INH	0.433097018740523	0.834924256779876	0.401827238039354
PKD2	INH	0.566534568576654	0.967984974215491	0.401450405638837
AC008771.1	INH	0.944072013775772	1.34459836143557	0.400526347659794
MCC	INH	0.189591740583338	0.589881156733546	0.400289416150208
ATP2B1	INH	0.787721116254785	1.18788171370976	0.400160597454973
ADAMTSL3	INH	0.290209641624398	0.688375850742597	0.398166209118199
ANKRD30BL	INH	0.472437718572813	0.870168610720236	0.397730892147423
ASIC2	INH	1.03013792792668	1.42676450779833	0.396626579871644
RPP38	INH	0.304373613467031	0.700916344409928	0.396542730942897
NAV3	INH	1.39630909102262	1.79214474399745	0.395835652974829
FRY	INH	0.993271195609214	1.38899908770547	0.395727892096256
SNAP25	INH	1.06194617433093	1.45757789664761	0.395631722316684
NRG3	INH	2.81919365102968	3.21470545391191	0.395511802882238
ADGRL3	INH	2.00031700965518	2.3955417123648	0.395224702709628
GRIA3	INH	0.868733927663971	1.26354842445109	0.394814496787123
SEMA6D	INH	0.44842352830902	0.841455608223313	0.393032079914293
HMGCLL1	INH	0.237694727108628	0.629590154101852	0.391895426993224
HSP90AB1	INH	1.32161001296908	1.71300968042912	0.391399667460044
SDK1	INH	0.66011804120148	1.05136020913982	0.391242167938344
ITGA9-AS1	INH	0.347829967788297	0.738412514632381	0.390582546844084
INPP4B	INH	1.05597485505405	1.44545359561033	0.389478740556278
PCSK5	INH	0.132472659442203	0.521807514426625	0.389334854984422
PTBP2	INH	0.454919424284405	0.842476998069242	0.387557573784837
AC091885.2	INH	0.414815284565019	0.801991730037791	0.387176445472771
MAP3K5	INH	0.507616028204787	0.894202876462552	0.386586848257765
PLXNA4	INH	0.708666636367958	1.09474129458055	0.386074658212591
SPHKAP	INH	0.2140654502524	0.599841949767806	0.385776499515406
PAK3	INH	1.18431071515254	1.56900119276256	0.384690477610018
CELF4	INH	1.22891594613856	1.61334602952429	0.384430083385727
CDH10	INH	0.483955312270296	0.867696161439047	0.38374084916875
TMTC1	INH	0.519371962865834	0.902006449825697	0.382634486959863
AC010260.1	INH	0.243865670132734	0.626046020456694	0.38218035032396
LRRC4C	INH	1.70731401210868	2.08853857389106	0.38122456178238
THSD7B	INH	0.226503086087883	0.607601279051415	0.381098192963532
RERG	INH	0.318441093833234	0.69869085259941	0.380249758766176
CADM1	INH	0.99185756019861	1.37144863867663	0.379591078478022
BACH2	INH	0.459865321257699	0.839068019170488	0.37920269791279
DDX24	INH	1.38087039037891	1.75901074103332	0.378140350654417
NR2F1-AS1	INH	0.566093270563522	0.943856851881726	0.377763581318204
AC016042.1	INH	1.19000521688873	1.56752088131084	0.377515664422107
PID1	INH	0.248590830111529	0.625553806442771	0.376962976331242
RASA1	INH	1.39300118826747	1.76979119179225	0.376790003524781
C8orf34	INH	0.492423819767262	0.869117389386841	0.376693569619579
PDZRN3	INH	0.74945035322059	1.12575579345915	0.376305440238557
CACNG3	INH	0.463608508432627	0.839418301163728	0.375809792731101
ATP8A2	INH	1.66550293853224	2.04086016080993	0.375357222277686
GPC5	INH	0.129177354766262	0.504107060738259	0.374929705971998
SERINC5	INH	0.378694398833016	0.75339387612464	0.374699477291624
GNG4	INH	0.218859786915595	0.593252399242494	0.374392612326898
SLC4A10	INH	1.33112312619665	1.70545678511124	0.37433365891459
DOCK10	INH	0.400749247875457	0.775020754350652	0.374271506475195
GALNT18	INH	0.450296183547529	0.824341297588691	0.374045114041162
RAB3IP	INH	0.435238835990483	0.809146272785663	0.37390743679518
TSC22D1	INH	1.11543867632981	1.48934193282078	0.373903256490966
MAML3	INH	0.130650316441386	0.504393941212827	0.373743624771442
C11orf49	INH	0.502562098224131	0.875933097752221	0.37337099952809
GRIP1	INH	2.11379612573118	2.48678645787279	0.372990332141607
MTCH1	INH	0.447581208619578	0.820452979395704	0.372871770776126
AC117461.1	INH	0.334436063471034	0.706242915005193	0.371806851534159
FAM135B	INH	0.656105016383753	1.02740428928968	0.371299272905925
DUSP16	INH	0.468349827353151	0.83911065384799	0.370760826494839
SERINC1	INH	1.13608398240122	1.50630571184472	0.370221729443507
TTC28	INH	0.974018931842434	1.34391005001021	0.369891118167774
CUX2	INH	0.193875494980325	0.563480447144347	0.369604952164021
KIAA1217	INH	1.86594249402069	2.2352848694046	0.369342375383907
SRGAP3	INH	1.31273467085516	1.68159970894846	0.368865038093298
CDH7	INH	0.158188363787774	0.526886330430166	0.368697966642392
PALM2-AKAP2	INH	0.736660001269386	1.10531571572764	0.368655714458256
CACNA2D3	INH	1.12518436535317	1.49315317272234	0.367968807369162
BEX1	INH	0.403259085020059	0.770972832552691	0.367713747532632
AC004039.1	INH	0.609554421322399	0.97690405998765	0.367349638665251
CNTNAP2	INH	3.41086523219853	3.77818416156328	0.367318929364747
EIF1B-AS1	INH	0.897944524768387	1.26524130341075	0.367296778642361
SLC2A13	INH	1.09765049054287	1.46449223370876	0.366841743165897
CA1	INH	0.0928276767384301	0.459334448054717	0.366506771316287
TARSL2	INH	0.476558430153393	0.842990302856866	0.366431872703473
SNAP25-AS1	INH	1.72425955582765	2.08984403806737	0.365584482239723
KIF9-AS1	INH	0.528620785918369	0.893861870088163	0.365241084169795
RGS4	INH	0.121621097283706	0.486335098711147	0.364714001427441
KCNQ3	INH	1.34746076962719	1.71209958452974	0.364638814902549
AC069228.1	INH	1.12692696576122	1.49011931473916	0.363192348977942
ARHGAP26	INH	0.918176025894737	1.28120224712249	0.363026221227751
RORA	INH	1.86604354180252	2.22858369160402	0.362540149801498
MAF	INH	0.473134089051038	0.835172659220707	0.362038570169669
C12orf40	INH	0.846669750345806	1.2083630743697	0.361693324023898
ATP1B1	INH	1.58320841014336	1.94471370368878	0.361505293545422
HSP90AA1	INH	1.18465068390725	1.54597808967437	0.361327405767122
CCNH	INH	1.27721882267288	1.6378709920945	0.360652169421621
KCNQ5	INH	1.10157122315453	1.46197724491724	0.360406021762711
NFIX	INH	0.286153918094806	0.646559683928107	0.360405765833301
PWRN1	INH	0.881935929241385	1.24187454325541	0.359938614014029
ANKS1B	INH	2.30473546908308	2.66415641741056	0.359420948327478
FRAS1	INH	0.33825389550739	0.696983668495174	0.358729772987784
OGA	INH	0.61545513719279	0.973964031085327	0.358508893892537
CCDC92	INH	0.432841569054746	0.790434264843952	0.357592695789206
RIMBP2	INH	0.609138371540694	0.9663629339902	0.357224562449506
ANK1	INH	0.646843082461726	1.00367834123145	0.356835258769725
TENM4	INH	0.831196222866827	1.1878731185027	0.356676895635869
STMN2	INH	0.450403743624567	0.806856335851931	0.356452592227364
RIMS2	INH	1.80136795229912	2.15759375266141	0.356225800362296
GABRB2	INH	1.2169142098735	1.57298549322651	0.356071283353018
PHACTR2	INH	0.424433670379953	0.7803394514245	0.355905781044547
HECW1	INH	0.471186505130929	0.826727191729151	0.355540686598222
SOD2	INH	0.310297067672856	0.665194220242513	0.354897152569657
RASGRF2	INH	0.963377883481717	1.3181054879499	0.354727604468178
KCND3	INH	0.574581557063288	0.928628819237655	0.354047262174368
SLC4A8	INH	0.495481305699349	0.849463156442829	0.35398185074348
CCDC85A	INH	0.279263434238716	0.633167469437347	0.353904035198632
MEF2C	INH	1.81152947864922	2.16523519755687	0.353705718907651
AC063944.1	INH	0.548963747167237	0.901462992169727	0.35249924500249
SPON1	INH	0.102159884395211	0.45431405126479	0.352154166869579
TUBB3	INH	0.315296858895739	0.667141444939656	0.351844586043917
KCNT2	INH	0.306032992417536	0.657602378495722	0.351569386078186
AC139720.1	INH	0.774680910199379	1.12615229533654	0.351471385137159
CACNB2	INH	0.941196443651023	1.29259930311016	0.351402859459139
MARK3	INH	0.590280345939141	0.941604467814534	0.351324121875393
EPN2	INH	0.278385644166377	0.629630836250137	0.351245192083761
AC079921.1	INH	0.526779159959586	0.87798492218136	0.351205762221774
PIK3R1	INH	0.596970544704673	0.947915667513621	0.350945122808948
SRRM4	INH	0.912344867711853	1.26286057323013	0.350515705518273
AC090709.1	INH	0.767412839574484	1.1176049060436	0.350192066469112
LINC00960	INH	0.698464949514271	1.04851289548573	0.350047945971458
TMEM241	INH	0.228372627710509	0.57829133877085	0.349918711060341
GRM5-AS1	INH	0.427631979713858	0.777451094034603	0.349819114320745
DTNA	INH	1.27107887639496	1.62079778099175	0.349718904596795
CEP126	INH	0.29847085277139	0.647790809414487	0.349319956643097
ESRRG	INH	0.492709127065445	0.841127618726928	0.348418491661483
EML6	INH	0.678588433217641	1.0267647243058	0.348176291088163
EGFR	INH	0.24821884961129	0.595901751465918	0.347682901854628
AP001011.1	INH	0.673060615647453	1.02073707810069	0.347676462453241
ENSA	INH	0.749710766787619	1.09650888243368	0.346798115646061
CACNA1E	INH	0.710626836728863	1.05733855548597	0.346711718757106
RAP1GAP2	INH	0.284281096561276	0.630392524563157	0.346111428001881
FHIT	INH	0.943708664693777	1.28945286296291	0.345744198269133
ARPP21	INH	0.0757724442615149	0.420987573905201	0.345215129643686
NEDD4L	INH	0.563515447285453	0.908576112592846	0.345060665307393
AC105230.1	INH	0.124820247884526	0.469700892930476	0.34488064504595
CC2D2A	INH	1.00396465099948	1.34840899437638	0.344444343376902
ZBTB16	INH	0.801886489762779	1.14596429288757	0.344077803124789
BMERB1	INH	0.944045928361059	1.28780630584945	0.343760377488386
CTDSPL	INH	0.278104609388263	0.621776090143924	0.343671480755661
RUNX2	INH	0.592886621007671	0.936228253066889	0.343341632059218
BEX4	INH	0.489890942399989	0.832742877786537	0.342851935386548
TOX	INH	0.171020175492336	0.512875798108927	0.341855622616591
AMMECR1	INH	0.463152740434241	0.804974927611159	0.341822187176918
AHR	INH	0.47090407944383	0.812335174469371	0.341431095025541
AL589740.1	INH	0.278700324454445	0.619757090533751	0.341056766079306
EDNRA	INH	0.0432449796169573	0.38396320125746	0.340718221640503
CHM	INH	0.522841030998357	0.863381712139887	0.340540681141529
LANCL1-AS1	INH	0.645832169360294	0.986268449210341	0.340436279850047
AC008056.1	INH	1.70239417881995	2.04258720792751	0.340193029107561
NTNG1	INH	0.148635084011235	0.488733770935161	0.340098686923925
PLCXD3	INH	0.181445310039992	0.521252468315461	0.33980715827547
PTPRO	INH	0.461196132541801	0.80082636969103	0.339630237149228
CALM3	INH	0.510605060599554	0.849277854908519	0.338672794308966
METAP1D	INH	0.513431749499437	0.851937585945574	0.338505836446137
ADD2	INH	0.502101654380627	0.840539367700237	0.33843771331961
SPOCK3	INH	1.66121011983829	1.99960920650506	0.338399086666771
PPM1K	INH	0.73931124619692	1.07767255957319	0.338361313376269
CKB	INH	0.767895633669867	1.10488616372329	0.336990530053426
PDE4D	INH	1.85259085385158	2.18922655505223	0.336635701200649
CACNA1C	INH	1.42048205135769	1.75697384974601	0.336491798388319
NR3C2	INH	0.720023412741381	1.05602067837852	0.33599726563714
ELAVL2	INH	0.84230314562149	1.17783469531006	0.335531549688569
LINC01322	INH	0.810144951550462	1.145611931394	0.335466979843534
XKR4	INH	1.7509202111603	2.08577883213819	0.334858620977887
AUTS2	INH	2.19835287232289	2.53296072496636	0.334607852643464
AP1S2	INH	0.346820427126505	0.681296686831417	0.334476259704912
RAB6B	INH	0.588494441441466	0.922670407244736	0.33417596580327
AHI1	INH	1.60372303438093	1.937666051925	0.333943017544067
DGKG	INH	0.164813486073902	0.498636748891372	0.333823262817469
PARD3	INH	0.377397396290721	0.710854751813018	0.333457355522297
ATP6V1D	INH	0.315262109917336	0.648471386361981	0.333209276444645
ZNF83	INH	0.344730262272466	0.677918906960628	0.333188644688162
CLMP	INH	0.173938775903792	0.50663526388409	0.332696487980298
AAK1	INH	1.75362652898879	2.08625478212653	0.33262825313774
EXT1	INH	0.798016935050291	1.13059844165973	0.332581506609444
ACTG1	INH	0.472820763890964	0.805269794958176	0.332449031067212
DPP10	INH	1.63144941702991	1.96352777308265	0.332078356052744
RAC1	INH	0.399285841143179	0.731294386311105	0.332008545167925
AC025159.1	INH	0.796029202353665	1.12732260795268	0.331293405599016
CLU	INH	0.966271725488739	1.29741916888741	0.33114744339867
MAP2	INH	1.74331075604204	2.07427190175429	0.330961145712257
GPI	INH	0.80532732899189	1.13569487866012	0.330367549668231
DNHD1	INH	0.417568485841561	0.747731140472073	0.330162654630512
DLEU2	INH	0.368548364298632	0.69868322660395	0.330134862305319
SHOC1	INH	0.293846634756331	0.623738585811743	0.329891951055411
ZFHX3	INH	0.271639553176883	0.600623320777124	0.328983767600241
MARK1	INH	0.529243737464809	0.857958541737081	0.328714804272272
SOX2-OT	INH	0.914774767166981	1.24346434749225	0.328689580325272
AP000462.1	INH	0.344555815223186	0.672598535387842	0.328042720164656
GRIA1	INH	1.53462803039585	1.86249220301503	0.327864172619188
CHST11	INH	0.400705073249051	0.728288807876335	0.327583734627283
CLEC16A	INH	0.582599096156287	0.910155075027538	0.327555978871251
RTN4	INH	1.37601931427226	1.70138526754164	0.325365953269378
AP001783.1	INH	0.0979009444410199	0.423201561507506	0.325300617066486
G3BP2	INH	0.580439378142455	0.905727315513016	0.325287937370561
ST13	INH	0.404887920078184	0.729950059890611	0.325062139812428
MITF	INH	0.264663979599076	0.589637836517078	0.324973856918001
ADGRB3	INH	2.59761035760477	2.92257835944097	0.324968001836196
PPP2R2B	INH	1.7278587165977	2.05282501515249	0.324966298554791
PCSK1N	INH	0.766435938983496	1.09093040771018	0.324494468726683
ZEB1	INH	0.519035992797075	0.843474967558765	0.32443897476169
AGAP1	INH	0.915688505699439	1.24008905193324	0.3244005462338
PIP5K1B	INH	0.467633077994119	0.791771358797287	0.324138280803168
SYNPR	INH	1.16707164509705	1.49112762786426	0.324055982767207
EML5	INH	0.284556557967101	0.608566857625903	0.324010299658802
SOX5	INH	0.930757216551126	1.25468001210371	0.323922795552582
INPP5F	INH	0.655529997639169	0.979388395575543	0.323858397936374
ADRA1A	INH	0.272132604903262	0.595533879619967	0.323401274716705
SASH1	INH	0.146898567537204	0.469950606048149	0.323052038510945
HSPD1	INH	0.375691804907086	0.698353635135732	0.322661830228645
RAB3C	INH	1.2869912914846	1.6092577882264	0.322266496741795
BEX2	INH	0.337422488457538	0.659564222129095	0.322141733671557
MYO6	INH	0.618494006184444	0.94013892123889	0.321644915054447
DYNC1I1	INH	1.16881591050368	1.4901346020998	0.321318691596115
PDE8B	INH	0.599504588045978	0.920285077076881	0.320780489030903
RGS6	INH	0.800653075120488	1.1213537385399	0.320700663419417
MTSS1	INH	0.900032165270023	1.22063875537908	0.320606590109058
CDH18	INH	0.73559390585381	1.05584206655254	0.320248160698729
HIVEP3	INH	1.04354787599215	1.36316214914196	0.319614273149811
CHRM3-AS2	INH	0.608675369642951	0.928134316733461	0.319458947090511
SYT1	INH	3.14099661989461	3.46005231875917	0.319055698864553
VAV3	INH	0.0751056643163718	0.393791052928944	0.318685388612572
TUBA1B	INH	0.349908956110124	0.667646433264447	0.317737477154322
KIAA1328	INH	0.389121702874069	0.706764285535772	0.317642582661702
RNF157	INH	0.514091071665538	0.831507707228298	0.31741663556276
PROX1	INH	0.200536621279755	0.517904337242292	0.317367715962537
AQP4-AS1	INH	0.128462754977424	0.445617541154092	0.317154786176668
NDUFB9	INH	0.325199630660495	0.641694120692266	0.316494490031771
SEZ6L	INH	0.323167950891874	0.639613346246709	0.316445395354835
BTBD11	INH	0.622791251179202	0.938989560390809	0.316198309211607
SKP1	INH	0.37545144570897	0.691043916042204	0.315592470333235
TMEM245	INH	0.468805579766803	0.784147313197883	0.31534173343108
PRELID2	INH	0.238574256683935	0.552872365341118	0.314298108657183
MGAT5	INH	0.498597325005235	0.81261458757181	0.314017262566575
NSD3	INH	0.82312032662779	1.13713655165858	0.314016225030786
RANBP17	INH	0.459466934438497	0.773255239753021	0.313788305314524
SCN7A	INH	0.140652161091564	0.453912744933693	0.313260583842129
RBFOX1	INH	3.49221941255209	3.80493605723814	0.312716644686055
STXBP6	INH	0.695206842663117	1.00757127560898	0.312364432945861
DCC	INH	0.462212356533484	0.774495065460936	0.312282708927452
PARD3B	INH	0.065371854812515	0.37746777115586	0.312095916343345
COL25A1	INH	0.441850412160877	0.753256174086191	0.311405761925315
TTC39C	INH	0.315679256653602	0.62678721756775	0.311107960914148
CACNA2D2	INH	0.216440428032929	0.527486629296321	0.311046201263392
TAFA5	INH	0.405377426102559	0.716240923882529	0.310863497779971
SRP14	INH	0.245158627445596	0.555734507967672	0.310575880522076
ST8SIA4	INH	0.0906225223160615	0.401076470505596	0.310453948189535
TUSC3	INH	0.531037464274702	0.841450671717675	0.310413207442973
EPB41L2	INH	0.505185413385978	0.815024384356812	0.309838970970833
ABHD15-AS1	INH	0.249303592223918	0.559125681168495	0.309822088944577
MYO16	INH	0.540801964495214	0.850174157665005	0.30937219316979
LRRC7	INH	1.80926959991853	2.11848745836478	0.309217858446245
TMOD2	INH	0.773340505148281	1.08218535174811	0.308844846599833
KLF3-AS1	INH	0.187082364595515	0.495478941190172	0.308396576594657
CKMT2-AS1	INH	0.482974354768811	0.790321465769865	0.307347111001054
TANC2	INH	1.05158740356228	1.35877901766693	0.30719161410465
ST8SIA1	INH	0.428795669747313	0.735364470087714	0.306568800340402
THOC2	INH	0.346181172811408	0.652680042941419	0.306498870130011
FMN1	INH	0.76837221843753	1.07477776293448	0.306405544496947
GALNT13	INH	0.651285097441733	0.957183605100477	0.305898507658743
SORBS1	INH	0.951821913531266	1.25769776126454	0.305875847733272
CACNA1A	INH	1.36524536601289	1.67111190017325	0.305866534160364
ZNF451-AS1	INH	0.572728689679891	0.878112163876814	0.305383474196923
CSNK1G3	INH	0.351231734560205	0.655952312129922	0.304720577569717
LINC01138	INH	0.383133546517158	0.687783087518372	0.304649541001214
KSR2	INH	1.1114736963603	1.41596113402625	0.304487437665955
AC068051.1	INH	0.818785809252393	1.12325081461029	0.304465005357898
SARAF	INH	0.778161988467908	1.08260644301214	0.30444445454423
AFF3	INH	0.950421005239787	1.25484582763519	0.304424822395407
NFIB	INH	0.431984310300244	0.736022840338447	0.304038530038204
MGST3	INH	0.495265719096498	0.799285647885355	0.304019928788856
CNTN3	INH	0.482446392921566	0.786045555483122	0.303599162561556
SEC14L1	INH	0.319590643961458	0.622895032401333	0.303304388439874
MICU3	INH	0.735639177503394	1.03871792827836	0.303078750774964
SV2A	INH	0.887738335099214	1.19070729766858	0.302968962569364
ASAP1	INH	0.877056739483916	1.179931626822	0.302874887338086
AP001021.3	INH	0.49827218953272	0.800858438667949	0.302586249135229
RABGAP1	INH	0.688029981049345	0.990422255088146	0.302392274038801
CNTNAP4	INH	0.546285013387047	0.848584718000257	0.30229970461321
CSMD2	INH	0.577766909327195	0.879792771678467	0.302025862351272
PTPRK	INH	0.191099057686441	0.493084006160432	0.301984948473991
FAM49B	INH	1.10053331166324	1.40243671650335	0.301903404840118
SEC62	INH	1.08226644091485	1.38405990210109	0.301793461186244
CDH9	INH	0.896809113653031	1.19850712482766	0.301698011174632
RAB2A	INH	0.789768820526309	1.09122861188409	0.301459791357777
LINC01414	INH	0.318092572008902	0.619259307535323	0.301166735526421
KLHL5	INH	0.552995649243882	0.854113831894124	0.301118182650242
GAD1	INH	1.35798295552146	1.65895332811789	0.300970372596428
GRIA4	INH	1.2645715961952	1.56536013983129	0.300788543636084
GCC2	INH	0.474894594839528	0.775592428167015	0.300697833327487
SUPT3H	INH	1.05535729794658	1.35524158316407	0.299884285217489
MIAT	INH	1.12293917672961	1.42273327967025	0.299794102940636
NOL4	INH	0.523889051297616	0.823464026778361	0.299574975480745
ERI2	INH	0.137812595017617	0.437172121499593	0.299359526481976
DIP2A	INH	0.525652990984848	0.824747081923027	0.299094090938179
SFMBT2	INH	0.354340626568528	0.653233864727953	0.298893238159425
LHX6	INH	0.225677148018292	0.524218468876596	0.298541320858304
PUM1	INH	0.510479550887392	0.80863091482068	0.298151363933288
GPX4	INH	0.291605185215945	0.589660551175825	0.29805536595988
GALNT14	INH	0.205764739960866	0.503600837006415	0.297836097045549
TSHR	INH	0.154133408683692	0.451835685020626	0.297702276336934
CAMSAP2	INH	0.797608209695547	1.09529239786068	0.297684188165137
TMEM178B	INH	1.46533532590844	1.76246884880637	0.297133522897934
GNB1	INH	0.72870485263566	1.02581277510722	0.297107922471555
EXD3	INH	0.199891178365259	0.496898915692467	0.297007737327209
LRRTM3	INH	1.07771380735289	1.37423086328906	0.296517055936175
KCNJ6	INH	0.511409820844562	0.807591154329792	0.29618133348523
PTPRJ	INH	0.5236263704843	0.819776492235585	0.296150121751285
AL137009.1	INH	0.393384099719021	0.689509154016933	0.296125054297912
KMT2C	INH	0.531251179514088	0.827355938866223	0.296104759352135
FGD4	INH	0.144654348819489	0.440720148034929	0.29606579921544
TSHZ2	INH	0.0423111720253507	0.338353284159597	0.296042112134246
ZNF280D	INH	0.688679724304599	0.984362763583969	0.29568303927937
ABI2	INH	0.925940563749482	1.22129077875833	0.295350215008852
MSH3	INH	0.411322062454452	0.706500985570265	0.295178923115813
EFR3A	INH	0.648365654616381	0.943388298099602	0.295022643483221
SLC12A5	INH	0.655949576810171	0.950605211631668	0.294655634821497
NAP1L4	INH	0.537886179728398	0.832336313199052	0.294450133470654
TBCA	INH	0.560738101640611	0.855012828585937	0.294274726945326
LDB2	INH	0.392225401440892	0.686497968332759	0.294272566891867
ABAT	INH	0.674421728551934	0.968610058458904	0.29418832990697
ARL15	INH	0.870863095175879	1.16480465553288	0.293941560356996
MAPK10	INH	1.54581179834917	1.83933294750642	0.29352114915725
PLCB4	INH	0.322582470165874	0.615707234422195	0.293124764256321
BRINP2	INH	0.371496474106407	0.664505395095948	0.293008920989541
SLC25A12	INH	1.229526484184	1.52240066087563	0.29287417669163
LIMCH1	INH	1.57841758888077	1.87121713172298	0.292799542842206
ARHGDIG	INH	0.198782803145703	0.491550601723533	0.29276779857783
AL133284.1	INH	0.214315524541847	0.506893866079913	0.292578341538066
SRGAP2	INH	0.403898389183928	0.696012923025303	0.292114533841375
ENTPD6	INH	0.13124816447328	0.423302218826936	0.292054054353656
RNF111	INH	0.756942144327058	1.04864535365995	0.291703209332888
DENND2A	INH	0.243719572859822	0.535422492798875	0.291702919939053
CPQ	INH	0.468047686481459	0.759682873354162	0.291635186872703
GRB10	INH	0.313069169823154	0.604610830599597	0.291541660776443
PTPRG-AS1	INH	0.404546962904904	0.696052996943899	0.291506034038995
NPTXR	INH	0.307035768714081	0.598467882926112	0.29143211421203
UQCRH	INH	0.19176582061987	0.482962216981027	0.291196396361156
AC016642.1	INH	0.445552187764379	0.736303569586073	0.290751381821694
XRCC6	INH	0.29833705727495	0.589005720500509	0.29066866322556
AC011369.1	INH	0.436187339887219	0.726187953005821	0.290000613118602
PLD3	INH	0.927243089019261	1.21700002396104	0.289756934941776
SUGP2	INH	0.566468750221117	0.855858673235725	0.289389923014609
KMT5B	INH	0.209360083773541	0.498539634112177	0.289179550338636
MRPS27	INH	0.179190615271602	0.467990302388051	0.288799687116449
MDGA2	INH	1.66636652243929	1.95449615442764	0.288129631988354
CSDE1	INH	0.4629400459793	0.750895189515029	0.287955143535729
NFASC	INH	0.759925107085969	1.0477248164275	0.287799709341534
REEP1	INH	0.447814653286517	0.735330640260813	0.287515986974296
HDAC2-AS2	INH	0.445145164075637	0.732466976544974	0.287321812469337
PRR16	INH	0.30672276795106	0.59401891267445	0.28729614472339
SCAI	INH	0.614032979110801	0.901283689088156	0.287250709977355
CALN1	INH	0.577402545698209	0.864600153267807	0.287197607569598
TOM1L1	INH	0.538348259624871	0.825533772412322	0.287185512787451
DIRC3	INH	0.196086035449522	0.483233922411109	0.287147886961587
UBAC2	INH	0.456912067863745	0.743586017012234	0.286673949148489
LINC00535	INH	0.108060820590529	0.394618766653095	0.286557946062566
ZNF385D-AS2	INH	0.210788228555601	0.497317112813034	0.286528884257433
PHF14	INH	0.930732491769547	1.21712688417926	0.286394392409714
GPATCH8	INH	0.858910921163117	1.14524630960482	0.286335388441707
SOS1	INH	0.675674815029218	0.961869716175	0.286194901145783
FAM189A1	INH	0.54164033471909	0.82780469800349	0.2861643632844
ITGA9	INH	0.543238412738781	0.82936674548159	0.286128332742809
AL445623.2	INH	0.321409073791865	0.607333988540758	0.285924914748893
AC096576.2	INH	0.330576175129529	0.616456594819652	0.285880419690123
PLEKHA5	INH	1.12354844822796	1.40930954097472	0.285761092746765
ARHGAP21	INH	0.649780682756643	0.935274844487988	0.285494161731345
KIAA1211	INH	0.919805401639758	1.20527574492342	0.285470343283665
MAP1B	INH	1.71705700552591	2.00243514113402	0.285378135608114
PBX1	INH	1.2232946523766	1.50855997886607	0.285265326489469
DUBR	INH	0.441590817991971	0.726675501785374	0.285084683793403
TUBA1A	INH	0.355140749687092	0.639769652727268	0.284628903040176
YWHAB	INH	0.497094197010408	0.781709527109126	0.284615330098719
UCHL1	INH	0.906773301623945	1.19136453142187	0.284591229797922
AC104002.3	INH	0.17251591422636	0.4570722944887	0.28455638026234
CPLX1	INH	0.561722731924953	0.846136941396951	0.284414209471997
RPL5	INH	0.313094896182925	0.596959563897964	0.283864667715038
DCLK2	INH	0.631514191832798	0.91518410629896	0.283669914466162
HBP1	INH	0.197060422287864	0.479864360939205	0.28280393865134
SAT2	INH	0.136514734957409	0.419275543693563	0.282760808736154
PPFIA2	INH	1.19957572440437	1.48218537624539	0.282609651841021
ABI3BP	INH	0.170560613915643	0.453129127961753	0.28256851404611
IDH3A	INH	0.236191327713007	0.51808370748201	0.281892379769003
SPOCK1	INH	0.997061635138499	1.27881964002437	0.281758004885868
TASP1	INH	0.324344537209117	0.605853063848878	0.281508526639761
RHD	INH	0.114662675394519	0.396022984360149	0.28136030896563
DOK6	INH	0.540495533815941	0.821579496651305	0.281083962835364
AC098617.1	INH	0.540039138948832	0.821099755499441	0.281060616550609
RAP1GDS1	INH	0.605243237240951	0.886262656140868	0.281019418899917
AC008731.1	INH	0.450660699043925	0.731450380210975	0.28078968116705
AL008633.1	INH	0.514780275191173	0.795413197650964	0.280632922459791
NDRG4	INH	0.700746436703196	0.981200447251773	0.280454010548577
LMO7	INH	0.273886806782653	0.553831298843273	0.27994449206062
ARHGEF9	INH	0.619147595351621	0.899042253447627	0.279894658096007
FOXP1	INH	0.625688365483556	0.905480525939668	0.279792160456112
RGS7	INH	1.6938954490365	1.97326435624512	0.279368907208617
AC012085.2	INH	0.176748455276029	0.455972817611105	0.279224362335076
ABCB1	INH	0.468123315633519	0.747320982510404	0.279197666876885
SRPK2	INH	1.18621719609294	1.46540509517141	0.279187899078468
PCDH7	INH	1.15880420355343	1.43790844835103	0.279104244797606
AC073050.1	INH	0.84926928303519	1.12829849576067	0.279029212725483
NECTIN3	INH	0.151380960041008	0.430331906406185	0.278950946365177
GABRB3	INH	0.89026091129947	1.16918675094239	0.278925839642919
TAGLN3	INH	0.141870123219051	0.420703636514732	0.278833513295682
RUFY3	INH	0.699639378745193	0.976940117685335	0.277300738940142
CYSTM1	INH	0.324098452866383	0.600814106365421	0.276715653499038
MAP1LC3A	INH	0.376495140137526	0.653178196664194	0.276683056526668
PTPRR	INH	0.45404172813695	0.730701930157155	0.276660202020205
PGP	INH	0.34519093741902	0.621784468038986	0.276593530619966
ZNF804B	INH	0.234378070617609	0.510826034619108	0.276447964001499
KCTD8	INH	0.648648842435528	0.924956742373355	0.276307899937828
BCAP29	INH	0.499070026228776	0.774895855008915	0.275825828780139
NCOA7	INH	0.68896747524761	0.964469446452452	0.275501971204843
AC025627.1	INH	0.228748406872224	0.504227497940754	0.275479091068531
FRRS1L	INH	0.741575532503302	1.01704411196543	0.275468579462123
TRMT61B	INH	0.17161467104957	0.447046303930333	0.275431632880763
RARB	INH	0.145290030943892	0.420596538943272	0.27530650799938
AC087564.1	INH	0.0965398616651986	0.37184601586155	0.275306154196351
LRPPRC	INH	0.56520377831918	0.84049530687876	0.27529152855958
ANKS1A	INH	0.685484916246616	0.960685549738532	0.275200633491917
SYTL5	INH	0.0519044340931435	0.326923011470656	0.275018577377513
MIR99AHG	INH	1.07812234157464	1.35311272683987	0.274990385265231
SNAP91	INH	0.953841362584252	1.22863913300668	0.274797770422427
LHFPL3	INH	0.51463689194961	0.789368841196616	0.274731949247006
MDH1	INH	0.669642700036983	0.944091900021612	0.274449199984629
SULT4A1	INH	0.522032072019198	0.795801436291004	0.273769364271806
EIF1B	INH	0.206413919714055	0.48014107243456	0.273727152720505
CELF2	INH	1.44772336305245	1.72063965756714	0.272916294514693
TRPC6	INH	0.137673183147753	0.410548582875951	0.272875399728198
SPAG16	INH	0.768334708629671	1.0412084213783	0.272873712748627
AP000943.2	INH	0.314639674425468	0.587513058679322	0.272873384253854
GRIN3A	INH	0.414768590983523	0.687413099511632	0.272644508528109
NIPBL	INH	0.548198530309548	0.820659774745968	0.27246124443642
KATNBL1	INH	0.395377353579338	0.667715715938244	0.272338362358906
PEG10	INH	0.40231938131069	0.67454752903265	0.27222814772196
PTPRZ1	INH	0.244699948882618	0.516758567953071	0.272058619070452
NR2F1	INH	0.346120472963218	0.618175585371276	0.272055112408058
WSB1	INH	0.738646091541594	1.01055915462173	0.271913063080133
COL21A1	INH	0.139464213277053	0.411371273555623	0.27190706027857
ENOX2	INH	0.0878620209736735	0.359706201941645	0.271844180967972
TOX2	INH	0.247284438733014	0.518908056017252	0.271623617284239
GPATCH4	INH	0.305730944630077	0.577287772195121	0.271556827565044
NKTR	INH	0.647617698310596	0.919170808585293	0.271553110274697
XIST	INH	1.49038412899347	1.76187628304896	0.271492154055483
AC233296.1	INH	0.525857516132943	0.797286694760044	0.271429178627101
ALG13-AS1	INH	0.171025887336751	0.442373113076013	0.271347225739262
TTN	INH	0.770715311424126	1.04184863290414	0.271133321480013
TSPAN5	INH	0.911250880351447	1.18227035825175	0.271019477900303
SORCS1	INH	0.280450284558013	0.551328240474904	0.270877955916891
STXBP5	INH	0.818851829018878	1.08957936412464	0.270727535105758
SAMD4A	INH	0.32235248586366	0.593029883236523	0.270677397372863
SCN1A	INH	1.14946212199156	1.42001167227504	0.270549550283478
AC069437.1	INH	0.747496016252652	1.01764976233662	0.270153746083966
SHTN1	INH	0.901645863562817	1.17169880880625	0.270052945243434
ELL2	INH	0.158987794973068	0.428875079204347	0.269887284231279
YWHAH	INH	0.455726860034524	0.725569693779277	0.269842833744753
ALS2	INH	0.214157528769221	0.48380759829428	0.269650069525058
MCF2	INH	0.148490539846216	0.418020431594931	0.269529891748715
DLGAP4	INH	0.502865173741651	0.772236553188498	0.269371379446847
CAPZA1	INH	0.236474295461708	0.505806929766542	0.269332634304834
TM9SF3	INH	0.49943583629343	0.768719129280114	0.269283292986683
PSMD1	INH	0.438406146569464	0.707544181460401	0.269138034890937
DOK5	INH	0.137168819438026	0.406205243628315	0.269036424190289
KIF21A	INH	1.12021332802015	1.38904618194669	0.268832853926542
RAD50	INH	0.387443708516597	0.656055108706678	0.268611400190081
PLCL2	INH	0.647073378901418	0.915654505835907	0.268581126934489
NSF	INH	1.00814752556966	1.27651317786162	0.268365652291964
KCNH7	INH	0.702429728654596	0.970728227452242	0.268298498797647
SLC35F3	INH	0.397371595206241	0.665215261001036	0.267843665794794
ZC3H6	INH	0.393141362403178	0.660876661833901	0.267735299430723
AC103726.2	INH	0.154903503640006	0.422274827541544	0.267371323901538
SGK1	INH	0.382317029289689	0.649599773094343	0.267282743804654
LDHB	INH	0.531425408757374	0.798603914606386	0.267178505849012
AC053513.1	INH	1.45995749469022	1.72712471621979	0.267167221529575
MKLN1	INH	0.939580423752532	1.20667824475548	0.267097821002943
SMAP1	INH	0.570939039623557	0.837948205182003	0.267009165558447
WWOX	INH	1.30507670437747	1.57206550874083	0.266988804363362
PDE1A	INH	0.416913363013879	0.683394888548655	0.266481525534775
LINC00882	INH	1.23486378006339	1.50133329182052	0.266469511757125
LINC01791	INH	0.110280003541218	0.376501056277812	0.266221052736594
UBE2E2	INH	0.92373568165658	1.18987733442692	0.266141652770342
IL7	INH	0.654838940818668	0.920849701880916	0.266010761062248
TENM3	INH	1.3246794162634	1.59049458153038	0.265815165266986
DNAJC13	INH	0.169809638425382	0.435379044156678	0.265569405731296
CHCHD6	INH	0.254977309750171	0.520354239282681	0.265376929532509
PLPPR1	INH	0.382394303727311	0.647637645285345	0.265243341558035
AC132803.1	INH	0.169048033033064	0.434158790577374	0.26511075754431
LRIG2-DT	INH	0.275480927054341	0.540507612627008	0.265026685572666
AP003464.1	INH	0.0674976916782645	0.332149059723371	0.264651368045107
DPP10-AS3	INH	0.271981683399613	0.536508983826173	0.26452730042656
ANKUB1	INH	1.25412550329638	1.51864296173675	0.264517458440374
AL357873.1	INH	1.52876884158891	1.79319581169445	0.264426970105545
MBOAT2	INH	0.404563522338384	0.668832762969586	0.264269240631201
CPNE8	INH	0.207222021397047	0.47133078464676	0.264108763249713
AL136114.1	INH	0.0153192543491587	0.279424630103394	0.264105375754235
AP2B1	INH	1.01837821462882	1.28242302779204	0.264044813163218
GABRA1	INH	0.616141073471503	0.880151226327453	0.26401015285595
TTC3	INH	1.32736870985364	1.59107430078324	0.263705590929604
PRKAG2	INH	0.344601410833946	0.608064383666655	0.263462972832709
PCLO	INH	1.46020427016289	1.72340752007384	0.263203249910949
NTN4	INH	0.199482182070969	0.462464853522574	0.262982671451605
PROX1-AS1	INH	0.0632945971204582	0.326233681947765	0.262939084827307
PPM1L	INH	0.585074577826982	0.847600152485057	0.262525574658075
PRRC2B	INH	0.568935652122476	0.831380845701001	0.262445193578525
P2RY14	INH	0.373876890069464	0.636298825841933	0.262421935772469
PAIP2	INH	0.418786465795284	0.681117652498588	0.262331186703304
PSMC6	INH	0.204008219927425	0.466311596216718	0.262303376289293
RAB18	INH	0.342564506726854	0.604800363334935	0.262235856608081
SPART	INH	0.352508372736031	0.614717773425217	0.262209400689186
PVALB	INH	0.0988882359664744	0.36104977327983	0.262161537313355
MEG3	INH	2.22879014579465	2.49074098393344	0.261950838138794
PPM1E	INH	0.949448147147568	1.21138806315589	0.261939916008323
AGBL3	INH	0.318838110959159	0.580772162057481	0.261934051098322
ARHGAP5	INH	0.495010962785946	0.756881086940698	0.261870124154752
SUCLG1	INH	0.107274777645932	0.368925623399751	0.261650845753819
SPTBN1	INH	1.06479792221068	1.32633092127274	0.261532999062062
VSNL1	INH	0.843234092977783	1.10466101220067	0.261426919222887
NXPH2	INH	0.182419163353366	0.443768032546924	0.261348869193558
RPRD1A	INH	0.505988279004315	0.767111127077921	0.261122848073606
GOLM1	INH	0.232934607842648	0.493986862862751	0.261052255020103
AC005670.3	INH	0.528694401001471	0.789630972285065	0.260936571283594
OSBPL10	INH	0.523206143322541	0.784059036675926	0.260852893353385
HCN1	INH	1.14423551776672	1.40508702973406	0.260851511967342
CALY	INH	1.00619545480187	1.26696253591849	0.260767081116621
KTN1	INH	0.612143187315354	0.87281744121522	0.260674253899865
AC016650.1	INH	0.239696879287992	0.500204617291225	0.260507738003233
DIXDC1	INH	0.479856423000342	0.740260877802433	0.260404454802091
KCNB1	INH	0.844818939526597	1.10520439331745	0.260385453790857
EPHA5	INH	0.305381129101697	0.565713609929927	0.26033248082823
CDH11	INH	0.20839558801988	0.468464049901363	0.260068461881483
AC117528.1	INH	0.0972010811756576	0.357051556652913	0.259850475477256
MICAL2	INH	0.455642350655302	0.715407582212452	0.25976523155715
ZNF483	INH	1.08593426015668	1.3455457645945	0.259611504437824
RUNX1T1	INH	1.0646269672906	1.32394864080475	0.259321673514153
FAM169A	INH	0.598496500223736	0.857789883838623	0.259293383614886
SPATS2L	INH	0.432661614799804	0.691856247180567	0.259194632380763
MAP7D2	INH	0.443168203345386	0.702353615457869	0.259185412112483
CLTC	INH	0.764684333697755	1.02386304954596	0.259178715848208
MIR100HG	INH	0.840276748003578	1.09941249289035	0.259135744886775
NAPB	INH	0.566927331105001	0.82600737874546	0.259080047640458
ENO2	INH	0.861139679238476	1.12015244680282	0.259012767564346
CDH2	INH	0.821480977032639	1.08026426869553	0.25878329166289
AC092422.1	INH	0.0853489958825271	0.343809310320912	0.258460314438385
HSPA12A	INH	0.963372608074005	1.22181255205349	0.258439943979482
TENM3-AS1	INH	0.879114421978341	1.13736698489397	0.258252562915628
OLFM3	INH	0.256876498291519	0.515025441444755	0.258148943153236
RAP1B	INH	0.318563497404075	0.576645721284026	0.258082223879951
FOCAD	INH	1.00602453207972	1.26410472358551	0.258080191505788
STXBP1	INH	1.09029551799382	1.34829313650801	0.257997618514187
RAPGEF4	INH	1.03591260041804	1.29388465353978	0.257972053121741
PTCHD4	INH	0.716096211763853	0.974061501481485	0.257965289717632
SORT1	INH	0.389395827228749	0.647264854515862	0.257869027287113
ZFPM2-AS1	INH	0.386085144906131	0.643954045974448	0.257868901068318
KIFAP3	INH	0.868807117855674	1.12663255535551	0.257825437499836
PSD3	INH	0.571169719037141	0.828971127773388	0.257801408736248
ATP6AP2	INH	0.218915479822576	0.476694422769663	0.257778942947087
XKR6	INH	1.19490285031957	1.45261155228234	0.257708701962768
PPA2	INH	0.415193121585499	0.672766438030522	0.257573316445023
NAALADL2	INH	0.32632779720032	0.583699369150985	0.257371571950666
LINC02456	INH	0.155325828504935	0.412620632499677	0.257294803994743
AC009899.1	INH	0.377693272389582	0.634813449902276	0.257120177512694
FLT3	INH	0.194766160570193	0.451866056180393	0.2570998956102
HS3ST5	INH	0.256088006824477	0.512897134673466	0.256809127848989
ZCCHC7	INH	0.821849189934674	1.07854651858639	0.25669732865172
ANO4	INH	1.16492118680347	1.42159223103742	0.256671044233949
TMEM130	INH	0.608416855202498	0.865053110391705	0.256636255189207
RPH3A	INH	0.634941944165724	0.891569699211122	0.256627755045397
WASF3-AS1	INH	0.10459992555463	0.361136143449339	0.256536217894709
ELMO1	INH	0.318823139674412	0.575258365250392	0.256435225575981
ASH1L	INH	0.888636067362891	1.14505557658134	0.256419509218446
GSK3B	INH	0.905622866486945	1.16199788948013	0.256375022993188
TTC19	INH	0.758111560521414	1.01446968361601	0.256358123094593
YWHAZ	INH	0.713562379812194	0.969830451651154	0.25626807183896
HUNK	INH	0.306475466328072	0.562715711246699	0.256240244918627
CHD6	INH	0.700125024278729	0.956363541152834	0.256238516874105
SCFD1	INH	0.531302322370274	0.787491986055431	0.256189663685157
NMD3	INH	0.240380719327867	0.496486636946392	0.256105917618525
MTURN	INH	0.401051717202435	0.657146577120033	0.256094859917598
TCF12	INH	0.975551159878808	1.23150965966691	0.255958499788106
BTBD9	INH	0.661554991789605	0.917494509524637	0.255939517735031
TCERG1	INH	0.27663148470724	0.532371906734025	0.255740422026785
LPIN2	INH	0.410578603217443	0.666273813332944	0.255695210115501
SORCS3	INH	0.312415705619883	0.567791440108619	0.255375734488736
NLK	INH	0.296715502166687	0.551867280949279	0.255151778782592
SHISA6	INH	0.909612407079615	1.16471158121267	0.255099174133052
NRIP3	INH	0.488730345682168	0.743784006831544	0.255053661149377
AC084361.1	INH	0.619646667370129	0.874581587347336	0.254934919977207
STARD4-AS1	INH	0.464705064728321	0.719277462715299	0.254572397986978
STAG2	INH	0.332716524810684	0.587143417365021	0.254426892554337
ADGRL2	INH	1.14025540901706	1.39460902579142	0.254353616774368
VWC2	INH	0.574311658334101	0.828546169442364	0.254234511108264
ARFGEF1	INH	0.672672813438981	0.926564002018709	0.253891188579728
GPSM2	INH	0.770413434262064	1.02364311128041	0.253229677018344
ARHGEF12	INH	0.785110573839323	1.03767495945347	0.25256438561415
FUT8	INH	0.615334482649953	0.867813218072062	0.252478735422108
SLC7A14	INH	0.452189555267011	0.704489343844332	0.252299788577321
LONRF2	INH	0.5907204222698	0.842937395770598	0.252216973500797
MSI2	INH	0.752886956562546	1.00500644398725	0.252119487424706
FARP1	INH	0.759513883994974	1.01162330657067	0.252109422575698
LINC02398	INH	0.256357338880559	0.508410296844253	0.252052957963694
ARL4C	INH	0.639092020682531	0.890937833587614	0.251845812905083
APBB2	INH	0.503840218401677	0.755683291797189	0.251843073395512
DGKB	INH	0.707097429320535	0.958897089890603	0.251799660570068
HHIP	INH	0.452421351311108	0.704212925689449	0.251791574378342
ROCK2	INH	0.61404641511572	0.865794880714686	0.251748465598966
CABLES1	INH	0.138085398910051	0.38965266099488	0.251567262084829
SLC27A6	INH	0.116125880327211	0.367630833252434	0.251504952925223
ASTN1	INH	1.0524933526181	1.30380195761896	0.251308605000855
FBXO11	INH	0.778283134363038	1.0295195149097	0.25123638054666
HECW2	INH	0.90971068466988	1.16088191414505	0.251171229475172
AL390774.2	INH	0.138108113169702	0.389266778648858	0.251158665479156
GABARAPL1	INH	0.344411696938276	0.595520667547655	0.251108970609379
RIC1	INH	0.383302229832043	0.634397256436324	0.251095026604281
UMAD1	INH	0.637232096509649	0.887990890359835	0.250758793850187
STMN1	INH	0.18442783248558	0.435060292869886	0.250632460384306
FRYL	INH	0.584201320653126	0.834719330959013	0.250518010305887
SH3RF3	INH	0.570471176509001	0.820939794802314	0.250468618293313
ANKRD44	INH	0.434363794599445	0.684555685322638	0.250191890723193
PKP4	INH	0.819062427505317	1.06924812429311	0.250185696787789
ZNF704	INH	0.563517634768096	0.813641021485586	0.25012338671749
DNM1	INH	1.09365608428193	1.34361279734768	0.24995671306574
MYSM1	INH	0.277517066697034	0.527310679045562	0.249793612348527
MSRA	INH	1.0455937399757	1.29534306219559	0.249749322219891
RHBDL2	INH	0.451979647476091	0.701659380905463	0.249679733429373
AC096576.3	INH	0.234904056346989	0.484459486135355	0.249555429788365
PRKAR1B	INH	0.517092375717422	0.766570588789859	0.249478213072437
AC006355.2	INH	0.293436634305305	0.542914462319461	0.249477828014156
AC137494.1	INH	0.072395179057121	0.321692268688191	0.24929708963107
ANOS1	INH	0.0393016525873108	0.288438144646593	0.249136492059283
STS	INH	0.305689853662052	0.55481390796104	0.249124054298988
NAV1	INH	0.643767689376041	0.89273031789747	0.248962628521429
STRADB	INH	0.67237372316252	0.921308219973854	0.248934496811334
ADARB2-AS1	INH	0.349009551176024	0.59776792230374	0.248758371127715
NAA35	INH	0.311726996756048	0.560449245070816	0.248722248314768
GUCY1B1	INH	0.317645044380254	0.566322172139474	0.24867712775922
RBMS3-AS3	INH	0.834951888580471	1.08354373103254	0.248591842452068
AC125793.1	INH	0.171286957111648	0.419875565811228	0.24858860869958
SUDS3	INH	0.27915572588877	0.527714966230144	0.248559240341374
SGO1-AS1	INH	0.140343762497263	0.388869710430271	0.248525947933008
JPH4	INH	0.480915065466898	0.729342001397831	0.248426935930933
OSBPL8	INH	1.0036426844461	1.25184263496774	0.248199950521642
REV1	INH	0.379228721509787	0.627214169305293	0.247985447795506
EHMT1	INH	0.400456157563172	0.648355390552734	0.247899232989562
PTPA	INH	0.183506557654861	0.4313834807546	0.24787692309974
PCM1	INH	0.85151758658009	1.09918598331614	0.247668396736049
NAV2	INH	1.57832488772875	1.82598506423008	0.24766017650133
CNKSR2	INH	0.471056755263485	0.718652375839403	0.247595620575919
MFN1	INH	0.404488399575726	0.65195362957972	0.247465230003994
UBA3	INH	0.241463880379539	0.488769281471085	0.247305401091546
GTF2I	INH	1.00681223498528	1.25400356266022	0.24719132767494
SPPL2A	INH	0.186837881437503	0.433987474743393	0.247149593305889
ST7-AS2	INH	0.493660658491256	0.740784103412483	0.247123444921228
ITFG1	INH	0.787764563942766	1.03484295718015	0.247078393237381
RFX3	INH	0.700822466878782	0.947553149680776	0.246730682801994
SORBS2	INH	0.832057231265108	1.07876101189754	0.246703780632435
VDAC1	INH	0.635295808460782	0.881375227321634	0.246079418860852
AC106793.1	INH	0.13109967923065	0.377167922854002	0.246068243623353
DAPK1	INH	0.919994869425295	1.16605171031608	0.246056840890783
ARL6IP5	INH	0.412556739252333	0.658523462110345	0.245966722858012
PDHX	INH	0.339475492028694	0.585375393431198	0.245899901402504
PRDX2	INH	0.431254518147105	0.676733603690948	0.245479085543843
KIAA1109	INH	0.753377115994774	0.998844907799753	0.245467791804979
AL109930.1	INH	0.00825996674525794	0.253704118196601	0.245444151451343
HUWE1	INH	0.467261887463669	0.712628625600624	0.245366738136955
FER	INH	0.923500933887101	1.16880910193585	0.245308168048746
KIAA1958	INH	0.143824202117937	0.388852552107353	0.245028349989415
RYR3	INH	0.210759706399349	0.455787738243311	0.245028031843962
TMEM132D	INH	0.758743411665964	1.00374856113997	0.245005149474005
AL445250.1	INH	0.151392860006687	0.396389520668818	0.244996660662132
EPB41L1	INH	0.571626683150796	0.816488365201059	0.244861682050264
FRA10AC1	INH	0.210788624381989	0.4553977429596	0.244609118577612
ZNF708	INH	0.135293892583446	0.379713376794755	0.244419484211309
AGPAT4	INH	0.545279676376944	0.789686299648629	0.244406623271685
DPYSL2	INH	1.32000945098559	1.56439611445504	0.244386663469446
WDR17	INH	0.438562991012866	0.682911122813139	0.244348131800273
JAK1	INH	0.986432680285103	1.23054373303346	0.244111052748358
ATP6V1B2	INH	0.58005567588158	0.824156597275145	0.244100921393565
AC107068.2	INH	0.363230151223968	0.607300475065053	0.244070323841085
ZNF302	INH	0.388755124107318	0.632770129010302	0.244015004902984
FRMPD4	INH	1.41095230988681	1.65492346059064	0.24397115070383
SLC25A40	INH	0.126780139434076	0.370724293782139	0.243944154348063
ACTR2	INH	0.444440965543448	0.688379145590264	0.243938180046816
FAM81A	INH	0.19295219052095	0.436726594297388	0.243774403776438
CAMK4	INH	0.346635060238505	0.590352332469474	0.243717272230969
PPP2R3A	INH	0.731558171584253	0.975229278385209	0.243671106800956
CHST9	INH	0.0714138874050501	0.314972049795505	0.243558162390455
AC007535.1	INH	0.319117288701913	0.562485138387083	0.24336784968517
RBMS3	INH	1.64714198720305	1.89047367452561	0.243331687322557
AKAP6	INH	1.52762174584546	1.77089774181966	0.243275995974201
MAPK8	INH	0.507464846288927	0.750449473137831	0.242984626848903
SYT11	INH	0.921640045712686	1.16453039900946	0.242890353296774
CDK14	INH	1.04509133842991	1.28796109077406	0.242869752344151
PGAM1	INH	0.396666600380736	0.639456172729	0.242789572348264
SLC44A1	INH	0.521108451129616	0.76358489887948	0.242476447749864
UBR3	INH	1.00710298841892	1.24949225895437	0.24238927053545
ARMC9	INH	0.174200049346987	0.416445448536802	0.242245399189815
SNHG29	INH	0.263552109021054	0.505703455395898	0.242151346374845
KIF1B	INH	1.35760734674901	1.59974049947149	0.24213315272248
MAP1A	INH	0.770645716318397	1.01256871680164	0.241923000483248
GFRA2	INH	0.046287133128134	0.28817697005451	0.241889836926376
AL596218.1	INH	0.286356595046181	0.528094494627833	0.241737899581652
RIPOR2	INH	0.411450735127682	0.653087106156166	0.241636371028484
LINC00461	INH	0.753764026559078	0.995379909819929	0.241615883260851
ARL6IP1	INH	0.906459603340066	1.14805249699146	0.241592893651396
FARS2	INH	0.626504963359721	0.86803842066873	0.241533457309009
PPP4R4	INH	0.275627842936167	0.517142303162443	0.241514460226276
ARMCX3	INH	0.272127581320759	0.513622419502263	0.241494838181505
EYS	INH	0.847833600998382	1.08927918991647	0.241445588918085
PLCL1	INH	0.280387156307247	0.521809044574142	0.241421888266895
AC068308.1	INH	0.210711172835801	0.452122616691101	0.2414114438553
DLGAP1	INH	2.87358750931743	3.1149521916843	0.241364682366865
LSAMP	INH	2.77877512158378	3.02012283633675	0.241347714752975
SYP	INH	0.688300567889556	0.929647047407021	0.241346479517466
FRMD5	INH	1.60633340768009	1.84760286561079	0.241269457930702
CCND2	INH	0.613568614521022	0.854836572667739	0.241267958146717
DOCK4	INH	0.561701765322741	0.802892421436254	0.241190656113513
GPRIN3	INH	0.16584109991023	0.406937612065123	0.241096512154893
PRKCB	INH	0.660993281274905	0.902073266800421	0.241079985525516
TTN-AS1	INH	0.280566505541641	0.521584319499786	0.241017813958145
WSCD2	INH	0.0665067693256115	0.307324301433051	0.240817532107439
GABBR2	INH	1.1232901615185	1.36408816475226	0.240798003233757
FBXL7	INH	0.229198354267227	0.469805356189064	0.240607001921837
CAMK2N1	INH	0.583139470151894	0.823738125200798	0.240598655048905
FBXO16	INH	0.213776797770789	0.454261921519103	0.240485123748314
CRTAC1	INH	0.220443222537268	0.460684166540731	0.240240944003463
KANSL1L	INH	0.6966308433774	0.936732231484117	0.240101388106718
FAM13C	INH	0.415776317616552	0.655836853093681	0.240060535477129
BEND6	INH	0.400289970209418	0.640254351340961	0.239964381131543
UPP2	INH	0.545965721778325	0.78555163947357	0.239585917695245
AC092691.3	INH	0.597351608616725	0.836929547809646	0.239577939192922
REV3L	INH	1.24359254720694	1.48307212093034	0.239479573723407
MRPS21	INH	0.234606536010694	0.474051717279443	0.239445181268748
NSUN6	INH	0.308930351056141	0.548318681722013	0.239388330665871
PRNP	INH	0.561349776660746	0.800565411789229	0.239215635128483
AC007563.2	INH	0.19361736324684	0.432690640023542	0.239073276776702
PDE4DIP	INH	0.603990078535478	0.842878228739365	0.238888150203888
IPO9-AS1	INH	0.671401634784071	0.910230154517629	0.238828519733558
SGCE	INH	0.652748692796005	0.891512360728319	0.238763667932313
MAPT	INH	1.09394163039989	1.33268982768136	0.238748197281475
MPP2	INH	0.163227158816865	0.401959110175122	0.238731951358257
ZFPM2	INH	0.407092613006976	0.645800453093016	0.23870784008604
PNPLA7	INH	0.139070347685123	0.377615042515194	0.238544694830071
HOOK2	INH	0.465761231600216	0.704304814075886	0.23854358247567
QTRT1	INH	0.176389638044548	0.414775534530286	0.238385896485739
TMEM59L	INH	0.488627428694878	0.726781450286297	0.238154021591419
SERBP1	INH	0.279365998997836	0.517463107668333	0.238097108670496
MAPK14	INH	0.356425857455059	0.594452761965333	0.238026904510274
GALNT17	INH	1.20150197245867	1.43929275282548	0.237790780366807
CHMP3	INH	0.167762708123529	0.405474417693642	0.237711709570113
MSH2	INH	0.609189815043346	0.846841265222608	0.237651450179262
TMEM132C	INH	0.412759946604253	0.650128255415756	0.237368308811503
PDE10A	INH	0.868912790880829	1.10625214715487	0.237339356274037
AC109441.1	INH	0.205750016291647	0.442910874784991	0.237160858493344
ALDOC	INH	0.639735743388225	0.876805399503748	0.237069656115522
MPPED2	INH	0.165298833922527	0.402286589791259	0.236987755868732
HERC4	INH	0.588418866272271	0.825345912531644	0.236927046259373
SNX24	INH	0.191864488894185	0.428731015552898	0.236866526658713
LCORL	INH	0.424195187026202	0.660857387172335	0.236662200146133
HMGN3	INH	0.479179951185558	0.715776537791346	0.236596586605787
PDS5B	INH	0.871102084909144	1.10767094900657	0.236568864097426
MTHFD1L	INH	0.215693236640633	0.451748860365187	0.236055623724554
RARRES1	INH	0.25335581063155	0.489392726058812	0.236036915427262
EEF1A2	INH	0.455774718223919	0.691771545754142	0.235996827530223
PTPRG	INH	1.47623800714599	1.71212951162373	0.235891504477734
OSBP2	INH	0.62961056256186	0.865387900364453	0.235777337802594
CEP112	INH	0.38776512911662	0.623461900960592	0.235696771843971
RAPGEF6	INH	0.767939691742656	1.00363024337496	0.2356905516323
RPS6KA2	INH	1.88450591524925	2.12016749911641	0.235661583867166
UBR5	INH	0.734227418915633	0.969841187840546	0.235613768924913
AL356737.2	INH	0.0210801922256785	0.256615233279127	0.235535041053448
CACNA1B	INH	1.20824593819996	1.44375610993107	0.235510171731115
ARHGAP32	INH	0.908055412311175	1.14351686889869	0.235461456587518
RIN2	INH	0.255756109463716	0.491149164015607	0.235393054551891
TSIX	INH	1.40686151860749	1.64223783888575	0.235376320278261
KPNB1	INH	0.351639771510735	0.587008777640126	0.235369006129391
VPS8	INH	0.575120417096197	0.810449786666638	0.23532936957044
STAG3	INH	0.727273824181327	0.962585617650757	0.23531179346943
IREB2	INH	0.207257826809887	0.442483623444383	0.235225796634496
TRIO	INH	1.4550936920068	1.69031030708363	0.235216615076833
AC008269.1	INH	0.448353460410433	0.683459954078319	0.235106493667886
RAB6A	INH	0.535203527359582	0.770154586821918	0.234951059462336
CHD5	INH	0.523850240511751	0.758685233851517	0.234834993339766
RBFOX2	INH	1.19186356150502	1.42663599580596	0.23477243430094
ALDH1A2	INH	0.057316770339503	0.292085909387642	0.234769139048139
WDR37	INH	0.315617298002275	0.550381153710505	0.23476385570823
UNC80	INH	0.930268813255032	1.16498522181917	0.234716408564139
SLC41A2	INH	0.364447789863524	0.599040977719351	0.234593187855827
MYRFL	INH	0.283228094138405	0.517688416300258	0.234460322161853
MYT1L	INH	1.78888534783488	2.02334541523168	0.234460067396795
TTC1	INH	0.363399321646529	0.597798824835774	0.234399503189246
BBS9	INH	0.609025908892649	0.843354741013499	0.23432883212085
AC090578.1	INH	0.509591795261954	0.743827680355892	0.234235885093938
PACRG	INH	0.672971719338251	0.907169585649246	0.234197866310995
EPHB2	INH	0.181272679091028	0.415210577225083	0.233937898134055
CDHR3	INH	0.122036373722271	0.355960287398329	0.233923913676059
AC104827.1	INH	0.873130044087075	1.10693774969617	0.233807705609093
KIT	INH	0.157913189859781	0.391714428632606	0.233801238772825
NTRK3	INH	1.15764704108883	1.39136286085884	0.233715819770015
TCEAL2	INH	0.300895551644175	0.534228484383453	0.233332932739278
EPHB6	INH	0.533991502220206	0.767198587653585	0.233207085433379
FOXK2	INH	0.419404081661524	0.652504083047081	0.233100001385557
CHL1-AS1	INH	0.0744133050560376	0.30745221603545	0.233038910979413
SHISAL1	INH	0.0719936825744199	0.304935085935205	0.232941403360785
PACSIN1	INH	0.431256412765055	0.664154698968397	0.232898286203341
AC107021.1	INH	0.17617973003566	0.409007896623145	0.232828166587486
GRIN1	INH	0.829879275730363	1.06261297567591	0.232733699945545
NAP1L1	INH	0.858961088234161	1.09167711052099	0.232716022286824
AC004054.1	INH	0.129098636733498	0.361608048468639	0.232509411735141
DYNC1I2	INH	0.721684637030569	0.954112808075949	0.23242817104538
ZER1	INH	0.378871667900941	0.611280475290169	0.232408807389228
CCDC30	INH	0.257033261600788	0.489369313945819	0.232336052345031
SELENOW	INH	0.425645434238556	0.657971709830002	0.232326275591446
HELZ	INH	0.581432388012549	0.813708811431056	0.232276423418507
NEFL	INH	0.326360907466854	0.558535807837188	0.232174900370334
STX17	INH	0.309498416726245	0.541490771511678	0.231992354785434
FNBP1L	INH	0.31167549728108	0.543282120547155	0.231606623266075
COBL	INH	0.409588888252648	0.641178707265758	0.23158981901311
JPH1	INH	0.0797069915329802	0.311241577250197	0.231534585717217
SCG2	INH	0.442370931971263	0.673820605155765	0.231449673184503
DGKI	INH	1.12530085550184	1.35672308465624	0.231422229154399
FAM219A	INH	0.247662510200298	0.478960509886632	0.231297999686334
FYN	INH	0.517993274444664	0.749103613723357	0.231110339278693
NAP1L3	INH	0.536997673019804	0.768079372124661	0.231081699104857
EPB41L4A-AS1	INH	0.183429456845439	0.41449820028311	0.231068743437671
AC010280.1	INH	0	0.231022397825847	0.231022397825847
CLVS1	INH	0.480333739904525	0.711312275418854	0.230978535514329
LINC02693	INH	0.22499778122665	0.455939580894775	0.230941799668125
RFC3	INH	0.146277746406265	0.377168463708646	0.230890717302381
C2CD5	INH	0.81754852180678	1.04815628200111	0.230607760194328
ANTXR1	INH	0.101846626080125	0.332359318067262	0.230512691987137
ZC3H3	INH	0	0.230426314081166	0.230426314081166
PITPNC1	INH	0.753038655881619	0.983216705519276	0.230178049637657
POGZ	INH	0.435722589231167	0.665817595040171	0.230095005809005
BCL11A	INH	0.554182344736192	0.784252966243804	0.230070621507612
DNAH14	INH	0.119530390271786	0.34930119983498	0.229770809563194
BICD1	INH	1.08653802988258	1.31625357742088	0.229715547538305
EIF2S2	INH	0.097913786557954	0.327474254505884	0.22956046794793
KANSL1	INH	1.3780775434878	1.60726734411511	0.229189800627311
USP32	INH	0.473389144284793	0.702560776642191	0.229171632357398
STRADA	INH	0.205869096453286	0.435026617770604	0.229157521317317
PKD1L1	INH	0.318785075975518	0.547689150758089	0.228904074782571
SLIT1	INH	0.254676119068875	0.483373245134482	0.228697126065608
TMX4	INH	0.48081619001377	0.709383283766394	0.228567093752624
BTBD3	INH	0.242839019462926	0.471382171501452	0.228543152038526
TSHZ3	INH	0.448828028985207	0.677368130733566	0.22854010174836
AP002762.2	INH	0.347394878736268	0.57592199508256	0.228527116346292
ITSN1	INH	0.801983111254567	1.0304951000261	0.228511988771529
GPM6A	INH	1.7972778130016	2.02574483687794	0.228467023876335
CHST15	INH	0.169097516629393	0.397427908356263	0.22833039172687
GLDN	INH	0.14219783134784	0.370513917821836	0.228316086473996
APLP2	INH	0.747800058824214	0.976104458410359	0.228304399586145
PPARGC1A	INH	0.270388457689547	0.498690735087868	0.228302277398321
CTNNA3	INH	1.6630324252327	1.89118675027672	0.228154325044029
PCBP1-AS1	INH	0.599848980873117	0.827842935905417	0.2279939550323
LRCH1	INH	0.355820787119132	0.583634591812514	0.227813804693383
ADAMTSL1	INH	0.0588265623123637	0.286605751846199	0.227779189533835
UNC13C	INH	0.527669859608663	0.755393438441556	0.227723578832893
RAB31	INH	0.018772419047982	0.246478524270531	0.227706105222549
DSTN	INH	0.246632228834636	0.474207257477859	0.227575028643223
SEPTIN11	INH	0.5280862055719	0.755655694275226	0.227569488703326
AC002429.2	INH	0.608872180933514	0.836210900526146	0.227338719592633
EEF2	INH	0.296370973917674	0.523697313203597	0.227326339285923
ECPAS	INH	0.495242595592889	0.722501430822317	0.227258835229428
CAP2	INH	0.435848746008711	0.663098704866818	0.227249958858106
YLPM1	INH	0.463728881045194	0.690953231431342	0.227224350386148
BCL11B	INH	0.516147861366001	0.743366258648811	0.22721839728281
MEF2A	INH	0.633509843983071	0.860664316817448	0.227154472834377
PDE3A	INH	0.0870401334001887	0.314172784396228	0.22713265099604
STAG1	INH	0.680525693127276	0.907622187555484	0.227096494428208
RBBP6	INH	0.23200868507305	0.458890925055749	0.226882239982699
AC006115.2	INH	1.53233977792741	1.75919209843028	0.226852320502867
PMEPA1	INH	0.12559307158208	0.352422469489344	0.226829397907264
PJA2	INH	1.01849707394345	1.24531815253469	0.226821078591239
TBCK	INH	0.699832447064654	0.926645915384009	0.226813468319356
PPIP5K2	INH	0.644900760959876	0.871658390079468	0.226757629119592
KLHL23	INH	0.48552723425443	0.712001256065321	0.226474021810891
MAN1A1	INH	0.112045510487849	0.338496853771288	0.226451343283438
PLAGL1	INH	0.12696804990263	0.353387948166017	0.226419898263386
MAP2K1	INH	0.309160111821294	0.535576791360073	0.226416679538779
AC099788.1	INH	0.479317405394002	0.70566463545502	0.226347230061018
GUCY1A2	INH	0.498361603715268	0.724561949284716	0.226200345569448
AL445526.1	INH	0.00577494285590508	0.231959293731888	0.226184350875983
TMLHE-AS1	INH	0.525803241209368	0.751786091008085	0.225982849798717
KPNA4	INH	0.283715218663589	0.509673192105344	0.225957973441755
RNMT	INH	0.582998457008438	0.808934789806756	0.225936332798319
THRAP3	INH	0.399586883104759	0.625509762590536	0.225922879485777
SLCO3A1	INH	0.639122020226013	0.86504112541386	0.225919105187848
OGDH	INH	0.321701721166485	0.547616726775391	0.225915005608906
AL513164.1	INH	0.106695604853532	0.332499222273945	0.225803617420413
AC104365.1	INH	0.385533779527534	0.611087494922892	0.225553715395358
ZRANB2-AS2	INH	0.68956018507385	0.914993035927953	0.225432850854103
PPP3R1	INH	0.469659199459604	0.695079166904159	0.225419967444555
GPR176	INH	0.243483464567995	0.4688686035387	0.225385138970705
CEND1	INH	0.178057865402351	0.403260247869724	0.225202382467373
REPS2	INH	0.765973211412572	0.99112246718634	0.225149255773769
LRRTM1	INH	0.112785019220697	0.337930559742905	0.225145540522208
PIEZO2	INH	0.0921463922141578	0.317212710970183	0.225066318756025
GAB1	INH	0.210734235755876	0.435707663810611	0.224973428054734
SLC4A3	INH	0.167528369449685	0.392464436186311	0.224936066736626
NRXN3	INH	3.63751983195588	3.86239703666375	0.224877204707863
AC098829.1	INH	0.915306137106358	1.13997574532162	0.22466960821526
EXOC6	INH	0.413740360246047	0.638407130386822	0.224666770140776
CAST	INH	0.332741352011822	0.557268930188354	0.224527578176532
AC008056.2	INH	0.328271146325484	0.552733717708169	0.224462571382685
DACH1	INH	0.0162821162282724	0.240582953927398	0.224300837699126
SORCS2	INH	0.144682374432203	0.368959696047859	0.224277321615655
DYNLL2	INH	0.400934424968211	0.625095258934302	0.22416083396609
BCL7A	INH	0.272258743111612	0.496325956392381	0.22406721328077
MNAT1	INH	0.714424932452937	0.938357416786927	0.22393248433399
ANKH	INH	0.85755737957159	1.081423871776	0.223866492204413
LINC00937	INH	0.528649090866409	0.752477236072167	0.223828145205758
MAGI1	INH	1.58631559180692	1.81010293725151	0.223787345444594
ST6GALNAC3	INH	0.435742969973262	0.659496796898392	0.22375382692513
SDCCAG8	INH	0.554081476270311	0.777825368696943	0.223743892426632
VSTM2L	INH	0.245318221987134	0.468839980177255	0.223521758190122
KAT2B	INH	0.155440011674829	0.378948957837934	0.223508946163105
AL590006.1	INH	0.019687625895013	0.243093068734275	0.223405442839262
PRICKLE1	INH	0.475603394277288	0.698888727362153	0.223285333084864
PRKDC	INH	0.539194971831214	0.762461202943885	0.223266231112671
PPP3CA	INH	1.19046613099017	1.41369275622381	0.223226625233636
AL158077.2	INH	0.217860063575597	0.440968976343999	0.223108912768401
PRPF4B	INH	0.47542191623016	0.698451745916582	0.223029829686422
GAREM1	INH	0.401360295639574	0.624351675799778	0.222991380160204
TAOK1	INH	0.729910177668681	0.952864360531131	0.22295418286245
PLP1	INH	0.0471132072353304	0.26999238104112	0.22287917380579
CSTF3	INH	0.354363491671417	0.57718498637737	0.222821494705954
SYT14	INH	0.722921100761228	0.945453490763549	0.222532390002321
SSX2IP	INH	0.331987619136659	0.554517351544836	0.222529732408178
MAGI2	INH	2.45694880410034	2.67934662200657	0.222397817906233
KCNMA1	INH	1.60547649353895	1.82774083998914	0.22226434645019
SULF1	INH	0.0604911354270832	0.282718499671496	0.222227364244413
AC079781.5	INH	0.564875623609846	0.787072929532259	0.222197305922413
C2orf88	INH	0.482683277016545	0.704878917739009	0.222195640722464
ADK	INH	1.08570583875396	1.30785808542308	0.22215224666912
TOMM20	INH	0.635937949600637	0.85789599254232	0.221958042941683
PPM1H	INH	0.567173341962573	0.788978339858799	0.221804997896227
AC005064.1	INH	0.0342186103256325	0.25598011381936	0.221761503493727
BCKDHB	INH	0.134636029994701	0.356209850024181	0.22157382002948
RTL9	INH	0.306133845585086	0.527596152561206	0.22146230697612
ADAR	INH	0.470316444849537	0.69175509190957	0.221438647060034
NAP1L2	INH	0.292601780489886	0.513987546127457	0.221385765637571
ZBTB20-AS5	INH	0.186297034422108	0.4076770662716	0.221380031849492
MEG8	INH	1.2468742981801	1.46810616028053	0.221231862100425
PRKD3	INH	0.339525125869467	0.560705291808744	0.221180165939277
KLHL22	INH	0.231482563794524	0.45263963500323	0.221157071208706
AC106818.2	INH	0.255131249124573	0.476236729085603	0.22110547996103
FTO	INH	0.798338836294014	1.01936324489023	0.221024408596216
RNF145	INH	0.478185978513537	0.699102932584572	0.220916954071035
MIR4713HG	INH	0.0358779591444287	0.256773372161978	0.220895413017549
MPDZ	INH	0.67279445640121	0.893684472520358	0.220890016119147
PDE1C	INH	0.495845312675194	0.71673211113984	0.220886798464646
FBXW7	INH	0.536376262967384	0.757175147381337	0.220798884413952
SKAP2	INH	0.179492540868092	0.400154495126857	0.220661954258766
BICC1	INH	0.102395112538177	0.323017722705019	0.220622610166842
AC076968.2	INH	0.0668253335876643	0.287266831951576	0.220441498363912
TNKS	INH	0.89927333370501	1.11960395020816	0.220330616503153
UPF3A	INH	0.706605635720993	0.926868809580072	0.220263173859079
RAB30	INH	0.23438314448683	0.454528944835791	0.220145800348961
LINC02250	INH	0.407431954392977	0.627573055363242	0.220141100970266
OIP5-AS1	INH	1.04011961002606	1.26004752213189	0.219927912105835
C18orf32	INH	0.24948082913076	0.469390866857986	0.219910037727226
OTUD7A	INH	0.834073896452658	1.0538673624494	0.219793465996739
AC091938.1	INH	0.112581550089408	0.332366107680929	0.219784557591521
ATP2B2	INH	1.24355850950867	1.46322979459256	0.219671285083899
AL583808.1	INH	0.296595809719983	0.516197351985434	0.219601542265452
VPS13D	INH	0.63562306701529	0.855083259024272	0.219460192008981
HES4	INH	0.0230031893650394	0.242363980076772	0.219360790711733
SPDYE3	INH	0.486483781295814	0.705760082160229	0.219276300864415
GCFC2	INH	0.263683217866046	0.482814435734014	0.219131217867968
GABRA2	INH	0.446930790489572	0.666056878762861	0.219126088273289
IMMP2L	INH	1.04986503265958	1.26896227194608	0.219097239286494
ANAPC5	INH	0.388487140573543	0.607509155815511	0.219022015241969
DISC1	INH	0.0674610532800125	0.286476713711026	0.219015660431014
WAC-AS1	INH	0.244211831653089	0.463210099815528	0.218998268162439
TAB1	INH	0.165263792547542	0.384183610397692	0.218919817850151
DOCK3	INH	1.81785150419178	2.03671823426444	0.218866730072655
GSTA4	INH	0.519105919806076	0.737842519555393	0.218736599749317
LHFPL3-AS1	INH	0.108849213227368	0.327360550080165	0.218511336852797
SLC25A46	INH	0.209088846178152	0.427558544391097	0.218469698212945
SHISA9	INH	0.830899285743895	1.04929631919088	0.218397033446981
KIAA1549L	INH	0.677449863718545	0.895837349578958	0.218387485860414
CIT	INH	0.624971897405405	0.843348235998337	0.218376338592932
KSR1	INH	0.334584240113977	0.552907181613661	0.218322941499684
MBNL1	INH	0.565614419163681	0.783936907000456	0.218322487836775
MORF4L2	INH	0.493559739699864	0.711831746869142	0.218272007169278
FAM228B	INH	0.305981568780656	0.524249974921728	0.218268406141072
UBE2O	INH	0.335158075725793	0.553249915251309	0.218091839525516
ALK	INH	0.455434696087922	0.673525247168331	0.21809055108041
GRID2	INH	1.72477640749275	1.94283017407433	0.218053766581583
EVL	INH	0.752771902690624	0.970822768344813	0.218050865654189
AC006387.1	INH	0.294287402088617	0.512314640283668	0.218027238195051
VOPP1	INH	0.376547059922999	0.594501312955834	0.217954253032835
CREG2	INH	0.309846487480709	0.527759424993327	0.217912937512618
MAN1A2	INH	0.645249455026072	0.863105544178217	0.217856089152144
TGFB1	INH	0.204387201775641	0.422240327893993	0.217853126118352
TMEM167A	INH	0.254409759444977	0.472261561664864	0.217851802219886
ZDBF2	INH	0.167073069267132	0.384914896990645	0.217841827723513
MAFB	INH	0.15052908544022	0.368234056598214	0.217704971157994
UBE2D3	INH	0.542760195489519	0.760433948116733	0.217673752627214
VAPB	INH	0.305420507717518	0.523081515990834	0.217661008273316
FOXN3	INH	0.590884130415816	0.808415506544923	0.217531376129106
PTEN	INH	0.446745079287097	0.664216238468808	0.217471159181712
EPB41	INH	0.141303166700578	0.358635262547895	0.217332095847316
TRIM9	INH	1.14023607309477	1.35753429910956	0.217298226014788
TGFBR3	INH	0.163052311890137	0.380275682069795	0.217223370179659
NAAA	INH	0.0978541045365456	0.314986681157411	0.217132576620865
KLHL32	INH	0.618281726243666	0.835389843180583	0.217108116936918
AC019197.1	INH	0.566583966856225	0.783643748761764	0.217059781905539
SAT1	INH	0.39539840827306	0.612329894933264	0.216931486660204
PDCD6IP	INH	0.248814927951773	0.465742371832667	0.216927443880895
INTS6	INH	0.222613110321965	0.43952794299299	0.216914832671025
AP000787.1	INH	0.436463094416087	0.653336682785613	0.216873588369526
NRCAM	INH	1.08278495753385	1.29962811721701	0.216843159683161
EPHA7	INH	0.579911101316696	0.796742988488824	0.216831887172128
RPL14	INH	0.299226700248433	0.516017388563823	0.21679068831539
CPSF6	INH	0.579565357084402	0.796349327933871	0.216783970849469
COMMD1	INH	0.332210973974805	0.548921885055317	0.216710911080512
INO80D	INH	0.309986785017324	0.526625377130078	0.216638592112754
NLN	INH	0.142380386157048	0.359003903374115	0.216623517217067
AL391840.1	INH	0.184912098032657	0.401410803700255	0.216498705667598
XPR1	INH	0.331483754123112	0.547950376633227	0.216466622510114
CCT8	INH	0.183572852098739	0.400018617904037	0.216445765805297
MED12L	INH	0.327773399438455	0.544216596791469	0.216443197353014
