## Supplementary Table 1 for "Slide-tags: scalable, single-nucleus barcoding for multi-modal spatial genomics" (part 3 of 3)

gene	celltype	min	max	diff
XPO1	INH	0.39720282052087	0.613572503421143	0.216369682900273
BACH1	INH	1.59804095736396	1.81438882516875	0.216347867804795
SLC7A14-AS1	INH	0.613950889222797	0.830294062877654	0.216343173654857
ZMYM4	INH	0.535589234621703	0.751915880946648	0.216326646324945
STAU2	INH	0.932453759357432	1.1486888414566	0.216235082099171
NPAS1	INH	0.166300497459483	0.382528195947229	0.216227698487745
WDR12	INH	0.345800080268777	0.562004149090622	0.216204068821846
AC079298.3	INH	0.112305218060254	0.328463834606623	0.216158616546369
PKN2	INH	0.443168517675614	0.659296085826595	0.216127568150981
ERAP1	INH	0.177156441122833	0.393262565225969	0.216106124103136
THUMPD3-AS1	INH	0.350990867787909	0.566998177815402	0.216007310027493
PSMD14	INH	0.405901516792967	0.621862373580549	0.215960856787583
ANGPTL1	INH	0.293446212452767	0.509325234288218	0.215879021835451
RNF38	INH	0.342553315189688	0.558371980238276	0.215818665048588
AC110296.1	INH	0.455384970359642	0.671143963387472	0.21575899302783
AL355347.1	INH	0.217271906784807	0.432904389714639	0.215632482929832
LINC01090	INH	0.122121792083834	0.337739489514525	0.215617697430691
PUM2	INH	0.579493263743439	0.795107224021314	0.215613960277874
AC016766.1	INH	0.0230298247449422	0.238577807623622	0.21554798287868
ST6GAL2	INH	0.0611765522621982	0.276572856375409	0.215396304113211
ZNF718	INH	0.142672984313016	0.358032497278267	0.21535951296525
MORF4L1	INH	0.656634456987685	0.871989958704059	0.215355501716375
TRHDE-AS1	INH	0.0483151357719993	0.263615027776497	0.215299892004498
ELAVL4	INH	0.417182050408319	0.632472221781045	0.215290171372726
L3MBTL1	INH	0.245841483955422	0.461124978136131	0.215283494180708
SPECC1L	INH	0.374232432278563	0.589462319103007	0.215229886824444
CELF5	INH	0.447825472504822	0.662813251473013	0.214987778968191
MXRA7	INH	0.234753299580923	0.449714294821978	0.214960995241055
FLNB	INH	0.181615223350303	0.396520357576247	0.214905134225944
ATP5F1B	INH	0.423902689418718	0.638751703100773	0.214849013682055
AC093305.1	INH	0.147521863878492	0.362230993077301	0.214709129198809
JPX	INH	1.89013659624191	2.10481514980111	0.214678553559202
SOBP	INH	0.765676567797809	0.980323810263422	0.214647242465612
AC005999.2	INH	0.0707470056318894	0.28537000882651	0.214623003194621
INPP4A	INH	0.581176420694675	0.795772991308432	0.214596570613757
PGRMC1	INH	0.331599821050966	0.546150689296877	0.21455086824591
UNC5C	INH	0.755386197709576	0.969909868026085	0.214523670316509
ATG14	INH	0.108303064826266	0.322754374041021	0.214451309214755
SEZ6	INH	0.107906761667322	0.322354445605998	0.214447683938676
PPP1R9A	INH	0.854171859753466	1.06854835819158	0.214376498438117
SYBU	INH	0.482244389203408	0.696605563520258	0.214361174316851
DHRSX	INH	0.243415478529033	0.457688296482115	0.214272817953083
AC022126.1	INH	0.0250356200345853	0.239273152126699	0.214237532092114
SCD5	INH	0.574861274383694	0.789020938970675	0.214159664586982
PURA	INH	0.605116967963618	0.819028947430729	0.213911979467111
SPIN1	INH	0.620368586145664	0.834235671228653	0.213867085082989
ZNF565	INH	0.530222737660437	0.744057788575837	0.213835050915401
BMPER	INH	0.230967712060013	0.444795670267722	0.213827958207709
PCNX2	INH	0.949080349478492	1.16283660482688	0.213756255348392
ZC2HC1A	INH	0.279291230260753	0.493002310830967	0.213711080570213
KLF12	INH	0.729116084272478	0.94270703325972	0.213590948987242
MCU	INH	0.183259781645323	0.396804723477796	0.213544941832473
FTL	INH	0.24681741528008	0.460308715162036	0.213491299881956
PRPF8	INH	0.38968784094494	0.603152347638332	0.213464506693392
SMIM14	INH	0.406939352855156	0.620394573243791	0.213455220388635
SPECC1	INH	0.552597486654318	0.766029707324351	0.213432220670033
PIGK	INH	0.187689215544992	0.401094343467176	0.213405127922184
PRDM2	INH	0.509409379709143	0.722773853529171	0.213364473820029
MMS19	INH	0.275485685032925	0.488833175416634	0.213347490383709
PRSS51	INH	0.417113428495125	0.630438572782893	0.213325144287768
WDR47	INH	0.35920921705308	0.572477712057187	0.213268495004107
KCNH5	INH	0.165671822482864	0.378938239554182	0.213266417071317
NAA15	INH	0.415460378437128	0.628717934703906	0.213257556266778
SCN3B	INH	0.280493063062847	0.493744873624982	0.213251810562135
GRK4	INH	0.365276783674214	0.578504659216924	0.21322787554271
JAK2	INH	0.340620145828919	0.553766221720938	0.213146075892019
PRDX1	INH	0.15526568693485	0.368382339379562	0.213116652444712
MGAT4A	INH	0.231565542997256	0.444631852432223	0.213066309434968
NEK11	INH	0.355729697177879	0.568757105556804	0.213027408378925
NGLY1	INH	0.311123995989961	0.524118188138908	0.212994192148946
LINC01170	INH	0.0335029831585071	0.246423950087027	0.21292096692852
MRPL41	INH	0.246556106688704	0.459373691353628	0.212817584664925
MAP9	INH	0.367227323503951	0.579978119194937	0.212750795690986
IL1RAPL2	INH	0.0730545644707081	0.285776106199925	0.212721541729217
NDUFA4	INH	0.125848317115327	0.338526639408307	0.21267832229298
CLN5	INH	0.195198767705393	0.407319920939747	0.212121153234354
ZNF721	INH	0.491887987360961	0.703993244746909	0.212105257385948
MANBA	INH	0.220486750245262	0.432359914390431	0.21187316414517
STAT5B	INH	0.264201726609369	0.476065642706061	0.211863916096691
SSBP3	INH	0.415828815877899	0.627684610603373	0.211855794725474
XRRA1	INH	0.442658475136933	0.654316767528238	0.211658292391305
GARNL3	INH	0.930025549953531	1.14156781657937	0.211542266625844
PTMA	INH	0.267789700552305	0.479310676606991	0.211520976054686
TRANK1	INH	0.489876114536112	0.701333298790669	0.211457184254557
NELL1	INH	0.420233506334162	0.631457749824593	0.211224243490432
AC093523.1	INH	0.0995852286498049	0.310783087302615	0.21119785865281
AC114930.1	INH	0.785709528878295	0.996810789306488	0.211101260428193
IQCJ-SCHIP1	INH	0.889166460869915	1.10016470941558	0.210998248545666
AL356599.1	INH	0.669735335129434	0.880526410156746	0.210791075027312
CALB1	INH	0.0894242629759824	0.300190194442247	0.210765931466265
CASTOR3	INH	0.458502789885165	0.66918090182373	0.210678111938565
WDSUB1	INH	0.255707012957353	0.466359935593226	0.210652922635873
RTN3	INH	1.64564557366972	1.8562846505885	0.21063907691878
ARHGAP20	INH	0.475039817708685	0.685647502630449	0.210607684921764
AP003086.1	INH	0.904381879365182	1.11494289810338	0.210561018738198
ABLIM2	INH	0.386966971232026	0.59752743793293	0.210560466700904
MAP3K4	INH	0.274784056927949	0.485333760525093	0.210549703597144
DNER	INH	1.05429390983712	1.26481511603672	0.210521206199602
ANO5	INH	0.618376177547784	0.828782169587338	0.210405992039554
SGTB	INH	0.234038965279125	0.444440021319538	0.210401056040413
WDR70	INH	0.640685969628275	0.850980954686875	0.210294985058599
COPG2	INH	0.341703267136166	0.551865715363516	0.210162448227351
AL117381.1	INH	0.0751056509084022	0.28512707086313	0.210021419954727
NGRN	INH	0.334009771603139	0.544000636635421	0.209990865032283
NME7	INH	0.43066301877574	0.640651826332306	0.209988807556566
SND1	INH	0.709412021330115	0.919338435437194	0.209926414107079
AC079447.1	INH	0.230746702798485	0.440649226714193	0.209902523915708
STAT4	INH	0.207118088906983	0.417009992798223	0.20989190389124
MPHOSPH8	INH	0.839767609482804	1.04954344784937	0.20977583836657
TTF1	INH	0.0203306793520296	0.230000300401718	0.209669621049689
TLE5	INH	0.524397446302324	0.734029914368637	0.209632468066312
OSBPL3	INH	0.553077334068057	0.762616867930201	0.209539533862144
THOC7	INH	0.266160085111878	0.475653259574855	0.209493174462977
ZNF540	INH	0.298023788216108	0.507511580790815	0.209487792574707
TMCC1	INH	0.792934130718389	1.00234741234031	0.20941328162192
BRAF	INH	0.718005973254339	0.927376690995935	0.209370717741597
AL049828.1	INH	0.40849028352134	0.617797552500754	0.209307268979414
PEG3	INH	0.911150442972354	1.12045294157237	0.209302498600018
SMAP2	INH	0.368856324884933	0.57808999984076	0.209233674955828
KIF2A	INH	0.478113668420713	0.687287391312202	0.209173722891488
NORAD	INH	0.697630026956366	0.906761616526404	0.209131589570038
RNF149	INH	0.346424283059032	0.555531126705007	0.209106843645975
AC016723.1	INH	0.142868561194573	0.35186381971383	0.208995258519257
GRM3	INH	0.476867031843466	0.685859310232597	0.208992278389131
RBMS3-AS2	INH	0.430711151854942	0.639698190513604	0.208987038658662
MAP3K13	INH	0.667682501099873	0.876669074999658	0.208986573899785
DENND5B	INH	1.04096450573474	1.24988502033664	0.208920514601897
RMDN1	INH	0.211720933053284	0.42034664451136	0.208625711458077
RORA-AS1	INH	0.541528034385238	0.750130016321451	0.208601981936213
KCNJ3	INH	1.11872575180891	1.32727450734818	0.208548755539268
LINC00240	INH	0.275539291387008	0.484042100263136	0.208502808876128
LINC01237	INH	0.150152653572383	0.358544267086648	0.208391613514265
SLC25A13	INH	0.295169106831966	0.503541046375641	0.208371939543675
DLGAP1-AS3	INH	0.15948213026106	0.367849967101421	0.208367836840361
ZNF585A	INH	0.201031161345505	0.409320294540627	0.208289133195122
LINC00632	INH	1.39495175825894	1.60320420283881	0.208252444579864
LINC01473	INH	0.60529091767768	0.813448577723205	0.208157660045525
MECP2	INH	0.40554484283397	0.613669690141102	0.208124847307132
PPP1R12B	INH	0.723291404643542	0.931175964904621	0.207884560261079
KIAA0319	INH	0.442460519211538	0.650312747117421	0.207852227905883
PANTR1	INH	0.436716742174848	0.644460309659246	0.207743567484398
TSPAN7	INH	1.11148639148279	1.3189775938562	0.207491202373403
SLC1A4	INH	0.2124828922533	0.419857989076274	0.207375096822975
FGF12-AS1	INH	0.712062928438051	0.919424114011894	0.207361185573843
CACNA1D	INH	1.19720703317449	1.40455972966235	0.207352696487858
CLOCK	INH	0.582317825468067	0.789648821627541	0.207330996159474
HAT1	INH	0.530309167220526	0.737632321992887	0.207323154772361
INKA2	INH	0.194957797750051	0.402239791742961	0.20728199399291
ZMAT3	INH	0.300376887544386	0.507650519894498	0.207273632350112
YIPF5	INH	0.0544479800298979	0.261684962808653	0.207236982778755
PAFAH1B2	INH	0.332306620033318	0.539538780138386	0.207232160105068
PITPNB	INH	0.197244438226911	0.404424379354948	0.207179941128037
TSTD3	INH	0.400115900267304	0.607294005611885	0.20717810534458
ATXN7L3B	INH	0.287496594481763	0.494631496097539	0.207134901615776
AC092969.1	INH	0.31697344719586	0.523938596709717	0.206965149513857
LURAP1L-AS1	INH	0.307909184245144	0.51484517288574	0.206935988640596
PPP2R3C	INH	0.150277220540468	0.357196854453977	0.206919633913509
LMO4	INH	0.140179123862024	0.347054718740891	0.206875594878867
MGST1	INH	0.204100659634496	0.410975059541331	0.206874399906835
PCDH17	INH	0.143932290691368	0.350795161751328	0.20686287105996
OSBPL1A	INH	0.936377960510982	1.14320376838495	0.206825807873966
AL031599.1	INH	0.0840982638115233	0.29092229260156	0.206824028790037
PAN3	INH	0.675750837918557	0.882553622084024	0.206802784165467
PGK1	INH	0.291207162818584	0.497925874246821	0.206718711428237
MAP7D1	INH	0.199457763188288	0.406108934642037	0.206651171453749
FAM126B	INH	0.517048619605424	0.72343656101708	0.206387941411656
THOC1	INH	0.259331336691467	0.465684974886159	0.206353638194692
AL138828.1	INH	0.37937327599385	0.585572971678937	0.206199695685086
AC107223.1	INH	0.50739585399413	0.713594453854376	0.206198599860245
CNTNAP3B	INH	0.308565743105478	0.514628820957382	0.206063077851904
ARNT2	INH	1.21911824170841	1.42517127018994	0.206053028481533
SLC22A3	INH	0.00699916955906288	0.213024038571919	0.206024869012856
YPEL3	INH	0.483719194018486	0.689657045059859	0.205937851041374
DYNC1LI1	INH	0.313730022084139	0.519591646191247	0.205861624107108
TSPYL2	INH	0.568592326991424	0.77442707230268	0.205834745311256
OCIAD1	INH	0.515498567124097	0.721235287987789	0.205736720863692
SH3GL2	INH	0.408523299319698	0.614150045295789	0.20562674597609
SIK2	INH	0.51461787961118	0.720171555334115	0.205553675722935
DGLUCY	INH	0.263806792918952	0.46933848980264	0.205531696883688
RABGAP1L	INH	1.35124259993234	1.55671512554677	0.205472525614427
OSBPL6	INH	0.98409902457268	1.18930884491915	0.205209820346474
PLCB1	INH	2.43349483800898	2.63870157350266	0.205206735493686
AC090772.2	INH	0.132511564521722	0.337633532828892	0.205121968307171
AC009554.1	INH	0.635563836475912	0.840685463278436	0.205121626802524
SPIRE1	INH	0.720566626828502	0.925671587820055	0.205104960991553
NEXMIF	INH	0.437204507903609	0.642195654290802	0.204991146387193
EED	INH	0.0441393569059972	0.249037363907617	0.20489800700162
AC091946.1	INH	0.180515153631113	0.385319869818545	0.204804716187432
XPO6	INH	0.294334675889926	0.499128057462618	0.204793381572693
NCDN	INH	0.479653883527683	0.684366883181962	0.204712999654279
ULK4	INH	0.28943619259721	0.494077834383029	0.20464164178582
ATF7IP	INH	0.315851139343386	0.520447954800313	0.204596815456927
TMEM232	INH	0.694336751604243	0.898893047718237	0.204556296113994
RAB3A	INH	0.300321126114021	0.504759368918233	0.204438242804213
GAS2	INH	0.237187596685769	0.441587615595889	0.20440001891012
FAF1	INH	0.956749405979964	1.16112537945644	0.204375973476478
TIMP2	INH	0.707894806986875	0.912151897493332	0.204257090506457
PRXL2A	INH	0.37968977911795	0.583943087675837	0.204253308557887
PIK3C2A	INH	0.554610769565066	0.758860764800201	0.204249995235135
VPS13C	INH	1.23121280291148	1.43536144767379	0.204148644762313
GAS7	INH	0.606629018688747	0.810750045976927	0.204121027288179
THRB	INH	1.30945781101514	1.51357881331432	0.204121002299176
LINC02576	INH	0.19943510700959	0.403496620749105	0.204061513739516
SESTD1	INH	0.619774333777495	0.82380535879674	0.204031025019244
COG5	INH	0.657668747723879	0.861594483233316	0.203925735509437
STRBP	INH	0.734893448080883	0.93880405404147	0.203910605960587
STARD9	INH	0.193115891771463	0.39697754847289	0.203861656701427
ARL17B	INH	0.589446828305075	0.793295762681838	0.203848934376763
ADAMTS17	INH	0.450843902186061	0.65462129288064	0.203777390694579
BRSK1	INH	0.187106645763705	0.390841944419437	0.203735298655732
DNAJA2	INH	0.230717916031577	0.434395336620412	0.203677420588836
SLC9A9	INH	0.504581907785295	0.708166621498786	0.203584713713491
RBMS1	INH	0.315436866909714	0.518994556348863	0.203557689439149
AC023590.1	INH	1.27878763671836	1.48231935607009	0.203531719351725
SLC35F5	INH	0.364132475026218	0.567626743994656	0.203494268968437
DCX	INH	0.353646059474597	0.557106203145929	0.203460143671332
NYAP2	INH	0.218700767149036	0.422005700662619	0.203304933513583
RFLNA	INH	0.251326411434159	0.454527118373189	0.203200706939031
TTLL7	INH	0.982275427813953	1.18535014160594	0.203074713791983
LDB1	INH	0.0782839469758457	0.281254393220723	0.202970446244877
PKM	INH	0.64377723294296	0.846714717956889	0.202937485013929
NRP2	INH	0.0473601599525008	0.250206842604699	0.202846682652198
ABI1	INH	0.459098253038856	0.661944758396218	0.202846505357362
SLTM	INH	0.269897592230588	0.472739512315893	0.202841920085305
MARCH11	INH	0.274114288630863	0.476929454618888	0.202815165988025
VGLL4	INH	0.600696379752909	0.803493071780936	0.202796692028027
FBN1	INH	0.366359393129791	0.56912719473931	0.202767801609519
FNIP1	INH	0.638509749494481	0.841031897788997	0.202522148294515
PPHLN1	INH	0.41440061477116	0.616817038999156	0.202416424227996
SUMO2	INH	0.14499098578619	0.34730695894402	0.202315973157831
B3GAT2	INH	0.192397056537999	0.394679647318625	0.202282590780626
AC098588.3	INH	0.632764026841868	0.834975980798346	0.202211953956478
SVIP	INH	0.0929361886968721	0.295114395178003	0.202178206481131
TTC33	INH	0.264473301666352	0.466598560339181	0.202125258672829
KANSL3	INH	0.214412731131852	0.41649939488186	0.202086663750008
DGKD	INH	0.408718167454335	0.610745058319737	0.202026890865402
SBF2	INH	1.03872188549112	1.24071040691434	0.201988521423215
CSMD1	INH	2.82709651971377	3.02894402313844	0.201847503424669
ATP6AP1	INH	0.228776893602596	0.430539166327725	0.20176227272513
MYO5B	INH	0.294231706840821	0.4959670956	0.201735388759179
RARS	INH	0.208334887441034	0.410019519345634	0.2016846319046
SCOC	INH	0.220389860344561	0.422070979352938	0.201681119008377
FXYD6	INH	1.11599420989816	1.31764619717661	0.201651987278454
WASF1	INH	0.278368834890488	0.480007695684787	0.201638860794299
ERLEC1	INH	0.310141724921975	0.511774659381304	0.201632934459329
ITM2B	INH	1.1965768189659	1.39801727056555	0.201440451599647
KIDINS220	INH	0.830734028680283	1.03208779216745	0.201353763487171
CDK12	INH	0.285902783706631	0.487190663220525	0.201287879513894
TMEM47	INH	0.102924027350201	0.304210225568564	0.201286198218363
PPP2CA	INH	0.29504962845179	0.496331996515009	0.20128236806322
AC090241.2	INH	0.316926714503158	0.518161214715482	0.201234500212324
C3orf67-AS1	INH	0.172898347212851	0.374128722347986	0.201230375135135
NKAIN3	INH	0.349957787539281	0.551116118085979	0.201158330546698
PRUNE2	INH	0.429363371126721	0.630489194002081	0.20112582287536
GABRD	INH	0.173549849257664	0.374605859536543	0.201056010278879
ANKRD12	INH	0.939564734629333	1.140577941449	0.201013206819664
AC079822.1	INH	0.205713526547193	0.40669469956832	0.200981173021127
HPRT1	INH	0.381402439390301	0.582359244499607	0.200956805109307
AC074032.1	INH	0.535672644958976	0.73662431341165	0.200951668452673
MMP17	INH	0.0321706040286308	0.23296986899821	0.200799264969579
KIF5C	INH	1.11124919795111	1.31200542613982	0.200756228188712
TTC21B-AS1	INH	0.210773310338324	0.411232829054026	0.200459518715701
DTNB	INH	0.862389986665344	1.06275419208332	0.200364205417974
ARHGAP18	INH	0.113927268872759	0.314284362722867	0.200357093850108
APPL2	INH	0.216242570405589	0.416587604683364	0.200345034277775
SCAF11	INH	0.3945151049905	0.594823451580083	0.200308346589583
ZNF638	INH	1.02187410330491	1.22217913828532	0.20030503498041
MAST4	INH	1.00646533604666	1.20675365687775	0.200288320831095
FOXG1	INH	0.24947640763091	0.449752842866158	0.200276435235248
ADCY5	INH	0.343771188606055	0.5439909839303	0.200219795324245
CAMTA1	INH	1.52571536379546	1.72591199212686	0.200196628331402
YWHAE	INH	0.573644051324748	0.773775155732427	0.200131104407679
FAM13B	INH	0.629537721847366	0.829659059403696	0.20012133755633
DECR1	INH	0.153074502583222	0.35316800934213	0.200093506758908
AMZ1	INH	0.276516863884141	0.476607432161012	0.200090568276871
PCDH9-AS4	INH	0.268754445219315	0.468763964420993	0.200009519201678
CNOT2	INH	0.420018026016363	0.619997769435814	0.199979743419451
ATG5	INH	0.458290255339372	0.658268588497967	0.199978333158595
CBLN2	INH	0.0378454299610805	0.237803599610591	0.199958169649511
AL591686.2	INH	0.33207931524152	0.532026303074496	0.199946987832975
AC027288.1	INH	0.0253418289400561	0.225277797788731	0.199935968848675
CCDC81	INH	0.13917932520488	0.339033662180402	0.199854336975522
JAKMIP2-AS1	INH	0.417522012332382	0.617335694157174	0.199813681824792
ZCCHC14	INH	0.315513703549572	0.515291355569487	0.199777652019915
DOCK9	INH	0.754087182758181	0.953807788041896	0.199720605283716
ATRNL1	INH	1.82473915047782	2.02440888585184	0.19966973537402
PHACTR3	INH	0.637864296390755	0.837479801203708	0.199615504812952
TAF15	INH	0.51772663613261	0.717114758430203	0.199388122297593
AP3M2	INH	0.219340970811837	0.418685242682636	0.199344271870799
VPS41	INH	0.425096608353265	0.624433267647575	0.199336659294309
USP8	INH	0.291295757388955	0.490602816921369	0.199307059532414
UBL3	INH	0.432588311760369	0.631837119445451	0.199248807685082
DDX10	INH	0.219349580214577	0.418467252247976	0.199117672033399
TARBP1	INH	0.783664875021067	0.982744910291215	0.199080035270148
COX10-AS1	INH	0.237863242323885	0.436828359604489	0.198965117280604
NEMF	INH	0.477740695468879	0.676517737466129	0.198777041997249
SPPL3	INH	0.61733604043868	0.816091299843746	0.198755259405066
SFSWAP	INH	0.145924520076531	0.344627699455615	0.198703179379084
CAMK1D	INH	0.903542767007036	1.102200602917	0.198657835909966
TTC7B	INH	0.561976039878287	0.760620683851288	0.198644643973001
AC002460.2	INH	0.286461984977935	0.485065280774207	0.198603295796272
PLXNC1	INH	0.228007867072838	0.42658903450094	0.198581167428102
LIPE-AS1	INH	0.234050471587637	0.43262437061823	0.198573899030593
BCL2	INH	0.226719080087965	0.42527005946385	0.198550979375885
SLITRK5	INH	0.262296628515351	0.46083147277043	0.198534844255079
MAP7	INH	1.21537894529559	1.41387746408865	0.198498518793065
PRPF39	INH	0.129269197296879	0.327706779262075	0.198437581965195
CDK17	INH	0.336143609251925	0.534573135629254	0.198429526377329
CAV3	INH	0.308045657864838	0.506406733646305	0.198361075781467
GPD2	INH	0.187448581279951	0.38577887754142	0.198330296261469
CCDC192	INH	0.362980209953164	0.5613006408226	0.198320430869436
PBRM1	INH	0.296041503301476	0.49436085886017	0.198319355558694
PPA1	INH	0.452996444539686	0.651289595486927	0.19829315094724
GLIS3	INH	0.112802247117992	0.311046223760228	0.198243976642235
EIF4G3	INH	1.37018623609021	1.56841756749495	0.198231331404747
GHITM	INH	0.334587469769358	0.532738302079934	0.198150832310576
HNRNPH1	INH	0.319132052005627	0.517270900230595	0.198138848224968
NACC2	INH	0.0706757836272807	0.268768458044548	0.198092674417267
LARP1	INH	0.555713718852011	0.753778284874467	0.198064566022455
CNOT4	INH	0.471472288849123	0.669452884661326	0.197980595812203
ITM2C	INH	0.300192407909505	0.497977920563206	0.1977855126537
RTN1	INH	1.35208781117451	1.54985136023673	0.197763549062213
EVA1C	INH	0.318084138859273	0.515799132185852	0.19771499332658
OLFM1	INH	0.287845009617623	0.485535344806608	0.197690335188985
MEF2C-AS2	INH	0.877599430697802	1.07517868420943	0.197579253511631
AC025809.1	INH	0.321924339009584	0.519481222660257	0.197556883650673
ABLIM1	INH	1.15234269545195	1.34985901809192	0.197516322639975
PLS3	INH	0.238576349079535	0.436020616647407	0.197444267567871
CHSY3	INH	0.764518371874524	0.961958657901262	0.197440286026739
NDST3	INH	0.294274597796748	0.491671447887048	0.197396850090301
TMEM106B	INH	0.409409807890124	0.606792396406542	0.197382588516418
ACADL	INH	0.0578512219247306	0.255175516399881	0.197324294475151
UBQLN1	INH	0.312861701477105	0.510159804702334	0.197298103225229
SLC25A4	INH	0.304021552142956	0.50131390445196	0.197292352309004
TCF25	INH	0.97389805761992	1.17118793297412	0.1972898753542
ATP6V1A	INH	0.659508828805854	0.856756019166462	0.197247190360608
MROH1	INH	0.320527134146543	0.517728968065428	0.197201833918885
SCLT1	INH	0.275146396849898	0.472312248508231	0.197165851658332
CNTRL	INH	0.210191432635166	0.407324224518236	0.19713279188307
AC012459.1	INH	0.302546829565278	0.499678586093858	0.19713175652858
KIAA1324	INH	0.215479276866094	0.412376422002978	0.196897145136884
NUP153	INH	0.173915567335517	0.370758451477014	0.196842884141497
GTF2IRD1	INH	0.300569897635069	0.497310470412925	0.196740572777856
PAAF1	INH	0.247466244105721	0.444204071513456	0.196737827407735
RBMX	INH	0.641580910706651	0.838307773448385	0.196726862741733
TSPOAP1	INH	0.0783949581190449	0.274875437606965	0.196480479487921
KIAA0319L	INH	0.452705464620464	0.649124825350236	0.196419360729772
PICALM	INH	0.606375403064892	0.802693363207913	0.196317960143021
C15orf41	INH	0.139159652981376	0.335430075903825	0.196270422922449
DYRK1A	INH	0.603002276484168	0.799206612559925	0.196204336075757
YTHDC1	INH	0.371411566102672	0.567578696168723	0.196167130066051
EYA4	INH	0.143307181501645	0.339466510435692	0.196159328934047
PCNX4	INH	0.408047405207994	0.604191934649831	0.196144529441837
CELF2-AS2	INH	0.437627950629678	0.63375828973693	0.196130339107252
CD47	INH	0.634581197623024	0.830705917487951	0.196124719864927
RPA3	INH	0.512082121237161	0.70812155934126	0.196039438104099
COLGALT2	INH	0.237963351646009	0.433856886121342	0.195893534475334
LPP	INH	0.516256150904467	0.712105799365673	0.195849648461206
B3GAT1	INH	0.114948451442585	0.310791908498033	0.195843457055449
KCNMA1-AS1	INH	0.466848495043736	0.6626781445707	0.195829649526964
LINC01278	INH	0.873760015486468	1.06955329277416	0.195793277287694
JUND	INH	0.425519211572376	0.621310641194879	0.195791429622503
FRMD3	INH	0.302899450576606	0.498688729980063	0.195789279403457
GREB1	INH	0.333772068690496	0.529503079053956	0.19573101036346
ACSM6	INH	0.401241365412193	0.596969342476323	0.19572797706413
AC007364.1	INH	0.28766938440307	0.483387857851989	0.195718473448918
NFAT5	INH	0.651569555584445	0.84726733851381	0.195697782929365
NDUFV2	INH	0.317336843938188	0.513025213849276	0.195688369911088
HMBOX1	INH	0.508892218891516	0.704573344717565	0.195681125826049
VPS4B	INH	0.216070144859357	0.411723789803835	0.195653644944478
LYRM7	INH	0.270904388837742	0.46643561754167	0.195531228703927
CDKL5	INH	0.600847033215506	0.796356256842902	0.195509223627396
AC099066.2	INH	0.105564111945582	0.301007341574739	0.195443229629157
SH3BP5	INH	0.24894932491424	0.444375507032554	0.195426182118314
JAKMIP2	INH	0.800167380578123	0.995590874941765	0.195423494363642
AK5	INH	0.521462961271705	0.716797721897932	0.195334760626227
RASAL2	INH	1.07628548705905	1.27152685430388	0.195241367244834
UQCRFS1	INH	0.158040601840099	0.353249592266091	0.195208990425992
KIRREL3-AS1	INH	0.047030590472322	0.242228051105779	0.195197460633457
XRN1	INH	0.562220880358535	0.757338434820009	0.195117554461473
RANGAP1	INH	0.185449095504601	0.380428083145232	0.194978987640631
ZNF706	INH	0.396726289011056	0.591680341525268	0.194954052514212
HABP4	INH	0.310051634870011	0.504898308639175	0.194846673769164
PIK3CA	INH	0.547254950271419	0.742065523787352	0.194810573515933
PRKAA2	INH	0.447340791151484	0.64214926336502	0.194808472213536
CDH4	INH	0.353077050912073	0.547760829862378	0.194683778950305
AC007533.1	INH	0.121664192501898	0.316342299107074	0.194678106605176
CMIP	INH	0.702955114759514	0.897629721819033	0.194674607059518
PLOD2	INH	0.146726858443384	0.341210808208721	0.194483949765337
PEX5L	INH	0.861261810492936	1.05569549908477	0.194433688591833
CARMIL1	INH	0.147870011458292	0.342300021730252	0.194430010271959
ST8SIA5	INH	0.522227895071789	0.716611892112785	0.194383997040996
DIMT1	INH	0.25365443576342	0.448019153214024	0.194364717450604
ZFAND3	INH	0.862306891808807	1.05663907869242	0.194332186883612
PMS1	INH	0.324370678706908	0.518650672597729	0.194279993890821
AGTPBP1	INH	0.694513897590386	0.88878029663988	0.194266399049494
C20orf194	INH	0.687856533724373	0.882121736040855	0.194265202316481
MIR181A1HG	INH	0.360977956940542	0.55509271052073	0.194114753580188
NUCB2	INH	0.169515007880273	0.363624834893843	0.19410982701357
ACSL6	INH	0.440712931418729	0.634726114949408	0.194013183530679
AC027018.1	INH	0.642183549916285	0.836168561560696	0.193985011644411
TMEM132B	INH	1.39319193534031	1.58711735612476	0.193925420784448
SERP2	INH	0.196516739038926	0.390424316579676	0.19390757754075
AC007014.1	INH	0.218161545360977	0.412037818275094	0.193876272914117
NAA60	INH	0.03602403910287	0.229876180353497	0.193852141250627
FBXL20	INH	0.610896893994328	0.804625850245255	0.193728956250927
PGM2L1	INH	0.399193838507813	0.592916176678162	0.193722338170348
VSTM2A	INH	0.486681701437595	0.680370453808297	0.193688752370702
ARAP2	INH	0.115947084697532	0.309581554765998	0.193634470068467
ZNF529	INH	0.227732050623761	0.42134800950177	0.193615958878009
JARID2	INH	0.526286655493559	0.719599763342244	0.193313107848685
MTCL1	INH	0.383038079569006	0.576182555560997	0.193144475991991
EIF2AK2	INH	0.234915853887671	0.428055328975441	0.19313947508777
PPP2R2C	INH	0.646332413023512	0.839436699076228	0.193104286052715
PDZRN4	INH	0.0892852451362953	0.282380643120578	0.193095397984283
FANCL	INH	0.209167418943826	0.402176146442618	0.193008727498792
DLGAP1-AS4	INH	0.958431372782487	1.15136007579178	0.192928703009288
HTR1E	INH	0.260616840184386	0.453514840092008	0.192897999907621
SYT10	INH	0.00694335933123743	0.199838600511252	0.192895241180014
ERBIN	INH	0.543392066180537	0.73627590638296	0.192883840202423
MIR4435-2HG	INH	0.207689323241663	0.400547564475349	0.192858241233687
LUZP1	INH	0.430936011240088	0.623788641672107	0.192852630432019
SLC1A1	INH	0.401024332340142	0.593844636352863	0.192820304012721
PSMA3	INH	0.285189710036145	0.477990530196865	0.19280082016072
NMT1	INH	0.710222455999126	0.902935970995621	0.192713514996495
EML2	INH	0.397985717552978	0.590659302880983	0.192673585328005
RFC1	INH	0.353224859643227	0.545843154521835	0.192618294878608
YJEFN3	INH	0.111126612927157	0.303723117869414	0.192596504942257
ST3GAL3	INH	0.462181882594244	0.654737292676437	0.192555410082193
TTC21B	INH	0.460285692128071	0.652833754461232	0.192548062333161
PIAS1	INH	0.548253887882891	0.740752231050587	0.192498343167696
SCARB1	INH	0.219250612682018	0.411577556750827	0.192326944068809
CHN1	INH	0.461513641938506	0.653821421336019	0.192307779397514
MOAP1	INH	0.256375388778948	0.448591205668621	0.192215816889673
MACROD2-AS1	INH	0.14005880570903	0.332270954056577	0.192212148347546
CNTNAP3	INH	0.133616751660981	0.325758660291941	0.192141908630961
SPRED2	INH	0.136298694979803	0.328359718555446	0.192061023575643
AL160254.1	INH	0.298129723514906	0.490180187937268	0.192050464422362
AARS	INH	0.302327919134079	0.494293035986966	0.191965116852888
STMN4	INH	0.578171561756566	0.770131230697962	0.191959668941396
ANK3	INH	2.07857292203571	2.2704520021891	0.191879080153385
CC2D2B	INH	0.149843986343378	0.341702131867051	0.191858145523672
DPYD	INH	0.228950998048375	0.420788763394179	0.191837765345804
NEK1	INH	0.513738528637548	0.705502571110356	0.191764042472808
PHF21A	INH	0.543968131102657	0.735692100748224	0.191723969645566
MBD5	INH	1.25384476595389	1.44552719889546	0.191682432941568
ABCC5	INH	0.476869751387688	0.668435049529382	0.191565298141694
C1QTNF7	INH	0.542373419326206	0.733905529419718	0.191532110093512
RSL24D1	INH	0.180874299736598	0.372385638861388	0.191511339124791
WWP1	INH	0.651654145812251	0.843141647500997	0.191487501688746
SSH2	INH	0.871138462261492	1.06262185902458	0.191483396763087
SNRPD1	INH	0.111971256741814	0.303411742096256	0.191440485354441
MRPS22	INH	0.131310784993892	0.322703734725863	0.191392949731971
ZBED5	INH	0.210779399193188	0.402051449800516	0.191272050607328
N4BP2L2	INH	1.1432990208208	1.33455831190206	0.191259291081262
NR2F2-AS1	INH	0.149786830274141	0.341036117295422	0.191249287021281
SPAG9	INH	0.663544975824178	0.854690909796341	0.191145933972163
CITED2	INH	0.0562031733961751	0.247329125116473	0.191125951720298
RPS28	INH	0.179672280723956	0.370657132674922	0.190984851950966
PEX26	INH	0.165930569257029	0.356897481591361	0.190966912334332
PPIA	INH	0.114426229245332	0.305299440633725	0.190873211388393
ZNF235	INH	0.395649370731925	0.58649183231783	0.190842461585905
AC018682.1	INH	0.11729814566964	0.308121679002554	0.190823533332914
AC119673.2	INH	0.277267192036459	0.468087745011856	0.190820552975397
ITGBL1	INH	0.206824127566076	0.397640875562401	0.190816747996325
COMT	INH	0.18355461422645	0.374368386574254	0.190813772347804
AC022973.4	INH	0.142769842040755	0.333576544587983	0.190806702547228
AFF4	INH	0.40815077924086	0.598953713532611	0.190802934291752
SPATS2	INH	0.258740315736411	0.449513762513053	0.190773446776641
HP1BP3	INH	0.690548604323	0.881304107895891	0.190755503572891
AC026470.2	INH	0.0512049007168238	0.241960226774545	0.190755326057721
ANKRD34C-AS1	INH	0.277191929797486	0.467792930307143	0.190601000509656
FAT2	INH	0.226701588389933	0.417260874153759	0.190559285763826
FMO5	INH	0.27571350140307	0.46623671789902	0.19052321649595
SLC3A1	INH	0.524894820699841	0.715401741764408	0.190506921064567
EPC1	INH	0.504348021287897	0.694793641839358	0.190445620551461
TENT2	INH	0.485747946065766	0.67619179878049	0.190443852714723
CYTH3	INH	0.388824225772177	0.579257955884222	0.190433730112045
MAP2K2	INH	0.258682732049861	0.449099466122383	0.190416734072522
NFIA	INH	0.340490123092139	0.530700467430866	0.190210344338727
DUOX1	INH	0.291012494035754	0.48120135543135	0.190188861395597
DOCK11	INH	0.417438886038597	0.607622846451226	0.190183960412629
CEP170	INH	0.587236038087921	0.777392677703322	0.190156639615401
PUS7L	INH	0.36029341795159	0.550391767564915	0.190098349613325
CAPZB	INH	0.436630006151775	0.626687276884893	0.190057270733118
RIPOR1	INH	0.263618689942406	0.45351443629504	0.189895746352633
PLEKHA1	INH	0.559683570547296	0.749567580228218	0.189884009680922
RMND5A	INH	0.191171065311576	0.381051730775399	0.189880665463823
LINC00342	INH	0.341124849342611	0.530950001513548	0.189825152170937
LINC00511	INH	0.108991391564622	0.298790625001259	0.189799233436637
METTL15	INH	0.434374116682674	0.624088451805276	0.189714335122602
CENPC	INH	0.402031646043625	0.591736105067831	0.189704459024206
EIF4G2	INH	0.292383745609992	0.482061618368362	0.18967787275837
GMDS	INH	0.48559348134093	0.675270526899818	0.189677045558888
RGS17	INH	0.43309433613281	0.622715542763441	0.189621206630631
ATP2A2	INH	0.560203033306714	0.749807887227003	0.189604853920289
ANAPC10	INH	0.363424318002561	0.552917856249316	0.189493538246754
CDK6	INH	0.124012931749576	0.313445909797055	0.189432978047479
LAMA3	INH	0.101200345919615	0.290531286258939	0.189330940339324
MAP2K4	INH	0.809259834437453	0.998564576007642	0.189304741570189
PDZD2	INH	0.450228463313871	0.639500007254586	0.189271543940715
SLC5A3	INH	0.308420213981912	0.497669029216554	0.189248815234642
RBM5	INH	0.2728228701564	0.462067554576099	0.189244684419698
ATP13A2	INH	0.37264721645059	0.561816064621607	0.189168848171017
LMO3	INH	0.254114177439016	0.443280267147014	0.189166089707998
MAVS	INH	0.119184264519268	0.308320770723715	0.189136506204447
RNGTT	INH	0.533663918739853	0.722744717445228	0.189080798705374
CHCHD3	INH	0.545069918502275	0.734064168499263	0.188994249996989
HSD17B4	INH	0.449079094756576	0.638058088390835	0.188978993634259
NAALAD2	INH	0.37036491929244	0.559297558864244	0.188932639571805
KRIT1	INH	0.340208782292553	0.529140388437931	0.188931606145378
AC087854.1	INH	0.51832657842306	0.707244110856162	0.188917532433102
AP001825.1	INH	0.881547883453078	1.07038872353352	0.188840840080445
DKK3	INH	0.618892279902954	0.807679864534662	0.188787584631708
CHD4	INH	0.162955194265762	0.351700504980974	0.188745310715212
MAST1	INH	0.345520379322974	0.534249322420934	0.18872894309796
CDH8	INH	0.713088787714203	0.901817410862397	0.188728623148194
TRAF3IP2	INH	0.450735474954811	0.639420354362407	0.188684879407597
FGF1	INH	0.117442956944998	0.306060829604399	0.188617872659401
RAB3GAP1	INH	0.534680187977516	0.723230304005605	0.188550116028089
KIAA0930	INH	0.260962370207816	0.449463219588782	0.188500849380966
SLC25A3	INH	0.349722287642293	0.538211734707445	0.188489447065152
KRAS	INH	0.260931565340842	0.449361641216535	0.188430075875694
KCNIP2-AS1	INH	0.156715326741931	0.345126789432759	0.188411462690828
ANK2	INH	1.98876315045707	2.17717286866421	0.188409718207147
AC104781.2	INH	0.529485652039716	0.717873668775169	0.188388016735453
PHACTR1	INH	1.49697366820694	1.6853360749341	0.18836240672716
AL049820.1	INH	0.108231910192819	0.296538096418671	0.188306186225851
CTNNB1	INH	0.523100905503824	0.711352030431754	0.18825112492793
CACNG7	INH	0.231223220754402	0.41940257248789	0.188179351733488
FBXL13	INH	0.711169797285864	0.899342637715284	0.188172840429419
RYK	INH	0.337250221120899	0.525420857310109	0.18817063618921
AC012404.1	INH	0.712440366360261	0.900585413848919	0.188145047488657
DSCAML1	INH	1.24460631556637	1.43273505464582	0.188128739079444
ITGA1	INH	0.100775185591735	0.288881065946328	0.188105880354593
FAM171B	INH	0.4742225161312	0.662288452125388	0.188065935994188
ADGRL3-AS1	INH	0.0347059608525616	0.222729680392056	0.188023719539494
ENTPD3	INH	0.365070589277178	0.553084777596875	0.188014188319697
RAB27B	INH	0.159986093543518	0.347975503274238	0.18798940973072
ZSWIM6	INH	0.503992186573578	0.691963816188691	0.187971629615113
PI4KA	INH	0.755898218784078	0.943864868167512	0.187966649383434
GULP1	INH	0.278642179973957	0.466587389186871	0.187945209212915
SUCLA2	INH	0.401513411710933	0.589417053539403	0.18790364182847
MIR2052HG	INH	0.0537820047654365	0.241585661905666	0.187803657140229
SVEP1	INH	0.0678317043492663	0.255615514680509	0.187783810331243
RBM25	INH	0.495730808399522	0.683439105186646	0.187708296787124
MGST2	INH	0.0477952780961255	0.23546359865431	0.187668320558185
RPL13	INH	0.279560149723708	0.46721583706489	0.187655687341182
TUBA4A	INH	0.178625882597975	0.366230825754219	0.187604943156244
ADNP	INH	0.420891963166523	0.608486684788092	0.187594721621569
RDH11	INH	0.160868011912915	0.348443573936224	0.18757556202331
SCAF8	INH	0.499440610774929	0.686978042186849	0.18753743141192
AC103876.1	INH	0.227594898344324	0.415123064068341	0.187528165724017
EIF3J	INH	0.235809646472523	0.42330223245151	0.187492585978987
PSMD8	INH	0.210699471991558	0.398151489458275	0.187452017466717
AC090138.1	INH	0.257976165493893	0.445356030334129	0.187379864840236
STOX2	INH	0.722460917991657	0.90980640200202	0.187345484010362
ITSN2	INH	0.533858908225424	0.721200930800379	0.187342022574955
GRIK4	INH	0.124904590916201	0.312222559177089	0.187317968260888
SCMH1	INH	0.709233427122575	0.896542989613776	0.187309562491201
AC117944.1	INH	0.17207601065425	0.359273743505455	0.187197732851205
AC106845.1	INH	0.297116733346808	0.484270948614349	0.187154215267542
ZNF431	INH	0.195926103319297	0.383040613303865	0.187114509984569
BICRAL	INH	0.695453063416049	0.882490385040209	0.18703732162416
AC008014.1	INH	0.177048384626325	0.364084982449502	0.187036597823178
AC125613.1	INH	0.517044020722042	0.704014086852	0.186970066129958
WDR54	INH	0.0352925675195079	0.22220591922155	0.186913351702042
APBA2	INH	0.545375548332513	0.732151134810766	0.186775586478253
UNC79	INH	1.1927207341475	1.37949335769553	0.186772623548028
PRKAR1A	INH	0.494109296864004	0.680839328191443	0.186730031327439
FUT9	INH	0.615444428482855	0.802135012737602	0.186690584254748
TBC1D8	INH	0.232322003061512	0.41898769299669	0.186665689935178
PSAP	INH	0.858718840580161	1.04533910390439	0.186620263324233
NMNAT2	INH	1.19464758580898	1.38125480029576	0.18660721448678
UNC13A	INH	0.37591483296685	0.562506651785766	0.186591818818916
SEPTIN3	INH	0.393787949742001	0.580293088091992	0.186505138349991
MYO5A	INH	0.900103759785412	1.08657448824678	0.186470728461368
SCAMP1	INH	0.718404593017411	0.904871628092919	0.186467035075508
LINC00534	INH	0.505622183687827	0.692036452749896	0.186414269062068
TMEM14B	INH	0.669695209391825	0.855986723416751	0.186291514024926
EXOC4	INH	0.895517874472293	1.08176548563064	0.186247611158342
DYNC2LI1	INH	0.321735030618928	0.507977379383298	0.186242348764369
SERTM1	INH	0.0133587215450481	0.199561425252007	0.186202703706959
EPB41L4B	INH	0.298173359762131	0.484345524017137	0.186172164255006
PDXDC1	INH	1.08899499464605	1.27514243976872	0.186147445122667
ERC1	INH	1.39744032435258	1.5835638154601	0.186123491107521
AC104335.1	INH	0.154838836978934	0.340920488835973	0.186081651857038
TOX3	INH	0.36604431105651	0.552077416707836	0.186033105651326
DNAJC2	INH	0.373171475548964	0.559119440196898	0.185947964647934
ZC3H12C	INH	0.221339600862593	0.407280762217181	0.185941161354588
TRPC4	INH	0.351061107542805	0.536951566974689	0.185890459431884
GSAP	INH	0.259410416708352	0.445237334397034	0.185826917688682
TMEM33	INH	0.158734456672283	0.344540239867095	0.185805783194813
KLHDC10	INH	0.326378299790958	0.512120410749844	0.185742110958886
SLC25A6	INH	0.223078290255543	0.408815862644227	0.185737572388684
KCNAB3	INH	0.172420641592511	0.358116470489566	0.185695828897055
ANKRD23	INH	0.158877031629566	0.344536609977877	0.185659578348311
MEPE	INH	0.00605821492728376	0.191705869911725	0.185647654984442
RFPL1S	INH	0.255785830351894	0.441236357400941	0.185450527049047
ATM	INH	0.316724000711776	0.502162231374003	0.185438230662227
TRAF3	INH	0.207443288038036	0.392776005770906	0.18533271773287
ATP5PF	INH	0.154241005812336	0.339554290623907	0.185313284811571
FAM153CP	INH	0.671171160191668	0.856472902818209	0.185301742626541
SPTAN1	INH	0.93822381212108	1.12346194101126	0.185238128890176
SSBP1	INH	0.321212080486694	0.506392617162413	0.185180536675719
NREP	INH	0.144390512688432	0.329558210240367	0.185167697551934
AL445928.2	INH	0.218357444930466	0.403385727886801	0.185028282956335
AC097450.1	INH	0.026374327803554	0.211345552120443	0.184971224316889
LINC00290	INH	0.535005815886079	0.719890721623297	0.184884905737218
ASXL3	INH	0.401625138057073	0.586502961501075	0.184877823444002
MIGA1	INH	0.439059605183664	0.6238814615113	0.184821856327636
LARP1B	INH	0.499814421776712	0.684588384736758	0.184773962960046
USP22	INH	0.660744162102278	0.845389880507138	0.184645718404859
SCG3	INH	0.689229437968329	0.873865704238663	0.184636266270334
USP33	INH	0.6561932392896	0.840807484518734	0.184614245229134
KIAA0232	INH	0.53518838183898	0.71977839122198	0.184590009382999
COMMD10	INH	0.301157779725896	0.485743037749203	0.184585258023307
NUDC	INH	0.21913683864834	0.403620028471555	0.184483189823215
UBE2E1	INH	0.272624251599846	0.457065534529028	0.184441282929182
LRTM1	INH	0.415335565149336	0.59975231204423	0.184416746894894
GPRASP1	INH	0.273386723498521	0.457688394792356	0.184301671293836
CLVS2	INH	0.506690129286783	0.690972256888651	0.184282127601868
ARMH3	INH	0.372486090171388	0.556746281484192	0.184260191312804
CREBRF	INH	0.465753799074324	0.649994927770453	0.18424112869613
SH3KBP1	INH	0.520858499906549	0.705069216042874	0.184210716136325
CSPP1	INH	0.517825391167484	0.702018200206653	0.18419280903917
MOB3B	INH	0.268372049332944	0.452497562408931	0.184125513075986
HDGF	INH	0.0997717054912463	0.283882688888664	0.184110983397418
KLHL3	INH	0.250728348098508	0.434813652310211	0.184085304211703
ARL8A	INH	0.142014307314578	0.326037679716979	0.184023372402401
SRP9	INH	0.209556164825395	0.39355935890726	0.184003194081865
CRADD	INH	0.350918469104367	0.534911843789759	0.183993374685392
GABARAPL2	INH	0.179679031075996	0.363640159983972	0.183961128907976
ENAH	INH	0.555430129804389	0.739388534092296	0.183958404287907
CACNG8	INH	0.566264031962555	0.750208345752889	0.183944313790334
AC092666.1	INH	0.241303604960338	0.425239551824633	0.183935946864295
CORO1C	INH	0.209717025458964	0.393642788730387	0.183925763271424
ZBTB38	INH	0.550682023061109	0.734572188688138	0.18389016562703
SERGEF	INH	0.550514453347372	0.73437258364845	0.183858130301078
NCK2	INH	0.177729696833791	0.361548061280273	0.183818364446481
SEC14L2	INH	0.152736342749151	0.336516690309401	0.18378034756025
FAIM2	INH	0.791054160996652	0.974828975309676	0.183774814313024
ATP6V0A1	INH	0.863846620018045	1.0476008388691	0.183754218851055
DLGAP1-AS5	INH	1.05840182677717	1.24213205120517	0.183730224428004
CCT3	INH	0.289122731877461	0.47281523245181	0.183692500574349
RHOT1	INH	0.421989084937026	0.605653197099847	0.183664112162821
CDC42BPA	INH	1.37631998155639	1.55993005863818	0.183610077081795
AL138787.2	INH	0.0158405506654404	0.199439215165926	0.183598664500486
GABRG2	INH	0.76417246654965	0.94774340071236	0.18357093416271
DIPK1A	INH	0.611958913885348	0.795416906862454	0.183457992977107
HMGCR	INH	0.342169940853791	0.525620203194047	0.183450262340256
LINC00970	INH	0.0670473283161668	0.250494178243387	0.18344684992722
DTD1	INH	0.378358259781379	0.56167827178115	0.183320011999771
AC023051.1	INH	0.126649940945225	0.30996515026528	0.183315209320055
MACF1	INH	1.2711784441272	1.45448228750093	0.18330384337373
NDUFB5	INH	0.148103817890695	0.331368256204257	0.183264438313563
AC012409.2	INH	0.20217649899688	0.38543937576017	0.183262876763291
ARID4B	INH	0.703076386843655	0.886319523419604	0.183243136575949
NNT	INH	0.392006883513157	0.57524675192803	0.183239868414874
ARX	INH	0.191024041289525	0.37424031016942	0.183216268879895
CDH20	INH	0.133560729517392	0.316751843792777	0.183191114275385
CLIP4	INH	0.563666364527805	0.746849490021182	0.183183125493377
FREM1	INH	0.146606703974154	0.329761179001431	0.183154475027277
NR3C1	INH	0.582297689766269	0.765305229784679	0.183007540018411
NBEA	INH	1.90547778709294	2.08837994572676	0.182902158633815
KAZN	INH	3.082541143308	3.26542265513133	0.18288151182333
GNAL	INH	0.512881868884122	0.695677657300429	0.182795788416307
TCP11L1	INH	0.175085452067483	0.357792650990876	0.182707198923393
LAMP5	INH	0.0478178907983057	0.230522029705117	0.182704138906811
RAD54L2	INH	0.26925502792887	0.451894859252207	0.182639831323337
DCAF10	INH	0.348348348013329	0.530964368215759	0.18261602020243
RAB14	INH	0.410217780664725	0.592785552816462	0.182567772151736
RASGRF1	INH	0.459428330485717	0.641978980524247	0.18255065003853
SLF1	INH	0.479480284601377	0.661993594152865	0.182513309551488
RRAGB	INH	0.226033396550531	0.408530704797681	0.182497308247151
SLC12A6	INH	0.267723417618776	0.450210501655303	0.182487084036527
UBE3D	INH	0.317308593997129	0.499741733833822	0.182433139836693
CD81	INH	0.25733044437406	0.439748398235175	0.182417953861115
RSU1	INH	0.148491373210263	0.330903145890937	0.182411772680674
TCEAL3	INH	0.368163326907745	0.550565429851672	0.182402102943927
CADM3	INH	0.453316840525119	0.635582994780733	0.182266154255614
TMEM117	INH	0.488190766552932	0.670442630731935	0.182251864179003
PACS2	INH	0.302039313278435	0.484217437384195	0.18217812410576
GLO1	INH	0.179094805497455	0.361195101101851	0.182100295604397
CHRNA7	INH	0.0474638554485046	0.229556888410705	0.1820930329622
ISCU	INH	0.188021108471739	0.370101269000092	0.182080160528353
SEPTIN6	INH	0.263134281711494	0.445205197570018	0.182070915858524
DNAJC6	INH	0.942955651118802	1.12502146723172	0.182065816112918
AC004797.1	INH	0.456054943172762	0.63810716397493	0.182052220802167
TAC3	INH	0.23908318083346	0.421118489995984	0.182035309162524
TAF3	INH	0.248254623281512	0.430272604342935	0.182017981061423
TXNDC16	INH	0.663379881293483	0.845397563371491	0.182017682078009
CEP85L	INH	0.571886838124911	0.753872560847205	0.181985722722294
APPBP2	INH	0.318617012996442	0.500601270223067	0.181984257226625
AL035071.2	INH	0.085938006577098	0.26789385144903	0.181955844871932
SIPA1L2	INH	0.233961231503923	0.415888936905627	0.181927705401704
USO1	INH	0.28672168120468	0.468626920959976	0.181905239755296
CCNI	INH	0.830996364383107	1.01281812564083	0.181821761257728
AP001831.1	INH	1.16515672581967	1.34689039776762	0.181733671947946
SPATA5	INH	0.242721978511447	0.424381154552605	0.181659176041158
CFAP161	INH	0.426679867173078	0.608298633712269	0.18161876653919
DGKZ	INH	0.269725361095706	0.451239903902058	0.181514542806352
WDR73	INH	0.363676990516332	0.545146946676101	0.18146995615977
JCAD	INH	0.0096650078266838	0.191094576621196	0.181429568794512
AC114316.1	INH	0.132438308820237	0.313865658161275	0.181427349341038
RNF150	INH	0.360221708704246	0.541489865328192	0.181268156623945
ACTR10	INH	0.214906210086081	0.396161781592704	0.181255571506623
TMEM30A	INH	0.395963292133289	0.577154855379303	0.181191563246015
AC011092.2	INH	0.410291595942889	0.591450279783023	0.181158683840135
KIF1A	INH	0.823020218776079	1.00412323766387	0.181103018887793
WDFY3	INH	0.938018503839551	1.11910682841035	0.181088324570798
TMEM131L	INH	0.2053970157582	0.386354944860344	0.180957929102144
LRRC4B	INH	0.480427839582252	0.661354184401131	0.180926344818879
SHOC2	INH	0.269738329520485	0.450653366316494	0.180915036796009
RACK1	INH	0.29331411825282	0.47420069888001	0.18088658062719
ERC2	INH	1.29410986096285	1.4749892341073	0.180879373144448
CMSS1	INH	0.606387008207006	0.787202169489611	0.180815161282605
AC093879.1	INH	1.24879742204238	1.42959656008853	0.180799138046148
CIR1	INH	0.21942374483294	0.400201965056872	0.180778220223931
FO393401.1	INH	0.231022654336813	0.411785519742423	0.180762865405611
COA1	INH	0.52257381983356	0.703330629416738	0.180756809583178
TCF4	INH	2.29749488087431	2.4782230649971	0.180728184122784
MLLT11	INH	0.122142571470615	0.302854413305804	0.180711841835189
ROCK1	INH	0.344762666950081	0.525440000552378	0.180677333602297
PRPSAP1	INH	0.204352213294369	0.384991928430079	0.18063971513571
MAGED1	INH	0.548745188922167	0.729361740461288	0.180616551539121
SPCS1	INH	0.190301848108838	0.370910009931872	0.180608161823034
CDR2	INH	0.444733345063968	0.625025513705618	0.18029216864165
MFSD6	INH	0.240348990230012	0.420610396987755	0.180261406757743
DIPK2A	INH	0.126397806136648	0.3066309587959	0.180233152659252
ATP5F1A	INH	0.491521827667871	0.671646204372665	0.180124376704794
EIF1	INH	0.217585537500855	0.397694732647916	0.180109195147061
PPP1R2	INH	0.325417650903328	0.505499758456887	0.180082107553559
CFAP97	INH	0.215908869942553	0.39597284994816	0.180063980005607
SMURF1	INH	0.393635400680445	0.573696549430195	0.18006114874975
HPCAL1	INH	0.112402192429014	0.292438632027565	0.180036439598551
CCNYL1	INH	0.0907952560361387	0.27082593372689	0.180030677690751
AC008522.1	INH	0.192618692749583	0.372565483876568	0.179946791126986
AHCYL2	INH	0.386890354941231	0.566795502605467	0.179905147664235
NCOA1	INH	1.34505049120301	1.52493847606203	0.179887984859015
ANKFN1	INH	0.292597471105419	0.472485418752258	0.179887947646839
RAB11A	INH	1.44598240414349	1.62585865798988	0.179876253846388
AL049646.1	INH	0.381255388259998	0.561110216034893	0.179854827774895
PUM3	INH	0.352720418928801	0.532570128978679	0.179849710049878
METAP2	INH	0.338781267487091	0.51857202289907	0.17979075541198
GNPTAB	INH	0.396486480608624	0.576247309330317	0.179760828721693
ADAM10	INH	0.362630294172029	0.542347504751249	0.179717210579221
TRAK1	INH	0.295095381124969	0.474811756480595	0.179716375355626
ARL3	INH	0.288357422643804	0.468059195711786	0.179701773067982
TRAF3IP1	INH	0.12924070691344	0.308802115539932	0.179561408626492
CCDC186	INH	0.316973258687104	0.496459562261318	0.179486303574214
WDR59	INH	0.3604711328982	0.539948939177801	0.179477806279601
ACVR1B	INH	0.144258239419577	0.323689187912746	0.17943094849317
AC093610.1	INH	0.246355382384464	0.425704380176948	0.179348997792484
TOP1	INH	0.471215903152108	0.650555080208696	0.179339177056588
SUMF2	INH	0.181999689337639	0.361331068626694	0.179331379289055
BRI3	INH	0.344806392064883	0.524130581269133	0.17932418920425
ZNF791	INH	0.0970625091026669	0.276357825137478	0.179295316034811
AC016590.1	INH	0.356335810746714	0.535620659541299	0.179284848794585
REX1BD	INH	0.173749796229923	0.352970871985939	0.179221075756016
SLITRK4	INH	0.140232849772238	0.319451662879845	0.179218813107607
LRRN3	INH	0.249269361193168	0.42844782379587	0.179178462602702
ME1	INH	0.331991356547295	0.511157361309776	0.179166004762481
AP2A2	INH	0.690222988521222	0.869323330578654	0.179100342057433
ACAT2	INH	0.131227510051497	0.31027278141996	0.179045271368463
PKIA-AS1	INH	0.0703509509713205	0.249365328282306	0.179014377310985
SRRM3	INH	0.877705621102024	1.05671827669765	0.179012655595621
ATP1A1	INH	0.960440872121707	1.13939340619417	0.178952534072466
RAPGEF2	INH	0.913577875993065	1.09252843219634	0.178950556203278
ACTB	INH	0.388173905355642	0.567072994955998	0.178899089600356
URGCP	INH	0.49351432616057	0.672351031443427	0.178836705282857
NCS1	INH	0.33874490644617	0.51750525227332	0.17876034582715
FAM110B	INH	0.624795255092997	0.803549661675852	0.178754406582855
GHR	INH	0.232360059372348	0.41100151782041	0.178641458448062
PCGF5	INH	0.656823997939833	0.835392440820525	0.178568442880692
DNAJB6	INH	0.342421694521885	0.520888237271166	0.178466542749281
UPF3B	INH	0.22305032239388	0.401448052197764	0.178397729803883
NDUFA9	INH	0.180319406054492	0.358687111932715	0.178367705878223
N4BP2	INH	0.283007750118596	0.461298457146105	0.178290707027509
LRCH2	INH	0.170648802198393	0.348915170462268	0.178266368263876
NUCKS1	INH	1.04191482665361	1.22016784365094	0.178253016997326
PSMG4	INH	0.37556794360863	0.55382020185734	0.17825225824871
RBL2	INH	0.355381218388427	0.533612847098489	0.178231628710062
INA	INH	0.212148423297017	0.3903535250536	0.178205101756583
MLLT3	INH	1.01283462552703	1.19100116415826	0.178166538631237
JADE2	INH	0.178844695859903	0.356989064953612	0.178144369093709
SCYL2	INH	0.258134458327563	0.436273260866028	0.178138802538465
MTERF1	INH	0.366625161447734	0.54476361581354	0.178138454365806
TASOR2	INH	0.353650802283459	0.531754470440177	0.178103668156718
CC2D1B	INH	0.192156865569164	0.370255920311854	0.17809905474269
SST	INH	0.255400523592009	0.433469983719596	0.178069460127587
UCHL5	INH	0.210864321183313	0.388912201530035	0.178047880346722
NDRG3	INH	0.421887821543417	0.599897141166178	0.178009319622761
ZNF254	INH	0.183885619280462	0.361888635586832	0.17800301630637
HNRNPH3	INH	0.139668428438426	0.317660448940558	0.177992020502133
PSMC1	INH	0.345127946158726	0.523038423672941	0.177910477514215
MICU1	INH	0.641456443541698	0.81927591565587	0.177819472114172
TTLL5	INH	0.351160342715733	0.528939803503051	0.177779460787318
NBAS	INH	0.8168241458571	0.994576682054705	0.177752536197605
CYCS	INH	0.105360005961644	0.283065850306755	0.177705844345111
CMC2	INH	0.301353683589914	0.47905350722091	0.177699823630996
ZDHHC17	INH	0.399886436569029	0.577564323126633	0.177677886557604
GOLGA8B	INH	0.479120043581673	0.656684276260509	0.177564232678836
VTI1B	INH	0.243023288005423	0.420547108915054	0.177523820909631
ALDH7A1	INH	0.136708136038208	0.314209192236066	0.177501056197857
NAA20	INH	0.169999979878972	0.347439061666752	0.17743908178778
TANGO6	INH	0.253523517881092	0.430935568832603	0.177412050951511
TRIM24	INH	0.203580533096793	0.380938347643604	0.177357814546811
AC243964.3	INH	0.310774128561819	0.48808369295228	0.177309564390461
PIKFYVE	INH	0.248627686614535	0.42584072376408	0.177213037149545
AGAP3	INH	0.337567922539438	0.514771714951048	0.17720379241161
IRS2	INH	0.260322222683279	0.43751165565522	0.177189432971941
PNMA2	INH	0.986010646285414	1.16312732089468	0.17711667460927
ZKSCAN1	INH	0.509457454832542	0.686559294555123	0.17710183972258
CASC4	INH	0.704075567915994	0.881171330303932	0.177095762387938
CCNC	INH	0.246177614130001	0.423239682374801	0.1770620682448
EHBP1	INH	0.912561219010608	1.08960987827667	0.177048659266062
HTR2C	INH	0.0256024363727806	0.20263467929969	0.177032242926909
DYNC1H1	INH	0.928371400048856	1.10540349191667	0.177032091867814
SILC1	INH	0.279051705416047	0.455972305607263	0.176920600191215
ZNF667-AS1	INH	0.13361210811557	0.310460754151038	0.176848646035468
ARL6	INH	0.163320076359848	0.340117824169816	0.176797747809968
ARMH4	INH	0.568080257215313	0.744864289879289	0.176784032663976
DOCK7	INH	0.439425840498325	0.616123067418067	0.176697226919741
GVQW3	INH	0.147226301793851	0.323901010097936	0.176674708304085
NDUFB8	INH	0.100527733984065	0.277197401831051	0.176669667846986
TATDN1	INH	0.262919469145393	0.439544620590817	0.176625151445424
ARID4A	INH	0.36719915621995	0.543777528744117	0.176578372524166
NUP214	INH	0.150326208015747	0.326878135255557	0.17655192723981
TMEM144	INH	0.0486159350942434	0.225105909841336	0.176489974747092
MYO1D	INH	0.0665520971666108	0.24303451711012	0.176482419943509
CREB1	INH	0.266519371530601	0.442938562382619	0.176419190852018
PRSS23	INH	0.312297048322339	0.488715460814161	0.176418412491823
HOMER1	INH	0.30712444232894	0.483515056695991	0.176390614367051
PRMT7	INH	0.136744257292878	0.313044103527432	0.176299846234554
CDRT4	INH	0.269467826109724	0.445748868367136	0.176281042257413
GAN	INH	0.147758508337772	0.324018568252214	0.176260059914442
FAM13A	INH	0.216194494322862	0.392444501643639	0.176250007320777
PAG1	INH	0.134496270268359	0.310701478755752	0.176205208487393
AP003025.1	INH	0.198973935534074	0.375174903171108	0.176200967637035
WIPF3	INH	0.137276203567673	0.313471397238944	0.176195193671271
OGDHL	INH	0.143202753787251	0.319381642586864	0.176178888799613
ZNF33A	INH	0.215538751668331	0.391692037628737	0.176153285960407
YTHDC2	INH	0.562634608543523	0.738778477330424	0.176143868786901
AC005906.2	INH	0.0413291032699066	0.217429857870818	0.176100754600912
AC120193.1	INH	0.197012341638039	0.373088078246379	0.17607573660834
OPCML	INH	2.56253891065944	2.73859924334325	0.176060332683809
NDUFS8	INH	0.209753582671758	0.385810646378958	0.176057063707199
PIBF1	INH	0.425979858743144	0.602019586801217	0.176039728058073
TMEM150C	INH	0.182538743444589	0.358564461754517	0.176025718309929
TNRC6B	INH	1.44477767321375	1.62080235673367	0.176024683519916
FAM172A	INH	0.952761242313849	1.12877129317693	0.176010050863084
ESF1	INH	0.142127826414347	0.318127671937238	0.175999845522891
RSPO2	INH	0.285085487688307	0.461047225114044	0.175961737425736
HLTF	INH	0.400971680516045	0.576851597651919	0.175879917135873
ENY2	INH	0.188281331819561	0.364147179515284	0.175865847695723
DDX46	INH	0.372418148751826	0.54827837525104	0.175860226499214
SCN1B	INH	0.177373610924539	0.353184074563278	0.175810463638739
SORL1	INH	0.370348176807423	0.546142118152947	0.175793941345524
RAPGEF1	INH	0.344305454163812	0.520090718339419	0.175785264175608
COX19	INH	0.10515528201472	0.280885288539329	0.17573000652461
TET3	INH	0.315330592129139	0.490953166423503	0.175622574294363
TCEAL7	INH	0.240138101436822	0.415759267191863	0.17562116575504
RHOBTB3	INH	0.240872035232575	0.416470879389885	0.17559884415731
KAZN-AS1	INH	1.232806588045	1.40839441503361	0.175587826988602
ILDR2	INH	0.175075956183354	0.350649537187456	0.175573581004102
TIAM2	INH	0.531415096011439	0.706966829685325	0.175551733673885
FTH1	INH	0.319206870920321	0.494750436457715	0.175543565537395
COL9A1	INH	0.00475438322386486	0.180265912257321	0.175511529033456
LRRN2	INH	0.305886858188257	0.481323049053937	0.17543619086568
UBASH3B	INH	0.536006572580246	0.711388976619033	0.175382404038787
NKIRAS1	INH	0.135300550389813	0.310669534313929	0.175368983924115
KIAA1841	INH	0.273179806975547	0.448477783408784	0.175297976433237
GALNT8	INH	0.282546801296745	0.45781854047023	0.175271739173485
CGGBP1	INH	0.628162249525758	0.803402176841685	0.175239927315927
KIAA0825	INH	0.636641021795874	0.811830280065536	0.175189258269663
NCR3LG1	INH	0.135580504373462	0.310740420452001	0.175159916078539
ABHD10	INH	0.0895340509387499	0.264673191944451	0.175139141005701
MGA	INH	0.266059667158618	0.441124785702397	0.175065118543778
YY1AP1	INH	0.179824629162095	0.354888986450696	0.175064357288601
RHEB	INH	0.316596666706099	0.491639771635746	0.175043104929647
NUP210	INH	0.0887202349631457	0.263741205652223	0.175020970689077
IPO9	INH	0.315619152633876	0.490606493343588	0.174987340709712
RAB28	INH	0.436173694583653	0.611060749546692	0.174887054963039
NUAK1	INH	0.309390118864891	0.484117256666855	0.174727137801964
CAMLG	INH	0.295723365135495	0.470424870000332	0.174701504864837
WBP2	INH	0.156502006560859	0.331185315138617	0.174683308577758
MIR29B2CHG	INH	0.53301621690671	0.707630371061502	0.174614154154792
MRPS35	INH	0.135234468933177	0.309820287666554	0.174585818733377
ZNF429	INH	0.131977901434848	0.306531878718457	0.174553977283609
TUBB	INH	0.308242696789408	0.482795735621092	0.174553038831683
LMBRD1	INH	0.660291459781699	0.834798835428759	0.17450737564706
TMPRSS11D	INH	0.182280887763167	0.356785763567351	0.174504875804184
SLC35F1	INH	1.17130023027671	1.3457960666389	0.174495836362189
ANGPT2	INH	0.478660501224703	0.653107468771331	0.174446967546628
CORO2B	INH	0.316334385476196	0.490772710038276	0.17443832456208
ZFYVE9	INH	0.636685418645742	0.811093725657101	0.174408307011359
GOLGA2	INH	0.309099385251797	0.483501710707007	0.17440232545521
GFOD1	INH	0.51925110852265	0.693521121734103	0.174270013211453
SLC22A23	INH	0.450280153729807	0.624506733908848	0.174226580179041
GOLGB1	INH	0.418828771490299	0.593045280280068	0.174216508789769
ZNF827	INH	0.277769091350906	0.45191007537077	0.174140984019863
AP000857.2	INH	0.186775753858667	0.360874549580639	0.174098795721972
NBEAL1	INH	0.306421848026545	0.480467233429934	0.174045385403389
KCNN2	INH	0.272993255658238	0.446960093645993	0.173966837987755
BIRC6	INH	0.994728127012277	1.1686846776819	0.173956550669623
EXOC5	INH	0.382989228564584	0.556933732682826	0.173944504118243
B3GALT2	INH	0.0936325570380319	0.267573912118701	0.173941355080669
TBC1D12	INH	0.159880517441742	0.333792238241005	0.173911720799263
FGFR2	INH	0.11282599258878	0.286659877501503	0.173833884912723
CALM2	INH	0.460745739138499	0.634542642084373	0.173796902945874
NOP56	INH	0.184629955749117	0.35840606135993	0.173776105610813
COL11A1	INH	0.0287579167342163	0.202520560380183	0.173762643645967
UCK2	INH	0.102764395258555	0.276477015880174	0.173712620621619
GPLD1	INH	0.30199210781433	0.475695476229827	0.173703368415497
AEBP2	INH	1.18654132080561	1.36022227402048	0.173680953214878
MAN1C1	INH	0.380837164366832	0.55448523635634	0.173648071989508
AP001442.1	INH	0.489805424844458	0.663441705103316	0.173636280258858
G2E3-AS1	INH	0.174880205228684	0.348485719162553	0.173605513933869
AC005400.1	INH	0.358622542892365	0.532102804751676	0.173480261859312
STK39	INH	0.409537551550252	0.582972472753716	0.173434921203464
AC068282.1	INH	0.607657653383526	0.78102954822307	0.173371894839543
DGKE	INH	0.575263226190846	0.748617560667959	0.173354334477113
ANKRD6	INH	0.311689800332737	0.485038274502941	0.173348474170204
BCL2L14	INH	0.526791735692619	0.700099518447755	0.173307782755136
LDAH	INH	0.247183709598427	0.420468132184182	0.173284422585756
RANBP6	INH	0.0688627635043547	0.24202149657988	0.173158733075526
AC008079.1	INH	0.0572253361953277	0.230339567505734	0.173114231310406
NIPAL3	INH	0.226511984562267	0.399533668249319	0.173021683687053
PARP8	INH	0.448634206113588	0.621641487708369	0.173007281594781
AC046195.2	INH	0.0290711679094999	0.202038164043625	0.172966996134125
ASIC4	INH	0.0232537664930348	0.196173285303552	0.172919518810517
AFF1	INH	0.152851649828398	0.325757935798042	0.172906285969643
ADCY1	INH	0.515520055200115	0.688399016005894	0.172878960805779
CHPT1	INH	0.41685615262212	0.589656318431112	0.172800165808992
BTRC	INH	0.644263722540331	0.817051284251224	0.172787561710893
CUL5	INH	0.353538799369966	0.526269215511164	0.172730416141198
MRPS11	INH	0.103172784066645	0.275884641798089	0.172711857731443
NMNAT3	INH	0.248063519952201	0.420764029958331	0.172700510006131
SYMPK	INH	0.211490492410038	0.384153374856761	0.172662882446723
FAM184A	INH	0.276989224895791	0.449651371152362	0.172662146256571
RNF138	INH	0.176218194766676	0.348760696661164	0.172542501894488
AC024901.1	INH	0.514610538362264	0.687142818721633	0.172532280359369
SDK2	INH	0.0622159419793869	0.234721023296943	0.172505081317556
DHDDS	INH	0.119476110623022	0.291945443360943	0.172469332737922
PTPRS	INH	0.610705656678609	0.783163383831896	0.172457727153287
SLC7A6OS	INH	0.318960109587358	0.491344078611522	0.172383969024164
MMP16	INH	0.630140279212444	0.802515671812425	0.17237539259998
CCDC65	INH	0.282443194615845	0.4548101086754	0.172366914059554
NUP210L	INH	0.31768199098166	0.490046495431522	0.172364504449861
ASPM	INH	0.119390022776459	0.291725120238211	0.172335097461752
MRTFA	INH	0.451355121041161	0.623673422962888	0.172318301921726
EFR3B	INH	0.496919779693509	0.669203520376897	0.172283740683387
CERS6	INH	1.04866452625896	1.22094471840448	0.172280192145517
DIP2C	INH	1.1089711906828	1.28119664400359	0.172225453320792
MTX2	INH	0.36255889457314	0.53477844377174	0.1722195491986
CDK5RAP1	INH	0.11177083204081	0.283943412522038	0.172172580481228
AL139317.5	INH	0.207351359612375	0.379521008720023	0.172169649107649
OBI1	INH	0.142128281966356	0.314172410460149	0.172044128493793
CCNY	INH	0.821289062566103	0.993329101676341	0.172040039110239
KIF5A	INH	0.583793826048418	0.755806666687255	0.172012840638837
DENND6A-AS1	INH	0.395524429833899	0.567463964126784	0.171939534292885
PVT1	INH	0.0731101236957451	0.245001979591772	0.171891855896026
PKNOX2	INH	0.780532350728485	0.952339806337013	0.171807455608528
CFL2	INH	0.128216888838056	0.299937404874429	0.171720516036373
ZFR	INH	0.55819571968078	0.729890732214077	0.171695012533297
FMN2	INH	1.17990529636391	1.35158345647181	0.171678160107904
AC138360.1	INH	0.118616724550885	0.290223957577224	0.171607233026339
AMOTL1	INH	0.332991835790418	0.504553242851006	0.171561407060588
XPOT	INH	0.160828336820658	0.33235576640743	0.171527429586772
EIF1AX	INH	0.557928904476769	0.729417102614581	0.171488198137812
RAP1A	INH	0.289062025867449	0.460489330754713	0.171427304887264
MIB2	INH	0.0643962092174449	0.235805936512992	0.171409727295547
MTCP1	INH	0.480425651685497	0.651748630161333	0.171322978475835
RNPC3	INH	0.621585771517925	0.792869105173313	0.171283333655387
AC073336.1	INH	0.0916185081215018	0.262888913083329	0.171270404961828
AZIN1	INH	0.324024322840984	0.495280323804878	0.171256000963893
UGGT2	INH	0.609419874007266	0.780659893020113	0.171240019012847
ASB3	INH	1.03883675014437	1.21005301209337	0.171216261948998
UBE2Z	INH	0.0869895098832783	0.258169108113026	0.171179598229748
AC002070.1	INH	0.0431255158729724	0.214279192449556	0.171153676576583
VPS29	INH	0.185231697142334	0.35632618324321	0.171094486100876
RAD23B	INH	0.334910344800976	0.505964355276704	0.171054010475729
ATP6V1E1	INH	0.228243584336071	0.399288111274615	0.171044526938544
MSR1	INH	0.0132590362878595	0.184302447004582	0.171043410716722
RPTOR	INH	0.39860711184148	0.569644939453512	0.171037827612032
UGDH-AS1	INH	0.341612890888278	0.512639592346276	0.171026701457999
DIAPH2	INH	0.335735627261511	0.506760499456191	0.17102487219468
MARK4	INH	0.279566473319672	0.450579716594563	0.17101324327489
RXRA	INH	0.112579620241587	0.283583420613037	0.17100380037145
UVRAG	INH	0.478313991242843	0.649309717242392	0.170995725999549
DCP2	INH	0.315028047069485	0.485909399526486	0.170881352457001
ZNF420	INH	0.322900640742212	0.493774285792136	0.170873645049923
AC068533.3	INH	0.147790879668009	0.318633055361407	0.170842175693398
ZNF710	INH	0.110165954272563	0.280998295794704	0.170832341522141
PTPN5	INH	0.317790924434324	0.48853130278077	0.170740378346446
GDI1	INH	0.615294283980762	0.786026176731158	0.170731892750395
KARS	INH	0.0506663200203801	0.22134702315877	0.17068070313839
L2HGDH	INH	0.410082660923726	0.580722608558548	0.170639947634822
SMAD1	INH	0.21266537365229	0.383268998391216	0.170603624738926
PDZK1	INH	0.119679254970702	0.290266713351632	0.170587458380931
ADRA1B	INH	0.040915984270838	0.211438819439586	0.170522835168748
AC211433.1	INH	0.77269331737545	0.943214720856606	0.170521403481156
TTC17	INH	0.668986584683227	0.839500092531676	0.170513507848449
SLC22A17	INH	0.726140202181065	0.896580041679886	0.170439839498822
NRIP1	INH	0.303283342023816	0.473719779312655	0.170436437288839
COG6	INH	0.429057674451401	0.599493823860897	0.170436149409496
MAP2K6	INH	0.103890720590248	0.274289040636165	0.170398320045917
FBXL2	INH	0.386323777136241	0.556678226648843	0.170354449512603
RERE	INH	1.61182963458288	1.78217889002501	0.17034925544213
SLC7A8	INH	0.33010581063209	0.500441015061128	0.170335204429037
SYT16	INH	1.02614599460733	1.19641240945159	0.170266414844262
CRTC3	INH	0.39263095155606	0.5628524055236	0.17022145396754
ABR	INH	0.554717175734801	0.724937214286009	0.170220038551208
COX4I1	INH	0.12900116338242	0.299215359471922	0.170214196089501
BAIAP3	INH	0.132611496044802	0.302796378540096	0.170184882495294
AC091153.2	INH	0.148238521925998	0.31841554374435	0.170177021818352
ARID1B	INH	1.29806883328669	1.46820022288552	0.170131389598825
NPDC1	INH	0.350295474938182	0.52042431527647	0.170128840338288
MED13L	INH	0.97108531989232	1.14121216432609	0.170126844433768
SLC20A2	INH	0.461610363165342	0.631687034535501	0.170076671370159
DYNC2H1	INH	0.392932848890474	0.563003551139835	0.170070702249361
ORMDL1	INH	0.226797908476976	0.396846355755387	0.170048447278411
NTRK2	INH	2.01434264886202	2.18438316454787	0.170040515685855
ABHD2	INH	0.448605585917857	0.618626822689055	0.170021236771199
SPRYD7	INH	0.13383100187889	0.303822200115902	0.169991198237012
AL353660.1	INH	0.109290375873173	0.279247983309044	0.169957607435871
ANKRD36C	INH	0.7729439858776	0.942878700042296	0.169934714164696
PPFIA3	INH	0.150557016417298	0.320490412507879	0.169933396090581
SLC17A8	INH	0.00355381139473422	0.173473951091447	0.169920139696713
MAPK9	INH	0.386193793827881	0.556100212595435	0.169906418767554
RBM17	INH	0.227229451198066	0.397044047381306	0.169814596183241
ATP6V1F	INH	0.115709712605734	0.285512698657539	0.169802986051805
FAM89A	INH	0.00778057469111079	0.177503361343788	0.169722786652677
MAP6	INH	0.248119069640513	0.417785305249484	0.169666235608971
LRRC3B	INH	0.150951430905635	0.320616913191211	0.169665482285576
CNIH3	INH	0.263476592621797	0.433109667721541	0.169633075099744
TMEM246	INH	0.203919901861522	0.37355287339164	0.169632971530118
SYNPO2	INH	0.128191937443273	0.297798069518425	0.169606132075152
BOD1L1	INH	0.40263458434547	0.572237194901168	0.169602610555697
SCAMP5	INH	0.630146882371941	0.799690947069074	0.169544064697133
ELP2	INH	0.377790904371859	0.547321299044724	0.169530394672865
BRCA1	INH	0.141859229035878	0.311351828343748	0.16949259930787
AC073167.1	INH	0.627383340552576	0.796819373900997	0.169436033348421
ITPR2	INH	0.196035490128649	0.36545768734931	0.169422197220661
BTBD8	INH	0.740667827991965	0.910075440854914	0.169407612862949
PIGL	INH	0.258051910931192	0.427450092081648	0.169398181150457
ZNF37A	INH	0.408157666848416	0.577515032313332	0.169357365464916
NDUFC2	INH	0.129213850227168	0.298565665964508	0.16935181573734
ACACA	INH	0.761419216348375	0.930746669124737	0.169327452776362
DNAH7	INH	0.137865310510223	0.307087730381143	0.16922241987092
TAX1BP1	INH	0.572945083853321	0.742151166758212	0.169206082904891
APC2	INH	0.202494444133456	0.371700262111139	0.169205817977682
DGCR9	INH	0.297596716203555	0.466776071573604	0.169179355370049
PDCD7	INH	0.223378783920176	0.392509291174241	0.169130507254065
SLAIN1	INH	0.427527331440402	0.596656168689886	0.169128837249483
RBPJ	INH	0.512948417201456	0.681979667797334	0.169031250595879
IQSEC3	INH	0.236446670600591	0.405410111530136	0.168963440929545
ADAM23	INH	0.668928386367807	0.837885655498061	0.168957269130254
CNOT6L	INH	0.387533634764781	0.556453845718561	0.168920210953781
IPO7	INH	0.302178201994232	0.471064306693486	0.168886104699254
TRIP12	INH	0.505855557454478	0.674728047305186	0.168872489850708
CYP3A5	INH	0.172179098398405	0.341012098307247	0.168832999908842
ETFDH	INH	0.422751453122455	0.59157476300022	0.168823309877765
WASF3	INH	0.5481936904248	0.716995799636156	0.168802109211356
ENTPD3-AS1	INH	0.604609254404307	0.773397407638285	0.168788153233977
DIDO1	INH	0.19113142683464	0.35991560084518	0.16878417401054
FAM184B	INH	0.423240405415393	0.591977193626132	0.168736788210739
PDK3	INH	0.353749302515964	0.522455453449318	0.168706150933354
TSPAN9	INH	0.368620077988426	0.537300469108004	0.168680391119578
AC093110.1	INH	0.0559564071677425	0.224636509487605	0.168680102319862
ZNF675	INH	0.21223844353675	0.380887263024571	0.168648819487821
EIF3M	INH	0.230539681311595	0.399164154103001	0.168624472791406
WARS2-AS1	INH	0.160711966457549	0.329331256861868	0.168619290404318
AC131571.1	INH	0.300729767239786	0.469333963766193	0.168604196526407
STK24	INH	0.272395896117076	0.440981890933472	0.168585994816395
PIK3C3	INH	0.387805473409206	0.556378404607663	0.168572931198457
SPG11	INH	0.306352146717207	0.474920141024414	0.168567994307207
RNF165	INH	0.242992450109575	0.411508366435306	0.168515916325731
RNASET2	INH	0.192947623791308	0.361431245125216	0.168483621333909
C4orf45	INH	0.143567939142484	0.311862899016308	0.168294959873824
A2M	INH	0.181949533373769	0.350202680115775	0.168253146742006
SNX10	INH	0.287992439474018	0.45621567140215	0.168223231928132
MINDY3	INH	0.234596120299035	0.402800481655556	0.16820436135652
RNF144A	INH	0.428797214627466	0.596995542134068	0.168198327506602
CIRBP	INH	0.649974064353194	0.818141650097051	0.168167585743856
UBE2K	INH	0.735528833704981	0.903689081707778	0.168160248002797
SYT12	INH	0.103475225862748	0.271627133101554	0.168151907238806
GK5	INH	0.206307677714342	0.374415537666946	0.168107859952604
SRCIN1	INH	0.473823468327597	0.641920258930923	0.168096790603326
ZC3H13	INH	0.453789490484834	0.621869512175329	0.168080021690495
CASTOR2	INH	0.248676366372888	0.416746110133685	0.168069743760796
RTF1	INH	0.399563536947383	0.567558176189268	0.167994639241886
PPP1R13B	INH	0.488240721805604	0.656232735757933	0.167992013952328
GDAP1L1	INH	0.273999738428396	0.441952331592933	0.167952593164537
ERH	INH	0.184817118919013	0.352768948146677	0.167951829227663
ARHGEF7	INH	0.747979012794848	0.915913478994986	0.167934466200138
CBLB	INH	0.435590533849385	0.603513279495661	0.167922745646277
GDAP1	INH	0.705300185323494	0.873198170743409	0.167897985419915
PSMA7	INH	0.165474557352225	0.333336007266085	0.167861449913861
CCSER2	INH	0.631084745875894	0.798939118744658	0.167854372868763
LINC01885	INH	0.0045162653092116	0.172365215311642	0.167848950002431
ZNF667	INH	0.125541617161512	0.29338359634345	0.167841979181938
ZNF749	INH	0.203825657457985	0.37164947503571	0.167823817577725
Z99774.1	INH	0.218753299889353	0.38651369649544	0.167760396606087
AC073571.1	INH	0.206117238367525	0.373798140693453	0.167680902325928
FILIP1L	INH	1.15245806172794	1.32013886360048	0.167680801872543
LIAS	INH	0.138950520744232	0.306602049763019	0.167651529018787
EPB41L3	INH	0.936904507108133	1.10455553754343	0.167651030435299
C2orf27A	INH	0.238619233503727	0.406264514097011	0.167645280593284
AP2A1	INH	0.290760097592704	0.458401107012991	0.167641009420287
UBXN6	INH	0.136801072919163	0.304433921920747	0.167632849001584
SPG7	INH	0.3624679682	0.530088837792882	0.167620869592882
CPLANE1	INH	0.593850998408175	0.76147136449978	0.167620366091605
GALNT7	INH	0.393010037973674	0.560605529123134	0.16759549114946
ZNF618	INH	0.0835979362601796	0.251118086386471	0.167520150126292
TMEM163	INH	0.00934965087394741	0.176801438145727	0.16745178727178
LMBR1	INH	0.550084218967932	0.717529044133345	0.167444825165412
RALGPS2	INH	0.502840962698812	0.670229561537169	0.167388598838357
GRK2	INH	0.0311214717053374	0.198430546430815	0.167309074725477
DRP2	INH	0.09545345428764	0.262727050915975	0.167273596628335
PRICKLE2	INH	0.733087859197624	0.900332068380698	0.167244209183074
ZNF609	INH	0.543604999166021	0.710738429337595	0.167133430171574
PLXDC2	INH	0.192016366655388	0.359142367803627	0.167126001148239
AL356124.1	INH	0.153786424661892	0.320877462948571	0.167091038286679
FASTKD1	INH	0.42377934567164	0.590837018122941	0.167057672451301
ENKUR	INH	0.198027631584726	0.365047053796583	0.167019422211857
SYT4	INH	0.268060779624728	0.435052614342102	0.166991834717374
GRIK1-AS1	INH	0.211403510232875	0.378362196921307	0.166958686688432
FAM49A	INH	0.549546071695936	0.716498007090026	0.166951935394089
VTI1A	INH	0.697202291304707	0.864134397866923	0.166932106562215
AC011824.2	INH	0.171142811615655	0.338067162511135	0.166924350895481
AC092939.1	INH	0.139027241452302	0.305926261743687	0.166899020291384
LCLAT1	INH	0.234057205703206	0.400951686129053	0.166894480425846
ZNF586	INH	0.335488862830326	0.502337786397954	0.166848923567628
KCNQ2	INH	0.295220942200713	0.462065141874444	0.16684419967373
DCTN4	INH	0.297659225209991	0.464489505331362	0.166830280121371
GTDC1	INH	0.62096587310084	0.787761573040618	0.166795699939778
AC006019.3	INH	0.0877379182980165	0.254517836381034	0.166779918083018
TEAD1	INH	0.429379785772206	0.59614027925351	0.166760493481304
SGSM1	INH	0.620246579387774	0.786952412886597	0.166705833498824
OSBPL9	INH	0.606217500977536	0.772879434449509	0.166661933471973
PLEKHH1	INH	0.0834572670539353	0.250116170267237	0.166658903213302
BABAM2	INH	0.76616659176338	0.932809143000646	0.166642551237266
ATE1	INH	0.621867472281923	0.788458002731129	0.166590530449206
OSGEP	INH	0.142575444717433	0.308984246965873	0.16640880224844
CUX1	INH	0.642337442982853	0.808683860696207	0.166346417713355
GNAO1	INH	0.820305099129693	0.986649123667868	0.166344024538175
MPP6	INH	0.420102504294869	0.586435723496039	0.16633321920117
CDK10	INH	0.0882435162777641	0.254520130563891	0.166276614286127
ATXN1	INH	1.34931804177349	1.51559079665855	0.166272754885059
HPSE2	INH	0.061913200130345	0.228173825886577	0.166260625756232
VPS28	INH	0.148330149046203	0.314588696523885	0.166258547477682
KLHL24	INH	0.471365045300113	0.637621873199866	0.166256827899753
PALLD	INH	0.483841891612466	0.650050203657239	0.166208312044773
ZNF529-AS1	INH	0.199201172705409	0.365406191243859	0.16620501853845
AGBL5	INH	0.349232392046236	0.515378912657416	0.16614652061118
ZNF569	INH	0.0681300018074473	0.234215138078773	0.166085136271326
C1orf131	INH	0.177912472348583	0.343995655613672	0.16608318326509
DLG4	INH	0.0896449280738263	0.255654055448397	0.16600912737457
STX8	INH	0.238355000670073	0.404361335010579	0.166006334340506
PREP	INH	0.295839023779705	0.461830936929959	0.165991913150254
KLC1	INH	0.842201335348624	1.00814369862021	0.165942363271588
NT5C2	INH	0.372409733933783	0.5383479099337	0.165938175999917
UBE2G2	INH	0.222591461116046	0.388374352566909	0.165782891450863
AP2M1	INH	0.473612339827564	0.639395184943259	0.165782845115695
OPRM1	INH	0.120393779189009	0.286153780934589	0.165760001745579
TM2D3	INH	0.276954046584008	0.442706369158983	0.165752322574975
DLGAP2-AS1	INH	0.118637990424569	0.284378632472026	0.165740642047457
TRIM37	INH	0.655602145811442	0.821334126610012	0.16573198079857
NOL10	INH	0.294986109414663	0.460693415000424	0.165707305585761
HSPA8	INH	0.348090478339724	0.513770143040695	0.165679664700971
RB1CC1	INH	0.528304678421403	0.693980603139919	0.165675924718516
CDK19	INH	0.342554910155043	0.508188790006411	0.165633879851368
ATP6V1C1	INH	0.316435432948053	0.482052940649202	0.165617507701148
SLC32A1	INH	0.168876981171672	0.334419346482859	0.165542365311186
EIF5B	INH	0.360859717493556	0.526395995967379	0.165536278473823
FXR1	INH	0.615951504351851	0.781487168227006	0.165535663875155
ASXL1	INH	0.34537773767331	0.510893933687909	0.165516196014599
ST7L	INH	0.298725448515973	0.46424033854103	0.165514890025057
JMJD1C	INH	1.44505701892122	1.6105698638878	0.165512844966588
DOCK2	INH	0.18857642813947	0.354044406024945	0.165467977885475
DHX32	INH	0.0887988528909376	0.254253980481578	0.16545512759064
FAXC	INH	0.446503436868779	0.611942474394764	0.165439037525985
PTGES2	INH	0.112751358331393	0.278129483530195	0.165378125198802
AC092745.5	INH	0.279658643101177	0.444870436937711	0.165211793836534
ATXN7	INH	0.212009091168527	0.377195748821949	0.165186657653422
SGPP2	INH	0.089634237704662	0.254772398108473	0.165138160403811
UBXN2A	INH	0.280133591218936	0.445250718768883	0.165117127549947
AC008105.3	INH	0.125876958247288	0.290987793137732	0.165110834890444
STAB2	INH	0.0597681303112629	0.224836143060741	0.165068012749478
OSGEPL1	INH	0.122462878333415	0.287517252067566	0.16505437373415
LANCL1	INH	0.630840097945503	0.795873467620048	0.165033369674545
CNTN4-AS2	INH	0.364206923203248	0.529184058173415	0.164977134970167
USP45	INH	0.271831288615872	0.436778580192653	0.164947291576781
LINC00884	INH	0.116930855203447	0.281791616161236	0.164860760957789
AL590807.1	INH	0.234935980771165	0.399770072589151	0.164834091817986
XYLT1	INH	0.223658272460746	0.388418366658403	0.164760094197657
FILIP1	INH	0.0426929081115406	0.207437702840986	0.164744794729445
SUB1	INH	0.281301781762841	0.446022905823392	0.164721124060551
CLTA	INH	0.40206898184507	0.56678624000444	0.16471725815937
PSD	INH	0.179709937726221	0.344406559746458	0.164696622020238
TAC1	INH	0.187768657330628	0.352463629057143	0.164694971726515
NPEPPS	INH	0.643141447157515	0.807836236039691	0.164694788882176
GNG2	INH	0.265898855625741	0.430583285102577	0.164684429476836
RABEP1	INH	0.629980101874163	0.79464028217291	0.164660180298747
PCCA	INH	0.617544536178478	0.782196355416309	0.164651819237832
EXOSC6	INH	0.208303505765875	0.372948220078202	0.164644714312327
RAB8B	INH	0.338343351281475	0.502967587420453	0.164624236138979
HGF	INH	0.0258678670374923	0.19042562315634	0.164557756118848
NIPSNAP2	INH	0.304050173792693	0.468607458076343	0.16455728428365
SERP1	INH	0.432036055498515	0.59656803533963	0.164531979841115
NF1	INH	1.21935426400487	1.38385249340698	0.164498229402112
MIR3936HG	INH	0.271215190922113	0.435697834534649	0.164482643612536
TRAPPC9	INH	0.56759289078209	0.732073941942574	0.164481051160484
OGT	INH	0.402068807933465	0.566521954595929	0.164453146662465
ACVR2A	INH	0.302390529374352	0.466809630156582	0.16441910078223
CALD1	INH	0.482455609706873	0.646869331381397	0.164413721674524
NETO2	INH	0.455493356703792	0.619869149245206	0.164375792541414
SLC2A3	INH	0.149492144588425	0.313833638173798	0.164341493585373
WWC2	INH	0.375069349685045	0.539404504271542	0.164335154586497
NOVA1	INH	1.07361577496966	1.23793819310664	0.164322418136975
NMU	INH	0.0641950868223839	0.228487464836587	0.164292378014203
GLRB	INH	0.362851209207107	0.527101971738418	0.164250762531311
DPP10-AS1	INH	0.313283916230762	0.477528885552936	0.164244969322174
FAM171A1	INH	0.390938937532057	0.555115922995754	0.164176985463697
CALB2	INH	0.184777187306014	0.348921762483005	0.164144575176991
WAPL	INH	0.13574840307992	0.299882284941739	0.164133881861819
SERINC3	INH	0.42745429165454	0.591537532937249	0.164083241282708
PPP2R5B	INH	0.128766460707306	0.292819611389762	0.164053150682456
LRRC8B	INH	0.686189431846322	0.850238242747069	0.164048810900748
ANKRD13D	INH	0.122186540337602	0.28617108018851	0.163984539850907
PRDM1	INH	0.145180759653444	0.309119382655006	0.163938623001561
ARHGAP15	INH	0.225124921060074	0.389058025965102	0.163933104905028
N4BP2L1	INH	0.344140533870621	0.508065692239738	0.163925158369118
FRMD4B	INH	0.331281662469512	0.495155553191724	0.163873890722212
ADAM17	INH	0.271199303863814	0.435069616006476	0.163870312142662
WNK1	INH	0.688817520669536	0.852672171442116	0.16385465077258
TANC1	INH	0.11872424405257	0.282539532064133	0.163815288011563
ACTR1B	INH	0.230258255263546	0.39404057673053	0.163782321466985
TPPP	INH	0.250548905895338	0.414330777664094	0.163781871768756
MTR	INH	0.472073365144568	0.635808662213743	0.163735297069176
PDE5A	INH	1.66554028980014	1.8291793866883	0.163639096888167
EFCAB2	INH	0.354121663582575	0.517759711815949	0.163638048233374
KIAA1191	INH	0.133048430649171	0.296673956375607	0.163625525726436
GNPDA1	INH	0.139728181488296	0.303299347556058	0.163571166067762
ATP1A3	INH	1.17971512977708	1.34327933299546	0.163564203218385
TTBK2	INH	0.789311892239485	0.952812320184321	0.163500427944836
SETDB2	INH	0.130080116059396	0.293571151703467	0.163491035644071
ATP2C1	INH	0.421573643426153	0.585029587600455	0.163455944174301
CCDC57	INH	0.192355928812532	0.355794304023608	0.163438375211076
SEC24B	INH	0.271771816617235	0.435187992154096	0.163416175536861
SEMA4B	INH	0.150143579915899	0.313526621677965	0.163383041762066
VPS9D1	INH	0.242091659750091	0.405430341216054	0.163338681465963
TRAPPC12	INH	0.3699686076349	0.533303167833761	0.16333456019886
DYM	INH	0.688087786116401	0.851396303240704	0.163308517124303
TMTC4	INH	0.0641967957480185	0.227470939484479	0.16327414373646
SLC6A1	INH	1.17501254734929	1.3382615675633	0.163249020214016
CARS	INH	0.140009709472457	0.303238761983104	0.163229052510647
HAGH	INH	0.376010210097099	0.539215259906604	0.163205049809505
PWRN4	INH	0.326005167981259	0.489205996488334	0.163200828507075
ASCC3	INH	0.487555736070665	0.650747686604072	0.163191950533408
AC026704.1	INH	0.279627378886975	0.442798104129667	0.163170725242692
GFRA1	INH	0.0491454370448845	0.212304030107569	0.163158593062685
FAM162A	INH	0.109604955146326	0.272763324487987	0.163158369341661
BMPR2	INH	0.875357352849041	1.03842530512403	0.163067952274994
GARS-DT	INH	0.263272201760843	0.426334683121322	0.163062481360479
WDR20	INH	0.309577587538719	0.472638524404936	0.163060936866217
UQCRC1	INH	0.254788757007039	0.41784935098596	0.163060593978921
FUT10	INH	0	0.163042768955853	0.163042768955853
USP34	INH	1.10880367161984	1.27176074044494	0.162957068825103
LY6H	INH	0.337817885475792	0.50077245920625	0.162954573730458
NME5	INH	0.24553480823854	0.408480523044395	0.162945714805855
ZCCHC17	INH	0.328060843661542	0.490984711596548	0.162923867935006
MRPL33	INH	0.274571780583656	0.437482466805912	0.162910686222256
LRRC40	INH	0.174250747050677	0.337068675852802	0.162817928802125
TPD52L1	INH	0.0635446411040321	0.226347160256314	0.162802519152282
PARM1	INH	0.255009230121391	0.417765086846873	0.162755856725482
ELP3	INH	0.190514941894543	0.353250559060254	0.162735617165711
ATP1B2	INH	0.300758139605453	0.463492092428186	0.162733952822732
NQO2	INH	0.538512883127715	0.701239867361779	0.162726984234064
AC017101.1	INH	0.0539151638275611	0.216630613598017	0.162715449770456
AL031428.1	INH	0.527237727314364	0.689910437651041	0.162672710336678
THUMPD2	INH	0.182511194346348	0.345127478798418	0.16261628445207
MRPL42	INH	0.153581436448569	0.316164756078069	0.1625833196295
NDN	INH	0.208466300523653	0.37100496577537	0.162538665251717
AL390783.1	INH	0.309732684851063	0.472259245363414	0.162526560512352
PRKAG2-AS1	INH	0.115670110179917	0.278184447039361	0.162514336859443
CLASP1	INH	1.03416551393286	1.19665190132987	0.162486387397005
TAF1D	INH	0.427128770845089	0.58960232284389	0.162473551998801
STX19	INH	0.101753617076649	0.264224321574989	0.16247070449834
CHST2	INH	0.0453524449542705	0.207821279231687	0.162468834277416
AL132857.1	INH	0.0225365379025735	0.184997938180737	0.162461400278163
PPP2R5D	INH	0.076023986233976	0.23847749003561	0.162453503801634
DSE	INH	0.222186820682458	0.384605007792648	0.16241818711019
AC015923.1	INH	1.02394961631	1.18632802847945	0.162378412169453
CATIP-AS2	INH	0.0525807167143145	0.214932271434879	0.162351554720565
OGN	INH	0.0961102809028359	0.25841695343602	0.162306672533184
NEBL	INH	1.2363673557836	1.39863565792007	0.162268302136464
LINC01551	INH	0.244667862710569	0.406857416141547	0.162189553430978
HIPK4	INH	0.245069537526382	0.407162327304268	0.162092789777886
EPHA3	INH	0.11757365031727	0.279643349445597	0.162069699128327
CSRNP3	INH	1.05939086901391	1.22139740010896	0.162006531095048
RPS27L	INH	0.174921617769194	0.336903234012014	0.16198161624282
MARCH4	INH	0.325399134063698	0.487354528569738	0.16195539450604
PKIG	INH	0.311218509414866	0.473167702984467	0.161949193569601
BICDL1	INH	0.346298628617866	0.508205247394781	0.161906618776916
AL357054.5	INH	0.0706828252441732	0.232573943059176	0.161891117815003
GRM8	INH	0.209294105273061	0.371184339803885	0.161890234530825
AC006148.1	INH	0.972244509647954	1.13412402085931	0.161879511211356
SMARCA5	INH	0.353907805343691	0.515778184618243	0.161870379274552
MXI1	INH	0.510114957683274	0.671978180418278	0.161863222735004
PDS5A	INH	0.550511405420343	0.712353981042614	0.161842575622271
AL589693.1	INH	0.0297623566343553	0.191583553428915	0.161821196794559
WIPF2	INH	0.381919067196898	0.543722293375014	0.161803226178116
DPF3	INH	0.0484527510500673	0.210236786440735	0.161784035390668
ANKRD13C	INH	0.471457066910219	0.63321281549928	0.161755748589061
AC027251.1	INH	0.290362198784454	0.452073747079721	0.161711548295267
AL133410.1	INH	0.0887301329678294	0.250386354452708	0.161656221484878
TACR1	INH	0.173554300766136	0.335181991458594	0.161627690692458
PRB1	INH	0.0700435095605531	0.23164090300331	0.161597393442757
CRIM1	INH	0.169542976989013	0.33113720650919	0.161594229520176
ELAVL3	INH	0.71586524638132	0.87741904181516	0.16155379543384
NHS	INH	0.620087684086469	0.781635502638182	0.161547818551713
PRMT2	INH	0.432967862352146	0.594506947083934	0.161539084731787
SET	INH	0.444064357203325	0.605595560367905	0.16153120316458
LTBP1	INH	0.0803268527866297	0.241831737632173	0.161504884845543
AC011346.1	INH	0.19178535033929	0.353261216900822	0.161475866561533
PLXNA2	INH	0.302612243438221	0.464069588652243	0.161457345214022
APC	INH	0.960269440525599	1.12172361590505	0.161454175379454
IL6ST	INH	0.347078894227273	0.508526751035438	0.161447856808165
GDA	INH	0.224822882900844	0.386244623644842	0.161421740743998
SYNPR-AS1	INH	0.739925103777299	0.901318713418376	0.161393609641077
AC015849.3	INH	0.185113853656606	0.346489338533653	0.161375484877046
QKI	INH	1.39023087302838	1.55157893121886	0.161348058190487
NDEL1	INH	0.18067677614302	0.341964435927264	0.161287659784245
NUP88	INH	0.244083741454959	0.40535546506909	0.161271723614132
LINC02253	INH	0.0232580791021162	0.184525839140395	0.161267760038279
AL391807.1	INH	0.377649414500864	0.538818924818942	0.161169510318079
DPYSL5	INH	0.208042739656916	0.369178997750324	0.161136258093409
GLS	INH	1.04370915320016	1.2048083131864	0.161099159986238
PPFIA2-AS1	INH	0.333916930222743	0.495014400231669	0.161097470008926
NDUFS2	INH	0.30025370947172	0.461344805961941	0.161091096490221
DIRAS1	INH	0.15137400708384	0.312434360812644	0.161060353728804
USP24	INH	0.52435734793678	0.685415423286709	0.161058075349929
EIF5	INH	0.304267283653481	0.465311411735722	0.161044128082241
ARFGEF3	INH	0.784097582216391	0.945130459416469	0.161032877200077
GET1	INH	0.183779414899484	0.3448116348428	0.161032219943317
BIVM	INH	0.191088655374285	0.352114319210095	0.16102566383581
ARMC2	INH	0.235822507094903	0.39684350846531	0.161021001370407
AC097376.3	INH	0.25795592402996	0.41895244597391	0.160996521943949
ST8SIA3	INH	0.250453164937034	0.411433612561597	0.160980447624563
VPS13B-DT	INH	0.102450425836746	0.263382409806723	0.160931983969977
SNX9	INH	0.454025266317888	0.614898064199129	0.16087279788124
THRA	INH	0.508816401325962	0.669672122450798	0.160855721124835
GOT1	INH	0.450003644221421	0.610834373633582	0.160830729412161
RHOXF1-AS1	INH	0.235876961912336	0.396701700973153	0.160824739060818
CNOT11	INH	0.138753718783541	0.299571349677705	0.160817630894164
RAB37	INH	0.180083227302815	0.340880356423319	0.160797129120504
TMEM64	INH	0.166708031391283	0.327501523333448	0.160793491942165
APH1B	INH	0.189241491956769	0.350030886719303	0.160789394762535
MIR4300HG	INH	0.0158405506654404	0.176592584314348	0.160752033648907
SIAH3	INH	0.261327990023562	0.422051645548987	0.160723655525425
ITCH	INH	0.424178925427681	0.584855785752177	0.160676860324495
CPLX2	INH	0.654449062996189	0.815096540599021	0.160647477602832
DNMT3A	INH	0.331973397207893	0.492578206131731	0.160604808923838
DLG2	INH	2.9362234796678	3.09672420171531	0.160500722047505
ATP5IF1	INH	0.109812114850446	0.270288306573869	0.160476191723423
SPOCK2	INH	0.635868876383743	0.796343897788816	0.160475021405073
U2SURP	INH	0.502503060384589	0.662940846771759	0.16043778638717
LRRC41	INH	0.171058583887118	0.331412210235758	0.16035362634864
GGT7	INH	0.351845840765921	0.512193365916108	0.160347525150187
BRD1	INH	0.113280786336452	0.273618624106916	0.160337837770464
MAGEE1	INH	0.111664393390456	0.271902320827699	0.160237927437244
ZDHHC21	INH	0.821290081823378	0.981509085389868	0.16021900356649
PSMD2	INH	0.165811959859435	0.326027818737065	0.160215858877629
AC110015.1	INH	0.0763798295312408	0.236583207298103	0.160203377766862
AGO2	INH	0.238130823460643	0.398329147812238	0.160198324351595
RECK	INH	0.171668176878316	0.331811859923408	0.160143683045092
PURB	INH	0.175232394380142	0.335338757980506	0.160106363600365
MIR124-2HG	INH	0.513926536905589	0.674026899803786	0.160100362898198
BTD	INH	0.664945128908244	0.825023319731892	0.160078190823648
LGI3	INH	0.159578277693925	0.319622431346233	0.160044153652309
RPS6KA6	INH	0.242390294765766	0.402433482630422	0.160043187864656
ATP1B3	INH	0.298980171102783	0.458978063647918	0.159997892545134
AL592156.2	INH	0.104217332264064	0.264141051271854	0.15992371900779
AL356113.1	INH	0.102874615256626	0.262766859439348	0.159892244182722
XIAP	INH	0.176174408577526	0.335969835079321	0.159795426501795
AUXG01000058.1	INH	0.774037895402259	0.933793584773938	0.15975568937168
LINGO1	INH	0.0855740670193924	0.245320842584953	0.159746775565561
AKT3	INH	1.49536602421456	1.65506508551109	0.159699061296526
NSL1	INH	0.217021835708819	0.376707897240667	0.159686061531848
MCMDC2	INH	0.132712917573891	0.29237312605151	0.15966020847762
ENO1	INH	0.381790683052896	0.54143312902994	0.159642445977043
IDE	INH	0.198188677001168	0.357796874146946	0.159608197145778
AJAP1	INH	0.252216251210186	0.411818442781461	0.159602191571275
TBCD	INH	0.313565739721988	0.473150089502384	0.159584349780396
LHFPL4	INH	0.3220725921784	0.481647990211372	0.159575398032971
KLHL28	INH	0.663786402210948	0.823299196134405	0.159512793923456
TGFB2	INH	0.0527216856632299	0.212211091757469	0.159489406094239
STAU1	INH	0.279312350874135	0.438780294210697	0.159467943336563
AC016831.7	INH	0.279653345527531	0.439088600634426	0.159435255106895
ARV1	INH	0.153590830916181	0.313016767947093	0.159425937030912
PNMA8A	INH	0.30919404970217	0.468518798534972	0.159324748832802
SNAPC5	INH	0.113828708575807	0.273123653633372	0.159294945057565
SESN3	INH	0.580358429044676	0.739643239551871	0.159284810507195
AC002463.1	INH	0.876452003101507	1.03573298375613	0.159280980654623
CASC15	INH	0.272288565673018	0.431545639581517	0.159257073908499
LINC00271	INH	0.0723715075711081	0.231620352665937	0.159248845094829
CYP20A1	INH	0.149542637859906	0.308771162837037	0.159228524977131
GSE1	INH	0.316963475173439	0.476177794397854	0.159214319224416
AL133334.1	INH	0.272940877061451	0.432082852773608	0.159141975712157
SVIL	INH	0.276548708408428	0.435661470297629	0.159112761889202
GREB1L	INH	0.20002447063865	0.359130093983963	0.159105623345314
ACSL3	INH	0.735374246381003	0.894467557594596	0.159093311213593
CAB39L	INH	0.151939815020748	0.311028845367196	0.159089030346448
GLCE	INH	0.0810779910400488	0.240120167124017	0.159042176083968
LINC00513	INH	1.34983326769763	1.50886592441718	0.159032656719545
BCL2L1	INH	0.181780701859088	0.340804360295252	0.159023658436164
GSTCD	INH	0.0992151778420258	0.258219271815714	0.159004093973688
HMGN2	INH	0.180489271494458	0.339466660122545	0.158977388628086
OXNAD1	INH	0.23175849016967	0.390668306996895	0.158909816827225
TRIM23	INH	0.351646547215611	0.510507162416825	0.158860615201214
ACADM	INH	0.188239159381468	0.347092276415929	0.158853117034461
MBP	INH	0.263910608366752	0.42276260767515	0.158851999308398
RBM23	INH	0.112034969247494	0.270844393874511	0.158809424627017
AL513188.1	INH	0.138854865818581	0.297663239800711	0.15880837398213
CDC40	INH	0.322281031183171	0.481072902094477	0.158791870911306
LINC00667	INH	0.049075519731653	0.207865547034542	0.158790027302889
PIK3CB	INH	0.353690786585521	0.512442017161168	0.158751230575647
PARP11	INH	0.0798113259677188	0.238533728688959	0.15872240272124
FBXL17	INH	1.36310175644162	1.52180481648656	0.158703060044935
MB21D2	INH	0.27411331047489	0.432790927408507	0.158677616933616
CAMK2N2	INH	0.265335799913954	0.424008589192062	0.158672789278108
PPP3CB	INH	0.70974522686231	0.868407762969394	0.158662536107084
ATF6	INH	0.256612131435515	0.415215981459916	0.158603850024401
CHD9	INH	0.896353407927118	1.05492566239297	0.158572254465856
CYP51A1	INH	0.66423770530694	0.822783266775518	0.158545561468578
CEP192	INH	0.386412025934427	0.544876399445903	0.158464373511475
FBXO25	INH	0.238221199533139	0.396674220559037	0.158453021025898
SNX4	INH	0.249632879247898	0.40808214459742	0.158449265349522
SYNRG	INH	0.19779324990457	0.356237612066628	0.158444362162058
CD200	INH	0.204788118229473	0.363232324321555	0.158444206092083
UBE4B	INH	0.493862298567776	0.652279444632328	0.158417146064552
FEZ1	INH	0.517503189466147	0.675883385018991	0.158380195552844
FUBP1	INH	0.277230891143297	0.435594884567551	0.158363993424254
KIF5B	INH	0.31218357611231	0.470547521472105	0.158363945359795
PGAP2	INH	0.0940241702385425	0.252334678139342	0.158310507900799
SMAD2	INH	0.309072101797652	0.467359376687523	0.158287274889871
CCDC18-AS1	INH	0.281044299107528	0.439294117222701	0.158249818115174
SYNE1	INH	1.49029226738458	1.64853446501846	0.158242197633876
COL19A1	INH	0.255278892232672	0.413495122803547	0.158216230570876
TMEM126B	INH	0.152345879857638	0.310512400291407	0.158166520433769
EP400	INH	0.27982908840008	0.437989158105358	0.158160069705277
GALM	INH	0.0480329684665048	0.206191758831267	0.158158790364762
RBM10	INH	0.153094800728766	0.311237422375428	0.158142621646662
DDX5	INH	0.6429461187697	0.800980333542784	0.158034214773084
AC005753.2	INH	0.230857826800402	0.388856470376081	0.157998643575679
TEX9	INH	0.223616729619238	0.381603382079843	0.157986652460605
APPL1	INH	0.348606395058989	0.50658489719294	0.157978502133951
KIAA2026	INH	0.380662616762783	0.538520853136563	0.15785823637378
SIDT1	INH	0.438355743708764	0.596205719728177	0.157849976019413
USP11	INH	0.773969695596297	0.931792118645916	0.157822423049619
HECTD1	INH	0.556883220614351	0.714682679640309	0.157799459025958
TTC13	INH	0.220319709804988	0.378094140744133	0.157774430939145
MTERF4	INH	0.196041738690261	0.353811447966611	0.15776970927635
LCOR	INH	0.616063659928458	0.773805894891124	0.157742234962666
WASHC2A	INH	0.031438341799366	0.189167196638942	0.157728854839576
AC068725.1	INH	0.128392426072476	0.286104474557995	0.157712048485519
HECTD2	INH	0.387673413252734	0.545383224336357	0.157709811083624
LINC01847	INH	0.0236921233015184	0.18137897512765	0.157686851826132
UBE3A	INH	1.99867652410732	2.15633238154255	0.157655857435228
ANGPTL2	INH	0.15801777539046	0.315647807471722	0.157630032081262
VAPA	INH	0.589917316091233	0.747478698973787	0.157561382882554
FAM222B	INH	0.320002130202496	0.477553736005594	0.157551605803098
PLPPR4	INH	0.452284157863732	0.609831577657549	0.157547419793817
ATP6V0B	INH	0.491628909516609	0.649146836801471	0.157517927284862
AL645568.1	INH	0.345602546710221	0.50310972355739	0.157507176847169
MINAR1	INH	0.0202644672641069	0.177756507201095	0.157492039936988
SRSF10	INH	0.331756613745702	0.48923212474134	0.157475510995638
TUB	INH	0.191064576942077	0.348535540139941	0.157470963197865
ARHGAP35	INH	0.607688186128108	0.765147393635646	0.157459207507538
NCAM1	INH	1.57256971661589	1.72995781235345	0.157388095737558
TRPM7	INH	0.371897570528286	0.529281674087578	0.157384103559292
FANCC	INH	0.322291952435115	0.479653426982971	0.157361474547856
FLOT1	INH	0.236951049153446	0.394290535683882	0.157339486530436
PLA2R1	INH	0.127108918870628	0.284441787644466	0.157332868773838
SAMD3	INH	0.00702809365926004	0.16427670799121	0.15724861433195
DDX3X	INH	0.299413809107976	0.456628644942064	0.157214835834088
FBXL4	INH	0.249760793550039	0.406962452799517	0.157201659249478
KCNH3	INH	0.0554609155658223	0.212660328587612	0.157199413021789
PDHA1	INH	0.0728537954179346	0.230039677071291	0.157185881653357
AC104803.1	INH	0.260414340490687	0.417596557942729	0.157182217452043
GPM6B	INH	0.575442974620658	0.732607468137477	0.157164493516819
PLEKHA6	INH	0.40038348656183	0.557537765085861	0.157154278524031
RTN4RL1	INH	0.106868135907043	0.263987903262769	0.157119767355726
CLASP2	INH	1.69649233334917	1.853578191905	0.15708585855583
NIPSNAP1	INH	0.134073590768891	0.291149285631001	0.15707569486211
OPN5	INH	0.10272427296623	0.259761203620516	0.157036930654286
AL358334.4	INH	0.165810369115952	0.322835153912085	0.157024784796134
TSPAN11	INH	0.0990564769294626	0.256080459334159	0.157023982404696
MOSMO	INH	0.338867198214704	0.495890857824694	0.157023659609991
MAN2A1	INH	0.526401779555813	0.683375189134263	0.15697340957845
PLCE1	INH	0.281366078376518	0.438323010234422	0.156956931857904
UHRF1BP1L	INH	0.290743060067184	0.447673256705949	0.156930196638765
AL354740.1	INH	0.45540594529033	0.612298095566658	0.156892150276328
PHLPP1	INH	0.342091283495653	0.498982535915259	0.156891252419606
CAMK2G	INH	0.562664131310968	0.719505961226668	0.1568418299157
DNAJB2	INH	0.207534186260658	0.364354839673829	0.156820653413171
KIF13B	INH	0.125953172381202	0.282771845119472	0.15681867273827
ATXN2	INH	0.728844157227301	0.885608455171042	0.156764297943741
USP25	INH	0.406302504896224	0.563057051995573	0.156754547099349
FNBP1	INH	0.491827886901835	0.648560367650843	0.156732480749008
TNRC18	INH	0.415057225713771	0.571751992724667	0.156694767010895
SNX13	INH	0.508815627753477	0.665505105628705	0.156689477875229
CDK8	INH	0.616171531573029	0.772860788541109	0.156689256968081
UHRF2	INH	0.294026451848038	0.450657260273527	0.156630808425489
LINC00894	INH	0.273309858114849	0.429924889416512	0.156615031301662
RNF208	INH	0.0840496703597343	0.240663141280751	0.156613470921017
EEF1D	INH	0.0744741021742646	0.23107564693445	0.156601544760185
NUTM2B-AS1	INH	0.360749411838822	0.517334319999619	0.156584908160797
AC019130.1	INH	0.24298332201239	0.399566554889126	0.156583232876735
PCBP3	INH	0.0793306149243885	0.235882679019078	0.15655206409469
BCLAF1	INH	0.387181925046713	0.543685533845922	0.156503608799209
PSMD12	INH	0.299168483072312	0.455656566938853	0.156488083866541
COX6A1	INH	0.0612384399572985	0.217723927663027	0.156485487705728
DDX39B	INH	0.201378315545223	0.357800412889903	0.15642209734468
PLEKHM3	INH	0.408525345801394	0.564863434880891	0.156338089079497
CA13	INH	0.0510858009046387	0.207414003861696	0.156328202957057
CRYBG3	INH	0.0856173581688326	0.241870009146153	0.156252650977321
RRAGA	INH	0.143206757448331	0.299384397158979	0.156177639710648
MYCBP2-AS1	INH	0.87254060041474	1.02871774092192	0.156177140507178
POT1-AS1	INH	0.338624922719836	0.494794551284794	0.156169628564958
LINC01197	INH	0.170574855033199	0.326739246939043	0.156164391905844
DEK	INH	0.0927884423829881	0.248892929264776	0.156104486881787
MRFAP1L1	INH	0.108958990411539	0.265049776058268	0.15609078564673
DDI2	INH	0.138139113053464	0.294194550307672	0.156055437254207
METTL16	INH	0.155355818782175	0.311375708517997	0.156019889735821
RPL7L1	INH	0.230386955939658	0.386358603617416	0.155971647677757
PAFAH1B1	INH	1.10880070946503	1.26476575723895	0.155965047773929
PCCB	INH	0.196484445049652	0.352441359943358	0.155956914893706
SELENOM	INH	0.207201758519575	0.363137967353377	0.155936208833802
LINC00486	INH	0.952333521738521	1.10825720877776	0.155923687039241
MBNL2	INH	0.393897541138123	0.549780426913385	0.155882885775262
SLC16A7	INH	0.451337962002588	0.607195763163711	0.155857801161124
TBL1XR1	INH	0.697219663127475	0.853068760916988	0.155849097789513
LRRC8C-DT	INH	0.406953198035784	0.562789750856664	0.155836552820881
SYNJ1	INH	0.358771038699502	0.514591726774329	0.155820688074827
ACBD6	INH	0.53938017377385	0.69518028300841	0.15580010923456
SGCG	INH	0.0626277774787266	0.218419354346623	0.155791576867896
OPRD1	INH	0.156148676215364	0.311934570073208	0.155785893857844
SYF2	INH	0.168344522888109	0.324073399379539	0.15572887649143
CADM2-AS1	INH	0.15468062536666	0.310367597908833	0.155686972542173
ZC3H12B	INH	0.109762307434117	0.265375702509489	0.155613395075372
BAZ1A	INH	0.0552198736501969	0.210823200394972	0.155603326744775
CEP78	INH	0.0769662213033001	0.232507128333528	0.155540907030228
SUMF1	INH	0.889565971193348	1.04504117343798	0.155475202244632
MIA3	INH	0.231958811744082	0.387414626159842	0.15545581441576
CYREN	INH	0.162677350993076	0.318096476241601	0.155419125248526
MEF2C-AS1	INH	0.944988443303966	1.10036145681274	0.155373013508771
SLC13A3	INH	0.25226410555324	0.407615152046745	0.155351046493506
MYO9B	INH	0.177985174142852	0.33328672376908	0.155301549626229
KIAA1549	INH	0.214542555724479	0.369843123685929	0.155300567961449
ZNF711	INH	0.142690157303698	0.297940565219353	0.155250407915655
FHL1	INH	0.167882189017996	0.323123537109247	0.155241348091251
MLLT6	INH	0.0438758355619755	0.199114998081828	0.155239162519853
ME2	INH	0.321561568780831	0.476760415048418	0.155198846267588
VDAC3	INH	0.46766258700114	0.622765047588512	0.155102460587373
MAP4K3-DT	INH	0.535524394299705	0.690624233494692	0.155099839194986
AC012358.3	INH	0.497569137238745	0.652653423163624	0.15508428592488
CLUAP1	INH	0.2047846828807	0.35986278415406	0.15507810127336
MIPOL1	INH	0.469377444123762	0.62444699030219	0.155069546178428
NFXL1	INH	0.147744158604583	0.302789748452802	0.155045589848219
AL109824.1	INH	0.364062497887481	0.519085281388145	0.155022783500664
AC006059.1	INH	0.615800241463638	0.770807057503262	0.155006816039624
ZNF608	INH	0.529596668278374	0.684601743903446	0.155005075625072
CLCN3	INH	0.67178491828581	0.826760079626907	0.154975161341097
IL1RAP	INH	0.106233175513184	0.261168015968689	0.154934840455505
ZNF654	INH	0.277950849235088	0.432840963385565	0.154890114150477
ATR	INH	0.341727898175042	0.496617463043496	0.154889564868453
SUFU	INH	0.0951248641735904	0.249978266608297	0.154853402434706
PAK1	INH	0.743564706368729	0.898406403094614	0.154841696725885
TTC37	INH	0.554799386420554	0.709575501974225	0.154776115553671
NCEH1	INH	0.347128395631972	0.501832212152491	0.154703816520519
TTC28-AS1	INH	0.293672012453357	0.448249066290751	0.154577053837394
AC004053.1	INH	0.0933390737455268	0.247842516819191	0.154503443073665
AC008691.1	INH	0.0134746425158556	0.167952669029087	0.154478026513231
DNAJA1	INH	0.320109813317071	0.474560875453492	0.15445106213642
MYH10	INH	0.634223722006033	0.788674555061617	0.154450833055584
ACOT7	INH	0.259937932133425	0.414338008995639	0.154400076862214
SH3BGRL	INH	0.346422109289259	0.500808777604428	0.154386668315169
DCAF8	INH	0.223074400786751	0.377433019525183	0.154358618738433
ZNF233	INH	0.0727617259677789	0.227096249667433	0.154334523699654
NCOR2	INH	0.333028148381911	0.487308995362588	0.154280846980677
HOOK3	INH	0.555136715798382	0.709401793619596	0.154265077821214
BCAT1	INH	0.412631812151028	0.566889500095937	0.154257687944909
NT5DC1	INH	0.223653327934863	0.377830423932881	0.154177095998018
PCA3	INH	0.0220153317584544	0.176168743617908	0.154153411859454
LDHA	INH	0.190246749495499	0.344393727228533	0.154146977733034
NECAB3	INH	0.0987358215110932	0.252880110203701	0.154144288692608
SSR1	INH	0.321758902586757	0.475863069482586	0.154104166895828
IGF1	INH	0.179985518727425	0.334069037616195	0.15408351888877
TGOLN2	INH	0.28961097458429	0.443662138596658	0.154051164012368
SLC25A37	INH	0.11160851630778	0.265646532612734	0.154038016304954
TMEM184C	INH	0.389729899451117	0.543751083293041	0.154021183841924
HIPK1	INH	0.240698948163705	0.394694255035522	0.153995306871818
ERCC5	INH	0.156699051464681	0.310679982503363	0.153980931038682
SFRP4	INH	0.157411492824843	0.311380951094883	0.15396945827004
FHOD3	INH	0.637624689355543	0.791519942458421	0.153895253102878
DOP1A	INH	0.533733899534824	0.687617919931956	0.153884020397132
ACTL6B	INH	0.226450508892787	0.380330107616432	0.153879598723645
HCG17	INH	0.289162744293997	0.443012533651703	0.153849789357707
LMCD1-AS1	INH	0.115337284326166	0.26913325465737	0.153795970331205
AC023282.1	INH	0.334527048430431	0.488303101056612	0.153776052626182
MAP3K7	INH	0.251936654049215	0.40568215166883	0.153745497619615
CRLF3	INH	1.20859488593237	1.36229888937474	0.153704003442367
MMP24OS	INH	0.313014142888002	0.466693926915671	0.153679784027669
FNDC3B	INH	0.11829420596034	0.271968266577678	0.153674060617338
KHDRBS3	INH	0.563018992489379	0.716642344829887	0.153623352340508
AC092378.1	INH	0.0200160649383698	0.173572190521731	0.153556125583361
TRAPPC8	INH	0.288383803351414	0.441929103586023	0.153545300234609
EMSY	INH	0.274193893561951	0.427725166357365	0.153531272795414
NPM1	INH	0.323438221705214	0.476942970295735	0.153504748590521
APTX	INH	0.301407008084422	0.454892187207023	0.153485179122601
RBM4	INH	0.26520538612784	0.418650290168275	0.153444904040436
BTF3L4	INH	0.187225101995649	0.340668454383933	0.153443352388284
IQSEC1	INH	0.820201217689647	0.973642892885977	0.15344167519633
ADAM22	INH	1.03348336948287	1.1868886066204	0.153405237137533
UBP1	INH	0.249025020031561	0.402427008004703	0.153401987973143
AF165147.1	INH	0.189650704596163	0.342949647695104	0.153298943098941
OTUB1	INH	0.267607449647878	0.420901401596507	0.153293951948628
BRD7	INH	0.131282266983901	0.284541782537143	0.153259515553241
PTGDS	INH	0.0274732126294989	0.180715067066316	0.153241854436817
CCDC171	INH	0.418667408731895	0.571900747153658	0.153233338421763
AL356515.1	INH	0.0532609079595867	0.206482034818523	0.153221126858937
EPRS	INH	0.279862967832304	0.433059070496306	0.153196102664002
MAP4K3	INH	0.772526759237849	0.92569005303434	0.153163293796491
AC006460.2	INH	0.191723316783141	0.344859001523142	0.153135684740001
TCF20	INH	0.423640336617254	0.576761337938796	0.153121001321542
PTPRU	INH	0.0213738775790905	0.174432484968424	0.153058607389333
CEP128	INH	0.114079127802496	0.267135336313302	0.153056208510806
SPRY4-AS1	INH	0.107777977682718	0.260830660891633	0.153052683208916
PDXK	INH	0.413925851499514	0.566964063137471	0.153038211637956
TPT1-AS1	INH	0.403856389868196	0.556884965995574	0.153028576127378
UTP20	INH	0.042156765393478	0.195131304846985	0.152974539453507
ATG10	INH	0.27734690524229	0.430297585451232	0.152950680208942
AP003071.2	INH	0.155213921481854	0.308075359837112	0.152861438355257
KIAA1257	INH	0.0584384344186932	0.211277812011994	0.152839377593301
ZPBP	INH	0.44196804907577	0.594800105676955	0.152832056601185
ASH2L	INH	0.18205367024514	0.334861743945171	0.152808073700031
LMTK2	INH	0.389984019316487	0.542771628239208	0.152787608922721
HIBADH	INH	0.234818585152193	0.387595264544632	0.15277667939244
HMG20A	INH	0.268274429508138	0.421046148473413	0.152771718965275
NEURL1	INH	0.310897113001384	0.463668302717006	0.152771189715622
SEZ6L2	INH	1.28722303689065	1.43992750875917	0.152704471868519
RPS6KA5	INH	0.433244941503506	0.585945576675374	0.152700635171868
SNX3	INH	0.215910375571989	0.368596991734301	0.152686616162312
EPS15L1	INH	0.421870393869358	0.57452586034263	0.152655466473272
DPP8	INH	0.412184821657526	0.564815041640512	0.152630219982986
AC055733.2	INH	0.188792681608515	0.341397824555384	0.152605142946869
AC010976.1	INH	0.52622598436414	0.678767923877525	0.152541939513385
SLC49A4	INH	0.155254742918621	0.307781469022972	0.152526726104351
ANKRD53	INH	0.109635808572592	0.262151145180929	0.152515336608337
VPS50	INH	0.369591513146626	0.522024052510077	0.152432539363451
H2AFV	INH	0.246203755045141	0.398592613895484	0.152388858850343
SLC10A7	INH	0.108314185934559	0.260624834225563	0.152310648291005
CLSTN2	INH	0.203367066520775	0.355657659644358	0.152290593123582
PDP1	INH	0.110708171709137	0.262998438249307	0.15229026654017
H2AFZ	INH	0.0537737305046301	0.206056112358673	0.152282381854042
INVS	INH	0.37300166949355	0.525273039150447	0.152271369656897
ZNF821	INH	0.222893822558019	0.375145828215534	0.152252005657516
MSMO1	INH	0.321385890914773	0.473628582060767	0.152242691145994
NAP1L5	INH	0.188580060336784	0.340816745154397	0.152236684817613
TMF1	INH	0.247445401157361	0.399669536682333	0.152224135524972
LRBA	INH	0.712101197673186	0.864300203464193	0.152199005791007
DRG1	INH	0.206441602320272	0.358604817439852	0.15216321511958
VPS72	INH	0.0284562810135755	0.180544836030033	0.152088555016458
ZNF875	INH	0.237893063781838	0.389980555896221	0.152087492114383
SF3B2	INH	0.130845913750215	0.28287844734549	0.152032533595275
RPS8	INH	0.160280982408912	0.312310521635555	0.152029539226643
ATG12	INH	0.262314152165984	0.414331831644048	0.152017679478064
GUCY1A1	INH	0.225408109333393	0.37742285541565	0.152014746082258
PDE8A	INH	0.481636847879246	0.633635094985279	0.151998247106033
EIF4A2	INH	0.756634552078948	0.908620489815596	0.151985937736648
ATP9B	INH	0.57454250338877	0.726473455185562	0.151930951796792
WDR82	INH	0.268893122471485	0.420802714364043	0.151909591892558
AC015961.2	INH	0.119760531498778	0.271655335579807	0.151894804081029
TMEM169	INH	0.0534786049703765	0.205333988227472	0.151855383257095
GLIS1	INH	0.155969667323984	0.307808063781833	0.151838396457849
EPHA10	INH	0.198192027896515	0.349999779170678	0.151807751274163
GPC6-AS1	INH	0.0220503826505444	0.173826088524352	0.151775705873807
ZNF562	INH	0.18774139752695	0.339431431360142	0.151690033833192
KAT6B	INH	0.578544436951936	0.730184519682401	0.151640082730465
AC009063.2	INH	0.0968290697396406	0.248413411960667	0.151584342221026
MAMDC2-AS1	INH	0.0483980893264028	0.199972895376474	0.151574806050071
SRGAP2B	INH	0.259963401140257	0.411523962604218	0.151560561463961
LYPD6	INH	0.156672897199102	0.308232361190181	0.151559463991079
ERO1B	INH	0.610333472354279	0.761844767379881	0.151511295025602
MAGI3	INH	0.348437349804569	0.499875851668316	0.151438501863747
GCLM	INH	0.092568499994287	0.243956629627011	0.151388129632724
MAPRE2	INH	0.644589843259038	0.795956853163568	0.151367009904529
AC004083.1	INH	0.275050167417311	0.426412886815647	0.151362719398336
ZSCAN5A	INH	0.10667486842094	0.257998545932435	0.151323677511496
DPY19L2	INH	0.233477885968163	0.384782199803606	0.151304313835443
ADSS	INH	0.202902084871002	0.35420229480486	0.151300209933858
SYT9	INH	0.0167099416757947	0.168003691331475	0.151293749655681
IGIP	INH	0.0835405724169797	0.234820614477999	0.151280042061019
RLF	INH	0.399241166184608	0.550511219414899	0.151270053230291
AC013265.1	INH	0.0293574963937446	0.180626716530433	0.151269220136688
RBL1	INH	0.076951611261724	0.228196864555964	0.15124525329424
GRID1	INH	1.16030620015179	1.31153332357152	0.151227123419726
HOOK1	INH	0.282421951001583	0.433630859655692	0.151208908654109
AC011933.4	INH	0.166064978452927	0.317267829572691	0.151202851119764
BTBD7	INH	0.307787861625193	0.458979587683569	0.151191726058376
RIMS1	INH	1.1102029374508	1.26127407124011	0.151071133789302
KIAA1324L	INH	0.410897714267132	0.561965259497725	0.151067545230594
SRRM2	INH	0.594257591058849	0.745324232029169	0.15106664097032
VMP1	INH	0.388653838143678	0.539700476337378	0.1510466381937
PRKRIP1	INH	0.312338163909455	0.463375852069102	0.151037688159647
C3orf67	INH	0.409921784643313	0.560895252781829	0.150973468138516
GRIA2	INH	1.78176524406821	1.93272645542258	0.150961211354372
ZNF148	INH	0.579279201194124	0.730234848354071	0.150955647159947
DNAJC18	INH	0.285584594373037	0.436537949460299	0.150953355087263
DST	INH	1.51417759628043	1.66512702298998	0.150949426709555
MAD1L1	INH	0.162090184598514	0.312996559007378	0.150906374408864
F5	INH	0.304706315193791	0.455594463196839	0.150888148003048
PRKAR2A	INH	0.327627285593614	0.47851278248411	0.150885496890496
ASAP2	INH	0.229399475261488	0.380275130466753	0.150875655205264
PDE7B	INH	0.281125826964075	0.431963410891405	0.15083758392733
ZFP90	INH	0.35626240185015	0.507085832162634	0.150823430312483
AL365361.1	INH	0.179510324357193	0.330329636294386	0.150819311937193
WRN	INH	0.279080864904142	0.429871756303782	0.150790891399641
PDCD4	INH	0.342730746182111	0.493490272028958	0.150759525846847
HSPA5	INH	0.0544572069718292	0.205210665256898	0.150753458285069
VWC2L	INH	0.211060071502207	0.361779382697397	0.15071931119519
OCA2	INH	0.0516955171084165	0.202407263807776	0.150711746699359
DARS	INH	0.0870709684096255	0.237743398389222	0.150672429979596
CEP350	INH	0.483716609112358	0.634369211564234	0.150652602451875
HIVEP2	INH	0.827161387442298	0.977738684137032	0.150577296694735
LPGAT1	INH	0.5076004752817	0.658169733589888	0.150569258308189
WDR19	INH	0.36158066665845	0.512131863565751	0.150551196907301
PWWP3A	INH	0.427751501540195	0.578301689921751	0.150550188381556
STEAP2	INH	0.22761947766112	0.378159420500606	0.150539942839486
RAB5A	INH	0.167346302762436	0.31779764772992	0.150451344967484
AC103770.1	INH	0.0599451729733071	0.210394487890005	0.150449314916698
HNRNPC	INH	0.619652431188062	0.770094660169598	0.150442228981536
TRIM13	INH	0.323126409143679	0.473548152224074	0.150421743080394
ATP6V0E2	INH	0.487231764917144	0.637633859563858	0.150402094646714
ICA1L	INH	0.594556972975053	0.744928367382271	0.150371394407219
ZFYVE28	INH	0.400743017662444	0.551107396946459	0.150364379284016
RNF130	INH	0.534674896575523	0.685036114512373	0.15036121793685
AAMDC	INH	0.224561127856252	0.374912639662723	0.15035151180647
HSPA9	INH	0.294168352081226	0.444509488747565	0.15034113666634
KIF3B	INH	0.249481240593629	0.399791625473319	0.15031038487969
SPATA6L	INH	0.19183672454664	0.342145687548795	0.150308963002155
AC096564.1	INH	0.234318672512983	0.384547665981571	0.150228993468588
SF3B6	INH	0.0463587542961956	0.196570350909252	0.150211596613057
AC026202.2	INH	0.276249666376431	0.42640012076007	0.150150454383639
ECD	INH	0.0871660376488047	0.237308276913973	0.150142239265168
YME1L1	INH	0.421199734968725	0.571333716985525	0.1501339820168
CBFA2T2	INH	0.553637268134885	0.703767029645098	0.150129761510213
DENND4A	INH	0.680763827411567	0.830873534323312	0.150109706911745
MFF	INH	0.378238216877301	0.528340104506536	0.150101887629235
GRK3	INH	1.03798598964594	1.1880843408067	0.150098351160766
DPY19L3	INH	0.109744196699227	0.259838024201854	0.150093827502627
NEFH	INH	0.217145839967036	0.367211846935727	0.150066006968691
NALCN	INH	1.0496052543627	1.19964130306827	0.150036048705567
SUPT6H	INH	0.188306613454242	0.338297571976048	0.149990958521807
ARPC2	INH	0.217575932600385	0.367527954563112	0.149952021962727
GNB5	INH	0.520829042976758	0.670744999953764	0.149915956977006
LYST	INH	0.535979351177938	0.685879218255766	0.149899867077828
PTPN12	INH	0.210316199199073	0.360196385689342	0.149880186490268
AC097716.1	INH	0.0729075093741531	0.222785225788578	0.149877716414425
RBPMS	INH	0.224710605656401	0.37455143236472	0.14984082670832
RASGRP1	INH	0.292952479103718	0.442743199932165	0.149790720828447
RAB15	INH	0.173956921462649	0.323746683364927	0.149789761902278
H3F3B	INH	0.337019853924162	0.486748740060029	0.149728886135868
DHX30	INH	0.308095181336467	0.457824018178619	0.149728836842152
MAPK4	INH	0.154109046410449	0.303835858944251	0.149726812533803
G3BP1	INH	0.197963580380465	0.347686252255378	0.149722671874913
ERICH3	INH	0.346327385088159	0.496013989561923	0.149686604473764
NTRK3-AS1	INH	0.147585969265645	0.297241968456254	0.149655999190609
SURF1	INH	0.0850682042899287	0.234715204821405	0.149647000531476
UBAP2L	INH	0.133255803289199	0.282899042078737	0.149643238789537
IL3RA	INH	0.583701800992385	0.733272221790298	0.149570420797913
MIR4500HG	INH	0.112341858034476	0.261910854674826	0.14956899664035
TBC1D5	INH	1.12588235047396	1.27544806097632	0.149565710502365
AC006145.1	INH	0.0190556031818888	0.168567911804194	0.149512308622305
LRP6	INH	0.184127728077885	0.333622271681992	0.149494543604107
TSPYL1	INH	0.447886789931095	0.597379396590768	0.149492606659673
DENND4C	INH	0.330386019976927	0.479865409177591	0.149479389200664
KIF13A	INH	0.0985441909138366	0.24801626543611	0.149472074522273
GCNT1	INH	0.329990442492293	0.479454472976494	0.149464030484201
PLA2G4C	INH	0.355058859755864	0.504510569724287	0.149451709968424
KDM2B	INH	0.307393934360248	0.456829183661274	0.149435249301026
AC024145.1	INH	0.167070037341728	0.316469010870811	0.149398973529082
AL118556.1	INH	0.0190585975849082	0.168425735224245	0.149367137639337
TBC1D15	INH	0.279836971809257	0.429197481670722	0.149360509861465
DZIP1	INH	0.442220413993175	0.591577671835816	0.149357257842641
MINDY2	INH	0.243150159131079	0.392503617034224	0.149353457903146
POLA1	INH	0.288625213775381	0.437976713287973	0.149351499512592
AC119396.1	INH	0.156636327998022	0.30598634410072	0.149350016102698
PPWD1	INH	0.222748992735945	0.372054664612898	0.149305671876953
VDAC2	INH	0.347432750118331	0.496730190796345	0.149297440678013
ELMO2	INH	0.0587136820011879	0.207970508166225	0.149256826165037
CHCHD10	INH	0.0633901159082851	0.212642913050301	0.149252797142016
TCEAL5	INH	0.0513992207645831	0.20061988854096	0.149220667776377
ABL1	INH	0.214932546400859	0.364138492961779	0.149205946560921
PCMTD1	INH	0.628490097799988	0.777686756881625	0.149196659081637
ABHD12	INH	0.352725861410549	0.501916054127678	0.149190192717129
MRFAP1	INH	0.123534752323042	0.272711192445309	0.149176440122267
PNPO	INH	0.105840538320331	0.255010923266902	0.149170384946571
ACOX2	INH	0.0662140018205477	0.21534627900996	0.149132277189413
NAA16	INH	0.243533851951446	0.392651488646363	0.149117636694917
MRPS5	INH	0.227731744149482	0.37684542353741	0.149113679387929
SH3PXD2A	INH	0.813036072774974	0.962136440579235	0.149100367804261
CDIP1	INH	0.206678687299036	0.355765768360877	0.149087081061841
EXOSC10	INH	0.101192169778284	0.250209915885429	0.149017746107145
CAPS2	INH	0.259570559722393	0.408545573510363	0.14897501378797
STX6	INH	0.110199587119804	0.259150594168198	0.148951007048395
UBE2QL1	INH	0.215053879579791	0.363983819078943	0.148929939499152
AC008708.2	INH	0.180388716981685	0.329312755406132	0.148924038424447
CBX5	INH	0.510305756967391	0.659225892743226	0.148920135775835
NPTN	INH	0.658140741668704	0.807060694091281	0.148919952422577
LINC01102	INH	0.165528641557846	0.314423711032416	0.148895069474569
GABBR1	INH	0.512256705423683	0.661146941780299	0.148890236356616
SYN1	INH	0.484960383152222	0.633849311077403	0.148888927925181
NAPG	INH	0.408623895826732	0.557482298450955	0.148858402624224
GOPC	INH	0.321131361998617	0.46994986486443	0.148818502865813
RAP1GAP	INH	0.315328051450367	0.464144970984147	0.14881691953378
SLC25A16	INH	0.170681596992709	0.319493087184536	0.148811490191827
MAPRE3	INH	0.442718268712855	0.591506043347533	0.148787774634678
TMED10	INH	0.280174636186708	0.428875253934734	0.148700617748026
B4GALT6	INH	0.421621205594158	0.570307702045483	0.148686496451325
MPG	INH	0.0516158956479725	0.20027956574313	0.148663670095158
DLX6-AS1	INH	0.484266022021817	0.632906864914818	0.148640842893001
SEC23A	INH	0.346015943477451	0.494613821444187	0.148597877966737
IFNAR1	INH	0.269405151217624	0.41795441955693	0.148549268339306
MIR181A2HG	INH	0.260215992313263	0.408762784754804	0.14854679244154
AC084198.2	INH	0.157690587410719	0.306235107511593	0.148544520100874
LIN7C	INH	0.161741091848353	0.310248967076324	0.148507875227971
EMC1	INH	0.107917013731851	0.256418828943997	0.148501815212146
PRR14L	INH	0.216549328960618	0.365034517156181	0.148485188195563
CDKL2	INH	0.371202339389756	0.519680117685542	0.148477778295786
ABCB9	INH	0.273925073423255	0.422388897324608	0.148463823901353
PKN2-AS1	INH	0.23770825588307	0.386143173901824	0.148434918018754
NDUFA5	INH	0.200077848509177	0.348497075891075	0.148419227381898
TM2D1	INH	0.24828830528638	0.396692333701864	0.148404028415484
VPS39	INH	0.145174053053729	0.293569211344969	0.148395158291241
PDSS1	INH	0.183197260812386	0.331585302196255	0.148388041383869
RCAN2	INH	0.752021457208458	0.900398668839395	0.148377211630936
CASK	INH	0.422189114450832	0.570527314614569	0.148338200163737
C12orf29	INH	0.106226213910009	0.254562836772803	0.148336622862794
ACSM4	INH	0	0.148298413698621	0.148298413698621
PNPLA6	INH	0.141898715454556	0.29015469047084	0.148255975016284
AC139887.2	INH	0.150474757975572	0.298730093751897	0.148255335776324
ARHGAP44	INH	0.716848866235169	0.865094036068165	0.148245169832996
CCDC7	INH	0.408919675807942	0.557127788043249	0.148208112235307
CTNNA1	INH	0.446728571116887	0.594934496791446	0.148205925674559
CEP290	INH	0.496001878375925	0.64418018129046	0.148178302914535
CCDC88A	INH	1.03153110252107	1.17967150581005	0.14814040328898
PCDH19	INH	0.227621205713222	0.375759483326316	0.148138277613093
HLF	INH	0.268463488695893	0.416547923577841	0.148084434881948
SCRG1	INH	0.462774444358031	0.610843714721382	0.148069270363351
MAGED2	INH	0.0833867812026263	0.231437896045098	0.148051114842472
NDUFV3	INH	0.313143306537257	0.461182885551487	0.14803957901423
SUMO1	INH	0.215039554935151	0.363072659171018	0.148033104235867
HDAC8	INH	0.6046011128874	0.752607916407467	0.148006803520067
FAM78B	INH	0.346542575492128	0.494543389135038	0.14800081364291
POLK	INH	0.225204110559495	0.37318924026268	0.147985129703185
TPP2	INH	0.222879664626484	0.370859708912304	0.14798004428582
PDE7A	INH	0.348286514706251	0.496159606832772	0.147873092126521
DENND6A	INH	0.381476179261023	0.529290376892328	0.147814197631306
PRKCZ	INH	0.492146592709307	0.639945050073185	0.147798457363878
MED31	INH	0.0779187706064263	0.22570099495738	0.147782224350953
MAST2	INH	0.344829732590448	0.492606434313535	0.147776701723087
MRPL1	INH	0.2112009941581	0.358888746590129	0.147687752432029
C5orf56	INH	0.210710603727676	0.358392793197158	0.147682189469483
GOLGA3	INH	0.183549301755122	0.331224663353825	0.147675361598703
CNR1	INH	0.309046711604303	0.456694836188603	0.1476481245843
AC008067.1	INH	0.146145772717106	0.293779776775889	0.147634004058783
CCDC141	INH	0.0311379744894636	0.178761079553559	0.147623105064095
SCN2A	INH	0.992975025518002	1.14058589350919	0.147610867991188
ANKS6	INH	0.141169044637296	0.288741847139528	0.147572802502232
FBXL5	INH	0.389648251888648	0.537212843681905	0.147564591793257
DMTN	INH	0.231442713966068	0.378996426916749	0.147553712950681
PARP1	INH	0.19923694435267	0.346752115977807	0.147515171625138
TLK1	INH	0.56846040714047	0.715938689836964	0.147478282696494
ZNF197	INH	0.293945767001333	0.441410717872503	0.147464950871171
LSM8	INH	0.0919273572571887	0.239355212158171	0.147427854900982
REEP2	INH	0.327732468296262	0.475128980323219	0.147396512026957
PHB	INH	0.120167896348741	0.267527831946584	0.147359935597843
WIPI1	INH	0.0664012561109932	0.21370503749448	0.147303781383487
HSP90B1	INH	0.416288399712247	0.563565638952714	0.147277239240468
LAMB1	INH	0.128101733995237	0.275357371688616	0.147255637693379
AC004828.2	INH	0.0925560528751424	0.239765007153745	0.147208954278603
ALDH5A1	INH	0.296970634397455	0.444142127295228	0.147171492897773
RPSA	INH	0.255477046819837	0.402635854741679	0.147158807921842
TSC1	INH	0.317140786753082	0.464295314593182	0.1471545278401
WNT16	INH	0.00391859111163533	0.151072568970357	0.147153977858722
FAM120A	INH	0.183718733037867	0.330870142680723	0.147151409642857
KIF9	INH	0.133362754223825	0.280509866744581	0.147147112520757
DCLRE1C	INH	0.207984685273889	0.355105604674697	0.147120919400808
CCNL2	INH	0.210250408094095	0.357358877901266	0.147108469807171
HK1	INH	0.461830230904074	0.60889152417583	0.147061293271756
DCTN1	INH	0.380987906873513	0.528012464856947	0.147024557983433
SLC18B1	INH	0.113795729606433	0.260816541071109	0.147020811464676
MFSD11	INH	0.267347151900802	0.414357950076235	0.147010798175433
MAPK8IP1	INH	0.214669571328276	0.361668558074083	0.146998986745807
RANBP2	INH	0.291305412651198	0.438291860775172	0.146986448123975
PAPOLA	INH	0.47274265177159	0.619712294351303	0.146969642579714
AGL	INH	0.234403648207685	0.381339599984464	0.146935951776779
AC022210.2	INH	0.25822878976559	0.405122096964607	0.146893307199017
TRO	INH	0.100873830657289	0.24776544509102	0.146891614433731
RALGAPB	INH	0.270180968738283	0.417036634591146	0.146855665852863
FAM20B	INH	0.155159043187123	0.301991574835088	0.146832531647965
SUCO	INH	0.26841453077154	0.415231381378761	0.146816850607221
AC058791.1	INH	0.327793933733328	0.474603133658436	0.146809199925109
SSH1	INH	0.21237029741216	0.359153437979535	0.146783140567375
CDKN1B	INH	0.0931947597229529	0.239967986639244	0.146773226916291
EIF4E	INH	0.312573553860697	0.459344115511067	0.14677056165037
SECISBP2L	INH	0.381202147440651	0.527965440574415	0.146763293133764
MFN2	INH	0.212508555174782	0.359262519705606	0.146753964530824
TMX2	INH	0.22578917113386	0.372542268742862	0.146753097609001
SPAG1	INH	0.144218579138086	0.290956618575005	0.146738039436919
NUP58	INH	0.19029230286524	0.336968808219231	0.146676505353992
AC244517.11	INH	0.341776468326318	0.488444575089819	0.146668106763501
FNBP4	INH	0.463724825484453	0.610344695751603	0.146619870267149
NTN1	INH	0.0725885439538467	0.219178550705421	0.146590006751574
DDX42	INH	0.141682119827613	0.288249196186302	0.146567076358689
PIGC	INH	0.260262567005123	0.406806892902811	0.146544325897688
LINC01618	INH	0.066494479538563	0.213009702037379	0.146515222498816
HFM1	INH	0.117378763309272	0.263871127588489	0.146492364279217
FOXJ3	INH	0.528671650216935	0.675161191880553	0.146489541663618
C1QL1	INH	0.184168417155736	0.330616177977116	0.146447760821379
TXLNG	INH	0.228821742403685	0.375255740050087	0.146433997646402
NDUFC1	INH	0.0649100485295221	0.211218563597625	0.146308515068102
SCUBE3	INH	0.0876102053937937	0.233897747645398	0.146287542251605
HDAC4	INH	0.351922638065572	0.498195448093749	0.146272810028177
BCL9	INH	0.162124052286012	0.308385156488753	0.146261104202741
ADD1	INH	0.606680102681084	0.752934845579347	0.146254742898263
DNAJC10	INH	0.290077035323613	0.436305382103323	0.14622834677971
AKAP9	INH	0.969693439776178	1.11586669799856	0.146173258222383
OGFOD1	INH	0.121546274171152	0.267703422074832	0.146157147903681
LHFPL5	INH	0.25109121279952	0.397166136999027	0.146074924199507
GSTO2	INH	0.0929664239523173	0.239031491532394	0.146065067580077
MED21	INH	0.190518122622929	0.336566118632296	0.146047996009367
NAA25	INH	0.358750442076177	0.504745736565321	0.145995294489145
FSIP2	INH	0.311340341644017	0.457312895108916	0.145972553464899
SLC29A1	INH	0.133469600952187	0.279432849584803	0.145963248632616
GAPVD1	INH	0.300877207154492	0.446811179794604	0.145933972640112
LONP2	INH	0.629931902392005	0.775839492108228	0.145907589716223
LUC7L3	INH	1.21402601745048	1.3599230443479	0.14589702689742
SNX25	INH	0.181452184230995	0.327349171403415	0.14589698717242
ODF2L	INH	0.494046095789973	0.639942441589804	0.145896345799831
DALRD3	INH	0.267224217980095	0.4131088732418	0.145884655261705
AL133453.1	INH	0.255696970046894	0.401558508984757	0.145861538937863
AR	INH	0.0501521966050548	0.195891099670749	0.145738903065694
GNAI1	INH	0.329143069313583	0.474881742958941	0.145738673645358
ZFAND5	INH	0.332131285843789	0.477816922715892	0.145685636872104
AC011239.1	INH	0.0206954842358352	0.166378156469578	0.145682672233743
CCDC149	INH	0.214732603815539	0.360375311986414	0.145642708170875
PPFIBP1	INH	0.3169000931642	0.462523417040353	0.145623323876153
CCPG1	INH	0.545158330605142	0.690753289671214	0.145594959066072
PLEKHA3	INH	0.237873511863337	0.383461302374425	0.145587790511088
ZNFX1	INH	0.0894865875707315	0.235069693896899	0.145583106326167
ALG1L9P	INH	0.25731941489471	0.402881139675274	0.145561724780564
AC091887.1	INH	0.121469758609898	0.267014442757739	0.145544684147841
TNPO2	INH	0.240479350251457	0.385999315589524	0.145519965338067
TRIM2	INH	0.941351599902131	1.0868646386454	0.145513038743272
PREPL	INH	1.85756209773319	2.00306839136804	0.145506293634848
DHRS4-AS1	INH	0.157016443355305	0.302520726669392	0.145504283314088
MAMDC2	INH	0.240483052928867	0.385969194393818	0.145486141464951
TNPO1	INH	0.413619355229797	0.559086544241894	0.145467189012096
PRIMPOL	INH	0.170226913395351	0.315688358187001	0.14546144479165
AL499616.1	INH	0.0914109832664129	0.236865973982575	0.145454990716162
KCTD20	INH	0.158849084478297	0.304291531426146	0.14544244694785
TCEA3	INH	0.0692673139029829	0.214697324914831	0.145430011011848
UQCC2	INH	0.14903372680627	0.294458192504593	0.145424465698323
USP54	INH	0.257681093511293	0.403069162939654	0.145388069428361
CENPP	INH	0.369366733923603	0.51473370117044	0.145366967246837
MRPS16	INH	0.14693264804458	0.292270955504082	0.145338307459502
ANKRD36	INH	0.751156927410029	0.896450211733578	0.145293284323549
IFT88	INH	0.331557104565547	0.476840025140039	0.145282920574492
MIOS	INH	0.0874482231865056	0.232696728666188	0.145248505479682
ALMS1	INH	0.25189219140918	0.397116867754544	0.145224676345365
INTS6-AS1	INH	0.0262742782857339	0.171436002411084	0.14516172412535
CDC42SE2	INH	0.477231040304576	0.622391274995271	0.145160234690695
AL136456.1	INH	0.0662698441267924	0.211419639967433	0.145149795840641
KCTD13	INH	0.151214739381088	0.296344645220452	0.145129905839363
TRPM2	INH	0.218672813070198	0.363749871409195	0.145077058338997
ZHX1	INH	0.155030469565953	0.300100388079854	0.145069918513901
AC073349.4	INH	0.13008078153316	0.275148533805521	0.145067752272361
CACNA1G	INH	0.0463121905554722	0.19137521521388	0.145063024658407
PSPC1	INH	0.522648410247342	0.66768187379034	0.145033463542998
TBL1X	INH	0.0787091170166826	0.22372997214791	0.145020855131228
AC009133.1	INH	0.126028518773076	0.271046462864438	0.145017944091362
MOCS2	INH	0.142308022807006	0.287306502027916	0.14499847922091
CCDC91	INH	0.936818303292013	1.08180943314346	0.144991129851443
TARID	INH	0.0835600841392922	0.228545108880289	0.144985024740997
GALNT1	INH	0.284742643390448	0.429727224280939	0.144984580890491
BASP1-AS1	INH	0.125729603070933	0.270670824383149	0.144941221312216
OGFRL1	INH	0.224401645166353	0.369341079729964	0.144939434563611
NSMCE2	INH	0.568343852097918	0.713274982483205	0.144931130385287
ETNK1	INH	0.474146221538152	0.619066817824313	0.144920596286161
SOGA3	INH	0.359623482452438	0.50453065202268	0.144907169570243
RCC1L	INH	0.0644954160432339	0.209390526526189	0.144895110482955
ITGB1	INH	0.272321495298788	0.417208623052204	0.144887127753417
SERPINB9	INH	0.0648620599098644	0.209720820488129	0.144858760578265
ARHGEF11	INH	0.408660094467967	0.553479818810235	0.144819724342268
NREP-AS1	INH	0.0104760410569528	0.155288753669023	0.14481271261207
TBC1D14	INH	0.153710968585503	0.298508585211751	0.144797616626247
INPP5B	INH	0.254739544068883	0.399522898776708	0.144783354707825
OPTN	INH	0.321532169373111	0.466307793911865	0.144775624538754
VTA1	INH	0.138358995660929	0.283126581803725	0.144767586142796
STX7	INH	0.438864496011135	0.583610592593147	0.144746096582012
RHBDD1	INH	0.144500974380282	0.289242774084303	0.144741799704021
TRIM72	INH	0.00695167684558731	0.151640743500294	0.144689066654707
C3orf49	INH	0.284345451587824	0.429007340326944	0.14466188873912
TAOK3	INH	0.598726243726944	0.743376920084971	0.144650676358027
GSDME	INH	0.356059532589508	0.500689520024661	0.144629987435153
PGAP1	INH	0.276437787570248	0.421008910195446	0.144571122625198
MYO1B	INH	0.0981836312798665	0.242742679411358	0.144559048131491
PEX5L-AS2	INH	0.0522460049619538	0.196786549945205	0.144540544983251
NPRL3	INH	0.200282918113756	0.344820355463037	0.144537437349281
ARIH1	INH	0.634942434237329	0.77945561574381	0.144513181506481
NR6A1	INH	0.385410519229289	0.529923189769919	0.144512670540631
LINC00624	INH	0.353411222087296	0.497911836527213	0.144500614439917
UNKL	INH	0.106471050976717	0.250957285781813	0.144486234805096
GPATCH11	INH	0.179531728020749	0.32398032473059	0.144448596709841
TUBE1	INH	0.268999315344607	0.413445389932675	0.144446074588067
RSBN1L	INH	0.322321337324869	0.466766321339951	0.144444984015082
UQCR10	INH	0.112946428567924	0.257364748129878	0.144418319561954
EHD3	INH	0.0749503312958922	0.219357526109186	0.144407194813294
NTM-AS1	INH	0.102646285806669	0.246965642761698	0.144319356955029
BAZ2B	INH	0.555791422186217	0.700104256686042	0.144312834499825
UBE3C	INH	0.450737252706946	0.595049747508115	0.14431249480117
ZEB1-AS1	INH	0.111601805255652	0.255905928793239	0.144304123537587
ITGAV	INH	0.11798273246715	0.262170298410829	0.144187565943679
RPS6KA3	INH	0.38417970008086	0.528328724087108	0.144149024006248
CD2AP	INH	0.18832816012368	0.332463131756143	0.144134971632463
MRPL57	INH	0.127497976138631	0.271538302549776	0.144040326411146
ARMC3	INH	0.0584780407684423	0.202501645680003	0.144023604911561
BRINP1	INH	0.487412258653747	0.631410332346678	0.143998073692932
RBM39	INH	0.655654359470228	0.799637929697656	0.143983570227428
CAMK2D	INH	0.807045898565519	0.951018562857446	0.143972664291927
NACA	INH	0.108355160408261	0.25230065202615	0.143945491617889
CCDC148	INH	0.206471431263529	0.350414614863558	0.14394318360003
AC131568.1	INH	0.261809327993117	0.405745572431896	0.14393624443878
AL133538.1	INH	0.00578503179983341	0.149720640062108	0.143935608262275
PIAS2	INH	0.636266312630874	0.780165876161521	0.143899563530647
CELF6	INH	0.173822863681827	0.317684340026582	0.143861476344755
GRIN2D	INH	0.208423358676171	0.352272130114546	0.143848771438375
ENTPD1-AS1	INH	0.409678175146182	0.553514620608045	0.143836445461863
ZNF644	INH	0.475745335008135	0.619564114263434	0.143818779255299
AC005480.1	INH	0.307488612375521	0.451299927199796	0.143811314824275
CDK5RAP2	INH	0.198758556345987	0.342569548440536	0.143810992094549
COL4A1	INH	0.0667227099943332	0.210528264357329	0.143805554362995
DHCR7	INH	0.0693415674998993	0.213137547954348	0.143795980454449
BRWD3	INH	0.225803233756535	0.369574313979319	0.143771080222783
DZIP3	INH	0.37934301606361	0.523111646245003	0.143768630181393
HECTD4	INH	0.863575395441904	1.00734201688813	0.143766621446224
CLTB	INH	0.101951514001517	0.245700056866559	0.143748542865043
HDAC5	INH	0.180316993339411	0.324042843118648	0.143725849779236
ST5	INH	0.387875476026326	0.531598442190886	0.14372296616456
TPST1	INH	0.608891720106836	0.752613521811288	0.143721801704452
HIF1A	INH	0.213787916365122	0.357490534928399	0.143702618563277
PDE6B	INH	0.266279062823247	0.409968214208187	0.14368915138494
KCNAB2	INH	0.360542494986334	0.504214040355177	0.143671545368843
DLEU1	INH	0.829325833310332	0.972993915053276	0.143668081742944
ARMC8	INH	0.437838194104413	0.581408429045798	0.143570234941385
AMBRA1	INH	0.407298072313072	0.550846264092365	0.143548191779293
GABRB1	INH	1.13019618576581	1.27367728492881	0.143481099163001
GABRA4	INH	0.432868464543236	0.576277022809815	0.143408558266579
AC004233.1	INH	0.00374833120256389	0.147105626776356	0.143357295573792
CEBPZOS	INH	0.286716782782224	0.430025294200979	0.143308511418755
SNTG1	INH	2.05979529888078	2.20309593869217	0.14330063981139
SARS	INH	0.343878808235665	0.487175382506053	0.143296574270388
EXOC6B	INH	1.1823145428029	1.3256090863159	0.143294543512995
TXNDC15	INH	0.0890591906871885	0.232352043756938	0.143292853069749
DENND10	INH	0.266804939980636	0.410095287499219	0.143290347518583
KYAT1	INH	0.344076126179655	0.487322316887998	0.143246190708343
AC009126.1	INH	0.163854722708488	0.307095772986755	0.143241050278267
TFAM	INH	0.115745869539619	0.258971551982747	0.143225682443128
ELMOD1	INH	0.56543698343998	0.708661556186753	0.143224572746773
IQCK	INH	0.320891770440596	0.464100757819057	0.143208987378461
LINC01505	INH	0.185892195942681	0.329075434762263	0.143183238819581
FAT3	INH	0.366931573414601	0.510089449113877	0.143157875699276
MCF2L2	INH	0.703508472222458	0.846630971097019	0.143122498874561
GTF2A1	INH	0.230480533264672	0.373586840328318	0.143106307063647
YPEL1	INH	0.172514516690768	0.315602412035827	0.143087895345058
KCNAB1	INH	0.234123242448176	0.377203710544502	0.143080468096326
NEFM	INH	0.149533583594102	0.292609443795865	0.143075860201763
DCLK1	INH	1.5527218689342	1.69578044141086	0.143058572476659
TNKS2	INH	0.33061358477067	0.473666493400522	0.143052908629852
MPRIP	INH	0.537801684593402	0.680851854322273	0.143050169728871
P3H2	INH	0.202060884167243	0.345077301873096	0.143016417705852
DNAJC15	INH	0.18501466490324	0.328007914992279	0.142993250089038
LMF1-AS1	INH	0.0314782502278804	0.174469821951809	0.142991571723929
NECAB1	INH	0.225526774028781	0.368514457687145	0.142987683658364
TMEM181	INH	0.285327121331917	0.428298872238778	0.142971750906861
DNAJB14	INH	0.475674984273877	0.618588023193776	0.142913038919899
ANKDD1A	INH	0.246115228815152	0.38902759423387	0.142912365418718
PXDNL	INH	0.1232864082286	0.266150979743558	0.142864571514958
PRKCG	INH	0.144897075020105	0.287748608276534	0.142851533256429
PSD2	INH	0.043483321384429	0.186330751664813	0.142847430280384
SHC3	INH	0.274643516768062	0.417469021185502	0.14282550441744
KNDC1	INH	0.238733006711302	0.38145474212981	0.142721735418509
ABL2	INH	0.29711560606119	0.439791566258989	0.142675960197799
KLHDC3	INH	0.304413738976789	0.447032882273582	0.142619143296794
MCCC2	INH	0.0955984073844582	0.238194256790808	0.14259584940635
AL512306.3	INH	0.232265653849439	0.374837358658583	0.142571704809144
USP47	INH	0.580887588011018	0.723450696176182	0.142563108165164
CHIC2	INH	0.187633162861015	0.330176746218297	0.142543583357282
CCBE1	INH	0.0628076300818709	0.205327750380011	0.14252012029814
PTS	INH	0.265753648709175	0.408249470990932	0.142495822281757
SLK	INH	0.163292130016686	0.305720440174128	0.142428310157442
SMCHD1	INH	0.545311906144138	0.687718443113122	0.142406536968984
RABGEF1	INH	0.83030539058585	0.972690630280167	0.142385239694317
SCAPER	INH	0.862773261661199	1.00512774024513	0.142354478583927
PEX3	INH	0.31153506548407	0.453791134320751	0.142256068836681
AC022540.1	INH	0.188819114223845	0.331069855136847	0.142250740913002
SRD5A1	INH	0.058180651517347	0.200380529992109	0.142199878474762
LSAMP-AS1	INH	0.278630597889394	0.420804041509191	0.142173443619797
ATXN10	INH	0.666547977704501	0.808694483447073	0.142146505742572
GALNT11	INH	0.51347718687562	0.655611329364569	0.14213414248895
RTTN	INH	0.0893188457125769	0.231396500506738	0.142077654794161
TRAPPC10	INH	0.176524454125528	0.318546732673775	0.142022278548247
FAM3C	INH	0.361295542611201	0.503293995034712	0.14199845242351
TULP4	INH	0.433869425494839	0.575866849842889	0.14199742434805
TSC22D2	INH	0.283265976084414	0.425257171599143	0.141991195514729
GLUL	INH	0.0970706811457028	0.239052598601445	0.141981917455742
ADAMTS20	INH	0.0397293566401447	0.181694236457963	0.141964879817818
LRP8	INH	0.221175149942118	0.363136755708701	0.141961605766582
CPD	INH	0.192934738274386	0.334895203554353	0.141960465279967
TUBGCP5	INH	0.260882983071935	0.402835131451756	0.141952148379821
AC009163.1	INH	0.0376376400358599	0.179557968993697	0.141920328957838
ARHGAP10	INH	0.0766570550903297	0.218552131103202	0.141895076012872
FAM91A1	INH	0.133816994179031	0.27570779345372	0.141890799274689
UFL1	INH	0.145556983688231	0.287403993155777	0.141847009467546
DGKH	INH	0.157130382505505	0.298974276264787	0.141843893759282
EIF4B	INH	0.306538983963078	0.448363190617638	0.14182420665456
ALG5	INH	0.105179283622095	0.247001474156886	0.141822190534791
EXOC2	INH	0.453704408760062	0.595512747114009	0.141808338353946
GLYR1	INH	0.285146711482187	0.42695404314982	0.141807331667633
ZFHX2	INH	0.816898792516153	0.958705519828846	0.141806727312693
FAM151B	INH	0.0212532367545277	0.163025175533261	0.141771938778733
SFRP1	INH	0.0279957593850528	0.169737912149266	0.141742152764213
CLSTN1	INH	1.07237574260592	1.21410860456548	0.141732861959565
RGS20	INH	0.082408794280927	0.224123562704146	0.141714768423219
TPGS2	INH	0.162962589380239	0.30462470507924	0.141662115699001
ADAM32	INH	0.16019258375995	0.301818466138302	0.141625882378351
EIF2B3	INH	0.193848034671746	0.33547375023404	0.141625715562293
ICE2	INH	0.196298052382053	0.337872243635682	0.141574191253629
ING5	INH	0.255418591220475	0.396971888754017	0.141553297533542
AL022238.2	INH	0.0943574976146539	0.235910439931117	0.141552942316463
HELLPAR	INH	0.216786533781249	0.358333700407354	0.141547166626106
SNRPF	INH	0.0957794070642039	0.237296111016727	0.141516703952523
SLC38A6	INH	0.328690114718297	0.470204232799924	0.141514118081627
LGI1	INH	0.251612741651091	0.393124067119628	0.141511325468537
MON2	INH	0.706494517455309	0.847948032976612	0.141453515521303
SLC26A11	INH	0.132599314634807	0.274033091278845	0.141433776644039
DMXL1	INH	0.782536192075679	0.923969847591936	0.141433655516257
POMZP3	INH	0.0707591613267279	0.212163285697061	0.141404124370334
MBTD1	INH	0.230096389430771	0.371500499910778	0.141404110480007
EID1	INH	0.158455408866335	0.299855866365122	0.141400457498788
CPEB3	INH	1.00862929353621	1.15001946244596	0.141390168909751
COPS2	INH	0.339432946028944	0.480811882829447	0.141378936800504
PCP4L1	INH	0.221068452672315	0.36243682324606	0.141368370573744
DNM3	INH	1.72546279279099	1.86681531979544	0.141352527004453
TEX2	INH	0.0715549232074231	0.212891406589572	0.141336483382149
PDZD8	INH	0.224429748464148	0.365756098997462	0.141326350533314
AC090115.1	INH	0.174220177142509	0.315542475828522	0.141322298686013
OVCH1-AS1	INH	0.117372805225142	0.258687677743247	0.141314872518105
DNASE1	INH	0.199334819262838	0.340637721476188	0.14130290221335
PAK5	INH	0.717043008649137	0.858336107065732	0.141293098416596
POM121C	INH	0.217234630559073	0.358524743952771	0.141290113393698
TIPRL	INH	0.192915245385305	0.334167237868977	0.141251992483672
AGO4	INH	0.303633884296615	0.444846401574889	0.141212517278274
KLHL7	INH	0.318963620106162	0.460154972035878	0.141191351929716
C1orf21	INH	0.629892408665517	0.771073247718321	0.141180839052805
HBS1L	INH	0.242252319343563	0.383366314702155	0.141113995358592
FCHSD2	INH	0.717621117786508	0.858706048036127	0.141084930249619
PFKM	INH	0.176640355071975	0.317717729323441	0.141077374251466
SF1	INH	0.275628799854411	0.416705957001807	0.141077157147396
NIN	INH	0.476898726033263	0.617934495942523	0.14103576990926
SMARCD3	INH	0.175447527182681	0.316466019404903	0.141018492222223
AC009061.2	INH	0.174499414723478	0.315492845408419	0.140993430684941
SLC38A1	INH	0.581566106801251	0.722556984921149	0.140990878119898
YPEL2	INH	0.218658439821283	0.359645352934621	0.140986913113338
P4HTM	INH	0.219002905448085	0.359979459924782	0.140976554476697
ZNF532	INH	0.557850792638067	0.698822890144206	0.140972097506139
DPH6	INH	0.345805054528466	0.486775914828643	0.140970860300177
DCP1A	INH	0.12726529729231	0.268226234533043	0.140960937240733
AC090945.1	INH	0.0671846922144106	0.208124627693136	0.140939935478725
AC007038.1	INH	0.220689916470761	0.361595654517055	0.140905738046294
ANKRD11	INH	0.698950071645657	0.839851844460245	0.140901772814587
GPBP1L1	INH	0.275596970674722	0.416494767644604	0.140897796969882
MSC-AS1	INH	0.00862768896752956	0.149518968181108	0.140891279213578
LRRC8C	INH	0.200167018128758	0.341055739044874	0.140888720916116
SHANK2	INH	0.778134508629168	0.919005667902946	0.140871159273778
BBS4	INH	0.100714538700246	0.241571441922639	0.140856903222393
GATAD2B	INH	0.349162087261929	0.490013873075154	0.140851785813225
AC006504.2	INH	0.0464685709204256	0.187310928647697	0.140842357727271
RAB11FIP5	INH	0.0904546216519185	0.231263615164815	0.140808993512896
RAB11FIP3	INH	0.324500690895192	0.465260363247445	0.140759672352253
NARS	INH	0.447705473694902	0.588401531786105	0.140696058091204
C6orf89	INH	0.26060103867717	0.401288080650126	0.140687041972956
BCO2	INH	0.168245507760976	0.308921499750097	0.140675991989121
CCDC146	INH	0.314788959314567	0.455453195650068	0.140664236335501
ACYP1	INH	0.225615312187978	0.366231479819257	0.140616167631279
ZFYVE16	INH	0.672825743031484	0.813410553500336	0.140584810468851
YIPF6	INH	0.131276678895708	0.271826015891887	0.140549336996178
HIVEP1	INH	0.256005413156995	0.396521250422337	0.140515837265342
PEAK1	INH	0.420436624761143	0.560933800471207	0.140497175710064
RNF152	INH	0.0589836777297292	0.199470388305651	0.140486710575922
RPS2	INH	0.140538681544738	0.28101236817207	0.140473686627332
FAM168A	INH	0.672493961969082	0.812953589476687	0.140459627507605
AC092839.1	INH	0.404237643530675	0.544672266710124	0.140434623179449
AC124854.1	INH	0.0534317354626539	0.193859165406308	0.140427429943654
KCNK3	INH	0.115821256972557	0.256224013780423	0.140402756807866
PRKCA	INH	0.849451374173177	0.989847889756298	0.14039651558312
AC025682.1	INH	0.0325978073911117	0.172978744658182	0.140380937267071
DDX52	INH	0.0935085575290196	0.233865038376499	0.14035648084748
AC025043.1	INH	0.212832402628026	0.353116924255496	0.14028452162747
RIMS3	INH	0.177397208031689	0.317638343219434	0.140241135187745
GNG7	INH	0.370947099618187	0.511174393249402	0.140227293631215
SEPTIN8	INH	0.174802824225835	0.315001396408054	0.140198572182219
SUSD4	INH	0.278065642796601	0.41821701197011	0.140151369173509
ARHGEF17	INH	0.164204728090712	0.304331466348172	0.140126738257459
PHACTR4	INH	0.394736641128945	0.534852715838781	0.140116074709837
SLC9A2	INH	0.0573087616720283	0.197400187392024	0.140091425719996
ARHGAP23	INH	0.160647561168995	0.300702474689412	0.140054913520417
AC007402.1	INH	0.0345852558599885	0.174638303343603	0.140053047483615
ZEB2	INH	1.32131421640517	1.46136331958168	0.140049103176511
HDGFL3	INH	0.453406385665247	0.593445651575525	0.140039265910278
TMEM14A	INH	0.282701407435057	0.422723385249877	0.140021977814821
SRSF12	INH	0.108882790123951	0.248894001129028	0.140011211005077
HNRNPK	INH	0.411943159278185	0.551900185518203	0.139957026240018
IBTK	INH	0.422821578419218	0.562751991387548	0.13993041296833
PPARG	INH	0.23049094863604	0.370420483546759	0.139929534910719
DHX9	INH	0.296729828682394	0.436649039164439	0.139919210482045
PRMT8	INH	0.190225018057164	0.330143080992118	0.139918062934954
AC083870.1	INH	0.381921163493938	0.521830361724618	0.13990919823068
AL513327.1	INH	0.237625620380359	0.377527884831198	0.139902264450838
MAGI1-AS1	INH	0.17608094214378	0.315968963253668	0.139888021109887
CRPPA-AS1	INH	0.134156284661199	0.274042183136481	0.139885898475282
HACD3	INH	0.498353769644919	0.638238084771592	0.139884315126673
MED24	INH	0.0802891564112065	0.220156790165871	0.139867633754665
AL109946.1	INH	0.255430494102478	0.39523041221758	0.139799918115102
URI1	INH	0.655368980872464	0.795135777447921	0.139766796575458
HOMER2	INH	0.146438797039961	0.286201961186179	0.139763164146218
ADARB1	INH	0.36984532141932	0.509608199919115	0.139762878499794
FSTL4	INH	0.17531197571537	0.315052664854372	0.139740689139002
ZNF546	INH	0.230954102905713	0.370652318027725	0.139698215122012
PHC2	INH	0.293311504120174	0.433009154691123	0.139697650570949
MALT1	INH	0.176568172010492	0.31625177423517	0.139683602224678
AC011447.3	INH	0.0593252112033423	0.198995473027238	0.139670261823896
PPIP5K1	INH	0.168763497262802	0.308338014429137	0.139574517166335
EXTL3	INH	0.219970675832564	0.359530789976828	0.139560114144264
LINC00402	INH	0.25537661898063	0.394931381219781	0.13955476223915
ME3	INH	0.545724904719052	0.685275998215668	0.139551093496616
SLC1A2	INH	0.259879573559477	0.399421465721668	0.13954189216219
CAMTA2	INH	0.14751240809016	0.287020861288877	0.139508453198717
AC091138.1	INH	0.135973665740557	0.275473443398978	0.139499777658421
METTL21A	INH	0.12173314238008	0.261225464976783	0.139492322596703
HM13	INH	0.255343349712893	0.394817100981641	0.139473751268748
STK3	INH	0.312772024089438	0.452235318364828	0.139463294275389
ADI1	INH	0.124660477534068	0.264074722334776	0.139414244800708
SPHK2	INH	0.0820310806689795	0.221426120191535	0.139395039522555
ZNF91	INH	0.636326005229384	0.775711327322781	0.139385322093396
FYTTD1	INH	0.225845749992724	0.365228620853957	0.139382870861233
AC107398.3	INH	0.133654458845544	0.273034608034972	0.139380149189428
AC007216.4	INH	0.22024577664939	0.359609177144219	0.139363400494829
MBD2	INH	0.126290969629189	0.265630668836816	0.139339699207626
GPR137C	INH	0.658678500223001	0.797993671237789	0.139315171014788
KDM6A	INH	0.45547214829908	0.594772872902434	0.139300724603354
ZNF438	INH	0.207477795762784	0.346732699402604	0.13925490363982
KCTD2	INH	0.18469258616103	0.323867372340251	0.139174786179222
RNF216	INH	0.3835591991669	0.52271895736547	0.13915975819857
EXOC1	INH	0.291201279110302	0.430347553170771	0.139146274060469
AFAP1	INH	0.58123687053743	0.720379619723295	0.139142749185866
CYP4X1	INH	0.13101204997789	0.270116781155796	0.139104731177906
EDEM3	INH	0.28572915068558	0.424820069935849	0.139090919250269
KLF3	INH	0.0725061030603877	0.21158277236084	0.139076669300453
SLC25A48	INH	0.0584495595325842	0.197523254867433	0.139073695334849
AFF2	INH	0.341255246159651	0.480325618773676	0.139070372614025
AC079296.1	INH	0.221668204497563	0.360737482420032	0.139069277922469
CDC14B	INH	0.336783170746817	0.475844809666899	0.139061638920082
HSF2	INH	0.181561323516467	0.320619313955217	0.139057990438751
GRHPR	INH	0.082939928274727	0.221994842619487	0.13905491434476
CA8	INH	0.0870892795872157	0.226143533107604	0.139054253520389
SPSB3	INH	0.147496324000555	0.286502745380003	0.139006421379448
MED27	INH	0.255903886704122	0.394902186986911	0.138998300282789
GLRX	INH	0.291021064880807	0.430017759963923	0.138996695083116
BRMS1L	INH	0.108867119294958	0.247843312523769	0.138976193228811
SEMA6A	INH	0.176890001272012	0.315819819900247	0.138929818628236
SELENOO	INH	0.167474067492855	0.306401046416557	0.138926978923702
TPRG1L	INH	0.141146000061199	0.280044253880346	0.138898253819147
RGL1	INH	0.572542599213453	0.711429324506558	0.138886725293105
CCDC130	INH	0.184428744665764	0.323237081475454	0.13880833680969
RIC8B	INH	0.230387926079081	0.36919066109723	0.138802735018149
TM9SF4	INH	0.247425414422285	0.386223325322572	0.138797910900287
MAML2	INH	0.0377609756096235	0.176499660163914	0.138738684554291
RNF169	INH	0.326957528743755	0.465694572671568	0.138737043927813
MTHFD1	INH	0.134777794310994	0.273511370936138	0.138733576625144
UBAP1	INH	0.272246290327365	0.410971634552093	0.138725344224728
KIF1BP	INH	0.126267575680658	0.264960918750857	0.138693343070199
QSER1	INH	0.200189547667752	0.338861626094836	0.138672078427083
CAMKV	INH	0.276834915038427	0.415464621146487	0.13862970610806
C1orf216	INH	0.107561443908316	0.24618073291421	0.138619289005894
PLA2G12A	INH	0.163072872218777	0.301664681820085	0.138591809601308
CRBN	INH	0.327987668325255	0.466549239180005	0.13856157085475
DOCK1	INH	0.0952329446747474	0.233775876222274	0.138542931547527
SDCBP	INH	0.13140870799307	0.269936185416462	0.138527477423393
HS2ST1	INH	0.588368395633361	0.72688918845992	0.138520792826559
DNAJC16	INH	0.131081988335951	0.269553323168806	0.138471334832855
CLIP1	INH	0.527640413828332	0.666110597698004	0.138470183869672
PTPN11	INH	0.451342007794519	0.589804132657693	0.138462124863174
EMC3	INH	0.183293681221867	0.321743667653924	0.138449986432056
TBC1D30	INH	0.200249266009572	0.33868759040284	0.138438324393268
DDX6	INH	0.396647883390089	0.535084591599986	0.138436708209897
NCOA2	INH	1.03374665435984	1.17217605134256	0.138429396982719
WDPCP	INH	1.16516335329252	1.30359251810334	0.138429164810813
AL365204.1	INH	0.0441701492373174	0.182597796041055	0.138427646803738
CBWD1	INH	0.099579308003801	0.237987975185035	0.138408667181234
AGFG1	INH	0.371855282764864	0.510233076197526	0.138377793432663
LINC02798	INH	0.118893051654908	0.257264308065784	0.138371256410876
CHCHD4	INH	0.0465682630294117	0.184922849552033	0.138354586522621
PDGFD	INH	0.0576802764534736	0.196022176907825	0.138341900454351
TMED7	INH	0.134727125587396	0.273062902233395	0.138335776645999
UBR1	INH	0.531447199309239	0.66973372177153	0.138286522462291
USF2	INH	0.0614089991028626	0.199678957136788	0.138269958033926
SF3B1	INH	0.321219555946343	0.459485857245245	0.138266301298902
RAB11FIP4	INH	0.45414083348777	0.592367030194856	0.138226196707086
NFIC	INH	0.351298431405641	0.48950927909075	0.138210847685108
RTF2	INH	0.0911444991666043	0.229350219404851	0.138205720238247
CXCL17	INH	0.0537972467370289	0.191996032637856	0.138198785900827
ABCA6	INH	0.190084809344965	0.328226367030608	0.138141557685643
FAM193A	INH	0.421272082001622	0.559407114501759	0.138135032500138
AC079841.2	INH	0.111648703749302	0.249771910022338	0.138123206273037
AKAP11	INH	0.611295869829777	0.749409371739135	0.138113501909358
RRM1	INH	0.0454447984606239	0.183554343306037	0.138109544845413
ZNF213	INH	0.157080378503444	0.295188247939358	0.138107869435914
TET1	INH	0.0758040042511164	0.213838265693745	0.138034261442628
TECR	INH	0.165534289178663	0.303566735769522	0.138032446590859
TMEM208	INH	0.0658912517768852	0.203917164260999	0.138025912484113
ST3GAL5	INH	0.363246126817416	0.501264488948496	0.13801836213108
PHTF1	INH	0.272339257197352	0.410351713350667	0.138012456153315
PRKACB	INH	1.50190385621102	1.6398941251322	0.137990268921182
LRRN1	INH	0.0867460569065465	0.224721193770503	0.137975136863957
CDH22	INH	0.0262226922297227	0.164195352373889	0.137972660144166
NDUFA10	INH	0.577035821697045	0.715008404698517	0.137972583001473
AC026894.1	INH	0.125227952607487	0.26319516472278	0.137967212115293
CHGB	INH	0.209462034712824	0.347429151013813	0.137967116300988
MAP1LC3B	INH	0.519650251936456	0.657608020529028	0.137957768592572
SEPTIN7	INH	1.28935630233606	1.42730399293697	0.137947690600911
ZBTB7A	INH	0.303544038056203	0.441487286356829	0.137943248300625
KIF3A	INH	0.855570065817982	0.99348843696069	0.137918371142709
ATP10D	INH	0.114566719965045	0.252464902225974	0.137898182260929
IMMP1L	INH	0.200315260819116	0.338193887829966	0.13787862701085
AVIL	INH	0.094501049635245	0.232354614515973	0.137853564880728
CFAP298	INH	0.150346089210814	0.288194480106438	0.137848390895624
RMDN3	INH	0.0274082004062036	0.165242115833784	0.137833915427581
AL121578.3	INH	0.012658761949565	0.150467716449745	0.13780895450018
TXNL4A	INH	0.110184626686322	0.247958440207297	0.137773813520974
CYFIP2	INH	0.829417555914938	0.967157806921859	0.137740251006921
SELENOS	INH	0.0773226577380247	0.215036247510933	0.137713589772908
CALR	INH	0.133861739491325	0.271547426766579	0.137685687275254
MKNK1	INH	0.099041802641952	0.236721278458498	0.137679475816546
MXD1	INH	0.228067911455938	0.365742534022985	0.137674622567047
PLPPR5	INH	0.259899196193548	0.397553320576977	0.137654124383429
LINC02175	INH	0.0628120893071645	0.200457420910454	0.13764533160329
CFAP61	INH	0.181236216330234	0.318875457710423	0.137639241380189
CHRM5	INH	0.0962006340034601	0.233769470279762	0.137568836276301
LRRC28	INH	0.447464912077449	0.585026717878754	0.137561805801305
MEAK7	INH	0.110411859146976	0.247960145146805	0.137548285999829
HS3ST4	INH	0	0.137547821204853	0.137547821204853
INSIG1	INH	0.119329859335613	0.25687205637055	0.137542197034937
AL592043.1	INH	0.103809867268833	0.241311536777761	0.137501669508927
ATRN	INH	0.421000833193531	0.558484551811243	0.137483718617712
TMEM161B-AS1	INH	1.13481252708962	1.27226414291113	0.137451615821508
SETX	INH	0.2715514229681	0.408993277202615	0.137441854234515
NDUFS1	INH	0.703310172556194	0.8407497897885	0.137439617232306
WDFY3-AS1	INH	0.103452487666084	0.240878099118946	0.137425611452862
ZNF519	INH	0.232817377544238	0.370197178053003	0.137379800508764
STAT3	INH	0.211390842569471	0.348762609700243	0.137371767130772
ZHX2	INH	0.147727949907346	0.285089391898401	0.137361441991055
LYRM2	INH	0.530922989516612	0.668281250873099	0.137358261356487
CAPN2	INH	0.0819497906322103	0.219299651125854	0.137349860493643
CPNE4	INH	0.142275699789741	0.279623333704911	0.13734763391517
IGF1R	INH	0.818697005515205	0.955976109634114	0.137279104118909
GRIN2B	INH	1.89971964750589	2.03696915467624	0.137249507170354
GRSF1	INH	0.135666354407599	0.272903193642445	0.137236839234847
BAALC-AS1	INH	0.30053068876244	0.437758434859552	0.137227746097112
AL049779.4	INH	0.173953733321506	0.311152954784347	0.137199221462841
BACE1	INH	0.21537335184548	0.352559093698331	0.137185741852851
SREK1IP1	INH	0.150625262662212	0.287791779574029	0.137166516911817
ATL2	INH	0.201720870021648	0.338870723089742	0.137149853068094
DIS3L2	INH	0.425078211459161	0.562218643569332	0.137140432110171
PTPRN2	INH	1.79611493528904	1.93325530415826	0.137140368869215
CASD1	INH	0.388777522581802	0.525897608106645	0.137120085524843
FAR2	INH	0.604903059694259	0.742014285065579	0.13711122537132
FNDC3A	INH	0.575949124617778	0.712995509694807	0.13704638507703
NUFIP2	INH	0.325509197719967	0.462551729717459	0.137042531997492
CEP76	INH	0.142631133676101	0.279649748120042	0.137018614443941
HYOU1	INH	0.10952672453183	0.246541266426627	0.137014541894796
DLEU7	INH	0.253410524471521	0.390421173963628	0.137010649492107
PREX1	INH	0	0.136980324133365	0.136980324133365
ULK1	INH	0.0936797043258159	0.230658289589629	0.136978585263813
GGCX	INH	0.171929559603234	0.308895496469733	0.136965936866499
TRERF1	INH	0.553865575135405	0.690798602388043	0.136933027252637
SNX2	INH	0.156347542278819	0.293244169394906	0.136896627116087
AC124283.1	INH	0.125239421915659	0.262097744678125	0.136858322762466
AC093535.1	INH	0.0338919992233012	0.170742757730502	0.136850758507201
CMPK1	INH	0.221438882675021	0.358285147821937	0.136846265146916
TMEM120B	INH	0.300126100006692	0.436929649239718	0.136803549233027
CNOT1	INH	0.195304423335102	0.33209842667112	0.136794003336018
MKRN2OS	INH	0.30852208848545	0.44527510982387	0.136753021338421
MCF2L	INH	0.354489204002591	0.491187728352929	0.136698524350338
DNAJA3	INH	0.212607843344437	0.349301376606748	0.136693533262311
ZMYM5	INH	0.137528893859712	0.274179868244559	0.136650974384846
AZI2	INH	0.189947496080804	0.326590535273868	0.136643039193064
PCNP	INH	0.284473265730042	0.421104894568904	0.136631628838861
SEMA6A-AS1	INH	0.221384112821655	0.357993636533222	0.136609523711567
KIAA0355	INH	0.32844373610873	0.465047124415181	0.136603388306451
KPNA6	INH	0.366358033341535	0.502954907960312	0.136596874618777
GMDS-DT	INH	0.427657511914071	0.564254322469248	0.136596810555177
SSB	INH	0.225305314893844	0.361898943388225	0.136593628494381
GLRA2	INH	0.293605540720259	0.430153235906161	0.136547695185903
LCMT1	INH	0.271066013221034	0.407608356762087	0.136542343541053
BASP1	INH	0.916678687439551	1.05318598011938	0.136507292679832
CNST	INH	0.275549076645806	0.412053161568588	0.136504084922781
MPP7	INH	0.124296863045773	0.260742272247706	0.136445409201933
SELENOI	INH	0.231686610390474	0.368103764774532	0.136417154384058
RTL8C	INH	0.0954123658088036	0.231826795597602	0.136414429788799
CSAD	INH	0.220434559793334	0.35683344227101	0.136398882477676
TMEM38B	INH	0.0534144201566716	0.189771266979206	0.136356846822534
AL365356.1	INH	0.255218409658052	0.39157419685092	0.136355787192867
IGF2R	INH	0.16948906805604	0.305841827344434	0.136352759288394
AL157400.3	INH	0.056429549481175	0.192738861811259	0.136309312330084
AHCYL1	INH	0.174057151884943	0.31034608381902	0.136288931934077
UBE2H	INH	0.630063006444831	0.766344637233322	0.136281630788491
GMCL1	INH	0.255048049379915	0.391317454030071	0.136269404650156
TRAP1	INH	0.278387295561358	0.414644981337297	0.136257685775939
SLC35C2	INH	0.114501943224308	0.250707472583104	0.136205529358796
AL109809.5	INH	0.0285398294551495	0.164709947168716	0.136170117713566
ZNF17	INH	0.0494412100703085	0.185557665424127	0.136116455353818
CD27-AS1	INH	0.0700888275077986	0.206196201315984	0.136107373808185
SSBP4	INH	0.201988731828606	0.338083734218313	0.136095002389706
EGLN1	INH	0.162023565855032	0.298118565530121	0.136094999675089
SEC31A	INH	0.258580665216483	0.394631798208185	0.136051132991702
RNFT2	INH	0.146989285284879	0.283034811502325	0.136045526217446
ZNF461	INH	0.112903376513933	0.248918253939801	0.136014877425868
FLRT3	INH	0.218810720174581	0.354799519409646	0.135988799235065
TMEM178A	INH	0.385135454820617	0.521088975110937	0.13595352029032
ACAT1	INH	0.305811715246514	0.441740142303158	0.135928427056643
AC005828.1	INH	0.0981445063492833	0.234032600181907	0.135888093832624
PABPN1	INH	0.386644125542439	0.522522847549803	0.135878722007364
MLLT10	INH	0.79314791987448	0.929025188530078	0.135877268655599
FAM214A	INH	0.286116982789742	0.421980993935809	0.135864011146067
CEP162	INH	0.102672400438154	0.238527954292264	0.135855553854109
LYSMD2	INH	0.0782116949205493	0.214059553920054	0.135847858999505
GLMN	INH	0.327613438467096	0.463447586328638	0.135834147861542
MRPL48	INH	0.0938831293172718	0.229647853182353	0.135764723865081
DDX18	INH	0.416421328825889	0.552148407654237	0.135727078828348
PPP2R2D	INH	0.303459733522173	0.439185387169961	0.135725653647788
FCHO2	INH	0.218169233680751	0.353868053276345	0.135698819595595
TMEM205	INH	0.114119798137209	0.249815800878959	0.13569600274175
TPM1	INH	0.34336699007003	0.479038424613697	0.135671434543666
RNASEH2C	INH	0.0524907625119422	0.188151988500353	0.135661225988411
PSMA4	INH	0.113568742171343	0.249210295158536	0.135641552987193
PRPF3	INH	0.0650022429502894	0.200614310742524	0.135612067792235
U91319.1	INH	0.201884585369401	0.337444391102307	0.135559805732906
ZYG11B	INH	0.524221525694778	0.659730097134801	0.135508571440023
AL731577.2	INH	0.103443499258475	0.238933603373296	0.13549010411482
AC135782.1	INH	0.240426394350845	0.375901039441434	0.135474645090589
ANKRD26	INH	0.730086608360917	0.865546399068044	0.135459790707128
PODXL2	INH	0.333916171457297	0.469373846779104	0.135457675321807
STK4	INH	0.182017085507697	0.31747136449946	0.135454278991763
DLC1	INH	0.457432305443446	0.592874421322419	0.135442115878973
GOLGA4	INH	0.661630728701894	0.797060381015516	0.135429652313621
GSTK1	INH	0.142353073940302	0.277774318717591	0.135421244777288
BCCIP	INH	0.147748454551533	0.283144749865789	0.135396295314256
CHIC1	INH	0.384641839780132	0.52001950094628	0.135377661166148
TCTEX1D2	INH	0.256271761347815	0.391648896170316	0.135377134822501
AC018462.1	INH	0.206784148720221	0.342129206445549	0.135345057725328
TP53BP1	INH	0.489404241659859	0.624748808097337	0.135344566437478
AC108169.1	INH	0.0467816060342629	0.182098809715332	0.135317203681069
RAPGEFL1	INH	0.145709606071284	0.28102212068608	0.135312514614795
ARPP19	INH	0.12860059054849	0.263881995861592	0.135281405313102
LINC01931	INH	0.0702370320887142	0.205517023041154	0.13527999095244
SMG1	INH	0.388945867443913	0.524200379301826	0.135254511857913
FAM234B	INH	0.0799924110612611	0.215227332182039	0.135234921120778
NFATC3	INH	0.276046380826617	0.411222244738287	0.13517586391167
PROS1	INH	0.0571486158268251	0.192307417678683	0.135158801851858
EWSR1	INH	0.301615920889684	0.436754385726774	0.135138464837089
SVOP	INH	0.415939672885272	0.551056859658088	0.135117186772816
PTP4A2	INH	0.178301499051139	0.313401477931942	0.135099978880803
EPHB1	INH	0.579577076837713	0.714672821236155	0.135095744398442
GAB2	INH	0.585140431338894	0.720223952438587	0.135083521099692
PKD2L2	INH	0.225161744658	0.360153428940909	0.134991684282909
SLC5A4-AS1	INH	0.154710778655575	0.289694085573997	0.134983306918422
PRKAA1	INH	0.0992539655864989	0.2342286654246	0.134974699838101
FAM66C	INH	0.170047522429236	0.305013471979909	0.134965949550673
MTA3	INH	0.394815323988776	0.529773067930149	0.134957743941373
DCUN1D1	INH	0.122952148514866	0.257907871323303	0.134955722808437
LIMA1	INH	0.0911720250683169	0.226112153252824	0.134940128184507
B3GALNT1	INH	0.176296442073066	0.311221526391046	0.13492508431798
KIAA0513	INH	0.447621018153915	0.582520067629751	0.134899049475836
ELFN1	INH	0.116054083826286	0.250949570210559	0.134895486384273
UGGT1	INH	0.203592558162705	0.338465549866419	0.134872991703714
TRA2A	INH	0.530648231846836	0.665512846883279	0.134864615036443
ALG14	INH	0.202657234197362	0.337457949167782	0.13480071497042
SYT2	INH	0.274676990080355	0.409451236322968	0.134774246242613
PDPK1	INH	0.0891050098023369	0.223867429954938	0.134762420152601
TXNRD1	INH	0.167147419478627	0.30190264362748	0.134755224148853
SULF2	INH	0.109085616086373	0.243827259085227	0.134741642998854
ZNF709	INH	0.117801135602352	0.252499252511176	0.134698116908824
PRKG2	INH	0.0836912896326064	0.218386456798115	0.134695167165509
BZW1	INH	0.268652760077678	0.40334276462016	0.134690004542482
KLHL42	INH	0.264015172707376	0.398693254444682	0.134678081737306
WSB2	INH	0.125147274797941	0.259807757854409	0.134660483056468
ACO1	INH	0.264246431584098	0.398886173294762	0.134639741710663
ZBTB43	INH	0.178933477328116	0.313545614812638	0.134612137484522
CTSB	INH	0.313716031878763	0.448304238616775	0.134588206738011
ZNF207	INH	0.35157213545493	0.486150822459123	0.134578687004194
BIN1	INH	0.240724759851741	0.375299311851706	0.134574551999965
ERICH1	INH	0.188391940934809	0.322962260785965	0.134570319851156
VIP	INH	0.103976850490985	0.238545654486473	0.134568803995488
AC090510.1	INH	0.0376754067277259	0.172242148918601	0.134566742190875
YWHAQ	INH	0.271062025494596	0.405616981089683	0.134554955595087
TMSB4X	INH	0.0689308310552403	0.203470411506327	0.134539580451087
ERCC6	INH	0.109644088893547	0.244177453158723	0.134533364265176
EEPD1	INH	0.290292226382697	0.424809887227013	0.134517660844316
PTCHD1-AS	INH	0.139526786270198	0.274028603506794	0.134501817236596
LAMC1	INH	0.156396114058061	0.290896527284536	0.134500413226475
GPSM1	INH	0.0310188595926643	0.165517538969858	0.134498679377194
AKAP13	INH	0.0759135314114889	0.21041042867369	0.134496897262201
TOP2B	INH	0.527125364402753	0.661580568465669	0.134455204062916
PDCD6	INH	0.231475034568663	0.365900627927085	0.134425593358422
DISP2	INH	0.171865174679449	0.306287376774385	0.134422202094936
AC007368.1	INH	0.30599861703268	0.440420319910024	0.134421702877344
BMP6	INH	0.00490325336822129	0.139284509239655	0.134381255871434
FGF12	INH	2.21537576109968	2.34970951706915	0.134333755969464
KCNK12	INH	0.224208004218687	0.358522747385141	0.134314743166454
SNX32	INH	0.233641160613534	0.367931391313714	0.134290230700181
GPAT4	INH	0.112140742819893	0.246397955284331	0.134257212464437
REN	INH	0.0221971899603209	0.15644172586243	0.134244535902109
FRG1	INH	0.158358442814436	0.292582484551833	0.134224041737397
LINC00174	INH	0.408680176062943	0.54284923636666	0.134169060303717
MSANTD4	INH	0.151787940420487	0.285914681556228	0.134126741135742
POM121	INH	0.427962323618625	0.562074869978892	0.134112546360267
CSNK1A1	INH	0.589474568055791	0.723573406772625	0.134098838716834
PNKD	INH	0.3263760658931	0.460396246923207	0.134020181030107
SCCPDH	INH	0.0760184526107416	0.210035139438855	0.134016686828114
STK25	INH	0.117840643293999	0.251840604307368	0.133999961013369
RUSC2	INH	0.318547159678908	0.452487070383481	0.133939910704574
AL157912.1	INH	0.0729396020861581	0.206850305731497	0.133910703645338
SPDYE21P	INH	0.127120438924069	0.261028465744252	0.133908026820183
RAPGEF4-AS1	INH	0.0815316089335795	0.215415568326019	0.13388395939244
LYPD6B	INH	0.170953859852387	0.304829351182724	0.133875491330337
KATNAL1	INH	0.190804480962089	0.324672845764755	0.133868364802666
SLC6A15	INH	0.258192745057537	0.39205901643098	0.133866271373443
TAPT1-AS1	INH	0.35672238241628	0.490588272930614	0.133865890514334
DHX15	INH	0.164939297615536	0.29878599146032	0.133846693844785
FBXO2	INH	0.0765414937037406	0.210375978274414	0.133834484570674
TUBB4B	INH	0.256423391684484	0.390223753102108	0.133800361417624
RBX1	INH	0.18763044676132	0.321430121493349	0.133799674732029
CYP2U1	INH	0.0826371421052885	0.216431164400281	0.133794022294993
CEBPZ	INH	0.212382018619964	0.346168577897741	0.133786559277777
B4GALT5	INH	0.301629598191191	0.435397897620246	0.133768299429055
TFRC	INH	0.158993440480913	0.292761661800584	0.133768221319671
CRMP1	INH	0.490023985379374	0.623790112465419	0.133766127086044
NIM1K	INH	0.222602349813287	0.356353964547955	0.133751614734668
GPR183	INH	0.0303297050334941	0.164071342241544	0.13374163720805
CAPZA2	INH	0.140875128796569	0.274594206358878	0.133719077562309
LINC01482	INH	0	0.133709611455591	0.133709611455591
MMP24	INH	0.225826229095027	0.359531950810446	0.133705721715419
ZZEF1	INH	0.286277365830958	0.419957823406257	0.133680457575299
L1CAM	INH	0.150105312835871	0.2837853411087	0.133680028272829
SLC47A1	INH	0.132406239958054	0.266083682765501	0.133677442807448
FBXO22	INH	0.253074853452901	0.3867139835885	0.133639130135598
VPS37A	INH	0.173848825954831	0.307487629461279	0.133638803506448
VPS51	INH	0.219098332527088	0.352716029539845	0.133617697012757
CCDC191	INH	0.0637109118746315	0.197312599701794	0.133601687827163
BCAR3	INH	0.134151141805033	0.267750931909995	0.133599790104962
KIF26B-AS1	INH	0.141392524654546	0.274977453360506	0.13358492870596
HMGB1	INH	0.952437710412468	1.08602097855663	0.133583268144162
TRAPPC13	INH	0.198937302948911	0.33251881945347	0.133581516504558
ZC3H8	INH	0.338154191143252	0.471714431359423	0.133560240216171
ATG4B	INH	0.202037183086795	0.335593016232695	0.1335558331459
WIPI2	INH	0.188893138813163	0.322441249253025	0.133548110439862
AC010642.2	INH	0.152257185314025	0.285800834666647	0.133543649352622
DEGS2	INH	0.220226135640268	0.353764437886177	0.133538302245909
FRMPD3	INH	0.046387101229728	0.179925173014665	0.133538071784937
MTMR1	INH	0.140068678681853	0.273606670131313	0.133537991449461
SPRED1	INH	0.159337763616345	0.292855121693506	0.133517358077161
KRBOX4	INH	0.132445356837038	0.265950151342003	0.133504794504965
HTRA1	INH	0.338942556190838	0.472432682595571	0.133490126404733
TK2	INH	0.192017643066625	0.325494337064708	0.133476693998082
ZFR2	INH	0.347494024905981	0.480946068773337	0.133452043867356
GPR162	INH	0.119981575547768	0.253431381901522	0.133449806353754
SKA2	INH	0.221900038794484	0.355319548657636	0.133419509863152
PAK2	INH	0.330438941170165	0.463831923690407	0.133392982520241
MITD1	INH	0.0623297710961654	0.195722630513095	0.13339285941693
ZNF35	INH	0.0713645418894017	0.204755905570269	0.133391363680868
DRAM1	INH	0.0167965482733791	0.15018151231509	0.133384964041711
KIAA1211L	INH	0.0844121568380414	0.217702925377655	0.133290768539614
PDE4A	INH	0.343504991315729	0.476785718704269	0.133280727388541
LARP7	INH	0.0975960164758178	0.230858511808356	0.133262495332539
ANAPC4	INH	0.219043222950382	0.352287683499254	0.133244460548872
CSGALNACT1	INH	0.214531274818663	0.347772990088334	0.13324171526967
PKD1	INH	0.42505243068565	0.558274487738287	0.133222057052638
VSIG10	INH	0.128485287686061	0.26170722373894	0.133221936052879
C11orf87	INH	0.17524800032546	0.308466818038466	0.133218817713006
KHDRBS1	INH	0.335682205413711	0.468894503182782	0.133212297769071
NEXN	INH	0.1851346453642	0.318331696202577	0.133197050838377
AC093765.3	INH	0.0109599850350109	0.144143057555156	0.133183072520145
AP001347.1	INH	0.269366605393514	0.40252969162111	0.133163086227596
ARHGAP1	INH	0.0971845684643182	0.230320499736878	0.13313593127256
EEF1G	INH	0.190581577587293	0.32369752691908	0.133115949331787
SLCO5A1	INH	0.0747144346643405	0.207822569501786	0.133108134837446
FAM20C	INH	0.120273503804014	0.253376430963283	0.133102927159269
TMTC3	INH	0.172506365564488	0.30560752951755	0.133101163953062
MAX	INH	0.705227776053903	0.838314707999896	0.133086931945993
MINK1	INH	0.286142652327065	0.419226512309671	0.133083859982606
LUC7L2	INH	0.6816330057924	0.814698001998718	0.133064996206318
SAFB2	INH	0.209328418577833	0.342389128950723	0.13306071037289
NANS	INH	0.108602085193939	0.241660724101908	0.133058638907968
RNF19A	INH	0.589776394322955	0.722824115873586	0.133047721550631
IPO8	INH	0.158440067686075	0.291475664458638	0.133035596772563
KBTBD6	INH	0.17188399364709	0.304890084734879	0.133006091087789
GTF2F2	INH	0.167169619330892	0.300171262462488	0.133001643131596
ZNF365	INH	0.163002312068282	0.295979416386731	0.132977104318449
AP001266.2	INH	0.15369541605955	0.286668510589727	0.132973094530177
HSPH1	INH	0.306035108974037	0.43899439960736	0.132959290633324
FAM204A	INH	0.273908867772603	0.406794399250227	0.132885531477624
MIA2	INH	0.260946668276126	0.393819768891207	0.132873100615081
ITGB3BP	INH	0.395006242464675	0.527811254944599	0.132805012479924
MZF1	INH	0.0805697700369047	0.213374351807472	0.132804581770567
PARP16	INH	0.110448164753646	0.243213046240874	0.132764881487228
ZNF506	INH	0.332568713609019	0.465317420939798	0.132748707330779
SVBP	INH	0.0730448958647472	0.205783110611624	0.132738214746877
CYP46A1	INH	0.29192545715604	0.424646155489297	0.132720698333257
FSD1L	INH	0.234034314492758	0.366747009748165	0.132712695255407
EVI5	INH	0.592195350132409	0.72489828576866	0.132702935636251
PNPLA8	INH	0.292993549762923	0.425689521559047	0.132695971796125
SMC3	INH	0.154497644334629	0.287144500456055	0.132646856121426
MZT1	INH	0.136866514877094	0.269493694420099	0.132627179543005
ZMYND8	INH	0.762031391838616	0.894638844066525	0.132607452227909
C8orf37-AS1	INH	0.0795207121243276	0.212095595566912	0.132574883442584
TBCB	INH	0.102434126902603	0.235008799088321	0.132574672185719
LINC01357	INH	0.00910991829943125	0.141651921999216	0.132542003699784
AC034228.3	INH	0.057126048668164	0.189638469788233	0.132512421120069
UFSP2	INH	0.181031030667558	0.313536940394831	0.132505909727273
CPSF1	INH	0.0102567652932697	0.142755396139167	0.132498630845897
AP3B2	INH	0.323643406295569	0.456116567273984	0.132473160978415
NUP98	INH	0.176119076985997	0.308591499280865	0.132472422294869
GDPD1	INH	0.276089920010548	0.40855783367403	0.132467913663482
TDRP	INH	0.17521001442546	0.307667488069854	0.132457473644394
PRRT1	INH	0.103756513495222	0.236187459983394	0.132430946488172
FBXO28	INH	0.19308363550839	0.325499278836749	0.132415643328359
PPP2CB	INH	0.402196582481967	0.534611018719761	0.132414436237794
CACNA2D3-AS1	INH	0.185705134683049	0.318103665835434	0.132398531152385
MTREX	INH	0.480314660630901	0.612705642755833	0.132390982124932
HTT	INH	0.61581198233959	0.748197628396043	0.132385646056453
DICER1	INH	0.502734434229814	0.635094302491815	0.132359868262
RETREG1	INH	0.428016916282458	0.560372641012073	0.132355724729616
TSPAN31	INH	0.118658353795893	0.250985243925053	0.13232689012916
ATXN7L1	INH	0.41715200567559	0.549471994627803	0.132319988952213
ABCA3	INH	0.370140199073727	0.502425511145481	0.132285312071754
SAMD12	INH	1.27018904338478	1.40244305036427	0.132254006979487
PNN	INH	0.178468490524734	0.310717769616744	0.13224927909201
CORT	INH	0.0176670502150557	0.149908027961861	0.132240977746805
PCMTD2	INH	0.216510725282813	0.34873772044242	0.132226995159607
TLE4	INH	0.103554837678037	0.235772756882152	0.132217919204114
PATJ	INH	0.541477032224479	0.673691341109225	0.132214308884746
ICE1	INH	0.227353966352863	0.359557520777912	0.132203554425049
AC092445.1	INH	0.0442261856838051	0.176412016098926	0.132185830415121
TMCO1	INH	0.297458927961118	0.429641753130029	0.132182825168912
AC010168.1	INH	0.2484915625648	0.380646550964418	0.132154988399619
AC015971.1	INH	0.234340838004605	0.366485946152277	0.132145108147672
RALGAPA1	INH	0.926157975076712	1.05828040659971	0.132122431522999
CCT2	INH	0.153487356725877	0.285595649242185	0.132108292516308
NAT8L	INH	0.190041295591213	0.322147867276864	0.132106571685651
ASPHD1	INH	0.290035953312123	0.42212750317331	0.132091549861187
OTUD3	INH	0.119206706221534	0.251293464395312	0.132086758173779
ARPC4	INH	0.0679809871426837	0.200062725155134	0.13208173801245
IARS	INH	0.1888213027627	0.320897567383896	0.132076264621197
APBA1	INH	0.654375063689188	0.786401690616843	0.132026626927655
AL591501.1	INH	0.210892668766865	0.342887502307077	0.131994833540211
RNF185	INH	0.0974295854961693	0.229383900027045	0.131954314530876
TPD52	INH	0.417272507029723	0.549215802737925	0.131943295708202
FAM227B	INH	0.463138024399854	0.595054216750296	0.131916192350442
UBXN2B	INH	0.194257825900563	0.326173438825406	0.131915612924843
SLC16A2	INH	0.15299676435472	0.284900223604563	0.131903459249843
CLSTN3	INH	0.661173674897935	0.793069589365813	0.131895914467878
TOLLIP	INH	0.144702199713705	0.276590884206041	0.131888684492336
ZNF335	INH	0.0466674654030898	0.178531367263951	0.131863901860861
CAND2	INH	0.119382758043067	0.251243950921781	0.131861192878714
CCSAP	INH	0.389146398325584	0.521007478269217	0.131861079943633
SLC26A4	INH	0.183472388991067	0.315317220467056	0.131844831475989
TBK1	INH	0.161649665722976	0.293473735825304	0.131824070102327
KRT222	INH	0.206449384393479	0.338169699831086	0.131720315437607
PDIA3	INH	0.208318177576585	0.340031141249147	0.131712963672562
KBTBD12	INH	0.138348388465909	0.270059636196717	0.131711247730808
DDX25	INH	0.171099730813308	0.302801919160626	0.131702188347317
AC009501.3	INH	0.217121053563382	0.348792588720492	0.131671535157111
ZNF736	INH	0.220329402414923	0.351988612346036	0.131659209931113
DTX3	INH	0.182123165963538	0.313748228065094	0.131625062101555
DNAH6	INH	0.117909453220999	0.249487684317341	0.131578231096343
CLN3	INH	0.022423635231878	0.153974141663881	0.131550506432004
NFIA-AS2	INH	0.0125156147569806	0.144047925289101	0.131532310532121
BNIP3L	INH	0.424787617762769	0.556308242727361	0.131520624964592
SPI1	INH	0.0471084554357361	0.178578694057068	0.131470238621332
CSNK1G1	INH	0.245237404873439	0.376707598716171	0.131470193842732
GAS8	INH	0.134939163602002	0.266407730965415	0.131468567363413
RPE	INH	0.175180254529284	0.306641598330228	0.131461343800944
RBSN	INH	0.152099825229371	0.283560616065686	0.131460790836315
ACOT13	INH	0.0968932174966939	0.228310328395705	0.131417110899011
ZNF25	INH	0.278933173404883	0.41034847387719	0.131415300472307
ANP32A	INH	0.144503433883229	0.275917232106451	0.131413798223221
DLAT	INH	0.106042052046648	0.237449388152252	0.131407336105604
RAF1	INH	0.342448521949538	0.473843221034936	0.131394699085398
SUGCT	INH	0.144282112847224	0.275672128923973	0.131390016076749
COL12A1	INH	0.147987791503269	0.279362458740915	0.131374667237646
PPP1CC	INH	0.106835742415919	0.238188364630321	0.131352622214402
THY1	INH	0.721320423547481	0.852669702448759	0.131349278901278
ARPC3	INH	0.282750464797431	0.414086196510001	0.13133573171257
COL5A2	INH	0.239765984875986	0.37109846820893	0.131332483332944
HELQ	INH	0.0659894733525801	0.197306456524168	0.131316983171588
OCIAD1-AS1	INH	0.0693575527689539	0.200661588737835	0.131304035968881
CCDC47	INH	0.125929923361848	0.257232294808091	0.131302371446243
KLHL1	INH	0.053088352067038	0.184390428208899	0.131302076141861
GTF2F1	INH	0.0776249087652978	0.208919262781483	0.131294354016185
FAM153B	INH	0.228749089796908	0.360040428597399	0.131291338800491
SPATA7	INH	0.240353214952747	0.371636680981883	0.131283466029136
TCEA2	INH	0.0732519308553116	0.204490793015106	0.131238862159795
HCN2	INH	0.122918748008802	0.254147098513904	0.131228350505103
OAT	INH	0.242017752206115	0.373216054904537	0.131198302698422
ZBTB18	INH	0.0508019584113534	0.18198901690931	0.131187058497957
PPP1R12A	INH	0.527360466840176	0.65854676436227	0.131186297522094
CYLD	INH	0.245275576642896	0.376452906138387	0.131177329495491
AC084064.1	INH	0.11286754168845	0.244037653137617	0.131170111449167
MAP2K5	INH	0.574607302134228	0.705766854488899	0.131159552354672
GATAD1	INH	0.280273685028803	0.411430303723242	0.13115661869444
AP003025.2	INH	0.201872476279003	0.333005202718149	0.131132726439146
AC104806.2	INH	0.237759795262811	0.368887944210553	0.131128148947742
RNF34	INH	0.130385758278778	0.261465768405238	0.13108001012646
DNAJC8	INH	0.15806492150198	0.289124542851624	0.131059621349643
PHKB	INH	0.506159271019867	0.637198195334338	0.131038924314471
ZNF462	INH	0.295189642992655	0.426224440114985	0.131034797122331
GPC5-AS2	INH	0.0209419536170831	0.1519629844895	0.131021030872417
FUS	INH	0.507357325789946	0.638377037974451	0.131019712184505
AC068888.1	INH	0.218923192359512	0.349938004525445	0.131014812165933
DHTKD1	INH	0.0378771155387341	0.168864352426431	0.130987236887697
AC009230.1	INH	0.0695432689238257	0.200526634905256	0.13098336598143
TM6SF1	INH	0.10157233735804	0.232555573629804	0.130983236271765
SLFNL1-AS1	INH	0.139347904678562	0.270321673319549	0.130973768640987
LIG1	INH	0.0556759442030111	0.186648355501076	0.130972411298065
UFM1	INH	0.257248052210827	0.388195007590316	0.130946955379488
ABHD14A	INH	0.208576368346036	0.339506503631194	0.130930135285159
BSN	INH	0.377475167885051	0.508363612264595	0.130888444379544
PTGES3	INH	0.373525884672679	0.504395668824627	0.130869784151948
RFTN1	INH	0.336325370013328	0.467176426368755	0.130851056355426
SV2C	INH	0.0751928210001397	0.206009276844282	0.130816455844142
CACNG4	INH	0.193386251355592	0.324199598931636	0.130813347576043
AC009063.3	INH	0.0624248626708046	0.193213203616468	0.130788340945663
PPP2R5E	INH	0.67826289628407	0.809044538617359	0.130781642333289
RPL4	INH	0.09293156618637	0.223710836161506	0.130779269975136
BNIP3	INH	0.181160449549669	0.311922264534842	0.130761814985173
SRGAP1	INH	0.144084712539485	0.274845433026139	0.130760720486654
DNAJC19	INH	0.155806933062145	0.286559067898305	0.13075213483616
LINC00599	INH	1.011583227879	1.14232124289639	0.130738015017383
AL357153.2	INH	0.38397430590802	0.514665834899226	0.130691528991207
TUT4	INH	0.879439421890408	1.01012246274424	0.130683040853832
SYNDIG1	INH	0.180947867807179	0.311596933715725	0.130649065908546
SEM1	INH	0.433522573942495	0.564111848978257	0.130589275035762
SNCG	INH	0.0764198911463364	0.207008019550285	0.130588128403948
AL162426.1	INH	0.232273848317941	0.362852727420658	0.130578879102718
MRPS28	INH	0.186527807836006	0.317104050339224	0.130576242503218
IGSF11	INH	0.320873963030416	0.451439590549873	0.130565627519457
SMARCC1	INH	0.331141952488017	0.46170655311673	0.130564600628712
LRFN2	INH	0.38058604421192	0.511136514835602	0.130550470623681
BBIP1	INH	0.140705840446383	0.27123658133482	0.130530740888437
PIK3R2	INH	0.0527781824196358	0.183264269999224	0.130486087579588
CTSF	INH	0.184945353024018	0.315388380869234	0.130443027845216
FBF1	INH	0.0906016747694455	0.221028752030084	0.130427077260639
NSA2	INH	0.133039379389644	0.263444382141188	0.130405002751544
ZNF248	INH	0.739677495201321	0.870050674820807	0.130373179619486
AP001407.1	INH	0.0632659409791658	0.193612778442442	0.130346837463276
IRF2BP2	INH	0.119752051070894	0.250098184951807	0.130346133880913
AC022872.1	INH	0.149125623741321	0.279458373640205	0.130332749898885
PIN1	INH	0.0832915462644651	0.213613726735518	0.130322180471053
TUT7	INH	0.196966641556305	0.327283153180635	0.13031651162433
AC106791.1	INH	0.081365585905459	0.211678232494886	0.130312646589427
RABEPK	INH	0.121013560273016	0.251322179578107	0.13030861930509
NAXE	INH	0.0427916176218956	0.173089398671359	0.130297781049464
AC010261.2	INH	0	0.130282594385396	0.130282594385396
STX18	INH	0.224712431445781	0.354968738951702	0.130256307505921
RFX3-AS1	INH	0.16489031598552	0.295117780190203	0.130227464204683
HTR2B	INH	0.108140616131419	0.23826567065838	0.130125054526961
GAS1RR	INH	0.014729736585424	0.144835630020941	0.130105893435517
NUP50-DT	INH	0.184879618566669	0.314952936686158	0.130073318119489
AL139815.1	INH	0.326387052850981	0.456453385198662	0.13006633234768
HDAC3	INH	0.099500394374244	0.229564909349534	0.13006451497529
RNF115	INH	0.370874406414469	0.500936990856132	0.130062584441663
SPATA13	INH	0.0701664880757631	0.200211011134817	0.130044523059054
OFD1	INH	0.115899570989513	0.245940948260197	0.130041377270684
RIMKLA	INH	0.195134552816581	0.325148844612904	0.130014291796323
KANTR	INH	0.412718644478076	0.542732111738575	0.130013467260499
ATAD1	INH	0.451717783758927	0.581731170495465	0.130013386736538
RAB1A	INH	0.464120699399418	0.59409886769201	0.129978168292592
CRIPT	INH	0.181425305723819	0.311360185810571	0.129934880086752
ANKZF1	INH	0.0574022685682219	0.187308717417181	0.129906448848959
CHD2	INH	0.623408282774147	0.75330268227874	0.129894399504593
AGAP2	INH	0.105637435104309	0.235471274155223	0.129833839050914
AC005225.2	INH	0.268342336887972	0.398169928514701	0.129827591626729
WDR33	INH	0.382269976270534	0.512094749649601	0.129824773379067
MYL6B	INH	0.313136670849338	0.442943415316483	0.129806744467146
BRD4	INH	0.329585304190387	0.459358891394349	0.129773587203962
MYEF2	INH	0.62726383261719	0.757031678674547	0.129767846057357
PNISR	INH	0.816807850777125	0.946569140708251	0.129761289931126
FMNL2	INH	0.921487644240321	1.05124713418815	0.129759489947824
ELAC2	INH	0.0595843832894986	0.18933351379167	0.129749130502171
AL024495.1	INH	0.0694438114253758	0.199176071068488	0.129732259643112
NUDT3	INH	0.419060477608483	0.548777478054246	0.129717000445763
SNX1	INH	0.199054198101787	0.328768753131431	0.129714555029644
RBM6	INH	0.89265353875828	1.02235324988032	0.129699711122042
ZNF552	INH	0.226640081222201	0.35631426467786	0.129674183455659
COA8	INH	0.100819577202296	0.230481727657984	0.129662150455688
AC092910.3	INH	0.0564966306651835	0.186157874987691	0.129661244322507
MICU2	INH	0.456520190027083	0.586100961823767	0.129580771796684
GRAMD1B	INH	0.49146056248824	0.621040777185007	0.129580214696767
AC010618.3	INH	0.110699041054799	0.240275739946865	0.129576698892066
RIMS4	INH	0.0453607748630606	0.174897876163691	0.129537101300631
ZNF8	INH	0.026221729666365	0.155753101618661	0.129531371952296
CCDC93	INH	0.233130074572471	0.362658587722961	0.12952851315049
AC104126.1	INH	0	0.129526660050626	0.129526660050626
CNTN1	INH	1.5013676575468	1.63087776411068	0.12951010656388
ATG2A	INH	0.0609440496038946	0.190437463403519	0.129493413799625
LINC01619	INH	0.150189132960346	0.279652729057354	0.129463596097008
PHKA2	INH	0.0876655273304106	0.217080306192805	0.129414778862394
RIT2	INH	0.0936775059264842	0.223090643362885	0.1294131374364
LINC00276	INH	0.0822481559951268	0.211652659746721	0.129404503751594
AC005237.1	INH	0.132888398990006	0.262285074198127	0.129396675208121
REC114	INH	0.0692145935769444	0.198575187406928	0.129360593829984
HS6ST2	INH	0.172746546876598	0.302096895672906	0.129350348796308
DOCK6	INH	0.144531451022022	0.273880710025212	0.12934925900319
TMEM41B	INH	0.34230721841241	0.471627376231695	0.129320157819286
SNHG14	INH	3.63579301656445	3.76510262545626	0.129309608891808
TMEM59	INH	0.292486896497216	0.421795097863896	0.12930820136668
NDUFA8	INH	0.0803576906273147	0.209661765324686	0.129304074697372
RCAN3	INH	0.0153085510416996	0.14456316740015	0.12925461635845
TCEA1	INH	0.209642869384589	0.338845809398638	0.129202940014049
RRP8	INH	0.0109971591551663	0.140142736517529	0.129145577362363
TRPC5OS	INH	0.103364632151337	0.232503416366934	0.129138784215598
PHF3	INH	0.655164391437069	0.784301107463623	0.129136716026554
SLC38A2	INH	0.235369202504065	0.364501980533991	0.129132778029926
PITHD1	INH	0.320851984268246	0.449966021271667	0.129114037003421
TASOR	INH	0.192978432049152	0.322063294041915	0.129084861992762
PANK3	INH	0.241826364473557	0.370900707584854	0.129074343111297
GPRASP2	INH	0.0887509555971557	0.217801795691732	0.129050840094576
AACS	INH	0.240344165213409	0.369391811902188	0.129047646688778
GRM7-AS1	INH	0.0629606385356438	0.191966660270152	0.129006021734508
MIB1	INH	0.363956050427636	0.492944647424306	0.12898859699667
C5orf17	INH	0.801517987022936	0.930497383272943	0.128979396250007
SNRNP200	INH	0.16283367851965	0.291800759966021	0.128967081446371
PSMA1	INH	0.381121102372269	0.510040709218792	0.128919606846523
CDC37	INH	0.270852438500179	0.399684067160802	0.128831628660623
VWA5A	INH	0.0922126857247498	0.221023566794322	0.128810881069572
CNTN6	INH	0.0780245322265475	0.20681500601747	0.128790473790922
NDUFS4	INH	0.41879302313645	0.547562553912758	0.128769530776307
KITLG	INH	0.133463618337304	0.262221031078674	0.12875741274137
PPM1B	INH	0.496984016852186	0.625729553584337	0.128745536732152
TUSC7	INH	0.114061365212575	0.242801153070826	0.128739787858251
MRPL19	INH	0.395734610464614	0.524410043958858	0.128675433494245
MAGOH	INH	0.0717560798695774	0.200423383208044	0.128667303338467
FLRT1	INH	0.053865503288193	0.182532789824979	0.128667286536786
LINC01470	INH	0.100571439598553	0.229238403657593	0.12866696405904
AC005920.2	INH	0.262159563970712	0.390823353969285	0.128663789998573
ULK2	INH	0.568745602838886	0.697403287602449	0.128657684763563
DUSP26	INH	0.196645916701338	0.325288859473073	0.128642942771735
CAND1	INH	0.493955938371388	0.622595933266828	0.128639994895439
FNTB	INH	0.184419418733935	0.313007971868852	0.128588553134917
AC010275.1	INH	0.0515528360088581	0.180134032129651	0.128581196120793
FOXK1	INH	0.201512929481173	0.330082663994138	0.128569734512965
RAB12	INH	0.228733146568146	0.357296322057876	0.12856317548973
DANT2	INH	1.25620805788622	1.38473816502455	0.128530107138333
DESI1	INH	0.125929633704095	0.254451950893144	0.128522317189049
ARL14EP	INH	0.218025335859036	0.346527956784977	0.128502620925942
AL353768.1	INH	0.0559570237536307	0.184427294974467	0.128470271220837
AC107204.1	INH	0.0464971038231043	0.174956852969782	0.128459749146678
SFMBT1	INH	0.256264602355495	0.384710356496802	0.128445754141307
AKIRIN2	INH	0.0776896259685327	0.206124210252674	0.128434584284141
UBE2N	INH	0.271771607417653	0.40020213940651	0.128430531988858
ZRANB2	INH	0.589402164404531	0.717828146213235	0.128425981808703
SLC5A4	INH	0.0999008348383391	0.228303164261512	0.128402329423173
SHLD2	INH	0.220835412039919	0.349237537231866	0.128402125191947
TTI1	INH	0.0906977413348537	0.219094127570899	0.128396386236045
RAB3GAP2	INH	0.366178454999791	0.494556600530996	0.128378145531204
RSRC1	INH	0.413268525464592	0.541623210524707	0.128354685060116
NCKAP1	INH	0.757268982525117	0.885605327181033	0.128336344655917
SOX4	INH	0.0144566519327673	0.142792164365155	0.128335512432388
BTBD2	INH	0.143359664297629	0.27165986449755	0.128300200199921
ECE2	INH	0.347835373468557	0.476122645541162	0.128287272072605
ATP5MC3	INH	0.0963201193107355	0.224586604037079	0.128266484726343
AC092296.2	INH	0.093893747847619	0.222060636042897	0.128166888195278
COPA	INH	0.307636699890848	0.435717249988993	0.128080550098144
TMEM170B	INH	0.193461715558598	0.321536287212754	0.128074571654156
OLA1	INH	0.605790764833392	0.733862067706922	0.12807130287353
VWA8	INH	0.737341802327276	0.865379690935514	0.128037888608238
LINC02136	INH	0.0106564201550024	0.138687910330246	0.128031490175244
RBM4B	INH	0.416308893978165	0.544329856179774	0.128020962201608
PPP2R5C	INH	0.497604998586266	0.625561969951982	0.127956971365716
SLC4A4	INH	0.164621596592796	0.292575809572172	0.127954212979377
BAG5	INH	0.141885214572322	0.269839087383695	0.127953872811374
ATP2C2	INH	0.0418539572347027	0.169738445958885	0.127884488724182
PDE2A	INH	0.229140391937399	0.357021535520284	0.127881143582884
ABLIM3	INH	0.186632413420424	0.314444816982004	0.12781240356158
GNAQ	INH	0.877490098425959	1.00529765209017	0.127807553664207
SSTR2	INH	0.0603645467122441	0.188150770763806	0.127786224051562
MOK	INH	0.176506237633441	0.304285073174314	0.127778835540873
SYNGR3	INH	0.159047431525122	0.286817408037734	0.127769976512612
NEDD9	INH	0.180457915238849	0.308222917399257	0.127765002160408
P4HA3	INH	0.188349565816348	0.316079349310084	0.127729783493736
CD276	INH	0.0362381825350974	0.163962588827674	0.127724406292577
IFNGR2	INH	0.780932100869252	0.908645426117591	0.127713325248339
RASSF8	INH	0.225010384337296	0.35272338211733	0.127712997780034
AFG3L2	INH	0.361175620563631	0.488871500989445	0.127695880425814
ZBTB41	INH	0.146894166672269	0.274564322760321	0.127670156088052
NOS1	INH	0.146398969305267	0.274060962263372	0.127661992958105
MARCH3	INH	0.0959453652687707	0.223597985438843	0.127652620170072
PPIL2	INH	0.229326008188266	0.356926342735738	0.127600334547472
SETDB1	INH	0.112369252884083	0.239950878228814	0.127581625344731
ST18	INH	0.0647047937968938	0.192283912375692	0.127579118578798
ESYT2	INH	0.643079227059578	0.770657203561168	0.12757797650159
FIGN	INH	0.263440963933207	0.391010478727095	0.127569514793888
SQLE	INH	0.325764544442651	0.453324154627735	0.127559610185084
NCK1-DT	INH	0.258432843061085	0.38598348872803	0.127550645666945
PA2G4	INH	0.333755094130257	0.46130453542727	0.127549441297014
GGA2	INH	0.416560227213302	0.544096704924985	0.127536477711683
LINC02153	INH	0	0.12752379532157	0.12752379532157
FAXDC2	INH	0.0464467451542776	0.173960087757072	0.127513342602795
CPEB2	INH	0.403043241022596	0.530542341829405	0.127499100806809
KCNT1	INH	0.436912314558306	0.564410704257828	0.127498389699522
CHDH	INH	0.141124483968048	0.268600084855652	0.127475600887605
ANKRD10	INH	0.326890457475639	0.454285539964044	0.127395082488406
PLXDC1	INH	0.0726216591335067	0.200011457018815	0.127389797885308
CNTNAP1	INH	0.249402513137462	0.376786348418803	0.127383835281341
CLCN6	INH	0.126021689974321	0.253340250700793	0.127318560726472
GRIK5	INH	0.207965319623891	0.335267513227619	0.127302193603729
SCN2B	INH	0.303102615212537	0.430373507670075	0.127270892457539
AMN1	INH	0.35731459071457	0.484559325443875	0.127244734729305
ANKRD30B	INH	0.0536962258225863	0.180934877512232	0.127238651689646
HLCS	INH	0.465716766166225	0.592945867721351	0.127229101555125
TMEM69	INH	0.0401033392189307	0.167325880323556	0.127222541104625
NDUFA6-DT	INH	0.155102156148998	0.28230702449749	0.127204868348492
AL137024.1	INH	0.0615318348113223	0.188678547390969	0.127146712579646
TYW1B	INH	0.0920932825088934	0.219195144345351	0.127101861836457
AL591242.1	INH	0.240735551201904	0.367824454949035	0.127088903747132
MARF1	INH	0.285406706287651	0.412467378023019	0.127060671735368
EEA1	INH	0.432521368654324	0.559552513744438	0.127031145090114
PPIL3	INH	0.105433957229816	0.232433896016027	0.126999938786211
CPNE1	INH	0.168257753372527	0.295240963056209	0.126983209683682
AC097537.1	INH	0.207098600247772	0.334064301712015	0.126965701464243
NSD2	INH	0.338388752877225	0.465332498643267	0.126943745766042
AP001007.1	INH	0.199304202849716	0.326243518581759	0.126939315732042
ZNF133	INH	0.0990555972500267	0.225984080920112	0.126928483670085
PNRC1	INH	0.250961870954548	0.377879762420459	0.126917891465911
ABCA10	INH	0.457369370063817	0.584274272828376	0.126904902764559
CDKAL1	INH	0.703333386176707	0.830238089846306	0.126904703669599
POLR3A	INH	0.183763248626317	0.310650647338621	0.126887398712304
AFDN	INH	0.550802971433009	0.677687635868919	0.12688466443591
AC097634.3	INH	0.143198785333079	0.270081869425181	0.126883084092102
EIF4E2	INH	0.141668771071367	0.268520602125745	0.126851831054378
ELOVL6	INH	0.334430841990836	0.46125201095805	0.126821168967214
FAM20A	INH	0.00843384661258819	0.135238299806631	0.126804453194043
PSME4	INH	0.267238149866663	0.394032908440393	0.126794758573729
KDM2A	INH	0.520108564052876	0.646879428664228	0.126770864611352
ST6GAL1	INH	0.0550396686845785	0.181804474551676	0.126764805867097
EIF4H	INH	0.204711467790756	0.331466038416768	0.126754570626012
AL450384.2	INH	0.347478271399645	0.474225601981627	0.126747330581982
GMPS	INH	0.272174354407272	0.398917472897719	0.126743118490446
CDKN2D	INH	0.0974902741456389	0.224231707216244	0.126741433070605
VPS13B	INH	0.983061695325098	1.10975929696223	0.126697601637128
AC007262.2	INH	0.0616521113137626	0.188339704057842	0.12668759274408
MARCKS	INH	0.168098205116904	0.294764343664255	0.126666138547351
MSL2	INH	0.163815758493586	0.29046252831097	0.126646769817385
ADAM9	INH	0.15519406926333	0.281803685817414	0.126609616554083
VLDLR-AS1	INH	0.105512400464622	0.23211910787446	0.126606707409838
TSPAN3	INH	0.233822653083793	0.360427469187464	0.126604816103671
PTPRN	INH	0.301045412238418	0.427630631742509	0.126585219504091
DPY19L1	INH	0.0756746816016767	0.202247718089668	0.126573036487992
SMAD5	INH	0.220986363737455	0.347540012019772	0.126553648282317
PCMT1	INH	0.395661650057584	0.522212543593687	0.126550893536103
STX1B	INH	0.384143367185571	0.510684738782874	0.126541371597303
TMEM230	INH	0.227294420993851	0.353831769402185	0.126537348408334
TMEM196	INH	0.0858986378407714	0.212425186963691	0.12652654912292
CCDC82	INH	0.307514888398035	0.434025014442413	0.126510126044378
SREBF2	INH	0.449249855825464	0.575720755905655	0.126470900080191
SMIM13	INH	0.207243591875765	0.333679103054571	0.126435511178806
EDRF1	INH	0.0923202693409048	0.218754624015678	0.126434354674773
SIMC1	INH	0.144410883121867	0.270838932919545	0.126428049797678
AC044781.1	INH	0.269613100041178	0.396018587114144	0.126405487072966
FAM8A1	INH	0.0714154661860869	0.19781419899504	0.126398732808953
PIP4K2A	INH	0.201881823495332	0.328261672228285	0.126379848732953
AC022523.1	INH	0.0102510812500871	0.136608556702091	0.126357475452004
PRKX	INH	0.105898598738029	0.232248260008916	0.126349661270888
SLC4A7	INH	0.365870474964258	0.492196397213655	0.126325922249397
PPP6R1	INH	0.0706924031121287	0.197000745071196	0.126308341959067
ADIPOR2	INH	0.169660821672496	0.29595174831919	0.126290926646694
DHX36	INH	0.357432821226268	0.483711317577385	0.126278496351117
MICAL3	INH	0.941097934456507	1.06736638013027	0.126268445673767
ASB8	INH	0.108307737236936	0.234562648222581	0.126254910985645
PITPNM3	INH	0.13330462801292	0.259552476576853	0.126247848563933
NCOA3	INH	0.288572320804883	0.414786369428137	0.126214048623254
AL024508.1	INH	0.0676202135139422	0.193832624894911	0.126212411380969
REPS1	INH	0.503068674070818	0.62924253425051	0.126173860179691
PPL	INH	0.0125495061032199	0.138709776761435	0.126160270658215
NOS1AP	INH	0.499301812167082	0.625431799557336	0.126129987390253
HIPK2	INH	0.329780978725853	0.455872967603911	0.126091988878058
JADE1	INH	0.190580646492663	0.3166449292981	0.126064282805436
AL138760.1	INH	0.337469957244548	0.463518162767219	0.126048205522671
TOGARAM1	INH	0.286024962873259	0.41203498580475	0.126010022931491
ABCB7	INH	0.180887165604961	0.306894679457422	0.126007513852462
AURKAIP1	INH	0.0154104001292154	0.141407089343216	0.125996689214
SMIM29	INH	0.119462901836177	0.245456582528961	0.125993680692785
GCNT2	INH	0.0180809380716587	0.144050255537038	0.125969317465379
SENP5	INH	0.417360695579588	0.543321517027904	0.125960821448316
ARG2	INH	0.216379221458203	0.342336235862905	0.125957014404701
ATP9A	INH	0.643545048409895	0.769493697373785	0.12594864896389
CCNJL	INH	0.087325634294644	0.21327041587475	0.125944781580106
ANKRD42	INH	0.126504226423582	0.25243652004801	0.125932293624428
HSBP1	INH	0.0607320550100623	0.18666100081529	0.125928945805227
RING1	INH	0.105984012743272	0.231912292715289	0.125928279972017
AL161804.1	INH	0.0695406523554695	0.195450867829483	0.125910215474013
ATAD5	INH	0.198595900533292	0.324454330963006	0.125858430429714
AC008892.1	INH	0.185287694029695	0.311143384663485	0.12585569063379
ELP1	INH	0.250654029657347	0.376473082860026	0.125819053202679
LINC01250	INH	0.203292561282901	0.329098531065362	0.125805969782461
TBRG1	INH	0.19498344314129	0.320782405900344	0.125798962759054
FAM216A	INH	0.113274943858221	0.239063045035594	0.125788101177373
BPTF	INH	0.656939423364351	0.782704498616562	0.125765075252211
QSOX1	INH	0.0827818623128277	0.208528643171536	0.125746780858709
ZSWIM5	INH	0.47043965905147	0.596135740699192	0.125696081647722
RNF175	INH	0.262811078133597	0.388503283705656	0.125692205572059
PDE9A	INH	0.0532991307011541	0.178952736155426	0.125653605454272
LINC00923	INH	0.0558413755552943	0.18145334231154	0.125611966756245
ZCCHC8	INH	0.135217051888266	0.26082829179625	0.125611239907983
PSMA6	INH	0.182538667160331	0.308146098101848	0.125607430941516
LRRFIP1	INH	0.804525809728215	0.930129060621616	0.1256032508934
AC109466.1	INH	0.0516804945187871	0.177260551269272	0.125580056750485
LINC01567	INH	0.13990879229545	0.265483455367265	0.125574663071815
POLR1D	INH	0.129530336840692	0.255089735947191	0.125559399106499
SPAST	INH	0.267294544797954	0.392823785100546	0.125529240302592
CCNG2	INH	0.241633115097419	0.367150570493133	0.125517455395714
BMT2	INH	0.267461899281549	0.392979329046374	0.125517429764825
ADD3	INH	0.564114212139564	0.689624155528002	0.125509943388438
EXT2	INH	0.159129280553141	0.284638991970459	0.125509711417318
LSS	INH	0.228878796712554	0.354380291696167	0.125501494983613
CBX3	INH	0.256994974720006	0.382496010687101	0.125501035967095
PXYLP1	INH	0.184651547330604	0.310147837045112	0.125496289714508
CEPT1	INH	0.179961158396894	0.305455845711681	0.125494687314787
RBBP4	INH	0.437602099143446	0.563084633466145	0.125482534322699
CLDN16	INH	0.0280727350906717	0.153554084072292	0.12548134898162
NCOA7-AS1	INH	0.034025293410961	0.159505753597213	0.125480460186252
AKAP12	INH	0.246424750484304	0.371889050596207	0.125464300111903
MARCH6	INH	0.813457042906385	0.93892083002245	0.125463787116065
UQCRB	INH	0.100832029239588	0.226284349866298	0.12545232062671
Z93930.2	INH	0.0805767076670509	0.206020536688065	0.125443829021014
ZNF251	INH	0.190928208290611	0.316343950652058	0.125415742361447
CHRDL1	INH	0.0356855965093598	0.161073505084371	0.125387908575012
STEAP4	INH	0.0253829453239567	0.150763051507678	0.125380106183721
RNF180	INH	0.425863992065277	0.551238472237653	0.125374480172376
ACSL4	INH	0.40987076650748	0.535240748181111	0.125369981673631
INSR	INH	0.494391149549802	0.619660103913978	0.125268954364176
KIZ-AS1	INH	0.477976586830458	0.603232163853773	0.125255577023316
ANKIB1	INH	0.817934574086152	0.943170203066901	0.125235628980749
SUN1	INH	0.316209528443355	0.441424083665207	0.125214555221852
MPHOSPH9	INH	0.565488234648473	0.69069416041424	0.125205925765767
SMC6	INH	0.236831152442605	0.362031722614939	0.125200570172334
PSIP1	INH	0.870917136623972	0.996113861243419	0.125196724619447
CLIP2	INH	0.383755197011481	0.508938746747616	0.125183549736135
ATP8B2	INH	0.160211164932745	0.285338114099491	0.125126949166746
ZNF664	INH	0.0978493046154636	0.222966794364901	0.125117489749438
SLC6A17	INH	0.317624865477211	0.442734863964584	0.125109998487373
COP1	INH	0.618019155434771	0.743127462563632	0.125108307128861
AP4S1	INH	0.21059253523011	0.335691341522273	0.125098806292162
DIP2B	INH	0.629068474862844	0.754165534358762	0.125097059495918
SLC35D1	INH	0.0856795312681308	0.210771497342002	0.125091966073871
MFSD4B	INH	1.62669062798683	1.75177669776278	0.125086069775947
ANKRD16	INH	0.137179124954919	0.262260392588933	0.125081267634014
AL139021.1	INH	0.220722031624479	0.345800117612283	0.125078085987804
AP002381.2	INH	0.0665842222493367	0.191644679887334	0.125060457637997
MFSD1	INH	0.0918802558539504	0.216938747386582	0.125058491532632
USP49	INH	0.337067907531647	0.46209562356964	0.125027716037993
GOLGA7B	INH	0.0988725449885693	0.223890399358433	0.125017854369864
STAT1	INH	0.440690727665879	0.565703272965035	0.125012545299157
LEMD3	INH	0.253136964880613	0.378146133604525	0.125009168723912
MFSD14A	INH	0.144729565556667	0.269728056630215	0.124998491073549
BBX	INH	0.343637118454867	0.46861115115471	0.124974032699843
ZNF253	INH	0.193265347616772	0.318195072416895	0.124929724800123
NIBAN3	INH	0.011062578024304	0.135988339922489	0.124925761898185
ZNF780B	INH	0.256356022566966	0.381218939081515	0.124862916514548
PREX2	INH	0.157978728694124	0.282818930045745	0.12484020135162
RYBP	INH	0.296975361072503	0.421814857017243	0.12483949594474
NUDT21	INH	0.228800614922625	0.353628328020673	0.124827713098048
GRB2	INH	0.337351443544043	0.462176220629331	0.124824777085288
KAT6A	INH	0.311835774531519	0.436654529429381	0.124818754897862
SPOP	INH	0.250290644513342	0.375096900398299	0.124806255884957
HEXIM1	INH	0.0671413088844855	0.191947559532404	0.124806250647919
ATAD2B	INH	0.255029531470469	0.379825128038191	0.124795596567722
IFT52	INH	0.134236287477693	0.259028142873363	0.12479185539567
ASL	INH	0.0490300263881763	0.173818753945041	0.124788727556865
AC010615.2	INH	0.286331917497055	0.411113893809695	0.12478197631264
KIZ	INH	0.436151069589507	0.560932735401918	0.124781665812411
SOX2	INH	0.125973181925386	0.250743973188651	0.124770791263266
CCNT2	INH	0.29242609352906	0.417195949828599	0.124769856299539
AC010941.1	INH	0.224312756371848	0.349074928295382	0.124762171923534
TRPC4AP	INH	0.294824078520602	0.419577790195168	0.124753711674565
AL731769.2	INH	0.0363243946206287	0.161064728330025	0.124740333709396
NEK9	INH	0.201074453789268	0.325804142684356	0.124729688895089
AC118549.1	INH	0.482481610456234	0.607211012366248	0.124729401910014
CEP170B	INH	0.072563149647918	0.197269501811142	0.124706352163224
TTC14	INH	0.3353673321089	0.460068980873505	0.124701648764604
ZMYM3	INH	0.095044608388528	0.219699807211219	0.124655198822691
DLG1	INH	0.564801184083785	0.68943666761955	0.124635483535765
STK38L	INH	0.108170713027392	0.232795885556085	0.124625172528692
HYLS1	INH	0.122164239408227	0.246743255402218	0.124579015993991
AC092567.1	INH	0.257447591070671	0.382013138490512	0.12456554741984
LINC01184	INH	0.506808012922793	0.631363054690465	0.124555041767672
IGF2BP3	INH	0.0564490661873601	0.180988745978779	0.124539679791419
MTRR	INH	0.119260407684067	0.243797995538643	0.124537587854576
PTPN13	INH	0.224298490274018	0.348794857015652	0.124496366741634
ARHGAP28	INH	0.165788305096738	0.290282222287761	0.124493917191023
CHMP4B	INH	0.146312342705345	0.270792348115675	0.12448000541033
LINC01630	INH	0.0955190655635606	0.219979674522932	0.124460608959371
AP000919.2	INH	0.0785735476621524	0.203029825600217	0.124456277938065
TLK2	INH	0.305275614978309	0.429661598165553	0.124385983187244
SLC36A1	INH	0.069227526583969	0.193586431747889	0.12435890516392
CTBP1	INH	0.184020164875621	0.308378650528792	0.124358485653171
TMCO3	INH	0.12924751064039	0.253600032689606	0.124352522049216
AL513166.1	INH	0.405194558267539	0.529534194334707	0.124339636067168
OXA1L	INH	0.0279456174698304	0.152243557143266	0.124297939673436
AC110795.1	INH	0.0692615000137073	0.193548918620483	0.124287418606776
DIO1	INH	0.0307703001146524	0.155036765831273	0.12426646571662
AC046134.2	INH	0.573722121901805	0.697963277705701	0.124241155803896
EPS15	INH	0.315447010504712	0.439684320550901	0.124237310046189
RAPH1	INH	0.929954328078792	1.05418855798933	0.12423422991054
PIGZ	INH	0.0725729064057056	0.196804046837686	0.12423114043198
AC109811.1	INH	0.17417912541424	0.298395036052903	0.124215910638664
C11orf54	INH	0.203388310495302	0.327599106053678	0.124210795558376
SIPA1L3	INH	0.558551208900598	0.682753385883631	0.124202176983032
CBR4	INH	0.730156263343954	0.854357721464684	0.12420145812073
SCN8A	INH	0.923179106124051	1.04737347613028	0.124194370006227
SMIM12	INH	0.169568988747549	0.293757763145148	0.124188774397599
TTLL11	INH	0.393533927918992	0.517720713085176	0.124186785166184
FAT4	INH	0.101898440118118	0.226080307426952	0.124181867308834
AC027698.1	INH	0.395139587114878	0.519313603949804	0.124174016834927
MACO1	INH	0.339492426749137	0.463636921901818	0.124144495152682
MAP4K4	INH	0.534103535874231	0.658232488106308	0.124128952232077
KHDRBS2-OT	INH	0.139677180920744	0.263803549567749	0.124126368647006
ELP6	INH	0.123733301904996	0.247848652691971	0.124115350786974
KLHDC8A	INH	0.0355954486327138	0.159708679450106	0.124113230817392
OGG1	INH	0.120892097143622	0.244946998033853	0.124054900890231
NBN	INH	0.215719052748827	0.339751624240035	0.124032571491209
USP20	INH	0.161703598627238	0.285711378668027	0.124007780040789
LAP3	INH	0.054166353319541	0.178173376815043	0.124007023495502
SRP54	INH	0.222160804224959	0.346070556233748	0.123909752008789
DNMBP	INH	0.1300683592488	0.253976301125594	0.123907941876794
EIF3H	INH	0.279331858082708	0.403230185340642	0.123898327257934
ZBTB8OS	INH	0.503934518154935	0.627800668172765	0.12386615001783
AC025508.1	INH	0.246449022803739	0.370290282666756	0.123841259863017
TDG	INH	0.286062855225937	0.40989311892541	0.123830263699473
ERG28	INH	0.0407788652777075	0.164583206947326	0.123804341669619
LRCH3	INH	0.469809006978566	0.593603611547005	0.123794604568438
BID	INH	0.136471405266402	0.260265665903067	0.123794260636665
KIAA0408	INH	0.315375451422776	0.439160877817496	0.12378542639472
AC009690.2	INH	0.457950150519652	0.581719892823744	0.123769742304092
GTPBP1	INH	0.0854315561565299	0.209151504776882	0.123719948620352
PRKD1	INH	0.404188209293297	0.527899247937753	0.123711038644456
ATL1	INH	0.494817268072933	0.61851967664516	0.123702408572227
NARS2	INH	0.216058521432477	0.33972390296072	0.123665381528243
BTBD10	INH	0.354986886619252	0.478651573256959	0.123664686637707
CTNNBIP1	INH	0.101847022659776	0.22550895037927	0.123661927719494
ASXL2	INH	0.15560856115056	0.279265716358997	0.123657155208437
ZNF410	INH	0.0857577951556968	0.209383657517694	0.123625862361997
ENO4	INH	0.569654440073719	0.693261255548509	0.123606815474789
LINC01692	INH	0.00916491219771261	0.132769737441369	0.123604825243657
PDE3B	INH	0.683261798770152	0.806855782070289	0.123593983300136
TCF4-AS2	INH	0.171043992551425	0.294566015207115	0.12352202265569
SYN2	INH	1.41973244662728	1.54324350225242	0.123511055625149
CCDC85C	INH	0.0736779087618826	0.197181297302794	0.123503388540912
FCHO1	INH	0.0906896295732192	0.214192692757483	0.123503063184264
GFM2	INH	0.206456651118236	0.329955869438345	0.123499218320108
CNNM1	INH	0.291761689944951	0.415247364848222	0.12348567490327
CS	INH	0.154628675937352	0.278112518098963	0.12348384216161
ARHGAP42	INH	0.090471289471049	0.213952771153142	0.123481481682093
HSPA4L	INH	0.446678482477602	0.570151212756131	0.123472730278529
LINC02245	INH	0.596806596315231	0.720275056466109	0.123468460150877
MARCH2	INH	0.0735572150199844	0.197016781022463	0.123459566002479
IFT80	INH	0.136532714998473	0.259984771820008	0.123452056821535
RNF144B	INH	0.0403211502514356	0.163736445821949	0.123415295570514
NDFIP2	INH	0.0524599915675144	0.175866142815841	0.123406151248327
ARNT	INH	0.197345611198407	0.320723624286096	0.123378013087689
PRKG1-AS1	INH	0.0456740020954083	0.169047059389803	0.123373057294395
PHF10	INH	0.114050179658243	0.237420614589768	0.123370434931525
DDX20	INH	0.0609098145049289	0.184278158808567	0.123368344303639
NEIL1	INH	0.0884561880435327	0.21182011848758	0.123363930444047
FAM200B	INH	0.122017770451088	0.24537058872278	0.123352818271692
UROS	INH	0.165011174210899	0.28835894681459	0.123347772603691
UNC5A	INH	0.12339054873917	0.246732680203474	0.123342131464304
MED10	INH	0.208823295157074	0.332153601942239	0.123330306785165
SBDS	INH	0.13516604250355	0.25849542170178	0.123329379198229
AC016910.1	INH	0.215280806389746	0.338607091182275	0.123326284792529
MCRIP2	INH	0.0863125581407017	0.209631144123151	0.123318585982449
LAPTM4B	INH	0.172725470132436	0.296027050226575	0.123301580094138
VSIG10L2	INH	0.00666653014194321	0.12988763238145	0.123221102239507
BSCL2	INH	0.401762525458574	0.524973105727456	0.123210580268882
AP004608.1	INH	0.0915445469623627	0.214746525349752	0.123201978387389
SON	INH	0.567197512611104	0.690374091160633	0.123176578549529
FBXL18	INH	0.249111645762041	0.372285899487264	0.123174253725223
ZDHHC15	INH	0.0716343892247123	0.194801023113349	0.123166633888636
AL589935.1	INH	0.050907067020156	0.174073483490569	0.123166416470413
AC008969.1	INH	0.153856761954738	0.276953634051565	0.123096872096827
INSYN2B	INH	0.114050706399647	0.237144144551914	0.123093438152268
RBM26	INH	0.716298024406773	0.839388726219704	0.123090701812931
NEO1	INH	0.343651749940848	0.466735026341375	0.123083276400527
RWDD1	INH	0.138751407377764	0.261828549616106	0.123077142238342
CHRNB2	INH	0.0500238384662139	0.173088284374407	0.123064445908193
VPS4A	INH	0.282909825462512	0.405967386591005	0.123057561128493
SHC2	INH	0.203701498125257	0.326721697848242	0.123020199722985
SLIT3	INH	0.0121021376296147	0.135117377986607	0.123015240356993
COIL	INH	0.0783663379444944	0.201373937084615	0.123007599140121
CAMKK1	INH	0.115886177761665	0.238890456841381	0.123004279079716
ATP1A1-AS1	INH	0.188072416975363	0.311075021159382	0.12300260418402
AC073332.1	INH	0.298882914103926	0.421879458523556	0.12299654441963
PLEKHM2	INH	0.130583002244672	0.253577687779522	0.12299468553485
AMD1	INH	0.43976768325598	0.562736283701657	0.122968600445677
SNX29	INH	0.311805731015582	0.43477367749813	0.122967946482548
TCEAL4	INH	0.095022184597125	0.217987406851621	0.122965222254496
TRAPPC11	INH	0.194763225369672	0.317682806800212	0.12291958143054
HSD11B1	INH	0.161827073660036	0.284704955029261	0.122877881369224
SDF4	INH	0.191200057658339	0.314056722233869	0.12285666457553
XYLB	INH	0.160364142303547	0.283219070729801	0.122854928426255
RALBP1	INH	0.27279138875137	0.395632572541303	0.122841183789933
RBP2	INH	0.114667047117886	0.237503226541859	0.122836179423973
NELFB	INH	0.0434805297909774	0.166300210990343	0.122819681199365
DDAH1	INH	0.149117045855019	0.271932131686058	0.122815085831039
PTPRA	INH	1.28751186557314	1.41030932069829	0.122797455125154
SNRNP70	INH	0.765817983897215	0.888611417700003	0.122793433802788
ABHD3	INH	0.0163811251513732	0.13916508301232	0.122783957860947
OBSL1	INH	0.173079441038868	0.295842464169973	0.122763023131106
TMED8	INH	0.261923909918166	0.384663510174371	0.122739600256205
CHD3	INH	0.245686667444843	0.368375847756086	0.122689180311243
CERS6-AS1	INH	0.103471914434446	0.226130609652408	0.122658695217962
MAP2K7	INH	0.0469226675056753	0.169562341167031	0.122639673661355
SHISA5	INH	0.0485958958656748	0.171216074944849	0.122620179079174
GRID1-AS1	INH	0.19543660451536	0.318033437382067	0.122596832866708
TBC1D2B	INH	0.120135761614323	0.242730325785376	0.122594564171053
RAD51-AS1	INH	0.0621649818242586	0.184738570501314	0.122573588677055
RCL1	INH	0.111470675107611	0.234018630414791	0.12254795530718
LSM14B	INH	0.0441509031433263	0.16669347026192	0.122542567118594
AL035427.1	INH	0.71105759926023	0.833597177143221	0.122539577882991
PRKCI	INH	0.256099449013382	0.378627562429652	0.12252811341627
AC091646.1	INH	0.125579264782337	0.24810343315456	0.122524168372223
ATG2B	INH	0.283708853152866	0.406223235151856	0.12251438199899
AC113346.2	INH	0	0.122514346237695	0.122514346237695
AC105916.1	INH	0.107495374139859	0.230006422867706	0.122511048727848
PTPN4	INH	0.752450659410589	0.874925389610173	0.122474730199583
AC068931.1	INH	0.00643923693442241	0.128911253017307	0.122472016082885
LNPEP	INH	0.387099979393949	0.509564914742965	0.122464935349016
AC092835.1	INH	0.114160013733257	0.236617820994311	0.122457807261053
VEZT	INH	0.607973080426106	0.730427139150711	0.122454058724605
MKRN1	INH	0.105975357760509	0.22840466763633	0.122429309875821
KDM5A	INH	0.353856352553673	0.476285537458184	0.122429184904511
ATRX	INH	1.16739249606794	1.28979730341381	0.122404807345869
SSR3	INH	0.13425706853598	0.256652674943039	0.122395606407058
ZNF33B	INH	0.190508165063538	0.312901358986651	0.122393193923113
ALDH3A2	INH	0.085208280431696	0.207582528540094	0.122374248108398
XRN2	INH	0.226801642289627	0.349172767949765	0.122371125660138
CDS1	INH	0.176307354386658	0.29865156910631	0.122344214719652
INPP5A	INH	0.2408090784894	0.363142603880989	0.122333525391589
GPHN	INH	1.70367853182184	1.82601053065136	0.122331998829516
GNPDA2	INH	0.224296454822778	0.346604903166115	0.122308448343337
CTIF	INH	0.627221937760666	0.749526042008916	0.12230410424825
AL162394.1	INH	0.0826695539962064	0.204972411662829	0.122302857666623
USP13	INH	0.396255383565687	0.51852189437267	0.122266510806984
MPV17	INH	0.0885990380390154	0.210850580013255	0.122251541974239
AL512422.1	INH	0.132745692149883	0.254995813514483	0.122250121364599
WDR11-AS1	INH	0.280118959570629	0.402339301052697	0.122220341482068
EFHC1	INH	0.158196410697244	0.280411508190687	0.122215097493443
GINM1	INH	0.139752175101434	0.261966066497001	0.122213891395568
RALA	INH	0.20148085541524	0.323617818964147	0.122136963548906
AC023509.6	INH	0.443883518297736	0.566007530422369	0.122124012124634
SIN3A	INH	0.063514585783955	0.18563089974866	0.122116313964705
MEGF8	INH	0.287768904089022	0.409875199979144	0.122106295890122
RB1	INH	0.479925591727381	0.602031747869957	0.122106156142577
TMEM184B	INH	0.203353995936269	0.325451805799983	0.122097809863714
TCEAL8	INH	0.0549120846509765	0.176984385119885	0.122072300468909
AC023905.1	INH	0.12042842756531	0.24249984113144	0.122071413566131
RSRP1	INH	0.404565986802974	0.526611572012525	0.122045585209551
PRPF6	INH	0.32193403733869	0.443971656666359	0.122037619327668
MAP3K2	INH	0.518758707492299	0.640763364365586	0.122004656873287
PPP4R3B	INH	0.297802003473731	0.419788792684832	0.121986789211101
ZDHHC14	INH	0.472100905623482	0.594070546106657	0.121969640483175
CCDC6	INH	0.401102308212062	0.523068564978355	0.121966256766294
MFSD14B	INH	0.0581720882957801	0.180137396178419	0.121965307882638
BRK1	INH	0.0780575140966893	0.20002198462281	0.12196447052612
RYR1	INH	0.127728446337715	0.249692398698331	0.121963952360616
TMPRSS11A	INH	0.203330799665839	0.325251384405254	0.121920584739414
KIRREL1	INH	0.0982648684261065	0.220171683101033	0.121906814674927
ZNF106	INH	0.385801515213683	0.507695234588842	0.121893719375159
CLIP3	INH	0.376148679757893	0.498036736240004	0.121888056482111
DLGAP3	INH	0.246233753705304	0.368119542524913	0.121885788819608
CMTM8	INH	0.108108180511464	0.229985543623793	0.121877363112329
AC116565.1	INH	0.250518471436225	0.372386075652155	0.12186760421593
LINC01344	INH	0.0337383653257128	0.155593326184657	0.121854960858944
AC020930.1	INH	0.008415222331854	0.130250840915364	0.12183561858351
LINC00539	INH	0.136871173305962	0.258701632401585	0.121830459095622
CYC1	INH	0.117707844045198	0.239534634006409	0.12182678996121
SLC10A1	INH	0.0777343562844076	0.19954864029305	0.121814284008643
GSS	INH	0.00866442842528255	0.13047070648193	0.121806278056648
LTBP3	INH	0.089002509169494	0.210781657368457	0.121779148198963
SMARCAL1	INH	0.171111808376654	0.292886511670921	0.121774703294266
AP000962.1	INH	0.0149926401066766	0.136764695223876	0.121772055117199
AC137810.1	INH	0.024793709687388	0.146564122886595	0.121770413199207
AARSD1	INH	0.109103942727242	0.230868036531455	0.121764093804213
AC002116.2	INH	0.120502244031276	0.242245643002043	0.121743398970768
UBXN4	INH	0.287394693817932	0.409117676822246	0.121722983004314
SLC23A2	INH	0.674520691982327	0.79623864466815	0.121717952685823
PKIA	INH	0.389233948503834	0.510946971545461	0.121713023041627
RNF217	INH	0.199021445585958	0.320734335043145	0.121712889457187
CERK	INH	0.146770581302256	0.268462947515715	0.121692366213458
SNTB2	INH	0.146933118964477	0.268623578658542	0.121690459694065
AC011603.2	INH	0.173351662733774	0.295017897044275	0.121666234310501
CABYR	INH	0.118006731773372	0.239668019234677	0.121661287461305
FAM135A	INH	0.562384096735072	0.684041923130543	0.121657826395471
PRH1	INH	0.52684994383194	0.64849697289051	0.121647029058571
ZNF81	INH	0.340069452685791	0.461713200001678	0.121643747315887
NUP160	INH	0.23960821674381	0.361247831695876	0.121639614952066
CANX	INH	0.56132129167296	0.6829492325596	0.12162794088664
ARFGEF2	INH	0.402941773710842	0.524562821763391	0.121621048052548
HNRNPDL	INH	0.733177229131556	0.854769854695766	0.12159262556421
MAP4K5	INH	0.555540166702178	0.677108463774459	0.121568297072281
KHDC1	INH	0.385440734263197	0.507000954907894	0.121560220644698
SUGT1	INH	0.295647928206975	0.417202532363434	0.121554604156459
TXNDC9	INH	0.11990184634992	0.241453558937187	0.121551712587267
NPM2	INH	0.237163910886017	0.358678175015621	0.121514264129604
GLCCI1	INH	0.473086844776269	0.594574909248119	0.12148806447185
FAM155A	INH	2.46227244191596	2.58375432893539	0.121481887019434
SOCS7	INH	0.197498696106662	0.318977519963517	0.121478823856856
SEL1L3	INH	0.128640505269084	0.250075660459751	0.121435155190667
AC113383.1	INH	0.051164668485961	0.172582131064629	0.121417462578668
TMEM165	INH	0.315092310042377	0.436495067914431	0.121402757872055
TMEM132A	INH	0.120910546871247	0.242307916712816	0.121397369841569
YY1	INH	0.235415867149454	0.356807617114337	0.121391749964883
FRMD4A	INH	2.56916139838191	2.69052362921027	0.121362230828352
AC103740.1	INH	0.00487958614711802	0.126240860967755	0.121361274820637
PLS1	INH	0.164824671021716	0.286182127663998	0.121357456642281
BBOF1	INH	0.189262996254785	0.310609480951363	0.121346484696579
DEPTOR	INH	0.116652782326239	0.237987167861519	0.12133438553528
PMF1	INH	0.0189915277394848	0.140288423391138	0.121296895651653
NRSN2	INH	0.135845846611221	0.257134272541024	0.121288425929802
NDUFA13	INH	0.0979665906008914	0.219231976907567	0.121265386306676
PPFIA1	INH	0.304521947431971	0.425761630396981	0.121239682965009
ATF7IP2	INH	0.150326280666081	0.271550375729473	0.121224095063392
ZBTB7C	INH	0.0395894746498727	0.160778450210727	0.121188975560854
LGR5	INH	0.0280149177630839	0.149178701099971	0.121163783336887
NMT2	INH	0.256103031788612	0.377255139552369	0.121152107763757
UBE2R2	INH	0.45736165537904	0.578500276760476	0.121138621381436
SLC13A4	INH	0.109036132155135	0.230140231738353	0.121104099583218
RRAS2	INH	0.116519580888912	0.237606235417867	0.121086654528955
LINC00504	INH	0.185868258950894	0.306947232313995	0.121078973363101
LARGE-AS1	INH	0.190765218843938	0.31184290233006	0.121077683486123
COPB1	INH	0.180744401672026	0.301817792487658	0.121073390815632
SAR1B	INH	0.194411536927623	0.315412074728113	0.12100053780049
CACNB1	INH	0.125966165918375	0.246953750383643	0.120987584465268
AC007098.1	INH	0.649105672025868	0.770067022450443	0.120961350424575
ANKRD29	INH	0.161525400926323	0.282479571214224	0.120954170287901
ELOA-AS1	INH	0.305306688630758	0.426219437044672	0.120912748413914
IFNAR2	INH	0.0860364048080684	0.20692689427272	0.120890489464652
NPHP4	INH	0.131373273695695	0.252246942500396	0.120873668804701
DRAIC	INH	0.0969401338696098	0.217808355410865	0.120868221541255
UBA2	INH	0.272110638068177	0.392967267456642	0.120856629388466
AC119868.2	INH	0.385167735592357	0.506007203020741	0.120839467428384
FLYWCH2	INH	0.0996107218297615	0.220449509767834	0.120838787938072
FBXW4	INH	0.374626716376366	0.495441169032999	0.120814452656634
SLC35E3	INH	0.265501582340872	0.38631214496751	0.120810562626638
UBE2B	INH	0.469031066844275	0.58981258983265	0.120781522988375
SPDYE1	INH	0.159598702109713	0.280379931494756	0.120781229385042
CLMN	INH	0.0964661296215569	0.217224199041053	0.120758069419496
MTRF1L	INH	0.0913739071264869	0.212107242301552	0.120733335175065
CBFB	INH	0.0433481666291894	0.164076563557064	0.120728396927875
TRMT9B	INH	0.415347693212205	0.536066630907247	0.120718937695042
LGMN	INH	0.280635337997328	0.401348373292495	0.120713035295167
ANXA6	INH	0.283213826276059	0.403925399277758	0.120711573001699
GTF2H1	INH	0.13656333806393	0.257266896661087	0.120703558597157
ZNF528-AS1	INH	0.0515600083728812	0.172249606680513	0.120689598307632
STRN3	INH	0.595233066319165	0.715921989054848	0.120688922735684
KCNH8	INH	0.0258540176927292	0.146539428105693	0.120685410412964
STRAP	INH	0.186518827303742	0.307192365371332	0.12067353806759
HDHD3	INH	0.0702153815232316	0.190880709515704	0.120665327992472
CHGA	INH	0.170296489874743	0.290954027664205	0.120657537789461
PSMB4	INH	0.115682525607852	0.236328422262911	0.120645896655059
TRMT10B	INH	0.205284049426907	0.325926108815392	0.120642059388485
C12orf45	INH	0.265046211361881	0.385677510360531	0.12063129899865
GTF2A2	INH	0.0953936861751522	0.216019752865076	0.120626066689924
UEVLD	INH	0.0861606252610064	0.206740383901989	0.120579758640983
TMEM168	INH	0.197746473180282	0.318313697925969	0.120567224745687
FAM92A	INH	0.219853962242646	0.340415389786104	0.120561427543458
FEZ2	INH	0.252770628142076	0.373320579369425	0.120549951227349
GIPC1	INH	0.244815141824873	0.36535941750705	0.120544275682177
CHFR	INH	0.303798166332545	0.424334217316211	0.120536050983666
LRSAM1	INH	0.16889481238578	0.289417816775535	0.120523004389755
H2AFY	INH	0.205557553356019	0.326065938003019	0.120508384647
ACAP2	INH	0.601139876588059	0.721598429519916	0.120458552931857
MRRF	INH	0.0671849475656746	0.187630462086994	0.12044551452132
CD99L2	INH	0.383620536300261	0.50405465522373	0.120434118923469
FBXW11	INH	0.631861210619776	0.752271220614865	0.120410009995088
ZNRF2	INH	0.104440250690809	0.224841070745358	0.120400820054549
MYO9A	INH	0.686837260735812	0.807228049956457	0.120390789220645
WIF1	INH	0.0822258275364852	0.202607516475832	0.120381688939347
GBF1	INH	0.350194110697103	0.470570679286009	0.120376568588906
GPANK1	INH	0.0184324846660751	0.138710616438085	0.12027813177201
AC061958.1	INH	0.0132416583583458	0.133486825509868	0.120245167151522
VSTM2B	INH	0.176499047612465	0.296736673913073	0.120237626300608
AC005899.8	INH	0.0557991769541752	0.176032704239183	0.120233527285008
TRIM36	INH	0.0443252049485998	0.164530220565524	0.120205015616924
TIGAR	INH	0.0479291397136271	0.16812297719696	0.120193837483333
EFHD2	INH	0.141919933333067	0.262089244731974	0.120169311398907
IFI6	INH	0.155675253641859	0.275826917804175	0.120151664162316
HRH3	INH	0.133864062081926	0.254006516641472	0.120142454559547
H3F3A	INH	0.0860992508361459	0.20621179785022	0.120112547014074
RPL18	INH	0.225409413486045	0.345514487700229	0.120105074214184
WDR6	INH	0.0935255821897457	0.213625481611164	0.120099899421418
B3GLCT	INH	0.11093365497335	0.231018264230096	0.120084609256746
LRP11	INH	0.20323363737351	0.32331820140372	0.12008456403021
TAB3	INH	0.0669176087560584	0.18698298760325	0.120065378847192
PYGO1	INH	0.136932427913543	0.256995952501366	0.120063524587823
RPAIN	INH	0.227686978743238	0.347745611489026	0.120058632745788
TTC5	INH	0.138008518845331	0.258033304945713	0.120024786100381
GPS1	INH	0.101149035099838	0.221169179347882	0.120020144248045
HEATR6	INH	0.0758635662369303	0.195881710152126	0.120018143915195
ARGLU1	INH	0.492025964075509	0.612044045384274	0.120018081308764
TCN1	INH	0	0.119995824768165	0.119995824768165
TSPAN13	INH	0.0811770655123513	0.201170913808745	0.119993848296393
TAF4B	INH	0.11216891328281	0.232153274598491	0.119984361315681
AC024560.5	INH	0.250917206307192	0.370856009874664	0.119938803567472
HERC2	INH	0.564271782956645	0.684195249348245	0.1199234663916
MBTPS1	INH	0.360861125693503	0.480765347417343	0.11990422172384
SMARCC2	INH	0.150644627139951	0.270548558136737	0.119903930996785
RGS9	INH	0.0150483163005159	0.134914811146863	0.119866494846347
TBC1D9	INH	0.390548310445076	0.510385116532007	0.119836806086931
NXPE3	INH	0.21483518148129	0.33466985389991	0.119834672418619
FSD1	INH	0.188010184571177	0.307821602374638	0.11981141780346
DPYD-AS1	INH	0.0924481851873101	0.212230648918296	0.119782463730986
ZNF407	INH	0.405391862512006	0.525167628968682	0.119775766456675
COL6A6	INH	0.248509736408787	0.368279147818777	0.11976941140999
MTMR12	INH	0.221133688408855	0.34089628991513	0.119762601506275
MPP5	INH	0.234637981567109	0.354388515012068	0.119750533444959
ANKHD1	INH	0.364943128306183	0.484687249956702	0.119744121650519
HDGFL2	INH	0.0779476518400273	0.19759984799759	0.119652196157562
ATMIN	INH	0.16499389264743	0.284643661670583	0.119649769023154
UBN2	INH	0.417264398260546	0.536911720788271	0.119647322527725
ITPK1	INH	0.223085960884325	0.342721687606611	0.119635726722286
LIN7A	INH	0.193082750942185	0.312673079606205	0.11959032866402
NOL7	INH	0.238049846383334	0.357621579352839	0.119571732969505
EEF1AKMT2	INH	0.272429169132022	0.391999903787835	0.119570734655813
IQCE	INH	0.158761714897772	0.278320361878354	0.119558646980582
SNAPC3	INH	0.188695087152573	0.308238514520435	0.119543427367862
ATP5MC2	INH	0.125982422456835	0.245499687548707	0.119517265091872
AL359232.1	INH	0.181934542414863	0.301434905887401	0.119500363472539
KIAA0586	INH	0.283495174779522	0.402988398752967	0.119493223973445
RUNDC3B	INH	0.667861830965842	0.787351430510788	0.119489599544947
CEACAM1	INH	0.163357757742545	0.282836171463817	0.119478413721272
MYCBP	INH	0.283155887676287	0.402629324231843	0.119473436555556
HPCAL4	INH	0.255111174300904	0.374579845214762	0.119468670913858
KLHDC1	INH	0.353494186709877	0.472929383619915	0.119435196910038
SNCB	INH	0.136213790190737	0.255632181587819	0.119418391397082
C1orf43	INH	0.172555704038271	0.291972922958028	0.119417218919757
RASSF8-AS1	INH	0.145404525545107	0.264799516257923	0.119394990712817
KLHL20	INH	0.137482327146619	0.256867925777184	0.119385598630565
PACRG-AS2	INH	0.0312824082904255	0.150649291022214	0.119366882731789
SNRPN	INH	1.68561754674059	1.80497379700395	0.119356250263351
CREBZF	INH	0.21532843284398	0.334647421898774	0.119318989054794
IMMT	INH	0.279381218982173	0.398664125437188	0.119282906455015
ALDH2	INH	0.170953092127932	0.290235468552607	0.119282376424676
METTL6	INH	0.253315765771692	0.372597716764132	0.119281950992439
VPS54	INH	0.311025955293734	0.430306974658444	0.11928101936471
TRPS1	INH	0.28441791219042	0.403685210907531	0.11926729871711
TRIM32	INH	0.150898977357082	0.270164238261981	0.119265260904899
MYO16-AS1	INH	0.18609450918378	0.305352398721912	0.119257889538132
PTK2	INH	1.06530018266577	1.1845054149023	0.119205232236528
CDC27	INH	0.387911194942703	0.507113612296701	0.119202417353998
CEP44	INH	0.120004132478862	0.239202172580825	0.119198040101962
EFCAB6	INH	0.176394974186304	0.295584268068139	0.119189293881835
PACSIN2	INH	0.181445195073574	0.300626947598364	0.11918175252479
GEN1	INH	0.0192592192659661	0.13841128424284	0.119152064976874
CCDC34	INH	0.0502988864878975	0.169444476693033	0.119145590205136
CYYR1	INH	0.121808834473217	0.240897443321734	0.119088608848516
FAM102A	INH	0.122610896558952	0.241693725072022	0.11908282851307
RAB11B	INH	0.12209828239992	0.241179172380642	0.119080889980722
RMDN2-AS1	INH	0.237801156661054	0.356876771114878	0.119075614453824
ABCA9-AS1	INH	0.295196865837053	0.414267597481947	0.119070731644894
FNDC4	INH	0.0739306078062636	0.192990397067012	0.119059789260749
AC005537.1	INH	0.073558055519973	0.192608920013712	0.119050864493739
FGF14-AS1	INH	0.186439981304412	0.305482644302571	0.119042662998158
GABRA5	INH	0.109349378819794	0.228370505182497	0.119021126362703
DNM1L	INH	0.872202601675879	0.991194111720077	0.118991510044198
ECHDC2	INH	0.155932344374776	0.274923755395834	0.118991411021058
MRPS25	INH	0.226898180250575	0.345877898261226	0.118979718010651
ZSCAN18	INH	0.147385259627115	0.266364582920292	0.118979323293178
AC096747.1	INH	0.119718604980699	0.238682176550001	0.118963571569303
CHURC1	INH	0.347704728170276	0.466664377132924	0.118959648962647
CASKIN1	INH	0.237222975430713	0.356181395401428	0.118958419970715
USP3	INH	0.206057065683559	0.32501350230308	0.11895643661952
CMTM4	INH	0.243402637145117	0.362358735022643	0.118956097877526
AC006994.2	INH	0.198867298641484	0.31780800098197	0.118940702340486
PSMD5	INH	0.158238493097782	0.277155993529149	0.118917500431367
GARS	INH	0.183139853699276	0.302029979641762	0.118890125942486
AL031846.2	INH	0.114867485371187	0.23375069640482	0.118883211033633
CACUL1	INH	0.286232734238909	0.405109273480957	0.118876539242049
SYNM	INH	0.154853309300469	0.27372947354889	0.118876164248421
MGRN1	INH	0.171696453501107	0.290571331863479	0.118874878362372
ILKAP	INH	0.250737636728718	0.369603502933664	0.118865866204946
ETFA	INH	0.168914312463984	0.287754367401936	0.118840054937952
AC129803.1	INH	0.0948359297642191	0.21364204385939	0.118806114095171
RFX4	INH	0.295310842628713	0.414098242640247	0.118787400011535
OLFM2	INH	0.320621209689014	0.439401096125822	0.118779886436808
DNAJC9	INH	0.278973896203225	0.397745474285872	0.118771578082648
ACBD5	INH	0.129652974366132	0.24841714138767	0.118764167021538
TMA7	INH	0.201215681519116	0.319972440817993	0.118756759298877
AF107885.2	INH	0.154272877013121	0.273011745269912	0.118738868256791
HNRNPA1	INH	0.211187181345649	0.329880131775823	0.118692950430174
ARHGAP17	INH	0.220497431079005	0.339180181051714	0.118682749972709
SGMS1	INH	0.436832911536317	0.555513885054466	0.118680973518149
AC011455.6	INH	0.167237723464438	0.2859125399003	0.118674816435863
CDC42EP3	INH	0.104674050966299	0.223308957750508	0.118634906784209
DSEL	INH	0.162489252436017	0.281107909698573	0.118618657262557
VIRMA	INH	0.195050939086144	0.313647569238746	0.118596630152602
C4orf47	INH	0.101425519137026	0.220011510070489	0.118585990933463
LINC02609	INH	0.0521922959834087	0.17076959234047	0.118577296357061
SPDYA	INH	0.117412126043065	0.235987311986306	0.118575185943241
WDR60	INH	0.599528357505416	0.718100790100354	0.118572432594938
POLR2B	INH	0.170746894599769	0.289313924197841	0.118567029598072
IGSF8	INH	0.210554496650877	0.32911148209941	0.118556985448533
GNG12	INH	0.0186467229024437	0.137196611161374	0.11854988825893
AC098484.4	INH	0.204471017860049	0.323007345927159	0.11853632806711
TMEM220	INH	0.146139923790448	0.264629939937886	0.118490016147438
NDUFAF7	INH	0.114713114558299	0.233195481375241	0.118482366816942
MTMR4	INH	0.226384896167587	0.344858858110464	0.118473961942876
POLR2C	INH	0.0796154202451032	0.198079554510841	0.118464134265738
YPEL5	INH	0.182089525046787	0.300539295978015	0.118449770931228
RABEP2	INH	0.0455289697644597	0.163945845014221	0.118416875249761
CCDC66	INH	0.583474585976157	0.701887584283965	0.118412998307808
CHD8	INH	0.28104935817106	0.399450573437748	0.118401215266687
OPA1	INH	0.462742979043067	0.581137524975929	0.118394545932862
CEP57	INH	0.339604155864569	0.457968287003416	0.118364131138847
RGS16	INH	0.032253276710414	0.150604693481109	0.118351416770695
CHMP5	INH	0.120318530612326	0.238653347655864	0.118334817043538
CARM1	INH	0.0956847041608515	0.214014712526502	0.118330008365651
FNTA	INH	0.173597772823178	0.291877766078271	0.118279993255093
PPT1	INH	0.288820556825735	0.40704415531113	0.118223598485395
FKBP15	INH	0.130902947100435	0.249062816277323	0.118159869176888
POT1	INH	0.179343432595874	0.297503132088614	0.11815969949274
YARS	INH	0.281379362520508	0.399535101445089	0.118155738924581
CMC1	INH	0.227903439361222	0.346054824890503	0.118151385529281
TMEM179	INH	0.173043609655039	0.291192551260835	0.118148941605797
SNHG25	INH	0.177091011853893	0.295213200320681	0.118122188466788
PRKCA-AS1	INH	0.258857274719685	0.376977842311225	0.11812056759154
MED23	INH	0.220082937569536	0.338194920300412	0.118111982730876
MEAF6	INH	0.242906299394822	0.361004363380837	0.118098063986016
PPP2R1A	INH	0.386844471511073	0.504917534215379	0.118073062704306
LINC02254	INH	0.0290226915725863	0.147092487291871	0.118069795719285
ZNF26	INH	0.0594290321229739	0.177495932741644	0.11806690061867
ARFIP1	INH	0.191218596275158	0.309284792427374	0.118066196152216
VPS35	INH	0.294160519319279	0.412211105751514	0.118050586432235
ORC3	INH	0.427252974918051	0.545303343048888	0.118050368130837
SMG9	INH	0.121403507833613	0.239448432131414	0.118044924297801
CARHSP1	INH	0.116564010694764	0.234605515603035	0.118041504908271
HERC3	INH	0.410119612304697	0.5281587390492	0.118039126744503
MFHAS1	INH	0.205909286122192	0.323938102100976	0.118028815978784
AC004253.1	INH	0.274932661821358	0.392947234577533	0.118014572756175
STX12	INH	0.39923236720975	0.517246624578907	0.118014257369157
KCNMB4	INH	0.178435811852727	0.296448505984992	0.118012694132265
AC104461.1	INH	0.113550723190255	0.231544511216627	0.117993788026371
ATP5MC1	INH	0.071840895388038	0.189833590992498	0.11799269560446
TFG	INH	0.169377578764363	0.2873688924566	0.117991313692237
PACS1	INH	0.430936122199709	0.548923846687554	0.117987724487845
B4GALNT1	INH	0.168039069313722	0.285989724757846	0.117950655444125
ALG9	INH	0.183020763737696	0.300965401714458	0.117944637976762
TRPC5	INH	0.185699382700821	0.303598017287905	0.117898634587084
CHKB-DT	INH	0.170065063151267	0.287961674081727	0.11789661093046
AC087521.2	INH	0.326472078144972	0.444346804079163	0.117874725934191
NECTIN1	INH	0.0720752015019786	0.189899330463845	0.117824128961866
ARID1A	INH	0.36268742193307	0.480503399674259	0.11781597774119
PAXIP1-AS1	INH	0.0248620559597946	0.142675183796099	0.117813127836305
CDC42SE1	INH	0.205141823729071	0.322932302662256	0.117790478933185
SLC25A51	INH	0.0328293205790804	0.150604707953573	0.117775387374493
AC023385.1	INH	0.274190500527786	0.391959183757869	0.117768683230083
DDX1	INH	0.426673368834832	0.544393798246126	0.117720429411293
CCDC144A	INH	0.266183993571692	0.383898032937351	0.117714039365659
NFE2L1	INH	0.802738952131952	0.920406756348193	0.117667804216241
EXOSC7	INH	0.153980203480106	0.271629855980413	0.117649652500307
ASIC1	INH	0.0881404366672006	0.205786876331151	0.117646439663951
C1GALT1	INH	0.179854703238016	0.297493364909741	0.117638661671725
TACC3	INH	0.0179232603638236	0.135537853173696	0.117614592809872
LINC00609	INH	0	0.117603366191847	0.117603366191847
PARVA	INH	0.135777947958666	0.253373428627996	0.11759548066933
SMIM17	INH	0.213262306790025	0.330851102200471	0.117588795410446
MTHFR	INH	0.128785871859102	0.246362876409765	0.117577004550663
COL13A1	INH	0.00401277609598621	0.121579467318088	0.117566691222101
AC005884.1	INH	0.0793558513138175	0.196916825157814	0.117560973843997
VXN	INH	0.113573952324741	0.231131997680457	0.117558045355716
ZBTB25	INH	0.143498739735187	0.261042018291292	0.117543278556106
PCGF3	INH	0.123396137059826	0.240924293096652	0.117528156036826
PILRB	INH	0.156816847082631	0.274340919810554	0.117524072727923
DNM3OS	INH	0.0626084530461407	0.18013042578694	0.117521972740799
AC115622.1	INH	0.0723961223877917	0.189916643995095	0.117520521607303
PPP1CB	INH	0.416291249562971	0.533792950311217	0.117501700748246
FGD5-AS1	INH	0.227011402311932	0.344482990680114	0.117471588368182
UQCRC2	INH	0.343090986429623	0.460551331668393	0.11746034523877
PARN	INH	0.228107929532668	0.345562431865129	0.117454502332461
ZRSR2	INH	0.0506738189174385	0.168082402540251	0.117408583622813
RIOK3	INH	0.169499517756004	0.286904957965484	0.11740544020948
KCTD1	INH	0.222750545327552	0.340113502561765	0.117362957234213
ERGIC1	INH	0.289351435216035	0.406702388612705	0.11735095339667
PI4K2A	INH	0.0973655929724778	0.214713061743169	0.117347468770691
GKAP1	INH	0.142614925901478	0.259959352335862	0.117344426434384
PSMB1	INH	0.203883241839021	0.321227566483915	0.117344324644894
HSPBAP1	INH	0.0605731171134536	0.177901953763448	0.117328836649994
STARD3NL	INH	0.112404993360595	0.229728577691784	0.117323584331189
DOP1B	INH	0.155509853427685	0.272831824641034	0.117321971213349
AC113404.1	INH	0.00640212091832103	0.123718252844659	0.117316131926338
LAMA2	INH	0.2458727439969	0.363188471009394	0.117315727012494
SLC25A36	INH	0.357618848324888	0.474920147862575	0.117301299537687
ZNF44	INH	0.248213624417794	0.365513758885477	0.117300134467683
MTG1	INH	0.180904330072085	0.298203144062098	0.117298813990013
AL157871.4	INH	0.0675120093171659	0.184798413308558	0.117286403991393
COX7C	INH	0.0518536351981444	0.169138065518951	0.117284430320806
UBA6	INH	0.216491189461227	0.33377309179675	0.117281902335523
LINC02018	INH	0.173500650157569	0.290748610768505	0.117247960610936
ZNF189	INH	0.0473413307340032	0.164581668686344	0.117240337952341
AKNAD1	INH	0.177536138049293	0.294765679610345	0.117229541561052
SOS2	INH	0.39697570612264	0.514202249333042	0.117226543210402
EPHA4	INH	0.171255448535271	0.288478096299075	0.117222647763805
GPR180	INH	0.118601572879156	0.235814940115456	0.117213367236299
DHX57	INH	0.176605097734192	0.293806450893645	0.117201353159453
USP37	INH	0.132028855229393	0.249211973547226	0.117183118317833
OSTM1	INH	0.161737535369044	0.278894726903262	0.117157191534219
LINC01572	INH	0.54231649160669	0.659473034648964	0.117156543042274
INIP	INH	0.155256416362605	0.272402263980255	0.11714584761765
BRI3BP	INH	0.258753257295781	0.375890701648323	0.117137444352543
SCG5	INH	0.575623226436312	0.692750943164145	0.117127716727833
YTHDF3	INH	0.176315034371593	0.293438599914654	0.117123565543061
MATR3.1	INH	0.215725180059554	0.332847759918649	0.117122579859095
AC092338.2	INH	0.107737810765135	0.224853359125716	0.117115548360581
DAAM1	INH	0.953263884988028	1.07037651285733	0.117112627869299
APOLD1	INH	0.0457359909995708	0.162834298521459	0.117098307521888
DHCR24	INH	0.177559504484917	0.294639017223872	0.117079512738955
STT3A	INH	0.0559902752337868	0.173058441924319	0.117068166690532
ORC5	INH	0.137954266487731	0.255018037654869	0.117063771167138
NDUFAF2	INH	0.338956060920004	0.456004734543423	0.117048673623419
TTI2	INH	0.0957019667881613	0.212710454732325	0.117008487944164
PXN-AS1	INH	0.0417057411728783	0.158705069538887	0.116999328366008
TPI1	INH	0.0773239684652927	0.194319213993528	0.116995245528235
PIP4K2B	INH	0.206890125371349	0.323881425170582	0.116991299799233
SLC35B4	INH	0.183948370968631	0.300936650783071	0.11698827981444
GMFB	INH	0.124599982996554	0.241579574260795	0.11697959126424
ILF3-DT	INH	0.06149911917937	0.178451103727065	0.116951984547695
TERF2IP	INH	0.800483688306214	0.917407325578328	0.116923637272114
RAB4A	INH	0.227921924847662	0.344826547861144	0.116904623013482
NFE2L3	INH	0.14502482349343	0.261914657065227	0.116889833571797
WASHC4	INH	0.185643178042426	0.302511703904115	0.116868525861689
TCHP	INH	0.590201158829638	0.707061314563698	0.11686015573406
BBS2	INH	0.270800302444574	0.387613677467056	0.116813375022482
LPCAT3	INH	0.10900899187733	0.225808374441521	0.116799382564192
GLT8D2	INH	0.0388371581411902	0.155619230649943	0.116782072508753
AC108047.1	INH	0.0281220699219294	0.144870533316714	0.116748463394785
CEP104	INH	0.133353088819105	0.25009956986543	0.116746481046325
RAB11FIP2	INH	0.171824448896863	0.288556047788022	0.116731598891159
LRRC8D	INH	0.336149573114732	0.452874530380087	0.116724957265355
TCTN1	INH	0.0521499426202088	0.168872875709439	0.11672293308923
ADAMTS18	INH	0.0826559999991899	0.199326525082761	0.116670525083571
NDUFA12	INH	0.0706788451665257	0.187329734636136	0.11665088946961
OAZ1	INH	0.113729477232486	0.230318996892561	0.116589519660075
TRIM25	INH	0.397038392747915	0.51362172226683	0.116583329518915
IMPA1	INH	0.0991353400135172	0.215713712188722	0.116578372175205
SUZ12	INH	0.245025756586764	0.361575015140751	0.116549258553987
HPS4	INH	0.125081049318723	0.241628943038258	0.116547893719535
TMEM9	INH	0.220052961039219	0.336583178012077	0.116530216972858
CTBP1-DT	INH	0.037581977978935	0.154111060107227	0.116529082128292
AKAP8L	INH	0.238716122546839	0.35523413453802	0.116518011991181
CRY2	INH	0.210243037630144	0.326752021549858	0.116508983919713
PIANP	INH	0.188701356553064	0.305209513835	0.116508157281936
CADM2-AS2	INH	0.129763996097845	0.246264989250339	0.116500993152494
GPR158	INH	0.664571110212105	0.781050297014795	0.116479186802689
CABP1	INH	0.226524065433845	0.343001189818197	0.116477124384352
VPS52	INH	0.0411983981870554	0.157673208272906	0.116474810085851
NFKBIZ	INH	0.0323906998090524	0.14886399098274	0.116473291173688
TAFA4	INH	0.119417994256541	0.235891096067021	0.11647310181048
CEMIP	INH	0.400610401481129	0.517075791726129	0.116465390245
CASC1	INH	0.0788441512599575	0.195304058320281	0.116459907060323
SLC66A2	INH	0.218883864616472	0.335342651041226	0.116458786424754
STEAP2-AS1	INH	0.149893970753853	0.266348105173259	0.116454134419406
AL031768.2	INH	0.0914524749802323	0.207893202281586	0.116440727301354
ASAH1	INH	0.348392278744796	0.464824435005375	0.116432156260579
BZW2	INH	0.184959450760982	0.301378589908743	0.116419139147761
COCH	INH	0.0624720860018887	0.178881495672534	0.116409409670645
CEP97	INH	0.207664083591408	0.324027038873208	0.1163629552818
MCTP2	INH	0	0.116351160202767	0.116351160202767
DUT	INH	0.13406292203941	0.250413180852658	0.116350258813248
DNAL1	INH	0.100037452244104	0.216380283666764	0.116342831422659
ADPGK	INH	0.111063356657693	0.227363190069274	0.116299833411581
UBXN7	INH	0.216073002039366	0.332364083862519	0.116291081823153
MEF2D	INH	0.101108054177908	0.217395633962435	0.116287579784527
PSMB5	INH	0.13812444406879	0.254411883781932	0.116287439713142
XPNPEP1	INH	0.181241662401791	0.297504748836394	0.116263086434603
CAB39	INH	0.256256620255274	0.372506780441072	0.116250160185798
SIK3	INH	1.13848320931854	1.25472934735333	0.116246138034786
TMEM135	INH	0.433793250073833	0.550036106258327	0.116242856184494
PKNOX1	INH	0.137973209252239	0.254212801921846	0.116239592669607
UIMC1	INH	0.251041750767426	0.367263884319761	0.116222133552335
FRMD6	INH	0.0856787781357042	0.201876711048802	0.116197932913098
FAM199X	INH	0.228046484323191	0.344215473733067	0.116168989409876
FAM222A-AS1	INH	0.137800648166151	0.253959591587274	0.116158943421123
GPR149	INH	0.159489239357382	0.275643188973565	0.116153949616183
HGSNAT	INH	0.493565309345795	0.609712805014846	0.116147495669051
USP31	INH	0.174453422768929	0.290594637788105	0.116141215019176
IKZF5	INH	0.125814369689366	0.241917893637024	0.116103523947658
AL359706.1	INH	0.558667479525636	0.674764937021379	0.116097457495744
ZCCHC2	INH	0.161588176699546	0.277669624075835	0.116081447376289
DCAF5	INH	0.307521228314706	0.42357212518931	0.116050896874604
NDUFV1	INH	0.215579099240029	0.331629610614508	0.116050511374479
NIPBL-DT	INH	0	0.116024695667051	0.116024695667051
RNF8	INH	0.167655052582363	0.283654956853742	0.115999904271379
POLR1A	INH	0.146862064382305	0.262859664410193	0.115997600027888
MDN1	INH	0.489064328829826	0.605048783228508	0.115984454398682
EEF1A1	INH	0.262856988369098	0.378819991564869	0.115963003195771
SSC4D	INH	0.0532639293305197	0.169222054428239	0.115958125097719
NOC2L	INH	0.0564250411883557	0.172380285252069	0.115955244063714
EZH1	INH	0.339969434855551	0.455923666463851	0.1159542316083
CLASRP	INH	0.141042412093769	0.256956648426289	0.11591423633252
LNPK	INH	0.360687911759892	0.476593728912845	0.115905817152953
MSL1	INH	0.23133028804334	0.347235375850535	0.115905087807195
ZMIZ1	INH	0.146139124457832	0.2620369351308	0.115897810672968
MRAS	INH	0.198906759820285	0.314799939022642	0.115893179202357
FBXO38	INH	0.122026636195264	0.237891076313066	0.115864440117802
MRPL3	INH	0.0907112884669447	0.206574680327176	0.115863391860231
ARHGAP12	INH	0.470330420192277	0.586188843065147	0.115858422872871
CYB5D2	INH	0.341130616434702	0.456986575594552	0.115855959159851
SLX4IP	INH	0.0915609651219573	0.207398290615952	0.115837325493995
CAMK2A	INH	0.570117735674847	0.685950450923499	0.115832715248652
THAP6	INH	0.0925268339569709	0.208338063904841	0.11581122994787
CD247	INH	0.104839866598654	0.220643808844204	0.11580394224555
DIRAS2	INH	0.133581380837955	0.249370065461717	0.115788684623762
CFLAR	INH	0.128889519017883	0.244677360996892	0.115787841979009
EIPR1	INH	0.211493090627435	0.32727633495556	0.115783244328125
RFFL	INH	0.266089351941848	0.381843621316449	0.115754269374601
CDK11B	INH	0.0720477362671337	0.187774032042227	0.115726295775094
KAT5	INH	0.0542127704503001	0.169936057292756	0.115723286842456
ING4	INH	0.126726119670297	0.242447286401149	0.115721166730851
ERO1A	INH	0.200107946584492	0.315819601444568	0.115711654860076
SYNJ2	INH	0.044317911929953	0.160028434734045	0.115710522804092
TOM1L2	INH	0.481999045341083	0.597708376066079	0.115709330724996
ADGRG2	INH	0.110470844799284	0.226175142583815	0.115704297784532
ZMYM2	INH	0.728881010899994	0.84454032168693	0.115659310786936
FAAP20	INH	0.131267951724112	0.246912328526052	0.11564437680194
THADA	INH	0.288273828812111	0.403851357650519	0.115577528838408
ZNF445	INH	0.144029231615226	0.259603588159511	0.115574356544285
CCDC50	INH	0.141961375821931	0.257524443102942	0.115563067281012
AATK	INH	0.319335285166548	0.434833252442577	0.115497967276029
DDX58	INH	0.166182143725499	0.281672251278471	0.115490107552972
ATF6B	INH	0.144866934121131	0.260351786788981	0.11548485266785
ACADVL	INH	0.0742300341252402	0.189713800175018	0.115483766049778
AGGF1	INH	0.104049795824344	0.219531964724207	0.115482168899863
SNRK	INH	0.56305871980833	0.678502948335947	0.115444228527618
AC023424.3	INH	0.33938342868073	0.45482751721893	0.1154440885382
GTF2B	INH	0.118878637988192	0.234283629955508	0.115404991967316
FBXO32	INH	0.101933550970163	0.217317561238348	0.115384010268185
CPT1C	INH	0.229323268409763	0.344706174186091	0.115382905776328
SLC25A14	INH	0.00866442842528255	0.12402763703749	0.115363208612207
SBNO1	INH	0.292071415302828	0.40742601881077	0.115354603507942
HTR7	INH	0.0234730742296183	0.138816606294151	0.115343532064533
NTPCR	INH	0.0544299328650928	0.169770235975628	0.115340303110536
TNFSF13B	INH	0.0283185724715949	0.14365156282137	0.115332990349775
ARF1	INH	0.391435473372011	0.506763110109279	0.115327636737268
PXK	INH	0.256651233576765	0.371902840161645	0.11525160658488
AC008119.1	INH	0.0546975190369889	0.169947436882452	0.115249917845463
ARL16	INH	0.0463245215515769	0.161570902027373	0.115246380475796
WNK2	INH	0.517571427662151	0.632766786460467	0.115195358798317
NCOA6	INH	0.27851529769905	0.393703208375461	0.115187910676411
OTUD4	INH	0.256575735007546	0.371698097246119	0.115122362238573
GSTM3	INH	0.246681125242111	0.361798110362482	0.11511698512037
TPCN1	INH	0.149534499313718	0.264641828781558	0.11510732946784
ROR1	INH	0.127071916833723	0.242176462529695	0.115104545695972
NONO	INH	0.186855253349961	0.301943772983913	0.115088519633952
PVR	INH	0.0884518155256206	0.203538867757146	0.115087052231525
KIAA0895L	INH	0.158477552119962	0.273557543617999	0.115079991498037
GPR137B	INH	0.148757299469844	0.263795751842548	0.115038452372704
KCNK10	INH	0.0971537187534417	0.212186910652355	0.115033191898913
CHROMR	INH	0.0259064665728104	0.140902670344915	0.114996203772105
ADAMTS6	INH	0.162855281205806	0.277842981275674	0.114987700069868
NUDCD3	INH	0.447004057768408	0.561988216703333	0.114984158934924
SPTBN4	INH	1.02461531575104	1.13959943297558	0.114984117224542
SUPT20H	INH	0.177822119017076	0.292786377874086	0.11496425885701
ZRANB3	INH	0.431414876054569	0.546355046203004	0.114940170148435
PER3	INH	0.398221444348928	0.513159041153093	0.114937596804165
WDR75	INH	0.23518564106634	0.350121413148476	0.114935772082136
CYP19A1	INH	0.00868737086907548	0.123619689861613	0.114932318992538
AL359513.1	INH	0.0347020357361273	0.149616675118416	0.114914639382289
CFAP36	INH	0.413886160869959	0.528796612737986	0.114910451868026
RNF170	INH	0.212284074636389	0.327169545483134	0.114885470846745
KDM4A	INH	0.106302941417537	0.221149888076626	0.114846946659089
TFDP2	INH	0.835109971915258	0.94991730062391	0.114807328708652
MXD4	INH	0.145477834807436	0.26026725741276	0.114789422605323
RHOT2	INH	0.0846946914743305	0.199435167221516	0.114740475747185
ABHD6	INH	0.219799156906198	0.334532226163743	0.114733069257546
SRRM1	INH	0.306998742887421	0.42168940963089	0.11469066674347
MTFMT	INH	0.156436140658872	0.271103381544728	0.114667240885856
MRPS34	INH	0.0435850447665105	0.158251609022419	0.114666564255909
ZDHHC20	INH	0.372122828408996	0.48677084739769	0.114648018988695
AL355881.1	INH	0.0667405135365899	0.181380976676895	0.114640463140305
JTB	INH	0.143692198739706	0.258324711272808	0.114632512533102
SLC7A6	INH	0.224387725151372	0.339013744546351	0.11462601939498
RPA2	INH	0.0893343639553694	0.20395289393449	0.114618529979121
CHORDC1	INH	0.224516529852305	0.339116446310951	0.114599916458646
TP53I11	INH	0.0176847194077716	0.132281443669092	0.114596724261321
UBE2D4	INH	0.0758647231334315	0.190461044948461	0.11459632181503
HACD2	INH	0.183522724681943	0.298118811726548	0.114596087044605
INTS2	INH	0.120418855549626	0.235008110069987	0.11458925452036
VAT1L	INH	0.205554543652219	0.320135129785667	0.114580586133448
TMED4	INH	0.100533752074241	0.215106383652742	0.114572631578501
NPHP3	INH	0.127491383723355	0.242058290076434	0.114566906353079
DAG1	INH	0.051623341489754	0.166170622432021	0.114547280942267
AC092747.1	INH	0.0526464713469919	0.167193402895424	0.114546931548432
ATP6V1H	INH	0.50003070705747	0.614573740863846	0.114543033806376
PDCD1LG2	INH	0.0177664886604075	0.132299528327508	0.1145330396671
KCMF1	INH	0.227101728018821	0.34159619439545	0.114494466376629
SEC63	INH	0.336037772011723	0.450526091559417	0.114488319547694
MME	INH	0.00853604587559438	0.123018451975108	0.114482406099514
CSNK2B	INH	0.123637946448066	0.23811141689857	0.114473470450504
TMEM35A	INH	0.243733456359367	0.358189606384346	0.11445615002498
KLHL2	INH	0.129242117433327	0.243698011625783	0.114455894192456
EIF2S1	INH	0.106810934240229	0.221259323311411	0.114448389071182
NAPA	INH	0.149974571370164	0.26442192665703	0.114447355286866
LINC01902	INH	0.0265946437879606	0.141040556746738	0.114445912958778
ADGRV1	INH	0.0502020691756905	0.164593991009621	0.114391921833931
SS18	INH	0.157636850903348	0.272021357506256	0.114384506602908
RAB21	INH	0.283116932473376	0.397486647444461	0.114369714971086
AC036108.1	INH	0.144393321323359	0.258754303307215	0.114360981983855
PCED1A	INH	0.0203462300644923	0.134706631230651	0.114360401166158
LINC01500	INH	0.00929546335908939	0.123655738512585	0.114360275153496
SEC61A2	INH	0.234525155307794	0.348861379284448	0.114336223976655
CADM4	INH	0.226567388699816	0.340903300629714	0.114335911929898
AC110491.2	INH	0.0156338026194241	0.129952749424294	0.11431894680487
PPARA	INH	0.0415199986661045	0.155824725009753	0.114304726343649
NSG2	INH	0.621155715748203	0.735450895827945	0.114295180079742
COG4	INH	0.0851257964969451	0.199410152969966	0.114284356473021
GTPBP10	INH	0.0896878024716821	0.203968528629286	0.114280726157604
MEGF9	INH	0.194321313038923	0.308538891089207	0.114217578050284
ENDOV	INH	0.0686382160966697	0.182817835144631	0.114179619047961
TMEM50B	INH	0.281289659342981	0.395461032759811	0.11417137341683
POC5	INH	0.0178141087043546	0.131984171785635	0.114170063081281
SLC5A8	INH	0.0556693889949706	0.169832363757923	0.114162974762953
SUPT16H	INH	0.363990130296421	0.478152250444758	0.114162120148337
CNMD	INH	0.132587309998668	0.246736358219237	0.114149048220569
TMEM179B	INH	0.0935061747377476	0.207630793407175	0.114124618669427
CHMP4A	INH	0.068552179906892	0.182675932369616	0.114123752462724
SETD2	INH	0.607620510502458	0.721737956259717	0.114117445757258
SELENOF	INH	0.204758595182864	0.318870296024492	0.114111700841628
AC073343.2	INH	0.194966402574682	0.309067703782675	0.114101301207993
ANKRD7	INH	0.117113679966866	0.231176594619504	0.114062914652638
AL360178.1	INH	0.0825868878906005	0.196628492869424	0.114041604978824
LINC01128	INH	0.0432562363226653	0.157292152246041	0.114035915923376
CERT1	INH	0.428462538790863	0.542479582042465	0.114017043251602
GNAI3	INH	0.184699776253974	0.298712374951225	0.114012598697251
SEC31B	INH	0.138720983278928	0.252700048917805	0.113979065638877
KCTD7	INH	0.119328695615126	0.233300827219331	0.113972131604205
LRRC75A	INH	0.14786346416118	0.261796451305871	0.113932987144691
ANKRD13A	INH	0.144026478850333	0.2579547727382	0.113928293887867
UBC	INH	0.0946482181460573	0.208565677287199	0.113917459141142
DMGDH	INH	0.0395686353544441	0.153484232879544	0.1139155975251
ADGRL1	INH	0.381346568934	0.495216277292809	0.113869708358809
AIMP1	INH	0.0939521381093568	0.20781969998919	0.113867561879833
AL157938.2	INH	0.322128471126759	0.435994136240938	0.113865665114179
TACC1	INH	0.307749473713628	0.42160544249823	0.113855968784601
APIP	INH	0.119813035803753	0.233658052151921	0.113845016348168
HCFC1R1	INH	0.0163433985733438	0.13018390032322	0.113840501749876
CDH6	INH	0.0782062010240201	0.192027907392843	0.113821706368823
REEP5	INH	0.471433830411216	0.585249294633702	0.113815464222486
COX11	INH	0.21339126733383	0.327196347944201	0.113805080610371
CNPY2	INH	0.318673850003693	0.432425596629014	0.113751746625321
DAZAP2	INH	0.112648157704787	0.226399291898402	0.113751134193616
AIMP2	INH	0.105948438901314	0.219694773596378	0.113746334695064
EIF2AK4	INH	0.284917299055787	0.398658235603572	0.113740936547785
TUBGCP3	INH	0.206487976147091	0.320220172032892	0.113732195885801
POU2F1	INH	0.738273658635023	0.852002543406376	0.113728884771353
CWF19L1	INH	0.121857483723514	0.235585528549509	0.113728044825995
RANBP9	INH	0.387638746712925	0.501305930834637	0.113667184121712
VCL	INH	0.210679177952533	0.324343714470629	0.113664536518097
NCK1	INH	0.194103396809019	0.307753373667965	0.113649976858946
RUSC1	INH	0.226067978046122	0.339705929123964	0.113637951077842
AC046158.1	INH	0.17086421898801	0.284488479646256	0.113624260658247
VAMP1	INH	0.184772613667204	0.298373111288362	0.113600497621158
RNASEK	INH	0.100901836827199	0.21449818675711	0.113596349929911
LGR4	INH	0.188944978639509	0.30253914061793	0.113594161978421
FBXO36	INH	0.089224105326703	0.202810894198548	0.113586788871845
GPATCH2L	INH	0.390783806847237	0.504369913976874	0.113586107129637
AC124852.1	INH	0.0319847778629271	0.145563051591188	0.113578273728261
ZBTB4	INH	0.405148650630522	0.51871102923675	0.113562378606229
POGK	INH	0.0988459048824374	0.212389090817817	0.11354318593538
CRB1	INH	0.36854583076432	0.482084745999309	0.113538915234989
VPS45	INH	0.490434731377919	0.603956558318605	0.113521826940686
CYB561	INH	0.101990953480201	0.21549797532598	0.113507021845779
NINL	INH	0.214199540157677	0.327693738161882	0.113494198004205
AC005037.1	INH	0.383600411130699	0.497079806735088	0.113479395604389
HIGD1C	INH	0.0443597631691836	0.1578249180056	0.113465154836417
DYNLT3	INH	0.0993474643041606	0.212811449081043	0.113463984776882
SLC25A42	INH	0.145928197049662	0.259367648826676	0.113439451777014
SMC2	INH	0.0734152222503513	0.186803203696611	0.11338798144626
AL138916.1	INH	0.00577926957626019	0.119163934299551	0.113384664723291
HDX	INH	0.11515984670323	0.228527040969261	0.113367194266032
SETD3	INH	0.271109348563087	0.384476222031185	0.113366873468098
B3GNT5	INH	0.406813731279305	0.520172459595703	0.113358728316398
AC009505.1	INH	0.099148903377424	0.212506743760447	0.113357840383023
RABL6	INH	0.338352361502594	0.45170980149379	0.113357439991196
KLF5	INH	0.0649244798525286	0.178279934208823	0.113355454356295
TNPO3	INH	0.294600050159031	0.407938671796688	0.113338621637658
LRP2BP	INH	0.226530403213504	0.339855314081712	0.113324910868208
GLIPR1	INH	0.0992442976959246	0.212555797128086	0.113311499432161
NUP133	INH	0.193200264535195	0.306509653700292	0.113309389165097
USP53	INH	0.139555071163658	0.252847748942987	0.113292677779329
RC3H1	INH	0.469080424459149	0.582364571953408	0.113284147494259
UNC45A	INH	0.0508692292707463	0.164141323240098	0.113272093969352
KMO	INH	0	0.113231564519212	0.113231564519212
NNT-AS1	INH	0.21585703585564	0.32906848390684	0.1132114480512
SLC25A28	INH	0.0696555147776133	0.182854361864429	0.113198847086816
SH2B1	INH	0.194886590952872	0.308078849809791	0.113192258856919
UBAP2	INH	0.308317549001649	0.421501886199324	0.113184337197674
RNF24	INH	0.606258530172295	0.719428859682852	0.113170329510556
MTMR3	INH	0.255053068710511	0.368199223466062	0.113146154755551
TBC1D23	INH	0.231918869465403	0.345061093099205	0.113142223633802
PRPSAP2	INH	0.181703365326355	0.294832608962817	0.113129243636463
TRIM33	INH	0.504391134034046	0.61750555899449	0.113114424960444
CABIN1	INH	0.221431947220223	0.334536592415052	0.113104645194829
AC005697.2	INH	0.0696053141341282	0.182707679661596	0.113102365527468
RPS27	INH	0.201284935298531	0.314385658569383	0.113100723270852
ITGA8	INH	0.156458205365583	0.269554355989787	0.113096150624205
ATF2	INH	0.393928718860749	0.507020814642428	0.113092095781679
RNF13	INH	0.488152385435544	0.601223961404287	0.113071575968743
CREG1	INH	0.124056505597461	0.237124454919474	0.113067949322013
MAN2A2	INH	0.147996349073838	0.261062888931873	0.113066539858034
RPLP0	INH	0.154544759334296	0.267594123696714	0.113049364362418
GDPD5	INH	0.0936068591436727	0.206644974631509	0.113038115487836
RBBP7	INH	0.149250279582508	0.262283796103529	0.113033516521022
ANKRD55	INH	0.135135626691193	0.248164159860066	0.113028533168874
APP	INH	1.56699191951191	1.67999371993989	0.113001800427983
RHOB	INH	0.140078474908595	0.253079183025302	0.113000708116707
STAMBPL1	INH	0.135905898702577	0.248894517998775	0.112988619296198
GPRIN1	INH	0.0602759292916273	0.173257238423634	0.112981309132007
BCAT2	INH	0.121546167717887	0.234511028916615	0.112964861198728
CDS2	INH	0.390103293434619	0.503061834943507	0.112958541508888
ANTKMT	INH	0.135017080601275	0.247975357476437	0.112958276875162
ZNF814	INH	0.318739728838595	0.431668960370989	0.112929231532394
NUMB	INH	0.362562783524637	0.475485041544325	0.112922258019688
TSFM	INH	0.104663521715038	0.217571775397015	0.112908253681977
ETFBKMT	INH	0.123306029808885	0.236208433501184	0.112902403692298
CCNE2	INH	0.0444362505677826	0.157335074301236	0.112898823733454
FOXO3	INH	0.56874387930304	0.681639225329499	0.112895346026458
RNASEH1	INH	0.0661520433270687	0.179014318215773	0.112862274888704
BBS5	INH	0.101383142967204	0.214236952560875	0.11285380959367
INTS10	INH	0.272986587579672	0.385819829462326	0.112833241882654
ADCY3	INH	0.184370419984976	0.297199666536456	0.11282924655148
FBXO44	INH	0.199592488839985	0.312418441257347	0.112825952417362
UBE2M	INH	0.114987696994498	0.227793713085653	0.112806016091155
RUNDC1	INH	0.0354129411791754	0.148213685672509	0.112800744493333
CSE1L	INH	0.196887833307441	0.309684184727077	0.112796351419636
GLG1	INH	0.785371894525776	0.898158382947922	0.112786488422146
NUP205	INH	0.0790250816033381	0.191808496914948	0.11278341531161
ZBTB8A	INH	0.171889023631408	0.284660920774413	0.112771897143005
VPS26A	INH	0.107984091480346	0.220745739731244	0.112761648250898
CBX7	INH	0.152620900835868	0.265343283959535	0.112722383123667
RPL11	INH	0.097719560095044	0.210434049664824	0.112714489569781
MARCH8	INH	0.163569891601702	0.276276099032747	0.112706207431045
KLHL13	INH	0.0898088823445198	0.202466944327483	0.112658061982963
EIF3J-DT	INH	0.0894028785974913	0.20205827529103	0.112655396693539
CCP110	INH	0.249372553028139	0.362020217847467	0.112647664819329
RSAD1	INH	0.0580608572083803	0.170706106543664	0.112645249335284
ZC2HC1C	INH	0.0394122748655587	0.152052500648851	0.112640225783292
NKRF	INH	0.101495640246984	0.214133084201399	0.112637443954415
JAK3	INH	0	0.112626739563399	0.112626739563399
NRIP2	INH	0.0373168362989173	0.149937714743998	0.11262087844508
DGUOK	INH	0.165845384235242	0.278452406710336	0.112607022475094
PRIM2	INH	0.114993895234065	0.227599117720887	0.112605222486822
PHF6	INH	0.192445375128927	0.305028000979611	0.112582625850683
SRSF5	INH	0.629268082289578	0.741849444762928	0.11258136247335
FBXO9	INH	0.251129990409457	0.363711005497515	0.112581015088058
RPRD2	INH	0.706468683685241	0.819048906666758	0.112580222981517
INSYN2A	INH	0.0669817446783955	0.179546478662233	0.112564733983837
HRH1	INH	0.0685723004647934	0.181117449161763	0.112545148696969
SRP68	INH	0.14305084557421	0.255571195915672	0.112520350341462
AC016745.2	INH	0.0278355159071591	0.140326636468409	0.11249112056125
NCBP2	INH	0.0728819760386066	0.185371228543163	0.112489252504556
FOXRED1	INH	0.16644489979547	0.278922054724889	0.112477154929419
AL023584.2	INH	0.0257603410056647	0.13822623842075	0.112465897415086
NPAS2	INH	0.16680102348301	0.279258563395505	0.112457539912495
FAF2	INH	0.134990541596261	0.247447798127807	0.112457256531545
QPCTL	INH	0.0437597500868755	0.156210253854121	0.112450503767246
SS18L1	INH	0.199609411563733	0.3120506528839	0.112441241320167
ATP6V0D1	INH	0.296721295165677	0.409158186286229	0.112436891120553
STARD13	INH	0.30179178840246	0.414193958276588	0.112402169874129
PDCD5	INH	0.236599433035655	0.348996481733163	0.112397048697508
AP002812.2	INH	0.0914276579058489	0.203819423920229	0.11239176601438
DNAJC11	INH	0.223183822112403	0.335552091076038	0.112368268963635
AK9	INH	0.150765772899658	0.263103802918422	0.112338030018764
PLPPR2	INH	0.129610995261827	0.241935705125856	0.112324709864028
MDM2	INH	0.181645871606878	0.293970427264119	0.112324555657241
SPCS3	INH	0.254270257568445	0.366578736212903	0.112308478644458
KCNK1	INH	0.0796467791149171	0.191952066173977	0.112305287059059
DENND1A	INH	0.688264548564506	0.800567423867207	0.1123028753027
STMN3	INH	0.414602109916107	0.52689923705914	0.112297127143033
FADS1	INH	0.164564223018172	0.276857334143654	0.112293111125482
API5	INH	0.124077682534367	0.236309688395869	0.112232005861502
PFDN4	INH	0.0645966569869532	0.176822935838222	0.112226278851269
IGSF21	INH	0.222489383071421	0.334709381436383	0.112219998364961
KRTAP5-AS1	INH	0.123997208330743	0.236192030398079	0.112194822067336
SUSD5	INH	0.0488237087719496	0.161017252758212	0.112193543986263
TSEN15	INH	0.168967168681014	0.281148026870135	0.112180858189121
HGS	INH	0.0413549240647697	0.153497173414083	0.112142249349314
ARHGEF26-AS1	INH	0.0918959223763602	0.204009340323429	0.112113417947069
SAFB	INH	0.215053904857672	0.327163391308937	0.112109486451264
NUB1	INH	0.254697426984415	0.366804483163701	0.112107056179286
SELENOT	INH	0.19799117813611	0.310088063811282	0.112096885675172
SHPRH	INH	0.742500378310481	0.854593411805364	0.112093033494882
CDKL3	INH	0.218074229466005	0.33015443152183	0.112080202055825
CAMKK2	INH	0.131189080291753	0.243257051585282	0.112067971293529
STRN	INH	0.264063171059669	0.376122998059524	0.112059826999855
ZNF131	INH	0.474743726383451	0.586766898113884	0.112023171730433
TXNDC11	INH	0.101262559543488	0.213285334082467	0.112022774538979
GLT1D1	INH	0.174981512854322	0.286988956285845	0.112007443431523
CDC42	INH	0.435167069864013	0.547167711131884	0.112000641267871
SCFD2	INH	0.367493884995786	0.479476401518081	0.111982516522294
TRIP4	INH	0.0816948220705208	0.193672529087237	0.111977707016716
PDC	INH	0.0775941990956322	0.189563698990139	0.111969499894507
AC019205.1	INH	0.322429298276235	0.434392160299769	0.111962862023534
GRIP2	INH	0.441040839642765	0.553003577606153	0.111962737963388
ZNF292	INH	0.826430437641361	0.938390860397006	0.111960422755645
FKTN	INH	0.179148433617958	0.291104879193631	0.111956445575673
AC005699.1	INH	0.0991839367283408	0.211128868374473	0.111944931646132
PPP1R16B	INH	0.261540482814826	0.373471626399719	0.111931143584893
P2RX7	INH	0.160221700167269	0.272151404687007	0.111929704519738
TUBGCP2	INH	0.246911962212757	0.358824192310376	0.111912230097619
C2orf49	INH	0.127631958288756	0.239538598690204	0.111906640401447
AHDC1	INH	0.132526919409447	0.244406470703674	0.111879551294227
ZNF589	INH	0.160947508044042	0.272820212455593	0.111872704411551
GSTO1	INH	0.281499148596821	0.39336661212126	0.111867463524439
CKMT2	INH	0.111522400262302	0.22338689604102	0.111864495778718
MYO18A	INH	0.196108477745891	0.307972610814327	0.111864133068436
AHCTF1	INH	0.276114936582669	0.387916031506014	0.111801094923345
ARL4D	INH	0.00779104286063977	0.119578850913329	0.111787808052689
TDP2	INH	0.0997504223220503	0.211486500767531	0.111736078445481
DNAJC7	INH	0.265129258777392	0.376858036644367	0.111728777866975
UST	INH	0.096994405578967	0.208719281701556	0.111724876122589
EBP	INH	0.0592975152633649	0.17101642840328	0.111718913139915
PSMD7	INH	0.125180071778786	0.236876256958021	0.111696185179235
ZNF568	INH	0.0928066130083004	0.204502677289713	0.111696064281412
SFPQ	INH	0.509504648739513	0.62119498439521	0.111690335655697
SHANK2-AS1	INH	0.267467300182699	0.379149718496652	0.111682418313953
MKX	INH	0.00621152241482452	0.117859287440313	0.111647765025488
NCKAP5	INH	0.063414276420513	0.175020167776074	0.111605891355561
AP000897.2	INH	0.0537384459850083	0.165333221604743	0.111594775619734
FXR2	INH	0.168420668116109	0.28001297642153	0.111592308305421
HSF1	INH	0.0977196921095078	0.209310695485923	0.111591003376415
ZNF790	INH	0.135631158948377	0.247205170153575	0.111574011205198
IFT122	INH	0.163816382266955	0.275359572753834	0.111543190486879
CTNNBL1	INH	0.201253611245595	0.312792708498191	0.111539097252597
B4GAT1	INH	0.412751189342834	0.524277004532124	0.11152581518929
MOG	INH	0.02693203647501	0.13844688115641	0.1115148446814
DHRS11	INH	0.0420691315550254	0.15357883533061	0.111509703775584
PMPCB	INH	0.13892031340923	0.250421844132064	0.111501530722834
SYNGAP1	INH	0.153643878039026	0.265141680024853	0.111497801985827
AP000919.3	INH	0.0488510744171565	0.16030753676954	0.111456462352383
SRI	INH	0.0730745044638787	0.184525120521343	0.111450616057464
RNF220	INH	0.17912113505407	0.290560371189801	0.111439236135731
PPP2R2A	INH	0.277004781251045	0.388439360246984	0.111434578995939
HERC1	INH	1.10739871417702	1.21880091014547	0.11140219596845
UBQLN2	INH	0.137376428774133	0.248778301630891	0.111401872856758
GALK2	INH	0.301563114506658	0.412947394312965	0.111384279806307
NSD1	INH	0.39897910239483	0.51035344656365	0.11137434416882
AQP11	INH	0.15703282559949	0.268394236914522	0.111361411315032
EAPP	INH	0.171889026998437	0.283231590906754	0.111342563908317
LIPA	INH	0.375295328957804	0.486615545744011	0.111320216786207
LINC00623	INH	0.128638555770655	0.239942321791374	0.111303766020718
GPR161	INH	0.0561397509842313	0.167385844507835	0.111246093523604
TUBGCP4	INH	0.180085324989045	0.291321378977895	0.111236053988849
ANXA4	INH	0.052500637344255	0.163705646825242	0.111205009480987
POMGNT2	INH	0.0898131162376201	0.201014137529025	0.111201021291404
UGCG	INH	0.263363975374517	0.374527399655404	0.111163424280887
PHF11	INH	0.0470953839766634	0.158228816429764	0.111133432453101
TRIQK	INH	0.178754519306769	0.289873140963156	0.111118621656387
CHMP2B	INH	0.105286399262758	0.216402537183186	0.111116137920428
FAM168B	INH	0.368958384971836	0.480070031703627	0.111111646731791
OSBPL11	INH	0.0766322633629196	0.187724343162357	0.111092079799438
INTS12	INH	0.144420116281953	0.255507953151738	0.111087836869785
IL18	INH	0.0763369891817601	0.187399983293971	0.111062994112211
SNED1	INH	0.422470566265389	0.533499322897411	0.111028756632022
NEK10	INH	0.454325424198493	0.565348520186423	0.11102309598793
LIFR	INH	0.198075036332513	0.309093457459752	0.111018421127239
HNRNPA3	INH	0.4576022091669	0.568617062075795	0.111014852908896
TAB2	INH	0.271745421263567	0.382731865924057	0.110986444660489
C11orf65	INH	0.175555246016074	0.286537001176864	0.11098175516079
DNAH9	INH	0.223542570047751	0.334493721730789	0.110951151683038
SLC35A5	INH	0.0304387934168847	0.141338364690896	0.110899571274011
INTS6L	INH	0.0667526962513639	0.177651981006674	0.11089928475531
AL109838.1	INH	0.0977365631835971	0.208635640200953	0.110899077017356
ERMP1	INH	0.194952126668592	0.305844331686697	0.110892205018105
LRP12	INH	0.226849761769045	0.337733094736935	0.11088333296789
NRG2	INH	0.537491286571786	0.648374164924912	0.110882878353125
CNTFR	INH	0.0941761558953239	0.205051289211584	0.11087513331626
AC027031.2	INH	0.0939246863148235	0.204781880977968	0.110857194663145
BDP1	INH	0.478190708120087	0.589045843521499	0.110855135401411
ATP13A3	INH	0.325763338986558	0.436609836918563	0.110846497932005
SCN3A	INH	0.713616492096824	0.824447621497108	0.110831129400284
ENPP1	INH	0.0123967809318116	0.123224640043243	0.110827859111431
OPHN1	INH	0.355888184347375	0.466698891481571	0.110810707134195
RASD2	INH	0.0315871813561854	0.142391630534395	0.11080444917821
FBXO41	INH	0.192107281490174	0.302906405638641	0.110799124148467
ZNF583	INH	0.103530076927747	0.214310266145936	0.110780189218189
AC025569.1	INH	0.042064123830943	0.152837155190762	0.110773031359819
LSM14A	INH	0.313181751308638	0.42392847697738	0.110746725668742
PTK2B	INH	0.065478714738887	0.176222138562825	0.110743423823938
EIF2S3	INH	0.140549360192348	0.251290957161297	0.110741596968949
LINC00499	INH	0.0929874303494776	0.203724023113688	0.11073659276421
SNX27	INH	0.48496730807803	0.595703802771744	0.110736494693714
MTHFS	INH	0.0317037148513905	0.142424445383056	0.110720730531665
CLEC2L	INH	0.222253293335782	0.332971750569081	0.110718457233299
MRNIP	INH	0.335266582780604	0.445957946218293	0.110691363437689
SHANK1	INH	0.147331116082822	0.258010864953094	0.110679748870272
USP48	INH	0.479362638510218	0.590003648917826	0.110641010407608
OXCT1	INH	0.364729043995279	0.475328410305471	0.110599366310192
SAP130	INH	0.0959349758223159	0.206511464793621	0.110576488971305
SMARCAD1	INH	0.307852370185222	0.418423596421187	0.110571226235965
EMB	INH	0.0622372884974263	0.172792831117995	0.110555542620569
RRP36	INH	0.180744511264386	0.291285905517309	0.110541394252923
ABCA2	INH	0.0546132913132857	0.165120898897924	0.110507607584639
EDDM13	INH	0.0940945741295913	0.204581203735291	0.1104866296057
AC026888.1	INH	0.0609985256304767	0.171484377425154	0.110485851794677
AC004784.1	INH	0.0738271711247623	0.184311167545964	0.110483996421202
CFAP100	INH	0.0299702681789902	0.140445930845492	0.110475662666502
DENND11	INH	0.19613864156947	0.306608396969361	0.11046975539989
KCNQ1OT1	INH	0.405096748377198	0.515520322721333	0.110423574344135
SETD7	INH	0.180451031245284	0.290870523089633	0.110419491844349
TRIM8	INH	0.112886401398148	0.223300364144383	0.110413962746235
CKAP4	INH	0.052808218700898	0.163216385445335	0.110408166744437
CHD1	INH	0.163169361840094	0.273574795591195	0.110405433751101
MARC1	INH	0.0618360789344648	0.172226255581325	0.11039017664686
AF117829.1	INH	0.438145226164283	0.5485243859075	0.110379159743217
MTM1	INH	0.172217781668717	0.282506435885921	0.110288654217205
SPAG5-AS1	INH	0.126570156643409	0.236824973810068	0.110254817166659
GREM2	INH	0.136491828166079	0.246742317212204	0.110250489046125
CUL1	INH	0.357889219092268	0.468132970537469	0.110243751445202
UBN1	INH	0.0588575952331359	0.169075401264402	0.110217806031266
FN1	INH	0.193669452852657	0.30382735822035	0.110157905367693
P4HB	INH	0.0811930290232683	0.191342177204745	0.110149148181477
ZNF177	INH	0.0329761287673559	0.143105278146463	0.110129149379107
RUFY2	INH	0.513148864032287	0.623271211466485	0.110122347434198
MCTS1	INH	0.313880359739996	0.423992227451936	0.11011186771194
IGFL2-AS1	INH	0.037817419934862	0.14792103533062	0.110103615395758
LSM11	INH	0.0422575846729867	0.152336225127823	0.110078640454836
ATP5MG	INH	0.0783024321014472	0.188377800419677	0.11007536831823
SRSF4	INH	0.253790431525785	0.363860016581705	0.110069585055921
TPCN2	INH	0.0388321408813264	0.148899403008912	0.110067262127585
AL031293.1	INH	0.312484103944634	0.42254944087123	0.110065336926596
SAMD8	INH	0.197985637923805	0.308047964606624	0.110062326682819
VAV2	INH	0.320333855935503	0.430393899521054	0.11006004358555
AC012076.1	INH	0.0597913481954305	0.169849027995603	0.110057679800173
DYNLL1	INH	0.0355306504558195	0.145587135014927	0.110056484559108
SYT17	INH	0.130660226702446	0.240715986493011	0.110055759790565
PTBP3	INH	0.142293877869374	0.252338729783889	0.110044851914515
AC068587.4	INH	1.30097269046761	1.41100151702446	0.110028826556848
DNAJC21	INH	0.170635261949848	0.280632708887322	0.109997446937474
ABCF1	INH	0.163135203654415	0.273131264308388	0.109996060653973
TPK1	INH	0.283779733809553	0.393762725311428	0.109982991501875
TCEAL6	INH	0.103148473998385	0.213125458729967	0.109976984731582
SMC1A	INH	0.0604757960037627	0.170427621538729	0.109951825534967
NBPF11	INH	0.0310407856538514	0.140990608789677	0.109949823135825
PISD	INH	0.161981665178907	0.271914279762749	0.109932614583842
C11orf74	INH	0.0962324490694304	0.206102231017962	0.109869781948532
PIGS	INH	0.0644031043560368	0.174254365710823	0.109851261354787
LRRTM2	INH	0.153057925805307	0.262897485454317	0.109839559649009
PRPF40A	INH	0.244234795421134	0.35406900516463	0.109834209743496
AC018437.3	INH	0.118857228303646	0.228675883717566	0.10981865541392
ANKS3	INH	0.151157794157342	0.260939933061172	0.10978213890383
PHC1	INH	0.235829399663572	0.345587272790955	0.109757873127383
SLC9B2	INH	0.33803550266341	0.447786440988376	0.109750938324966
ZNF789	INH	0.200984595818042	0.310714306900725	0.109729711082683
MSRB2	INH	0.165688321629184	0.27541005147618	0.109721729846996
TAF7	INH	0.175636138246326	0.285349068788915	0.109712930542589
CARNMT1	INH	0.0722542815233958	0.181957776487962	0.109703494964567
PAPSS1	INH	0.269395801096489	0.379070372091704	0.109674570995216
MRPL21	INH	0.0998847193546632	0.209537869095869	0.109653149741206
TMEM19	INH	0.0438200861714243	0.153453217715032	0.109633131543608
IFT81	INH	0.161347953024395	0.270942736095476	0.109594783071081
NFKB1	INH	0.191575538434314	0.301158797757391	0.109583259323077
ARL17A	INH	0.148564851952578	0.258125937823572	0.109561085870994
AC092674.1	INH	0.0578425136099473	0.167402715074884	0.109560201464937
UBA6-AS1	INH	0.670856488115071	0.780412812221241	0.109556324106171
PPIG	INH	0.502240608987942	0.611795235880864	0.109554626892922
COPS4	INH	0.200311779941819	0.30985338989	0.109541609948181
ACSM3	INH	0.0217930553175949	0.131326945826599	0.109533890509004
Z83843.1	INH	0.1016765700354	0.21119103962249	0.10951446958709
SLC39A10	INH	0.656084762786796	0.765597987272308	0.109513224485512
ANKRD17	INH	0.963719608264764	1.07321538255076	0.109495774285998
SLC35A1	INH	0.425770652704507	0.535264197657411	0.109493544952903
SV2B	INH	0.00665576844935675	0.116132421770463	0.109476653321106
POLG	INH	0.0580448347738879	0.167506504663254	0.109461669889366
ARRB1	INH	0.341951881641799	0.451399499216686	0.109447617574887
GIPC2	INH	0.0851770102039073	0.194611449541855	0.109434439337948
TFB1M	INH	0.103368218767373	0.212789676958681	0.109421458191308
FGFR1	INH	0.108663139496524	0.218047399864113	0.109384260367588
PLAA	INH	0.0783118259944555	0.187692254542283	0.109380428547827
TOMM70	INH	0.277025101706844	0.386390331128231	0.109365229421387
RACGAP1	INH	0.0376791427667946	0.147003876501073	0.109324733734278
GAS6	INH	0.135610300255619	0.244928368944857	0.109318068689238
PPP6R3	INH	0.652111675863772	0.761428241083588	0.109316565219816
PELI2	INH	0.0922174131449577	0.201529967192946	0.109312554047989
PHF1	INH	0.142040934050233	0.251352653228661	0.109311719178429
NR2F2	INH	0.0770727820582564	0.186380434518985	0.109307652460728
PAIP1	INH	0.0850097150517781	0.194311893217156	0.109302178165377
ATG7	INH	0.719527042520614	0.828803090737754	0.10927604821714
RO60	INH	0.275478317058125	0.384750950558105	0.10927263349998
ZNF516	INH	0.130863922180651	0.240135379251515	0.109271457070865
KCNIP2	INH	0.168176923416136	0.277439943872921	0.109263020456785
ATN1	INH	0.264034822962618	0.373272790690734	0.109237967728116
DNAJC27	INH	0.0701344435567025	0.179372397705156	0.109237954148454
SH3RF1	INH	0.179091280795925	0.288322253333126	0.109230972537201
RPL10	INH	0.107311334623238	0.216542014056438	0.1092306794332
AC068724.3	INH	0.460127316537452	0.569340311944941	0.109212995407489
SNCA	INH	0.35587755028228	0.465083481135233	0.109205930852953
KMT2A	INH	0.953306470247692	1.06250848403016	0.109202013782466
TBC1D32	INH	0.404137040548896	0.513303597082827	0.10916655653393
FAM133B	INH	0.349050227391446	0.458205885070809	0.109155657679363
COL28A1	INH	0.0547354596261153	0.163866418258675	0.10913095863256
HAGHL	INH	0.0650468879808193	0.174148622876581	0.109101734895762
CCDC196	INH	0.160342042793653	0.269442634501583	0.10910059170793
MYT1	INH	0.0426086667685956	0.15169364421469	0.109084977446094
EMC10	INH	0.117651101256913	0.226731468463628	0.109080367206715
EYA3	INH	0.202167654171164	0.311234650963578	0.109066996792413
CAMK2B	INH	0.729939678044328	0.838996478483882	0.109056800439554
SRD5A3-AS1	INH	0.0962971989112957	0.205335707191297	0.109038508280001
ZRANB1	INH	0.177375453888028	0.286404391726553	0.109028937838525
LPP-AS1	INH	0.0178713516830566	0.126899809175444	0.109028457492388
ARID3A	INH	0.0371040873981651	0.146116440167149	0.109012352768984
RAMP1	INH	0.182917888716014	0.291907951861915	0.108990063145901
AC069272.1	INH	0.178390473072158	0.287375765183676	0.108985292111518
ZC3H7B	INH	0.136330426320975	0.245273214144672	0.108942787823696
TADA3	INH	0.0377321974608571	0.146674307463692	0.108942110002835
RAB40B	INH	0.143962012006118	0.252882810216866	0.108920798210748
CISD2	INH	0.205093212656546	0.313994918320462	0.108901705663916
EFCAB13	INH	0.389680482223611	0.49855822157962	0.108877739356009
C12orf76	INH	0.344807844598674	0.453685333656167	0.108877489057493
GOLGA6L7	INH	0.0635702320366138	0.172402738225663	0.108832506189049
CNOT9	INH	0.0895812568896222	0.19840884896591	0.108827592076288
ZCCHC12	INH	0.0607277665291658	0.169545690844612	0.108817924315446
XPO7	INH	0.261334693731028	0.370127532351624	0.108792838620596
HSPA14.1	INH	0.0800397136054266	0.188817296024887	0.10877758241946
LIN7B	INH	0.115634519236895	0.224388514682703	0.108753995445808
XRCC5	INH	0.805546176807298	0.914264145941716	0.108717969134418
AL596087.2	INH	0.140100054749006	0.24881560296705	0.108715548218045
ZNF397	INH	0.230331796858929	0.339043045797118	0.108711248938189
CMAS	INH	0.152884311187236	0.261579139725865	0.108694828538629
ITGB1BP1	INH	0.278937953210804	0.387569564133648	0.108631610922844
EVI5L	INH	0.1548430716514	0.263457072582927	0.108614000931527
TRUB2	INH	0.0604585712142015	0.169068202070323	0.108609630856121
PRKN	INH	1.37216786674848	1.48077525212344	0.108607385374957
CBR3	INH	0.142736588687247	0.251343458966789	0.108606870279543
INPP1	INH	0.190070319653824	0.298677017869393	0.108606698215569
MGLL	INH	0.565718154939418	0.674299465266386	0.108581310326968
CD302	INH	0.126306417397227	0.234872122065853	0.108565704668626
MPPED1	INH	0.528311362259079	0.636866599410451	0.108555237151372
CDC42BPB	INH	0.348419190290175	0.456974149275028	0.108554958984853
TVP23C	INH	0.355121085524088	0.463674299781128	0.108553214257041
MYDGF	INH	0.100137917773042	0.208690763574494	0.108552845801452
GPATCH1	INH	0.0640473420937505	0.172590458991425	0.108543116897674
NT5C3A	INH	0.195519136293222	0.304025259908289	0.108506123615068
ST3GAL1	INH	0.0982678086862998	0.206770957498236	0.108503148811936
ZNF354A	INH	0.0678174995166798	0.176295807812012	0.108478308295332
ABCC8	INH	0.162746449459666	0.271217479722122	0.108471030262457
MYPOP	INH	0.00793231049374063	0.116393527074355	0.108461216580614
ACAP3	INH	0.141209789012336	0.249668315400078	0.108458526387743
ZHX3	INH	0.529387313127488	0.637790411822328	0.10840309869484
MIR137HG	INH	0.209584877764673	0.317969237213519	0.108384359448846
RPS24	INH	0.0853050515843357	0.193669151180618	0.108364099596283
KLHL8	INH	0.161448016307197	0.269792076731358	0.108344060424161
AGPAT5	INH	0.237070228699169	0.345392737059729	0.10832250836056
TMEM151B	INH	0.281643198969859	0.38995661631115	0.108313417341291
KPNA1	INH	0.427501027264304	0.535812620051319	0.108311592787014
UPF1	INH	0.0961679507186253	0.204465122488509	0.108297171769884
SRGAP2C	INH	0.318545650404135	0.426801056855249	0.108255406451114
RBM27	INH	0.193881168996277	0.302093302240312	0.108212133244035
SEMA4D	INH	0.145013789683466	0.253225292185626	0.10821150250216
COG7	INH	0.173587596695609	0.281771443277894	0.108183846582285
MRAP2	INH	0.0549966015958774	0.163179521281749	0.108182919685872
INTS11	INH	0.141216531255908	0.249397330184255	0.108180798928347
PCYT1B	INH	0.0255536139017709	0.133727410392655	0.108173796490884
AC111006.1	INH	0.0112363117650611	0.119408717636329	0.108172405871268
AL158840.1	INH	0.270564771873789	0.378734481967487	0.108169710093698
STAM	INH	0.24435217504124	0.352492616570217	0.108140441528977
SARNP	INH	0.291142394728848	0.399247684920307	0.108105290191459
STK38	INH	0.118501069377354	0.226587196106666	0.108086126729312
UPF2	INH	0.244029201618189	0.352084776467572	0.108055574849383
PTDSS1	INH	0.193338525917007	0.30137811870502	0.108039592788013
LINC00299	INH	0.0162914568124376	0.124326120627068	0.108034663814631
FARSB	INH	0.276845451676514	0.384873527165193	0.108028075488679
FSCN1	INH	0.0954225140098669	0.203438636159826	0.10801612214996
FDFT1	INH	0.267498778727921	0.375502630903208	0.108003852175288
ARHGEF28	INH	0.0662493446304889	0.174227557916644	0.107978213286156
PLCG2	INH	0.285907464370205	0.393869952177858	0.107962487807653
EXOSC3	INH	0.0958446541431931	0.203785259114123	0.10794060497093
L3MBTL4-AS1	INH	0.0310421190438031	0.138961337116504	0.107919218072701
DCAF7	INH	0.203087482619548	0.310999245644842	0.107911763025294
ARL1	INH	0.113508414527924	0.221397282960978	0.107888868433054
SMG6	INH	0.470352174287263	0.578226010855093	0.10787383656783
AC118555.1	INH	0.131034716176636	0.238906664711597	0.107871948534961
VPS35L	INH	0.345419597035703	0.453284811043646	0.107865214007943
IKZF4	INH	0.107098775352568	0.214952305757348	0.107853530404781
TYW3	INH	0.0782260725687099	0.186073374011882	0.107847301443172
FAM217B	INH	0.250104441446616	0.357945154769292	0.107840713322675
LMTK3	INH	0.257483005777765	0.365322176516484	0.107839170738719
DEGS1	INH	0.121663323119355	0.229501315930163	0.107837992810808
AL445433.2	INH	0.226136656774193	0.333961018116135	0.107824361341942
TTL	INH	0.134369460453786	0.242192152512059	0.107822692058273
AC116362.1	INH	0.0518473348530379	0.15966697160078	0.107819636747742
HLA-A	INH	0.0294284201142531	0.137193224078319	0.107764803964066
ZADH2	INH	0.0563136109062927	0.164066232554542	0.10775262164825
ABITRAM	INH	0.102935402337303	0.210683134968077	0.107747732630774
AC012464.1	INH	0.0400286924865072	0.147750846462222	0.107722153975715
BCAS3	INH	0.998538359489942	1.10625116670183	0.10771280721189
FPGT	INH	0.094910262929873	0.202609757764534	0.107699494834661
TMEM266	INH	0.289148650398818	0.396846225754699	0.107697575355881
MCRIP1	INH	0.0818537865915715	0.189545917188311	0.10769213059674
TNRC6A	INH	1.88398181551732	1.99166195980569	0.107680144288369
TMEM67	INH	0.115429815995703	0.223097270698425	0.107667454702722
AP005131.1	INH	0.127978699417355	0.235635914586366	0.107657215169011
PPM1D	INH	0.0904018229192445	0.198043195878455	0.107641372959211
AC007222.2	INH	0.1996468336294	0.307272699219697	0.107625865590297
STK32B	INH	0.0189804155619952	0.126600340009643	0.107619924447648
DNAH1	INH	0.0223540043974989	0.129936140938657	0.107582136541159
MAP3K9	INH	0.290966495392008	0.398548302950904	0.107581807558896
ARHGAP29	INH	0.140782283319364	0.24836154560865	0.107579262289286
PAK6	INH	0.0741946198115654	0.181773057776188	0.107578437964623
ERP44	INH	0.228356713238084	0.335920296664844	0.10756358342676
SLU7	INH	0.121619471962733	0.229175956520331	0.107556484557598
SLC5A11	INH	0.017226768272262	0.124781975970609	0.107555207698347
CCDC28A	INH	0.12745990690675	0.23500427721644	0.10754437030969
ZFP14	INH	0.225879491548492	0.33340188167914	0.107522390130648
LRRC6	INH	0.274634530175071	0.382135795024496	0.107501264849425
NUTM2A-AS1	INH	0.28275996114239	0.390252095686673	0.107492134544283
ARIH2	INH	0.340970577460198	0.448456092438566	0.107485514978368
MCUR1	INH	0.0998966049784447	0.20736944371125	0.107472838732805
CRK	INH	0.143731766327435	0.251201430553289	0.107469664225855
LENG8	INH	0.219953824340142	0.327413339423489	0.107459515083347
RPIA	INH	0.0229426108058815	0.130397693825633	0.107455083019752
TMEM237	INH	0.0479489681166457	0.15540094568163	0.107451977564984
AMPH	INH	0.713810908597392	0.82120965075745	0.107398742160059
SELENOH	INH	0.0864488570570596	0.193836866611083	0.107388009554023
SUPV3L1	INH	0.164536037074496	0.27191850502361	0.107382467949114
PAMR1	INH	0.00526426112070456	0.112618133404499	0.107353872283794
PIGF	INH	0.113577254302689	0.22091667035528	0.107339416052591
MCM3AP	INH	0.175271565031425	0.282610785819771	0.107339220788346
SEC24A	INH	0.0834900052332703	0.190823291323107	0.107333286089837
BUB3	INH	0.119133772449507	0.226450220421452	0.107316447971945
FBXO30	INH	0.105080076209233	0.212393851375102	0.107313775165869
NABP2	INH	0.0598101831670863	0.167108838359796	0.107298655192709
SP4	INH	0.127996349704886	0.235255850697989	0.107259500993103
PFDN1	INH	0.204186851725256	0.311438464882968	0.107251613157712
OMG	INH	0.372246277836463	0.479475407992375	0.107229130155912
C4orf19	INH	0.0175809979094094	0.124787989714839	0.107206991805429
Z99127.1	INH	0.0575164491140554	0.164723352967034	0.107206903852978
TF	INH	0.0154899152991746	0.122659483886007	0.107169568586833
ZSCAN16-AS1	INH	0.220742171976065	0.327909614344225	0.10716744236816
AKT2	INH	0.161247596377429	0.268374594621186	0.107126998243757
AL136298.1	INH	0.476455473679024	0.583578998010416	0.107123524331392
CCT4	INH	0.153411000461437	0.260530342186446	0.107119341725008
ZDHHC22	INH	0.181736577890471	0.288855305283652	0.107118727393181
FAM120B	INH	0.446180460241199	0.553291686585517	0.107111226344318
CNBP	INH	0.12583972426286	0.232947137687057	0.107107413424197
CST3	INH	0.0215347487625445	0.128634628774897	0.107099880012353
ZC3H15	INH	0.459706745550587	0.56679605900132	0.107089313450733
ZKSCAN7-AS1	INH	0.526051988330195	0.633122294444893	0.107070306114698
CDV3	INH	0.149583768830227	0.256646657950239	0.107062889120012
RWDD3	INH	0.106964466646932	0.214027068177308	0.107062601530376
SEMA7A	INH	0.0147890660158645	0.121828312889383	0.107039246873518
CXXC4-AS1	INH	0.138147515498619	0.245182739827541	0.107035224328922
FAM177A1	INH	0.309053890908753	0.416061586266554	0.107007695357801
DBT	INH	0.155568289019922	0.262517149272588	0.106948860252666
MED15	INH	0.261364181481799	0.368309219517229	0.10694503803543
POLR3G	INH	0.0655401009135497	0.172481453737583	0.106941352824033
NDST1	INH	0.0997936823967065	0.206725340786769	0.106931658390062
SPINT2	INH	0.305142940725702	0.412070619037652	0.10692767831195
AC021851.2	INH	0.048887583695031	0.155813231698982	0.106925648003951
MDM4	INH	0.384997986482306	0.491911296785381	0.106913310303076
HINT1	INH	0.0772601830740271	0.184172545169701	0.106912362095674
GSTM4	INH	0.0426859947368705	0.149590787259562	0.106904792522692
GIGYF2	INH	0.707332424730328	0.814208725293674	0.106876300563346
SYCP2	INH	0.163103369806707	0.269976282147907	0.1068729123412
AL807761.4	INH	0.134502306283443	0.24137242859355	0.106870122310107
YEATS2	INH	0.372090825826959	0.478930877787204	0.106840051960245
PIK3C2B	INH	0.136877046680577	0.243704815703021	0.106827769022444
PCNT	INH	0.216768309180806	0.323586109030673	0.106817799849866
P4HA1	INH	0.159869474110415	0.266672961610914	0.106803487500499
SLC16A1-AS1	INH	0.437476728040016	0.544258915157591	0.106782187117575
SOX1-OT	INH	0.164966485753959	0.271731495026567	0.106765009272608
SRSF11	INH	0.902729928125702	1.00948414009322	0.106754211967515
GPR107	INH	0.189207323558175	0.295954571264718	0.106747247706542
EIF4A1	INH	0.17595718315554	0.282703737915046	0.106746554759506
CD163L1	INH	0.0140682027083586	0.120806242855316	0.106738040146957
TRUB1	INH	0.155860401040497	0.262588553234934	0.106728152194437
SLC30A10	INH	0.0440395135934784	0.150756138895865	0.106716625302387
RAD21	INH	0.382360112137743	0.489076217527574	0.106716105389831
AC022137.4	INH	0.0737278070097017	0.180441170081594	0.106713363071892
LRIG1	INH	0.0555973299702281	0.162292315740635	0.106694985770407
HNRNPU	INH	0.440196629661207	0.546886646847614	0.106690017186407
AL365295.1	INH	0.144539916037235	0.251229513888902	0.106689597851666
GPR137	INH	0.099624868312265	0.206306134151431	0.106681265839166
LRP1	INH	0.368479976524677	0.475151648035436	0.106671671510758
RC3H2	INH	0.223795478408086	0.330455148996321	0.106659670588236
ADCYAP1R1	INH	0.53381411847497	0.640464827225479	0.106650708750509
HEATR4	INH	0.185172110737712	0.291821344187235	0.106649233449523
COX16	INH	0.213189798730929	0.319831302485095	0.106641503754166
AC089985.1	INH	0	0.106636895975583	0.106636895975583
ISY1	INH	0.0509503097346337	0.157573194523325	0.106622884788691
B3GALNT2	INH	0.279932933133289	0.386554420337609	0.10662148720432
CPSF4	INH	0.0351258303459213	0.141712112424181	0.10658628207826
SLC41A3	INH	0.177915488842793	0.28448928848716	0.106573799644367
PHF2	INH	0.102465543938862	0.209034812515204	0.106569268576342
COX7A2L	INH	0.162558798603852	0.269103691752176	0.106544893148324
PDIA6	INH	0.151524371302816	0.258061963074722	0.106537591771906
RSF1	INH	0.629315409345078	0.735848043173017	0.106532633827939
VKORC1	INH	0.0499856948168237	0.156514883312228	0.106529188495405
ZNF280C	INH	0.0386493692784566	0.145140571882652	0.106491202604195
FBXO42	INH	0.336985871920579	0.443462026940232	0.106476155019654
DCAF12	INH	0.0536137688449739	0.160077335021548	0.106463566176575
ACTR3	INH	0.120989871308027	0.227442548363593	0.106452677055566
METTL9	INH	0.119008895949043	0.225445788294322	0.106436892345279
ELP4	INH	0.266363554362163	0.372795402392782	0.106431848030619
SLC11A2	INH	0.218863630950425	0.325289715369362	0.106426084418937
LINC02144	INH	0.0440265382101671	0.150443661411692	0.106417123201524
DLST	INH	0.196169295766703	0.302561001609484	0.10639170584278
ENTPD4	INH	0.121543242419951	0.227920943170349	0.106377700750398
TBC1D22A	INH	0.479184856524766	0.585557785351834	0.106372928827068
RCAN1	INH	0.228768816675911	0.335132354220144	0.106363537544233
SH2B3	INH	0.0846481499857558	0.191010530721891	0.106362380736135
ABHD16A	INH	0.0705446710119264	0.176905098640481	0.106360427628554
ANKRD46	INH	0.254467798896745	0.36082687140809	0.106359072511345
SPIDR	INH	0.883144767302016	0.989451431498449	0.106306664196433
EFCAB11	INH	0.0853683393516823	0.191673254827518	0.106304915475836
RSBN1	INH	0.254250787805601	0.36053454737191	0.106283759566309
ACVR2B	INH	0.0797832995195153	0.18602682071927	0.106243521199755
CAPRIN1	INH	0.345821276859265	0.45206221210293	0.106240935243665
PFN2	INH	0.116664307011025	0.22289663214313	0.106232325132105
IFIT3	INH	0.177473082387493	0.283703101871682	0.106230019484189
NUDCD2	INH	0.119940473790315	0.226168667933246	0.106228194142932
DENND6B	INH	0.059772527855605	0.165984941267658	0.106212413412053
UBOX5-AS1	INH	0.29523243829935	0.401438656020654	0.106206217721304
SHANK3	INH	0.103276296619669	0.209473749839663	0.106197453219994
SYAP1	INH	0.0560329116324506	0.162224926682379	0.106192015049929
INTS8	INH	0.175126007200389	0.281295868502846	0.106169861302457
ST7	INH	0.390124743379557	0.496273245375992	0.106148501996435
ASCC1	INH	0.276750436056251	0.382898675907217	0.106148239850966
ZMPSTE24	INH	0.0750298502449094	0.181163681296736	0.106133831051827
BMPR1A	INH	0.420236570965832	0.526368736562045	0.106132165596214
RSPH3	INH	0.114224138851678	0.220354902209589	0.106130763357911
AC098851.1	INH	0.0196573732323078	0.125767287861039	0.106109914628731
CX3CL1	INH	0.115057847279231	0.221137143918851	0.10607929663962
PBX4	INH	0.0725449035941865	0.178618143842862	0.106073240248676
CPNE2	INH	0.0253936921609873	0.131445742248434	0.106052050087447
LINC00243	INH	0.0148301372264996	0.120881952567804	0.106051815341304
MAPK1IP1L	INH	0.129315837560644	0.235358140735429	0.106042303174785
CHP1	INH	0.0838701787718253	0.189909513110732	0.106039334338907
CNOT6	INH	0.0670799029321296	0.173115217144951	0.106035314212821
NRDE2	INH	0.175433921380158	0.281462454558487	0.106028533178329
SLC14A2	INH	0.21453001405179	0.320554370045577	0.106024355993787
SCYL1	INH	0.0423468803981053	0.148358471879523	0.106011591481418
SRSF9	INH	0.0860933380099141	0.192103332458952	0.106009994449038
PSMD11	INH	0.186436570060922	0.292439387343926	0.106002817283003
LEPROTL1	INH	0.178605584221405	0.284608382655251	0.106002798433846
MARCH7	INH	0.291649267468047	0.397647755557662	0.105998488089615
GPD1L	INH	0.181571370078319	0.28756864450337	0.105997274425051
AL353138.1	INH	0.0612182545558774	0.167212991796995	0.105994737241117
ARID2	INH	0.233127340507336	0.339111041587245	0.105983701079909
AC005009.2	INH	0.120646399841141	0.226599364636484	0.105952964795343
CTXND1	INH	0.0479170828278121	0.153861141584473	0.10594405875666
ANKMY2	INH	0.1190386795825	0.224971301014426	0.105932621431926
ZNF782	INH	0.145113030548847	0.251041922636315	0.105928892087467
AP002495.1	INH	0.0671260802183972	0.173047759823041	0.105921679604644
UBR2	INH	0.608707987197569	0.714589533165887	0.105881545968318
EPM2AIP1	INH	0.312078294209101	0.417952364002361	0.10587406979326
ABHD18	INH	0.329458480542286	0.435305091212804	0.105846610670518
CDC37L1	INH	0.114439462290931	0.220238778582313	0.105799316291382
ESRRA	INH	0.102216863071419	0.207989823912346	0.105772960840927
TPD52L2	INH	0.126176815740169	0.231934045593919	0.10575722985375
FBXO21	INH	0.544647375527006	0.650392959869655	0.105745584342649
AL445123.2	INH	0.0123690591701281	0.118112583958284	0.105743524788156
LRATD1	INH	0.0761232226265064	0.181863059992868	0.105739837366361
TDRD3	INH	0.394387039405603	0.500103562539636	0.105716523134032
DCUN1D4	INH	0.459911190151289	0.565620237595354	0.105709047444065
ITPRID2	INH	0.179436608681439	0.285130286846628	0.105693678165189
FARSA	INH	0.109839602129074	0.215532515998042	0.105692913868968
ASS1	INH	0.0983012085371972	0.203983164152279	0.105681955615081
LRRC39	INH	0.299966896985433	0.405641900965129	0.105675003979695
PURG	INH	0.307311620321715	0.412935182430637	0.105623562108922
INTS4	INH	0.0842048017592398	0.189817241778075	0.105612440018836
CELF1	INH	0.652586209373834	0.758177485016472	0.105591275642638
AL450263.1	INH	0.107851162139277	0.213438770330365	0.105587608191088
PARP6	INH	0.0706310115713369	0.176214188438295	0.105583176866958
SPDYE2	INH	0.112893976709255	0.218470156454829	0.105576179745574
UBE2A	INH	0.0898367551605467	0.195400954713672	0.105564199553126
KIF1C	INH	0.0472761571787787	0.152827406606739	0.10555124942796
DCHS2	INH	0.100524949087813	0.206069733169856	0.105544784082043
LIPE	INH	0.108999597284086	0.214542533221792	0.105542935937707
WBP1L	INH	0.180304762688945	0.285832706797533	0.105527944108588
PPM1G	INH	0.166915278817319	0.272411223041474	0.105495944224155
LINC-PINT	INH	0.0899249274750595	0.195419976090843	0.105495048615784
LMBR1L	INH	0.079538248490365	0.185008640244597	0.105470391754232
ZNF592	INH	0.0735678956110507	0.179003011018872	0.105435115407821
CSNK2A2	INH	0.11847198168201	0.223892045690026	0.105420064008016
ADGRB2	INH	0.0593135627263064	0.164733103371524	0.105419540645218
TMEFF1	INH	0.370097373924097	0.475512651738984	0.105415277814887
ZFHX2-AS1	INH	0.329056438392496	0.43445714465072	0.105400706258224
IQCB1	INH	0.20216064242879	0.307552327574438	0.105391685145649
CPEB2-DT	INH	0.127755753837211	0.23313956188822	0.105383808051008
CWC27	INH	0.325938234286895	0.431320491938053	0.105382257651158
PHIP	INH	0.837723482905106	0.943104761325477	0.105381278420371
ELFN2	INH	0.0581278000122049	0.163509007344785	0.10538120733258
CA11	INH	0.155065887600295	0.260420010312864	0.105354122712569
RPL13A	INH	0.095118941480239	0.200466816353895	0.105347874873656
TTC27	INH	0.1057233429101	0.211065492684207	0.105342149774107
HIPK3	INH	0.259566632742202	0.364904907406123	0.105338274663922
HNRNPLL	INH	0.204404412012251	0.309735269242778	0.105330857230527
TPST2	INH	0.105528540507499	0.210848452783729	0.105319912276231
MTMR10	INH	0.0144566519327673	0.119775373366702	0.105318721433934
NLGN4X	INH	0.773905097176878	0.879220979731112	0.105315882554233
KAT14	INH	0.0750229203348939	0.180334266672811	0.105311346337917
FH	INH	0.0364578672801642	0.141744509773468	0.105286642493304
AC023136.1	INH	0.0379528692629519	0.143239466435852	0.1052865971729
TMEM255A	INH	0.00416807150773237	0.109454197038402	0.10528612553067
AC092902.4	INH	0.0714694459088841	0.176733850043851	0.105264404134967
SYNPO2L	INH	0.0303554739152487	0.135617246900933	0.105261772985685
ETV6	INH	0.393578477856852	0.498813281333497	0.105234803476645
HCFC2	INH	0.151311628152011	0.256542495475472	0.105230867323461
VKORC1L1	INH	0.200766613443998	0.305981721297656	0.105215107853658
SOD1	INH	0.0645112594026521	0.169697246243768	0.105185986841116
LRMDA	INH	0.0433143312410688	0.14848705944051	0.105172728199441
AP003392.1	INH	0.0725781843328698	0.177743723484257	0.105165539151388
SEPTIN1	INH	0.110177368636584	0.215334235291888	0.105156866655304
SLC30A7	INH	0.170785447558405	0.275936774701134	0.105151327142729
CSRNP2	INH	0.129717285745813	0.234868146524211	0.105150860778398
TFCP2	INH	0.339082278744929	0.444227137465946	0.105144858721017
TMEM63B	INH	0.230030705855452	0.335148450322502	0.10511774446705
BCR	INH	0.248797418428177	0.353900413356808	0.105102994928631
CC2D1A	INH	0.167025739831711	0.272124162951512	0.105098423119801
SLC8A2	INH	0.223197659813218	0.328295630012333	0.105097970199115
RETREG3	INH	0.126892084810999	0.231977629414555	0.105085544603556
ARRDC3	INH	0.0501241626860138	0.155199709252184	0.105075546566171
LTA4H	INH	0.109155183342936	0.214226998457284	0.105071815114349
CUL3	INH	0.350209550284233	0.455276952919714	0.105067402635482
BRICD5	INH	0.0136545369763199	0.118717517750601	0.105062980774281
PPTC7	INH	0.0964297591312336	0.201486964682159	0.105057205550925
RHBDD2	INH	0.177528755767916	0.282584204207366	0.10505544843945
CCNDBP1	INH	0.0535276572939883	0.158567276997816	0.105039619703827
SCYL3	INH	0.0987639905662884	0.203783839142256	0.105019848575967
ART4	INH	0.0340788905053998	0.139066708897863	0.104987818392463
SEMA5A	INH	0.117478818347414	0.222433257838817	0.104954439491403
FBXL16	INH	0.164405270811415	0.269334005105755	0.10492873429434
USP2-AS1	INH	0.15286691162636	0.257794149054676	0.104927237428316
GNAZ	INH	0.0606905836953043	0.165616495636928	0.104925911941624
ASB13	INH	0.0955806859358156	0.200499418432809	0.104918732496993
ATP11A	INH	0.247122292789998	0.352039121241552	0.104916828451554
MBTPS2	INH	0.116968194373483	0.221864503440343	0.10489630906686
HEATR5B	INH	0.369189116518565	0.474082383610903	0.104893267092339
PWWP2A	INH	0.23527242968444	0.340110932018316	0.104838502333876
RNF146	INH	0.236130175944771	0.340966486847144	0.104836310902373
LINC00265	INH	0.0496007691888211	0.154419737848519	0.104818968659698
POLQ	INH	0.235708362354795	0.340525978821679	0.104817616466884
MLH3	INH	0.220875159300024	0.325683932473774	0.10480877317375
PPM1A	INH	0.374679387646455	0.479439811477082	0.104760423830627
PIN4	INH	0.152949217837854	0.257698494517349	0.104749276679495
TGS1	INH	0.167635248527203	0.272383898477362	0.104748649950159
HIF1A-AS3	INH	0.1747308997067	0.279478682807206	0.104747783100506
HTR4	INH	0.107322082775031	0.212009119040381	0.10468703626535
CIP2A	INH	0.0143695035558431	0.119041628597195	0.104672125041352
COQ8A	INH	0.163870217825748	0.268541482835989	0.104671265010242
SRPK1	INH	0.333272139065678	0.437917471519882	0.104645332454204
SQSTM1	INH	0.448863518897933	0.553507209513921	0.104643690615988
BEAN1	INH	0.186473270559219	0.29110706988384	0.104633799324621
LSM12	INH	0.113285577109307	0.217914817920793	0.104629240811486
DPF2	INH	0.137419024745471	0.242040017063235	0.104620992317764
SRSF8	INH	0.0944452708847472	0.199049528822546	0.104604257937799
FDPS	INH	0.323179623992787	0.42777753830041	0.104597914307623
MATN2	INH	0.165136493468596	0.269733435085792	0.104596941617196
TMEM161B	INH	0.148001119061976	0.25259652099479	0.104595401932813
CYGB	INH	0.0764887347622029	0.18107825219491	0.104589517432707
PSMB7	INH	0.223058382998982	0.327644566841848	0.104586183842867
SDAD1	INH	0.128916957656899	0.233487995094613	0.104571037437714
CAP1	INH	0.109293696278272	0.213858625049282	0.104564928771009
KLHL14	INH	0.011493216594739	0.116040747476614	0.104547530881875
TAMM41	INH	0.196327432793613	0.300870353610572	0.10454292081696
CIAO2A	INH	0.0273637572652369	0.131903221146767	0.10453946388153
TULP3	INH	0.0899595551458151	0.194485168819986	0.104525613674171
MAK	INH	0.895229370856822	0.999751639201244	0.104522268344422
SPIRE2	INH	0.14023182914042	0.244736657910185	0.104504828769765
BAZ1B	INH	0.221026261226651	0.325519519339637	0.104493258112986
GOT2	INH	0.32292473933992	0.427408951965998	0.104484212626078
TBCEL	INH	0.0951154725615797	0.19959320291048	0.1044777303489
TTC4	INH	0.0340273286742772	0.138504857181312	0.104477528507034
PGBD5	INH	0.422725410499231	0.527192170909794	0.104466760410563
TMPO	INH	0.108711170197571	0.21312292627883	0.104411756081259
ZNF451	INH	0.558093588280834	0.662491482234831	0.104397893953997
CBX1	INH	0.255107173644535	0.359503038461903	0.104395864817368
ZNF677	INH	0.0366105008472008	0.141001161070652	0.104390660223451
CUEDC1	INH	0.134011009193429	0.238395844078745	0.104384834885316
CALU	INH	0.299398842432059	0.403759613023928	0.104360770591869
DKK2	INH	0.0750400291182037	0.179377054930685	0.104337025812481
AIDA	INH	0.127282734985614	0.231619757804136	0.104337022818522
CLUH	INH	0.0587824618695781	0.163055457322606	0.104272995453028
TMEM131	INH	0.467717749287946	0.571984151907801	0.104266402619855
UBE2L3	INH	0.207313107457484	0.311567655059335	0.104254547601852
AC139769.2	INH	0.101404253328483	0.205645691957662	0.104241438629179
DAB2IP	INH	0.227501469065833	0.331665905578142	0.10416443651231
ATP6V0E2-AS1	INH	0.0530838703239738	0.157241447280324	0.10415757695635
SYTL2	INH	0.123230011700842	0.227365552919267	0.104135541218425
CTSD	INH	0.197298185862926	0.301432015692374	0.104133829829448
NCAN	INH	0.0500009987945222	0.15411533280929	0.104114334014767
AL022313.4	INH	0.0261005025999677	0.13020950418805	0.104109001588082
SH3PXD2B	INH	0.0752230366554935	0.179328360091227	0.104105323435733
PLPP4	INH	0.0657223033645611	0.169815760129875	0.104093456765313
COPZ1	INH	0.0631894333592961	0.167281944530497	0.104092511171201
NEK6	INH	0.0604627533191768	0.164502323715486	0.104039570396309
DENR	INH	0.292634507286168	0.396667716621742	0.104033209335575
HNRNPUL1	INH	0.143532530755232	0.247560300297699	0.104027769542467
SRA1	INH	0.0822575397399374	0.186274227566774	0.104016687826836
B2M	INH	0.0212145090837048	0.125209857849329	0.103995348765624
ZNF277	INH	0.154686407375387	0.258678126757109	0.103991719381722
AL117190.2	INH	0.142137042607651	0.246105243223662	0.103968200616011
KPNA3	INH	0.25512272668018	0.359072384002597	0.103949657322417
CRCP	INH	0.139398541682624	0.243321219247298	0.103922677564673
Z93020.1	INH	0.0797621888861588	0.183681489037735	0.103919300151576
CCDC60	INH	0.0766434157469426	0.180558169319448	0.103914753572506
BAIAP2	INH	0.130632607777915	0.234528301829847	0.103895694051932
C19orf12	INH	0.141093901293495	0.244989092713174	0.103895191419679
RPS29	INH	0.147770136289894	0.251639080589464	0.10386894429957
ATP5F1C	INH	0.308645022349175	0.412507257886111	0.103862235536936
AL450338.2	INH	0.0152177088371499	0.119063511573801	0.103845802736651
CSNK2A1	INH	0.352158508219187	0.456000312598719	0.103841804379532
ERCC6L2	INH	0.313302839537941	0.41712334880579	0.103820509267849
MEGF11	INH	0.166279710089015	0.270092438606328	0.103812728517313
NUP93	INH	0.333986797222108	0.437792128882652	0.103805331660544
FAM90A1	INH	0.145222293357209	0.249023523787514	0.103801230430305
BORCS5	INH	0.262634831325047	0.366430194236403	0.103795362911356
TLN1	INH	0.0627670648065645	0.16653868116818	0.103771616361616
CEP70	INH	0.243197152798841	0.346952107862281	0.10375495506344
ATCAY	INH	0.791991953059932	0.895737750918912	0.10374579785898
STX16	INH	0.454884787301851	0.558626454079512	0.103741666777661
LRRC20	INH	0.026305513408696	0.130040952489641	0.103735439080945
EPN1	INH	0.100924568894678	0.204648482789572	0.103723913894894
ZMYND11	INH	0.54796878956712	0.651681774039184	0.103712984472064
C11orf58	INH	0.735479665672347	0.839189598952225	0.103709933279878
TYW1	INH	0.487775831151778	0.591479325821908	0.10370349467013
KDM1A	INH	0.313154578286345	0.416835733258945	0.1036811549726
PARG	INH	0.330630827813944	0.434304371747688	0.103673543933744
GJB7	INH	0.0668708475670844	0.170532500574022	0.103661653006937
BAHCC1	INH	0.16181927016294	0.265471937830509	0.103652667667569
GNL1	INH	0.19780702819922	0.301454705419151	0.103647677219931
SELP	INH	0.0740884129521631	0.17773119788539	0.103642784933227
SLC9B1	INH	0.0413132014678964	0.144953373564253	0.103640172096357
AC006504.5	INH	0.182538976007308	0.286145520338124	0.103606544330816
FAM66A	INH	0.0715280370735351	0.175108487365346	0.103580450291811
CCSER1	INH	2.17765271549717	2.28123266086055	0.103579945363379
SYNCRIP	INH	0.114570730264507	0.218137687182385	0.103566956917879
AL353586.1	INH	0.126167314897322	0.229700011601437	0.103532696704114
SMIM7	INH	0.165313073394303	0.268832221474654	0.103519148080351
AL035530.2	INH	0.205721095504049	0.309239979770848	0.103518884266799
TSC2	INH	0.0721621748949261	0.17567936603168	0.103517191136754
FRS2	INH	0.325325732492784	0.428826354414706	0.103500621921923
HS6ST1	INH	0.118330565493352	0.221818501531084	0.103487936037732
SETD1B	INH	0.0894424076534666	0.192928260692594	0.103485853039128
E4F1	INH	0.0572775819100021	0.160756825576653	0.103479243666651
CLCN7	INH	0.095075712420094	0.198542321774212	0.103466609354118
DBF4	INH	0.0270936016059039	0.130560055622884	0.10346645401698
KLHDC2	INH	0.438543275101605	0.54200632291184	0.103463047810235
WASHC2C	INH	0.0656020702320559	0.169058949768933	0.103456879536877
AKAP1	INH	0.215574272770494	0.319002239864932	0.103427967094437
ATP5PD	INH	0.0457062227719304	0.149124845009664	0.103418622237734
FAM120AOS	INH	0.130759333269223	0.234137498007334	0.103378164738111
WDFY3-AS2	INH	0.0411954146171863	0.144568062681532	0.103372648064346
PLPP5	INH	0.091278486466183	0.194647751876586	0.103369265410403
SMOC1	INH	0.034401959349526	0.137751243514121	0.103349284164595
CREB5	INH	0.118124603840741	0.221460962934722	0.103336359093982
ZNF790-AS1	INH	0.101364229948172	0.204695809058426	0.103331579110254
TMEM134	INH	0.0683333412197318	0.171655022908054	0.103321681688322
AHRR	INH	0.0246674730031034	0.127971845443361	0.103304372440257
KCNJ2	INH	0.015973249681991	0.119276416625243	0.103303166943252
RNF11	INH	0.288305016651804	0.391594022590715	0.103289005938911
COPS7A	INH	0.122865055675048	0.226102063032393	0.103237007357344
LYPD5	INH	0.0427307232503139	0.145967388910465	0.103236665660151
PDK1	INH	0.131360083128517	0.234567906928003	0.103207823799485
MRE11	INH	0.155219455720627	0.258416583820587	0.10319712809996
AC018816.1	INH	0.175140376010092	0.278334522745966	0.103194146735874
AL355612.1	INH	0.0175387743176534	0.120708096564765	0.103169322247112
RNF7	INH	0.033654751552819	0.136822948129342	0.103168196576523
BAP1	INH	0.0293455207624691	0.132502705702088	0.103157184939619
AC016931.1	INH	0.0557081904973799	0.158863074809086	0.103154884311707
VCAN	INH	0.0654594512918287	0.168604520056161	0.103145068764333
EIF3E	INH	0.202286625679891	0.305427546604465	0.103140920924573
SMARCA1	INH	0.383510211301467	0.486611339352366	0.103101128050899
PZP	INH	0.0967442610594024	0.199807097706911	0.103062836647509
GNS	INH	0.103117411842238	0.206178572553302	0.103061160711063
HRK	INH	0.0147685556078258	0.117797981095704	0.103029425487878
SRSF3	INH	0.165267092831597	0.268292560858594	0.103025468026997
ARHGEF10L	INH	0.146483405608245	0.249453351997334	0.102969946389089
PCBP1	INH	0.0712464200839158	0.174214562811261	0.102968142727345
CARNMT1-AS1	INH	0.143080646693175	0.246044759556968	0.102964112863793
CCDC3	INH	0.241965719913162	0.34492844342409	0.102962723510928
SUSD1	INH	0.161103251676192	0.264065780400444	0.102962528724251
ZBTB20-AS1	INH	0.170055174089547	0.272998191798924	0.102943017709377
ARCN1	INH	0.140692710300081	0.243631433289086	0.102938722989005
UTP23	INH	0.295884567239198	0.398796392749609	0.102911825510411
RHOA	INH	0.171088908148231	0.274000663760072	0.10291175561184
NLRC4	INH	0.0522117972779365	0.155117206450711	0.102905409172775
NAA30	INH	0.113841689095579	0.216741085750781	0.102899396655203
LYRM9	INH	0.151098092237449	0.253988455868893	0.102890363631444
RUVBL1	INH	0.151963004895588	0.254845555402848	0.10288255050726
PRSS48	INH	0.0520872220735151	0.154963355005969	0.102876132932454
ATP8B4	INH	0.0398939754267175	0.142757426334419	0.102863450907702
PIAS4	INH	0.0249329903783628	0.127794694903501	0.102861704525139
AL158011.1	INH	0.0458331669039469	0.148693622195078	0.102860455291131
DCN	INH	0.0677250046150091	0.170571520298552	0.102846515683542
CKAP5	INH	0.415996544901827	0.518835307320664	0.102838762418837
CLDND1	INH	0.0372217859522921	0.140027849435979	0.102806063483687
ARID5B	INH	0.550406352992893	0.653208866627925	0.102802513635032
RNASEH2B	INH	0.144392012873345	0.247185813542824	0.102793800669479
TDRG1	INH	0.0834224802407309	0.186209433234133	0.102786952993402
ZC4H2	INH	0.117790621060242	0.220576933478879	0.102786312418637
TRMT13	INH	0.0846762380540221	0.187451927037661	0.102775688983639
APBB1	INH	0.397437031207079	0.500206493519283	0.102769462312204
PEX19	INH	0.0381009278658093	0.140870158696295	0.102769230830486
PHF21B	INH	0.0556448102881305	0.158409161715507	0.102764351427376
MIER1	INH	0.260037839037611	0.36278997143032	0.102752132392709
TMEM127	INH	0.0641723847981664	0.166921079103496	0.10274869430533
MOB1B	INH	0.176967264798428	0.27971197788193	0.102744713083501
KLF7	INH	0.143502716743003	0.246220467686806	0.102717750943803
ZNF566	INH	0.159983099839041	0.262697891763758	0.102714791924717
GFAP	INH	0.0649836630807314	0.167696366906922	0.10271270382619
UBR4	INH	0.357692507661902	0.460404031511256	0.102711523849354
RAC3	INH	0.12743073777323	0.230125665173075	0.102694927399846
ZNF436-AS1	INH	0.110799354974895	0.213493095743323	0.102693740768428
STXBP5L	INH	1.46810813202201	1.57078631257342	0.10267818055141
DUSP10	INH	0.090965714407065	0.193613314567362	0.102647600160297
AL136171.2	INH	0.0248659863064648	0.127513554191371	0.102647567884906
MRPS26	INH	0.0935419193213177	0.196184859951576	0.102642940630258
GIT1	INH	0.143554524627399	0.246186699875274	0.102632175247875
AC020911.2	INH	0.0261323794504096	0.128741947985129	0.102609568534719
DNAJA4	INH	0.0985081948377953	0.201088028336614	0.102579833498819
DSTYK	INH	0.290220719345325	0.392797522500837	0.102576803155511
AC068189.2	INH	0.026114467581643	0.128685003338684	0.102570535757041
MIRLET7BHG	INH	0.214647540264029	0.317210597634481	0.102563057370452
RETREG2	INH	0.326015364009201	0.428567285694886	0.102551921685684
TTC8	INH	0.327028940127097	0.429574204440123	0.102545264313026
SAR1A	INH	0.147524113906435	0.250018238835231	0.102494124928796
SMIM27	INH	0.147990936108727	0.250463224261838	0.102472288153111
FLVCR1	INH	0.197513873857531	0.299966078317012	0.102452204459481
SLC9A8	INH	0.167987300217774	0.270438494901384	0.102451194683611
AC105383.1	INH	0.188925688444338	0.291369442833722	0.102443754389383
WDR91	INH	0.078720591280455	0.181162733190158	0.102442141909703
WDTC1	INH	0.120907428846759	0.223344151709064	0.102436722862305
USP6NL	INH	0.0525624172018102	0.154988901084781	0.102426483882971
RNF10	INH	0.214587324798758	0.31700826022259	0.102420935423832
TSEN2	INH	0.240763835486186	0.343184172794159	0.102420337307973
CPNE5	INH	0.0958718052372798	0.198286815929402	0.102415010692122
OSBPL10-AS1	INH	0.0811863326472699	0.183584540774139	0.102398208126869
BICRA-AS1	INH	0.0670071735753697	0.169404056286269	0.1023968827109
RMND5B	INH	0.115902343902797	0.21829896958722	0.102396625684423
AL353135.2	INH	0.0709863897985493	0.17337982874129	0.102393438942741
PPP3CC	INH	0.342295540710783	0.444684664594262	0.102389123883479
DLX1	INH	0.183199381182667	0.285587676982724	0.102388295800057
ETFRF1	INH	0.162507584773221	0.264892709321863	0.102385124548642
SEC22B	INH	0.127593809347953	0.229977320287978	0.102383510940025
LINC02371	INH	0.0199941074299631	0.122373735170497	0.102379627740534
HPS5	INH	0.0828238708842297	0.185190869043779	0.10236699815955
BOD1	INH	0.0924377651096759	0.194779120819052	0.102341355709376
PRMT9	INH	0.251799481215992	0.354128627806901	0.102329146590909
EFCAB5	INH	0.0610910014881598	0.16341337220147	0.10232237071331
SYNGAP1-AS1	INH	0.124941392949157	0.227260071581646	0.102318678632488
PTPN2	INH	0.315181328519074	0.417493974090703	0.102312645571629
ZNF507	INH	0.127760235888126	0.230052114344059	0.102291878455934
UBE2Q1	INH	0.082892337256979	0.185181981977562	0.102289644720583
SNF8	INH	0.0650232631833561	0.167276349045006	0.10225308586165
KIF22	INH	0.0719729411878259	0.174225878280038	0.102252937092212
PPP6R2	INH	0.667971919040687	0.770218078826867	0.10224615978618
UBE4A	INH	0.298204816059363	0.400449468464869	0.102244652405506
CNDP2	INH	0.0757442215887706	0.177976309189658	0.102232087600887
HDDC2	INH	0.110112234198841	0.212306336941097	0.102194102742256
UBTF	INH	0.119760646138694	0.22195177456054	0.102191128421846
ZC3H14	INH	0.403630885704608	0.50581025984022	0.102179374135612
IRAK1BP1	INH	0.274241304535595	0.376404227231652	0.102162922696057
ASRGL1	INH	0.144612186617269	0.246768830482581	0.102156643865312
AC010320.4	INH	0.020055261491923	0.12220598397199	0.102150722480067
HNRNPAB	INH	0.0693769113881594	0.171524571911814	0.102147660523655
HYDIN	INH	0.0447354719404488	0.146878760369261	0.102143288428812
DRC3	INH	0.127795164853487	0.229934360721648	0.102139195868161
LINC02340	INH	0.0621819781545785	0.164318301669528	0.10213632351495
CDC123	INH	0.269522000948888	0.371657818123064	0.102135817174176
CACNA1I	INH	0.0806312756683549	0.182751919447052	0.102120643778697
MLH1	INH	0.123686176890514	0.225792395180446	0.102106218289932
ZCWPW2	INH	0.165835527873168	0.267934851249957	0.102099323376789
GFPT1	INH	0.343745924784811	0.445841703382606	0.102095778597796
POLR2H	INH	0.0743713414957231	0.176460390498766	0.102089049003043
UNK	INH	0.160960034180907	0.263029227073928	0.102069192893021
CHERP	INH	0.0312118264555406	0.133273314275691	0.10206148782015
AL451070.1	INH	0.103192574548074	0.205244678496032	0.102052103947958
TJP2	INH	0.020055261491923	0.122103052510836	0.102047791018913
RNF114	INH	0.107198088938222	0.209175587248233	0.101977498310011
WDR44	INH	0.216189930022025	0.318160745476298	0.101970815454273
AL591767.1	INH	0.0839402692049568	0.185906237917945	0.101965968712988
RAVER2	INH	0.243970480341718	0.345935509738715	0.101965029396997
C8orf33	INH	0.134060919745059	0.236020435425767	0.101959515680708
TEX48	INH	0.0528656504295955	0.154817917783292	0.101952267353697
ARHGAP9	INH	0.0580162109480772	0.159965156553344	0.101948945605266
CHPF	INH	0.0319858283704089	0.133920060835077	0.101934232464668
ARHGEF3	INH	0.320119659376403	0.422052987963452	0.101933328587049
TSPYL4	INH	0.430875858992632	0.532793653773081	0.101917794780449
MARS	INH	0.183164378268418	0.28507612077994	0.101911742511521
PPP4R2	INH	0.287556404473476	0.389461970911211	0.101905566437736
PRPF38A	INH	0.0638454738003586	0.165730235314164	0.101884761513806
PYROXD1	INH	0.0823604154582196	0.184236928955758	0.101876513497538
MCPH1	INH	0.356755655667418	0.458631845419767	0.101876189752349
PTPN9	INH	0.23524576539224	0.337121389824309	0.10187562443207
AC011092.3	INH	0.12128787589832	0.223162349875888	0.101874473977569
HVCN1	INH	0.103075891651655	0.204940680820166	0.10186478916851
AL049569.1	INH	0.12537691147237	0.227232660888071	0.101855749415701
CEP68	INH	0.241738389324949	0.343588954518047	0.101850565193098
NRDC	INH	0.500726278411005	0.602564428188096	0.101838149777091
ATXN2L	INH	0.20494603830789	0.306775698475974	0.101829660168083
NHLRC2	INH	0.154405047053223	0.256225310372013	0.10182026331879
ZSWIM9	INH	0.0491837901764499	0.150991505907868	0.101807715731418
STPG2-AS1	INH	0.0297133771307755	0.131520782108667	0.101807404977892
USP14	INH	0.421249455122571	0.523045937203243	0.101796482080672
NBL1	INH	0.145675823163091	0.247471506126194	0.101795682963103
SEC14L5	INH	0.0183336645434249	0.120116853523719	0.101783188980294
NFE2L2	INH	0.184540708244946	0.286321205966034	0.101780497721088
KDM7A	INH	0.0890725077879276	0.190851929048272	0.101779421260345
CRACR2A	INH	0.0451717733238373	0.146938330232129	0.101766556908292
ZNF630-AS1	INH	0.061948817102258	0.163715044072105	0.101766226969847
AKR1E2	INH	0.0424332949498467	0.144181084978699	0.101747790028853
SNAPC1	INH	0.0828126306500029	0.18455441463177	0.101741783981767
PIGG	INH	0.0803854968571305	0.182123587254018	0.101738090396888
TRNAU1AP	INH	0.170430670117444	0.272158122217109	0.101727452099665
AC008115.2	INH	0.181397136023057	0.283117279569622	0.101720143546565
RESF1	INH	0.139819336690521	0.241513858075319	0.101694521384799
LIN52	INH	0.215914294324501	0.31760131478214	0.101687020457639
ZNF337-AS1	INH	0.305720959900195	0.407402363000976	0.101681403100781
CALCOCO2	INH	0.148244560566125	0.249901482707696	0.101656922141571
BRWD1	INH	0.796996338125774	0.898648860685974	0.1016525225602
PCSK6	INH	0.214941407336614	0.316577144311993	0.101635736975378
C12orf65	INH	0.139405558648728	0.241037671246339	0.101632112597611
TSBP1-AS1	INH	0.117857139956065	0.219484964283408	0.101627824327344
PLXNA1	INH	0.0368468257270288	0.138468754565171	0.101621928838142
PAGR1	INH	0.0103654697383099	0.111982067003531	0.101616597265221
ACOX3	INH	0.0832512472284713	0.184866766421032	0.10161551919256
AP000442.1	INH	0.13824665085432	0.239860323159155	0.101613672304836
AL139095.4	INH	0.0894566204572584	0.191065432786471	0.101608812329213
EFTUD2	INH	0.104018551787389	0.205625764658615	0.101607212871227
PITPNM2	INH	0.265392307033732	0.366996734048957	0.101604427015226
AL096803.2	INH	0.283880516820827	0.385479269646102	0.101598752825275
SETD5	INH	0.836560113686283	0.938145292674351	0.101585178988068
SLC31A1	INH	0.155268814689549	0.256849520011785	0.101580705322236
LINC02112	INH	0.119605040368452	0.221155988884894	0.101550948516442
CASP3	INH	0.0397286186682219	0.141264212429379	0.101535593761157
NAE1	INH	0.23773806030971	0.339262485655689	0.101524425345979
ATG9A	INH	0.0977533818507821	0.199272183142608	0.101518801291826
LINC02426	INH	0.069516913791985	0.171030116637009	0.101513202845024
PPP2R5A	INH	0.0525303968476517	0.15403561631946	0.101505219471808
NGF-AS1	INH	0.0629894590539831	0.164492866737744	0.101503407683761
CCDC148-AS1	INH	0.110091052807726	0.211589744911457	0.101498692103731
GOLT1B	INH	0.203400125006143	0.304889870173676	0.101489745167533
NDUFAF6	INH	0.274040805484736	0.375528315741457	0.101487510256721
LYPLAL1	INH	0.187931479415	0.289415992818525	0.101484513403525
ZNF213-AS1	INH	0.0949062057338285	0.196389217390178	0.10148301165635
INTU	INH	0.256120964710984	0.357597740077968	0.101476775366984
PABPC4	INH	0.0834498648005869	0.184924205224739	0.101474340424152
PUS10	INH	0.136976978811784	0.238446821032787	0.101469842221002
AC092338.3	INH	0.145508895110393	0.246969663956244	0.101460768845851
AL662844.4	INH	0.00214736597174627	0.103606633777278	0.101459267805532
AC008700.1	INH	0.0505354796630261	0.151953635254096	0.10141815559107
HNRNPF	INH	0.0336073825045058	0.135021621572793	0.101414239068287
FGF14	INH	2.67478070422365	2.77615290338407	0.101372199160416
HCN3	INH	0.041702029885489	0.143068451980006	0.101366422094517
ARHGEF33	INH	0.0356378749345043	0.136996477692835	0.10135860275833
USP3-AS1	INH	0.171446297113653	0.272780092985818	0.101333795872165
CFAP69	INH	0.136186326230945	0.237517859396705	0.10133153316576
NUF2	INH	0.0645367592567962	0.165864205991879	0.101327446735082
METRN	INH	0.080315543462951	0.181637592187288	0.101322048724337
PTPN18	INH	0.0846598097048784	0.185979446353904	0.101319636649026
SLC16A14	INH	0.150011405217451	0.251317693088133	0.101306287870682
PINK1	INH	0.254449984301602	0.355734863767461	0.101284879465859
ANKFY1	INH	0.357938237266694	0.45921125677131	0.101273019504616
IWS1	INH	0.196842919559525	0.298072417983348	0.101229498423823
ZNF595	INH	0.119340641584308	0.220556945523108	0.101216303938801
IRF2	INH	0.130859873422756	0.232060788364602	0.101200914941846
TMEM175	INH	0.101686404852725	0.202877934178683	0.101191529325958
NRF1	INH	0.341908927613686	0.443092130394964	0.101183202781279
STT3B	INH	0.260323796977025	0.361500638279324	0.1011768413023
MORC3	INH	0.189273601803626	0.290443861897218	0.101170260093592
AL139022.1	INH	0.0878700109018195	0.189028358740934	0.101158347839115
TMLHE	INH	0.2984231245621	0.39957352421417	0.10115039965207
TECPR1	INH	0.128689406299667	0.229836122204864	0.101146715905196
AL513327.2	INH	0.0819368224739845	0.18308095976555	0.101144137291565
CSMD2-AS1	INH	0.0464205916758611	0.147563889765603	0.101143298089742
COPS5	INH	0.230196905289221	0.331314418775637	0.101117513486416
IARS2	INH	0.183802615979024	0.284918181706339	0.101115565727315
AL157834.1	INH	0.0255832348503642	0.12669266104573	0.101109426195365
NISCH	INH	0.303045519830964	0.40414120523345	0.101095685402485
CFAP221	INH	0.123403215707034	0.224498316515404	0.10109510080837
ARNTL	INH	0.209453524270742	0.310536206813023	0.101082682542281
SLC6A6	INH	0.0907645182065269	0.191840371927215	0.101075853720688
CPB2-AS1	INH	0.208700208017037	0.309772699207378	0.101072491190341
TRPC1	INH	0.784044936890093	0.885116013828826	0.101071076938732
TP53TG5	INH	0.201325165273246	0.302389330650444	0.101064165377197
BCL7C	INH	0.0930159967290415	0.194069418569729	0.101053421840688
NPLOC4	INH	0.214901818622123	0.315950309916761	0.101048491294638
EVI2B	INH	0.163600648738721	0.264646660518011	0.10104601177929
C1orf100	INH	0.00289079242180684	0.103908636080394	0.101017843658587
ABCD4	INH	0.0894515817079202	0.190429182027796	0.100977600319876
ARHGEF37	INH	0.0397037837048609	0.140680389886312	0.100976606181451
NASP	INH	0.135468849832047	0.236434345328752	0.100965495496706
SWAP70	INH	0.0841618905538983	0.185121891252713	0.100960000698815
NCBP3	INH	0.17910938663705	0.280038344966378	0.100928958329328
SLC25A29	INH	0.117088985799407	0.218012356586817	0.100923370787411
HADHA	INH	0.210444364847316	0.311321672270187	0.10087730742287
RPS15	INH	0.0626196582362075	0.163477612018402	0.100857953782194
LIMS1	INH	0.21786557692011	0.318683315910747	0.100817738990637
PRELID1	INH	0.110495670784016	0.211272254210219	0.100776583426203
BDNF-AS	INH	0.0663883328319699	0.167152703310859	0.100764370478889
MLYCD	INH	0.0526780179928537	0.153406291483019	0.100728273490165
WDR45B	INH	0.38347822160924	0.484196680022456	0.100718458413216
MYO19	INH	0.138095700549948	0.238801927133153	0.100706226583206
SP3	INH	0.171774828145559	0.272465520726069	0.100690692580511
SPCS2	INH	0.438540264819809	0.539215735208039	0.100675470388231
HS3ST2	INH	0.0790824892023719	0.179747740776672	0.1006652515743
TOM1	INH	0.0888095014217792	0.189467343967633	0.100657842545854
NSMF	INH	0.0826141662905041	0.183271305795647	0.100657139505143
ECHS1	INH	0.142946241926503	0.24359048503206	0.100644243105557
GK-AS1	INH	0.195736622215483	0.296376603446607	0.100639981231125
ZNF720	INH	0.0991353303404689	0.199767210479166	0.100631880138697
PROM1	INH	0.0379136334162292	0.138540114730455	0.100626481314226
RGS5	INH	0.105316598341152	0.205927033807233	0.100610435466081
AC245297.3	INH	0.334089154996924	0.434679160007814	0.10059000501089
MTHFD2L	INH	0.113382977727985	0.213962617710266	0.100579639982282
ACYP2	INH	0.826366601396687	0.926939995547737	0.10057339415105
GIT2	INH	0.475664785575864	0.576229871162555	0.100565085586691
LIMK1	INH	0.118999573233236	0.219562163828731	0.100562590595495
AC106795.3	INH	0.0954460338530634	0.195998508579323	0.100552474726259
NPL	INH	0.0401635991183496	0.140703009685955	0.100539410567605
NLGN1-AS1	INH	0.018772419047982	0.119304251787269	0.100531832739287
PITRM1-AS1	INH	0.152512595934549	0.253021630777429	0.100509034842881
SSR4	INH	0.0516914148434296	0.152194661260254	0.100503246416824
UTP14A	INH	0.069493345978842	0.169986490245436	0.100493144266594
PLEKHG3	INH	0.358017158645241	0.458507578068946	0.100490419423704
DNAH10	INH	0.153812011532396	0.254283325895228	0.100471314362832
TH2LCRR	INH	0.203429113973896	0.303885805073643	0.100456691099747
SELENOP	INH	0	0.100433361201924	0.100433361201924
THEM4	INH	0.0579598465702038	0.158369512524985	0.100409665954781
IVNS1ABP	INH	0.10388880864925	0.20429756038537	0.100408751736119
HLA-F-AS1	INH	0	0.100397898273519	0.100397898273519
SPTLC2	INH	0.127095596308144	0.227487646616649	0.100392050308506
AC110760.1	INH	0.180793666584484	0.281179004880587	0.100385338296104
SEPTIN4	INH	0.134468004704879	0.234852789928162	0.100384785223283
UGP2	INH	0.337104516459474	0.437485302944483	0.100380786485008
TMEM116	INH	0.0999115204809488	0.200283297470505	0.100371776989557
EPC2	INH	0.350869224138518	0.45121544741857	0.100346223280052
GNG10	INH	0.0476115358835377	0.147957658455854	0.100346122572316
RNF215	INH	0.0813159192123266	0.181646672813861	0.100330753601534
BSDC1	INH	0.24788357823914	0.348214088673755	0.100330510434615
FAM192A	INH	0.183858970738469	0.284188168009756	0.100329197271287
GNAI2	INH	0.116113076887806	0.216434279189135	0.100321202301329
TRAK2	INH	0.204208469466794	0.304523314925726	0.100314845458932
AC006296.3	INH	0.0156202293837621	0.115931138382995	0.100310908999233
DNAJC3	INH	0.160425340002521	0.26071635675657	0.100291016754048
KPNA5	INH	0.506510892972193	0.606774906789375	0.100264013817181
AF127577.2	INH	0.0564967333474752	0.156747627598756	0.100250894251281
RFX2	INH	0.0663753894271178	0.166612168438569	0.100236779011451
SENP6	INH	0.792251255958677	0.892470606360149	0.100219350401472
SRSF1	INH	0.212240372143017	0.312457764536112	0.100217392393095
ZNF346	INH	0.272869286435167	0.373082119733869	0.100212833298702
RLIM	INH	0.160970135964591	0.261182468190775	0.100212332226184
TGFBRAP1	INH	0.0920595652636673	0.192254827271419	0.100195262007752
AC025034.1	INH	0.157095753886325	0.257287848326327	0.100192094440002
SLC52A1	INH	0.0542141865592433	0.154355892774262	0.100141706215019
MAT2A	INH	0.229006361473621	0.329146224826596	0.100139863352974
MID1	INH	0.0951316873221501	0.195263675523716	0.100131988201566
ANKLE2	INH	0.148583625827532	0.248693646966308	0.100110021138776
DCAF16	INH	0.14920188719184	0.249310375278267	0.100108488086427
ZNF587	INH	0.0972695078826698	0.197376529255628	0.100107021372958
AC016168.2	INH	0.0103950279743933	0.110496010150569	0.100100982176176
LPCAT4	INH	0.182507144291944	0.282601812082463	0.100094667790519
ZNF639	INH	0.0503097971120716	0.1504019347428	0.100092137630728
AL139294.1	INH	0.84978292954127	0.949854838807932	0.100071909266663
CUL9	INH	0.0457196752629724	0.145788038477482	0.100068363214509
ZBTB44	INH	0.235441015300711	0.335490006857378	0.100048991556668
SMG5	INH	0.0694056406754596	0.169425771400621	0.100020130725161
IDI1	INH	0.265621424247973	0.365625713629492	0.10000428938152
MRPL22	INH	0.112744995183496	0.212724027281618	0.0999790320981229
LRRK2	INH	0.120437055963407	0.220408045112296	0.0999709891488887
SGSM2	INH	0.204227843183296	0.304196744121319	0.0999689009380228
GPBP1	INH	0.514200501733127	0.614162027212269	0.0999615254791419
PDXP	INH	0.211050211028716	0.310993371595124	0.0999431605664081
SEPTIN2	INH	0.415621718947849	0.515562755258054	0.0999410363102049
RRBP1	INH	0.0400554381312073	0.139986121143354	0.0999306830121467
TTC3-AS1	INH	0.165073484165107	0.264994255089987	0.0999207709248807
MAP3K21	INH	0.143216080942549	0.243114885737461	0.0998988047949117
RELL2	INH	0.105169551131977	0.205060973964337	0.0998914228323604
TPM3	INH	0.208181645360966	0.308071278121697	0.0998896327607317
LINC02802	INH	0.0825974319578851	0.182483344948653	0.0998859129907682
SMS	INH	0.307654533995031	0.407532044774377	0.0998775107793462
TMEM211	INH	0.0111655765863132	0.111017161405057	0.0998515848187436
GK	INH	0.0804207395490387	0.180262253563728	0.099841514014689
SAE1	INH	0.178579162308049	0.27841724357052	0.0998380812624713
BLZF1	INH	0.139759586121121	0.239585819691905	0.0998262335707837
GAA	INH	0.0816922512000451	0.181517726387757	0.0998254751877119
SHISA8	INH	0.0823192832499156	0.182139756677843	0.0998204734279272
DENND4B	INH	0.106207111422503	0.206023430776021	0.0998163193535177
CDKN2AIPNL	INH	0.0201070774545976	0.119880542465007	0.0997734650104093
ZNF534	INH	0.00874722881500149	0.108518638780985	0.0997714099659837
MEIS3	INH	0.0894310579792894	0.189179626636	0.0997485686567107
GGA1	INH	0.093620519088053	0.193367495820141	0.0997469767320879
CHD7	INH	0.0763185086610319	0.176059470820502	0.0997409621594697
GPR179	INH	0.0212911141416375	0.121031590245001	0.0997404761033636
AC092640.1	INH	0.026767676496816	0.126503124943275	0.0997354484464592
PRPF40B	INH	0.260286564651755	0.360008648633742	0.0997220839819867
R3HCC1L	INH	0.149357199772203	0.249061210188033	0.0997040104158295
LPCAT1	INH	0.026224764040234	0.125919114950366	0.0996943509101323
ZDHHC18	INH	0.0690487532338665	0.168740905516107	0.0996921522822405
MTMR6	INH	0.284244536227493	0.383932869539253	0.0996883333117597
C6orf62	INH	0.17295497016718	0.272632702677521	0.0996777325103413
DTNBP1	INH	0.140232992418163	0.239902524084936	0.0996695316667732
ZFAT	INH	0.0588594867182688	0.158528887452714	0.0996694007344452
AP000757.1	INH	0.103018058259243	0.202684268554404	0.0996662102951616
ANKRD33B	INH	0.0681853306737766	0.167850445755902	0.0996651150821251
TBC1D22B	INH	0.031904550265122	0.131558653838825	0.0996541035737031
TBC1D19	INH	0.37175801998555	0.471403668864901	0.0996456488793509
SCARB2	INH	0.237446709964214	0.337080293981987	0.0996335840177725
AC010503.1	INH	0.194980235009851	0.294610961051754	0.0996307260419033
YIF1B	INH	0.0149926401066766	0.114618209225748	0.099625569119071
PTCD3	INH	0.309682833059019	0.409305347755956	0.0996225146969372
SULT1A1	INH	0.206812409451845	0.306387886047582	0.099575476595737
TEF	INH	0.131666805294193	0.231240955653754	0.0995741503595605
HNRNPA2B1	INH	0.695358836532233	0.79493267690744	0.0995738403752066
TRIM44	INH	0.483489788964842	0.583056726162655	0.0995669371978137
SPEN	INH	0.28300613662615	0.382552851853733	0.0995467152275831
TEX264	INH	0.086595666157004	0.186126148972056	0.0995304828150525
AL049869.3	INH	0.191607411190084	0.291117187135873	0.0995097759457893
FSTL1	INH	0.0573473632382491	0.15685694245868	0.0995095792204309
PLEC	INH	0.119987741708212	0.219487254915061	0.0994995132068486
CREBBP	INH	0.449744120642132	0.549233377393588	0.0994892567514564
DBNL	INH	0.0863874391740566	0.185874859015855	0.0994874198417979
AC090825.1	INH	0.0338587703048159	0.133333155624269	0.0994743853194533
HNRNPL	INH	0.132960007465984	0.232428068537968	0.0994680610719841
TMEM38A	INH	0.173095775640525	0.272554654902233	0.0994588792617087
AC010198.1	INH	0.0294786147037388	0.128934123828903	0.0994555091251644
GRINA	INH	0.363453108222772	0.462908519959818	0.0994554117370453
AL451123.1	INH	0.0755823444707535	0.175017249669813	0.0994349051990593
ARHGEF4	INH	0.391984133329293	0.491378374855302	0.0993942415260093
VWDE	INH	0.00934965087394741	0.108738466972969	0.0993888160990218
RNF103	INH	0.133976721110043	0.233362053964527	0.0993853328544847
JAZF1-AS1	INH	0.0836856549799901	0.183066538668062	0.0993808836880722
TRMT11	INH	1.09924763831487	1.19859258071658	0.0993449424017137
FTX	INH	2.71741447614822	2.81673678670688	0.0993223105586583
AC084024.4	INH	0.0184682271704631	0.117788432786103	0.0993202056156395
ENC1	INH	0.142817173602917	0.242129349335282	0.0993121757323654
AC006581.2	INH	0.11969909380681	0.219006998254122	0.0993079044473122
SNRPB2	INH	0.119737875708953	0.219044396649985	0.0993065209410317
PHF24	INH	0.0958617053986513	0.195142951619176	0.0992812462205244
AC124312.5	INH	0.218660959573736	0.317931688989189	0.0992707294154526
FKBP8	INH	0.216101118475991	0.315368090713564	0.0992669722375727
MPPE1	INH	0.187763529517505	0.2870238280758	0.0992602985582957
EIF3K	INH	0.119424553290844	0.218677877456817	0.0992533241659728
GNA13	INH	0.0577850332027298	0.157031010751539	0.0992459775488091
ZFP82	INH	0.168512235812041	0.267705868145998	0.0991936323339561
ANGPT1	INH	0.0800858787747911	0.179258609223097	0.099172730448306
SIRPA	INH	0.287394069892265	0.386566131481869	0.0991720615896037
AC090618.1	INH	0.0683901381909872	0.167544032906254	0.0991538947152664
SLC2A11	INH	0.204448765774094	0.303588809584764	0.0991400438106699
AC009234.1	INH	0.0182644143691957	0.117403525685981	0.099139111316785
CBL	INH	0.251966679530665	0.351102204588195	0.0991355250575295
PCYT1A	INH	0.167480229304111	0.266613739674716	0.0991335103706047
SMIM4	INH	0.150728386244184	0.249858117171068	0.0991297309268843
BDH1	INH	0.221294519323164	0.320393082316276	0.0990985629931113
AC024619.3	INH	0.111042043668484	0.210129670627546	0.0990876269590621
RNPS1	INH	0.382647272780855	0.48173038267083	0.0990831098899745
SEC22C	INH	0.106346568012068	0.205414991537716	0.0990684235256475
SLC25A17	INH	0.103968324746293	0.20303446756839	0.0990661428220974
ACER3	INH	0.285969637675175	0.385030774620857	0.099061136945682
AC007038.2	INH	0.00839676546232327	0.107420127972234	0.0990233625099104
ZBTB1	INH	0.231457914494068	0.330479558880216	0.0990216443861482
TUBB6	INH	0.0196078402613967	0.118627548765902	0.0990197085045053
AC022558.2	INH	0.193931364653041	0.292941930514853	0.0990105658618113
RRAGD	INH	0.136337810149677	0.235319113191509	0.0989813030418315
ANKRD28	INH	0.714036061642203	0.812977834599477	0.0989417729572747
POGLUT1	INH	0.16099964073114	0.259937812257573	0.0989381715264326
NME3	INH	0.236891546395024	0.335814518503622	0.0989229721085975
GPRC5D-AS1	INH	0.0250238028863279	0.123942721158306	0.0989189182719784
TIAL1	INH	0.332380780445039	0.431281459180208	0.0989006787351691
ZNF746	INH	0.1178027549392	0.216695350979247	0.0988925960400464
AC097467.3	INH	0.159912631047599	0.258793978670739	0.0988813476231401
CHUK	INH	0.0555106011115046	0.154379814403212	0.0988692132917077
SLC50A1	INH	0.0144566519327673	0.113318000708639	0.098861348775872
JUN	INH	0.0319625169693348	0.130816840362817	0.0988543233934821
ELAVL1	INH	0.188496224014237	0.287318721918045	0.0988224979038083
TCF7L2	INH	0.0972584170332178	0.196076903457833	0.098818486424615
AP3S2	INH	0.175408567542721	0.27422270333593	0.0988141357932094
JPH3	INH	0.253632270887435	0.352441213286639	0.0988089423992036
SCLY	INH	0.0480902259570172	0.146879049346145	0.0987888233891282
STK40	INH	0.0845662567311635	0.183348325453635	0.0987820687224711
MLLT1	INH	0.0601687732172295	0.158917567749181	0.0987487945319512
FERMT2	INH	0.100871697434316	0.199619645519611	0.0987479480852954
FNIP2	INH	0.348162211654894	0.446896214450472	0.0987340027955779
TOR1AIP1	INH	0.127733361218933	0.226458648574084	0.0987252873551508
SOX9-AS1	INH	0.0381645805262668	0.136879383717007	0.09871480319074
NFYB	INH	0.0665136770188152	0.165212329788468	0.0986986527696533
CYTH1	INH	0.44908293808664	0.547774731915652	0.0986917938290127
MCUB	INH	0.131508799205589	0.230170889822021	0.0986620906164324
YIPF2	INH	0.111399159809293	0.210051416756472	0.0986522569471786
EPB41L5	INH	0.474182462905553	0.572830967352318	0.0986485044467652
RPLP1	INH	0.0814545544436161	0.180063511170394	0.0986089567267783
GATM	INH	0.0358745370369981	0.134483345452227	0.0986088084152291
ACAD11	INH	0.332097927748754	0.430701664248517	0.0986037364997627
AL353689.3	INH	0.0736240185469598	0.172218431019447	0.0985944124724874
F8A1	INH	0.0120576761310379	0.110628073279814	0.098570397148776
PTCH2	INH	0.156211675534877	0.254781880341783	0.0985702048069057
TRRAP	INH	0.511352464307054	0.609915603234564	0.0985631389275103
TMUB2	INH	0.0487049434914497	0.147261133728892	0.0985561902374422
GOLGA8A	INH	0.276093185967963	0.374643387618986	0.0985502016510237
CTTN	INH	0.345487827647803	0.444003568403063	0.0985157407552598
AC011586.1	INH	0	0.0985148287084616	0.0985148287084616
PI4KB	INH	0.183020754213866	0.281535125807538	0.098514371593672
AP1B1	INH	0.201858476549779	0.300362675843105	0.0985041992933261
EIF3I	INH	0.080535455187739	0.17902042376259	0.098484968574851
SLC25A26	INH	0.31256623905344	0.411041657355011	0.0984754183015714
PPARD	INH	0.0592616060213571	0.157717100193955	0.0984554941725983
QDPR	INH	0.270551499445305	0.368985395789186	0.0984338963438813
UBE2V2	INH	0.269499036295901	0.367923343371774	0.0984243070758727
NME9	INH	0.410855405008284	0.509255099710271	0.0983996947019871
ZNF573	INH	0.160322159006532	0.258715114476981	0.098392955470449
LINC02006	INH	0.0595571673725874	0.157949260351648	0.0983920929790605
ESCO1	INH	0.194773095410254	0.293147045232449	0.0983739498221955
AC011900.1	INH	0.257263585023095	0.355631796167287	0.0983682111441925
MTFR1	INH	0.183574815675426	0.281938382734417	0.098363567058991
PEX5	INH	0.0625457195133312	0.160904273441283	0.098358553927952
POMGNT1	INH	0.198009633730444	0.296347968375197	0.0983383346447531
PNRC2	INH	0.0194922395475174	0.117803427718091	0.0983111881705733
ZNF430	INH	0.0709805139035712	0.169259351718689	0.0982788378151182
SNX14	INH	0.519531064918532	0.617808224019494	0.0982771591009619
AL356804.1	INH	0.0723309460431989	0.170604965433205	0.098274019390006
COG2	INH	0.0820741868862802	0.18034063395926	0.0982664470729794
ERCC3	INH	0.0659097569297811	0.164148292767771	0.0982385358379898
AP002961.1	INH	0.0841521617444888	0.182362098001675	0.0982099362571866
RPL6	INH	0.130505562546606	0.228706227001104	0.0982006644544972
RAB10	INH	0.390756954059834	0.488953759548695	0.0981968054888612
ICK	INH	0.0708590765878851	0.169053845395083	0.0981947688071976
GLIPR1L1	INH	0.14954564242119	0.247730156769679	0.0981845143484893
AC005414.1	INH	0.0572500109248171	0.155433230226664	0.0981832193018466
PIGB	INH	0.230618589857669	0.328798994817876	0.0981804049602075
IDS	INH	1.38674527326135	1.48491761778891	0.0981723445275631
TBC1D4	INH	0.461488124388651	0.559640369383917	0.0981522449952664
ECHDC1	INH	0.12357790542821	0.221727065113817	0.0981491596856072
AP002518.2	INH	0.307012317274218	0.405125440170848	0.0981131228966296
ASPH	INH	0.571064547401624	0.669169584117303	0.0981050367156785
SMNDC1	INH	0.120196461800361	0.218295585603083	0.0980991238027217
ARFGAP2	INH	0.106363468095254	0.204451631476889	0.0980881633816346
AGO1	INH	0.193744430241827	0.29180654916351	0.0980621189216839
AKAP10	INH	0.238933588167446	0.336994210473025	0.0980606223055789
RBIS	INH	0.0749299278935587	0.172986430105041	0.0980565022114825
IFT20	INH	0.154570206096916	0.252616726300392	0.0980465202034762
AC107072.2	INH	0.0401873761000452	0.138208274322814	0.0980208982227684
CNNM2	INH	0.594477717669885	0.692494826433689	0.0980171087638034
GSTP1	INH	0.125851147080155	0.223845884877741	0.0979947377975864
TRAF3IP2-AS1	INH	0.870520313598072	0.968503362056815	0.0979830484587426
AC025283.2	INH	0.101731497950226	0.199711996235156	0.0979804982849294
ECE1	INH	0.10775698722964	0.205727506964315	0.0979705197346757
AC087457.1	INH	0.085162618148743	0.183132698399756	0.0979700802510133
SPOPL	INH	0.195677807305636	0.293587122976357	0.0979093156707208
ZNF783	INH	0.109284392994597	0.207191006272206	0.0979066132776089
ZNF66	INH	0.0838494570617414	0.181748933575828	0.0978994765140866
HCG25	INH	0.0494298600157012	0.147324056448405	0.0978941964327043
LPIN1	INH	0.336243910615183	0.43413399064918	0.0978900800339972
TUBG2	INH	0.154324874181221	0.252207692217999	0.0978828180367778
DNM2	INH	0.180496315657482	0.278375414220225	0.097879098562743
DENND1B	INH	0.540287165931985	0.638143594773156	0.0978564288411714
B4GALT2	INH	0.0398680874079611	0.13771970446843	0.0978516170604692
AC072028.1	INH	0.0438486708013026	0.141699527551452	0.0978508567501498
CYFIP1	INH	0.391414822287639	0.48925247237244	0.0978376500848009
NUCB1	INH	0.135532716366287	0.233368650527965	0.0978359341616776
AC066613.2	INH	0.269183347667745	0.367018577815981	0.0978352301482361
IVD	INH	0.22605335027439	0.323870769718564	0.0978174194441733
WTAP	INH	0.199460214278796	0.297257283487779	0.0977970692089835
LRRC49	INH	0.368384716897562	0.466176661451854	0.0977919445542912
SYNC	INH	0.880716052892672	0.978491455566831	0.0977754026741596
AL138689.2	INH	0.0694844948079387	0.167251097601026	0.097766602793087
PIP5K1A	INH	0.351940432027273	0.449683610514053	0.0977431784867805
AL356805.1	INH	0.0258611189564455	0.123603786539364	0.0977426675829186
AC016493.1	INH	0.247416234149846	0.345156768161934	0.0977405340120886
NRBP1	INH	0.149625289037378	0.247362498600716	0.0977372095633375
GTF2H2C	INH	0.0230158605710053	0.120742775777223	0.0977269152062177
STK35	INH	0.0794329597180119	0.177158000840098	0.0977250411220858
AMPD2	INH	0.173292556517317	0.27100722952327	0.0977146730059532
RAD9A	INH	0.348621038438682	0.446330434433908	0.0977093959952267
QSOX2	INH	0.0840743156969194	0.181780275774695	0.0977059600777759
AC092376.2	INH	0.0385638806051696	0.136267743735467	0.0977038631302975
CYB5R4	INH	0.185930517617815	0.283632894011422	0.097702376393607
ERVMER61-1	INH	0	0.0976943866822878	0.0976943866822878
NIPA1	INH	0.189800303109607	0.287444447726471	0.0976441446168642
CIAO1	INH	0.230847410642475	0.32848908021283	0.0976416695703551
TNRC6C	INH	0.847787021078442	0.945420482823243	0.097633461744801
SLC25A5	INH	0.129819878927022	0.227448680159821	0.0976288012327991
TNK2	INH	0.269129460141226	0.366746160359031	0.0976167002178056
AC009107.2	INH	0.106605457892797	0.204216408937455	0.097610951044658
KATNAL2	INH	0.174709352876353	0.272312898231414	0.0976035453550607
ACVR1	INH	0.0658130596527359	0.163394639584066	0.0975815799313299
CPNE9	INH	0.0287858901518515	0.126350615839112	0.0975647256872603
EEF1AKMT4	INH	0.0785725845437427	0.176136062052602	0.0975634775088592
MUC4	INH	0.0848377814038263	0.18238896234259	0.0975511809387632
UMPS	INH	0.050813786734372	0.148364138847431	0.0975503521130589
LMAN1	INH	0.196936074869892	0.294475920403608	0.0975398455337157
AP5M1	INH	0.174184677579518	0.271722586317784	0.0975379087382657
LNX1	INH	0.243149991954452	0.340682714085729	0.0975327221312773
BMS1	INH	0.169515238272014	0.267044982040928	0.0975297437689139
AC011586.2	INH	0.00354286834030732	0.101070074164439	0.0975272058241316
CDK5RAP3	INH	0.0924836901989721	0.189990593243831	0.0975069030448592
ARSG	INH	0.200130138425062	0.29756024669479	0.097430108269728
AC026341.1	INH	0.108388655849253	0.205799017546675	0.0974103616974222
RSL1D1	INH	0.117390660057963	0.214787985941867	0.0973973258839037
CEP57L1	INH	0.144636526440652	0.242033615506499	0.0973970890658469
COPS3	INH	0.0741212216641681	0.171515219706207	0.0973939980420386
NDUFAF5	INH	0.195668587721568	0.293060071078122	0.0973914833565542
SLC12A8	INH	0.0338517908695291	0.131241069474131	0.0973892786046019
AL662884.5	INH	0.040953098242043	0.138335355380507	0.0973822571384643
SNW1	INH	0.181659147404793	0.279028352039705	0.0973692046349121
CHKA	INH	0.146696640000665	0.24405830518852	0.0973616651878551
RGS7BP	INH	0.50914524792691	0.60650218772641	0.0973569397994992
DNAJC5	INH	0.343011501485958	0.440363230953191	0.0973517294672338
VWA8-AS1	INH	0.0288779868007571	0.126223180567526	0.0973451937667686
SCPEP1	INH	0.124554149241523	0.221878454757366	0.0973243055158422
PTOV1	INH	0.273338708368947	0.370653319773999	0.0973146114050523
EIF4ENIF1	INH	0.155864211395066	0.253177559563942	0.0973133481688752
AC079352.1	INH	0.0168400247592835	0.11415286379805	0.0973128390387668
ZNF428	INH	0.185308551660119	0.282595049747553	0.0972864980874339
ZNF85	INH	0.0265976113096767	0.12387207178443	0.0972744604747533
MCM9	INH	0.127474287645092	0.224742132923427	0.0972678452783356
TBC1D1	INH	0.212938322796501	0.310198001010817	0.0972596782143167
LARP6	INH	0.0605275867719158	0.157747237970945	0.0972196511990289
REPIN1	INH	0.0618839111804976	0.1590827541391	0.097198842958602
AC108519.1	INH	0.210906055038198	0.308099107286006	0.0971930522478081
MLXIPL	INH	0.190655374442408	0.287842673025589	0.097187298583181
ZNF41	INH	0.0929656570826274	0.190152691361366	0.0971870342787383
PRORP	INH	0.140917916105463	0.238093840371028	0.0971759242655647
SPACA6	INH	0.0491953806614873	0.146346639346515	0.0971512586850282
LINC02646	INH	0.124932927533613	0.222070738245389	0.0971378107117762
CSNK1D	INH	0.112394507569058	0.209528524412866	0.0971340168438082
MFSD14C	INH	0.342211188847704	0.439341806834493	0.0971306179867896
RAB1B	INH	0.0961778310875568	0.193299472921419	0.0971216418338624
AC022679.2	INH	0.363598112664594	0.460718628147039	0.0971205154824458
VPS36	INH	0.42711409700219	0.524234134740643	0.0971200377384532
PNMA8B	INH	0.194191831094016	0.291296954193264	0.0971051230992484
STARD10	INH	0.0188957696654763	0.115996374380939	0.0971006047154625
PFKP	INH	0.23104591875802	0.328142805909171	0.0970968871511514
PTPDC1	INH	0.103642901982142	0.200724160910437	0.0970812589282948
SLC45A4	INH	0.152826235144328	0.249904737731275	0.0970785025869467
ZFAND1	INH	0.196447779403967	0.293525423750156	0.0970776443461893
CAPN7	INH	0.385066491183559	0.482143882855086	0.0970773916715273
AK4	INH	0.0429886423001597	0.140058473993672	0.0970698316935119
AL157396.1	INH	0.0549762963713458	0.152040024087582	0.0970637277162361
DROSHA	INH	0.202357189429961	0.299416113654853	0.0970589242248912
PNKP	INH	0.0369143696834731	0.133972809807247	0.0970584401237742
TNFRSF21	INH	0.0805514921047463	0.177606503412354	0.0970550113076074
HSD11B1L	INH	0.0954144906747146	0.192465396831305	0.0970509061565905
LDLR	INH	0.0963245216612872	0.193365478528103	0.0970409568668162
HACL1	INH	0.238944429974588	0.335961094818268	0.0970166648436804
SLAIN2	INH	0.185186000735745	0.282162775193171	0.0969767744574257
TMEM18	INH	0.0798098968331688	0.176764939674338	0.0969550428411694
NAT14	INH	0.0650204550083786	0.161973993684986	0.0969535386766075
UHRF1BP1	INH	0.366295084416572	0.463232432872587	0.0969373484560158
AC005833.2	INH	0.101097202884324	0.198023415490289	0.0969262126059653
AL596451.1	INH	0	0.0969241261275645	0.0969241261275645
KLC4	INH	0.155564925438368	0.252484374774373	0.0969194493360055
LINC02822	INH	0.00278073968570633	0.0996987988969647	0.0969180592112583
LRRC37B	INH	0.231908446803722	0.328803073617015	0.096894626813293
CLK1	INH	0.193869520411803	0.290761876459069	0.0968923560472655
CYB5R3	INH	0.110778290854688	0.207665892946762	0.0968876020920737
AC093227.1	INH	0.0267916157943862	0.12366832578956	0.0968767099951737
CLK3	INH	0.0830372702500234	0.17991102142903	0.0968737511790069
PLPP1	INH	0.510709613763351	0.60756795585245	0.0968583420890984
STIP1	INH	0.130192891821995	0.227036194387439	0.0968433025654443
EXTL2	INH	0.145759750710486	0.24258281932499	0.0968230686145041
TMOD1	INH	0.13446034370708	0.231282628642635	0.0968222849355551
IQCH	INH	0.116778509449857	0.213590513972396	0.0968120045225388
PFKFB3	INH	0.111129788303322	0.20792511268896	0.096795324385638
KDM5B	INH	0.215481483848585	0.312262799428753	0.0967813155801676
C2orf80	INH	0.112156353119383	0.2089148118547	0.0967584587353171
ENOPH1	INH	0.115231733523351	0.211987079098969	0.0967553455756172
PPP6C	INH	0.150471606637374	0.247224234940674	0.0967526283033001
RGL2	INH	0.0422239388443166	0.138962338624931	0.096738399780614
SHF	INH	0.0542498806332578	0.150984081914372	0.0967342012811144
DCBLD2	INH	0.202305540304836	0.299037322253424	0.0967317819485875
RER1	INH	0.162559775913765	0.259283507396857	0.0967237314830914
MALAT1	INH	5.30750441312041	5.4042267753798	0.0967223622593885
AP000926.2	INH	0.0272641939399481	0.123978876437079	0.0967146824971308
LINC02614	INH	0.142544031556182	0.239230365577261	0.0966863340210796
DDX55	INH	0.101673795247695	0.198352634699787	0.0966788394520929
C3orf14	INH	0.174015426609553	0.270691789453505	0.0966763628439518
PER2	INH	0.0470925339163795	0.143758464751827	0.0966659308354471
HTATSF1	INH	0.0867412392162549	0.183402919336134	0.0966616801198792
GOSR1	INH	0.2471139171766	0.343775430218835	0.0966615130422357
IPCEF1	INH	0.0566741522566325	0.153310851795095	0.0966366995384623
MOBP	INH	0.0109513137226158	0.107576403081848	0.0966250893592318
SREBF1	INH	0.072809471724948	0.169403587414883	0.0965941156899354
ATPSCKMT	INH	0.10445258958055	0.201043015681383	0.0965904261008323
SOX1	INH	0.0328843231089656	0.129462337996096	0.0965780148871302
ATP11C	INH	0.0470655379035259	0.143642128254497	0.0965765903509711
ARHGAP39	INH	0.100320958947126	0.196861232721707	0.0965402737745807
CES4A	INH	0.141289248095708	0.237828361329168	0.0965391132334604
SFI1	INH	0.238200258909251	0.334735143841873	0.0965348849326222
RNF213	INH	0.364886609070666	0.461400276049311	0.0965136669786451
AC126121.3	INH	0.213931299612077	0.310425524206728	0.0964942245946515
ABCG1	INH	0.0787912120274665	0.175281867873759	0.0964906558462922
EIF3A	INH	0.325023972401586	0.421507843672693	0.0964838712711074
AC020892.2	INH	0.0512597363068252	0.147733667913613	0.0964739316067877
AC233976.1	INH	0.0145564547466046	0.111021176507841	0.0964647217612363
NR2C2	INH	0.33114705896944	0.427610232299281	0.0964631733298412
POU6F2	INH	0.0260233854455744	0.122453791334555	0.0964304058889804
GNA12	INH	0.27261077588708	0.369039737130021	0.0964289612429401
ZNF611	INH	0.112832498625715	0.209258596977073	0.0964260983513579
TPR	INH	0.24215661737861	0.338581734705956	0.0964251173273459
COL4A2	INH	0.163312335086748	0.259734943144369	0.0964226080576211
MADD	INH	0.344778269053402	0.441191924197255	0.0964136551438534
PRTFDC1	INH	0.139537466433155	0.235946828023786	0.096409361590631
LINC02281	INH	0.155677453273475	0.252069040313784	0.0963915870403086
NUTF2	INH	0.0979842682276731	0.194372419838274	0.0963881516106009
LARP4B	INH	0.368263660865141	0.464641782418337	0.0963781215531964
AL133480.1	INH	0.218593783900285	0.314969458803467	0.0963756749031825
MIPEP	INH	0.18983919630356	0.28621252280702	0.0963733265034603
QRICH1	INH	0.235326745381808	0.331698036408977	0.0963712910271691
SPATA6	INH	0.109003211017217	0.2053698557522	0.0963666447349832
AC005695.2	INH	0.137647313198085	0.233994050056102	0.0963467368580171
HIRA	INH	0.0700259500400862	0.166359051993273	0.096333101953187
LINC01035	INH	0	0.0963318348163894	0.0963318348163894
PHF20L1	INH	0.618700151755893	0.715030023783918	0.0963298720280259
USPL1	INH	0.121307715973715	0.217624877380874	0.0963171614071586
ITGB5	INH	0.056982377942205	0.153294497454562	0.0963121195123569
SNRNP35	INH	0.0767849605013089	0.173074115718203	0.0962891552168937
PARL	INH	0.117046468256158	0.213335299475128	0.0962888312189705
RNF121	INH	0.0833704183964835	0.17965431560796	0.0962838972114767
SLC35A3	INH	0.125950464228479	0.222213327298312	0.0962628630698332
ANKRA2	INH	0.067692015948045	0.163954829107595	0.0962628131595498
RAB5B	INH	0.198084235817565	0.29434185519009	0.0962576193725245
AC004470.1	INH	0	0.0962313463757401	0.0962313463757401
SH3D19	INH	0.342065767433762	0.438295188354039	0.0962294209202767
AL450345.2	INH	0.0205108231575666	0.116733534486064	0.096222711328497
RND3	INH	0.0792393409225383	0.175451470417161	0.0962121294946231
PTPRB	INH	0.145399434394415	0.241607013541391	0.0962075791469763
AL035681.1	INH	0.0955503908852721	0.191746291269707	0.0961959003844352
ANKRD50	INH	0.1994729460876	0.295651545717836	0.0961785996302363
IDH3G	INH	0.0878160973899593	0.18398715781603	0.0961710604260712
PNMA1	INH	0.122090666913576	0.21825722373826	0.0961665568246837
DEXI	INH	0.0544525858151781	0.15060625095108	0.0961536651359024
RAD51C	INH	0.152944573877113	0.249094469702384	0.0961498958252709
USP46	INH	0.284263788829056	0.380387630905097	0.0961238420760416
PTH2R	INH	0.00813227174081183	0.104253073416223	0.0961208016754116
ZNF236	INH	0.121938753141356	0.218058522561976	0.0961197694206201
ZNF333	INH	0.081946003042407	0.178023840747752	0.0960778377053454
ACBD4	INH	0.0337730955520968	0.129847148220236	0.0960740526681391
BROX	INH	0.0723574845379129	0.168428092987959	0.0960706084500462
PHF8	INH	0.102834088522562	0.198896352233051	0.0960622637104892
PNPLA2	INH	0	0.0960592546832613	0.0960592546832613
APMAP	INH	0.133966910753273	0.230000702164573	0.0960337914112999
AC092802.1	INH	0.162963456524264	0.258980618735457	0.0960171622111932
SHFL	INH	0.130562028592176	0.226565542072199	0.0960035134800238
AC113347.4	INH	0	0.0959971492641228	0.0959971492641228
STAM2	INH	0.180214855830449	0.276191583875232	0.0959767280447829
PPOX	INH	0.0611022996362259	0.157069891463385	0.0959675918271591
ACMSD	INH	0.117258879774809	0.213223176792459	0.0959642970176498
TMEM183A	INH	0.12138022846616	0.2173382136919	0.0959579852257406
TMED3	INH	0.0214418543517173	0.117384877793651	0.095943023441934
AC012184.3	INH	0.119203107350747	0.215145155990408	0.095942048639661
COL10A1	INH	0.150075227788656	0.245986123501913	0.0959108957132566
AADAT	INH	0.0721354596070223	0.168021579248197	0.0958861196411751
FAHD2B	INH	0.0843149816719861	0.180186322267247	0.0958713405952612
GDAP2	INH	0.131940092383042	0.227794961635567	0.0958548692525249
CCS	INH	0.0965138875741633	0.192362245497689	0.0958483579235258
FAM27C	INH	0.232707798586558	0.328539505231032	0.0958317066444737
MRPS18B	INH	0.0637585494192982	0.159580018187248	0.0958214687679494
ERCC6L	INH	0.0629209136560767	0.158738097243351	0.0958171835872745
LARP4	INH	0.245992909168417	0.341801789505594	0.0958088803371779
C16orf58	INH	0.114284556473235	0.210083590899109	0.0957990344258738
AZIN2	INH	0.0430299745538528	0.138821998175177	0.0957920236213245
USP30	INH	0.10831080745634	0.204094826417293	0.0957840189609528
TMEM70	INH	0.0420884578440737	0.137854041383985	0.0957655835399114
RPL24	INH	0.0533958746486193	0.149156667179488	0.0957607925308687
LINC00641	INH	0.097686389421918	0.193439569337241	0.0957531799153228
AC093849.4	INH	0	0.0957515202736088	0.0957515202736088
NT5DC3	INH	0.134277373658474	0.230028397746641	0.0957510240881668
SNHG7	INH	0.108061158156127	0.203794447163293	0.0957332890071661
CRTC1	INH	0.215103314042754	0.310820266301746	0.0957169522589915
THUMPD1	INH	0.152615245993799	0.24833079104914	0.0957155450553409
SCGB2B2	INH	0.155441362241685	0.251154787770265	0.0957134255285802
FAT1	INH	0.0404178542498831	0.136124764780647	0.0957069105307642
AL445193.2	INH	0.232046765263708	0.327743932068435	0.0956971668047268
ZNF682	INH	0.0336467277776295	0.129325804582435	0.0956790768048059
LINC01637	INH	0.00947854589611977	0.105143383068224	0.0956648371721044
CLINT1	INH	0.198294281343871	0.293937218986113	0.0956429376422419
LYNX1	INH	0.141295379875988	0.236937127080194	0.0956417472042061
BCL2L13	INH	0.240273151118156	0.335896567697515	0.0956234165793588
DIPK1B	INH	0.101693313634731	0.197316565639156	0.0956232520044253
CDK13	INH	0.697979301928788	0.793600803238522	0.0956215013097342
WDR36	INH	0.142716245947882	0.238335893624643	0.0956196476767606
CMYA5	INH	0.0222221952363909	0.117838478895598	0.0956162836592069
AC005786.3	INH	0.0250296659883027	0.120639948189446	0.0956102822011437
MED1	INH	0.15938358171732	0.254975620641929	0.0955920389246093
CSGALNACT2	INH	0.134609613010271	0.230198805387153	0.0955891923768819
RNF4	INH	0.123679875894379	0.219224401660652	0.0955445257662725
PIWIL4	INH	0.0948741476775886	0.190416824422728	0.0955426767451394
DHX29	INH	0.270698303262996	0.366231787312135	0.0955334840491381
AL589843.1	INH	0.475748880067425	0.571256535095607	0.0955076550281815
COMMD2	INH	0.0511030707751631	0.146606921426602	0.0955038506514392
BX890604.2	INH	0	0.0954686916798753	0.0954686916798753
MBOAT7	INH	0.12101729527074	0.216477235461842	0.0954599401911017
TAP2	INH	0.074004099540523	0.169440378221392	0.0954362786808692
HARS	INH	0.139966008796125	0.235391465435516	0.0954254566393903
AC100793.3	INH	0.0202439264119476	0.115648845243042	0.0954049188310945
AP4E1	INH	0.0596877362386246	0.155089567642983	0.0954018314043589
PEX14	INH	0.257122577041889	0.352510527015487	0.0953879499735985
MVD	INH	0.210172760526919	0.305560703873145	0.0953879433462264
URM1	INH	0.047210707223277	0.142568824498342	0.0953581172750647
AC022601.1	INH	0.20649117541115	0.301834521705438	0.0953433462942871
PARVB	INH	0.131819797394215	0.227155445617417	0.0953356482232016
AC079760.2	INH	0.153736393725314	0.249050759344704	0.0953143656193897
AC006270.1	INH	0.0410484412071246	0.136360169079508	0.0953117278723829
AATF	INH	0.115807152492095	0.211113266583209	0.0953061140911141
KIAA1143	INH	0.0951614805637447	0.190464376038489	0.0953028954747441
RAD52	INH	0.133346054965203	0.228630493084927	0.0952844381197243
FKBP3	INH	0.381312525338842	0.476596876612761	0.0952843512739181
PHTF2	INH	0.501339516045675	0.596614905699094	0.095275389653419
KCNN3	INH	0.095064427001765	0.190339811606289	0.0952753846045241
CCDC102B	INH	0.127098012738172	0.222362203547312	0.0952641908091404
EPS8	INH	0.14284801728062	0.238103955592583	0.0952559383119629
SDCBP2-AS1	INH	0.191931694211863	0.287180197493761	0.0952485032818983
DAZAP1	INH	0.0506820406986542	0.145921960934727	0.0952399202360725
CYHR1	INH	0.149018252020314	0.2442437020103	0.095225449989986
C12orf4	INH	0.126732442202421	0.221956290331378	0.0952238481289567
AC104938.1	INH	0	0.0952086834172206	0.0952086834172206
PRRC1	INH	0.0628004036636237	0.157992499481312	0.0951920958176881
ZNF518A	INH	0.40204218169512	0.49722952098366	0.0951873392885399
FLOT2	INH	0.083572432619037	0.17872659522739	0.0951541626083531
SGCB	INH	0.0643548340631368	0.1594984044772	0.0951435704140628
C4orf3	INH	0.0927396344212808	0.187877664547493	0.0951380301262117
C4BPA	INH	0.0835693996681546	0.178699486988821	0.0951300873206667
CTSC	INH	0.0223489042464615	0.117476907884631	0.09512800363817
GAK	INH	0.19681654667499	0.291938439270496	0.0951218925955054
ZNF626	INH	0.176812083760508	0.271898743713482	0.0950866599529736
MBD4	INH	0.0605346162399817	0.1556146149411	0.0950799987011185
AC022146.2	INH	0.252934808869054	0.348003805586243	0.0950689967171889
CRPPA	INH	0.282191833253758	0.377243308348681	0.0950514750949235
SMARCA4	INH	0.450494956092529	0.545509972628297	0.0950150165357674
FMNL1	INH	0.0837441824154719	0.178752174154412	0.0950079917389398
CMTM1	INH	0.0466918779731782	0.141672214854824	0.0949803368816453
CEP83	INH	0.145339077673614	0.240311013898819	0.0949719362252054
SDHAF2	INH	0.0744095806854296	0.169379376051957	0.0949697953665275
GCA	INH	0.0997933432042634	0.194752310343406	0.0949589671391426
EEF2K	INH	0.203178637523086	0.298120152267882	0.0949415147447967
BCLAF3	INH	0.176880508695391	0.271821952006032	0.0949414433106416
TRBC2	INH	0.0538494611108195	0.148753662996875	0.0949042018860556
MTAP	INH	0.0891460868921103	0.184050025804897	0.0949039389127865
SEC22A	INH	0.189997895785527	0.284880473682946	0.0948825778974186
SERTAD2	INH	0.0776673897637011	0.172535723590278	0.0948683338265768
FKBP4	INH	0.0979789623416648	0.192833278144685	0.0948543158030202
CISD3	INH	0.0958845899733984	0.19073747319864	0.0948528832252411
KDM4B	INH	0.343465751287502	0.438302131241568	0.094836379954066
HSPA13	INH	0.188745838568296	0.283579788994945	0.094833950426649
SESN1	INH	0.528073040236702	0.622906706674359	0.0948336664376569
ZIM2	INH	0.194189473936332	0.289018354416595	0.0948288804802632
RELCH	INH	0.355417633034077	0.450238333623378	0.0948207005893005
RPL15	INH	0.238035878379138	0.332831693629349	0.0947958152502111
NCOR1	INH	0.739490082388346	0.834240339226622	0.0947502568382765
CBLIF	INH	0.0247395108938502	0.119478478538444	0.0947389676445941
RNF20	INH	0.107293592938712	0.202018661718563	0.0947250687798505
CTNNAL1	INH	0.208182878498371	0.302883986582287	0.0947011080839157
TPT1	INH	0.0293306321723751	0.124029445798018	0.094698813625643
RAB5C	INH	0.134305603652897	0.228988765394153	0.0946831617412562
SEC11A	INH	0.169633476586455	0.264311857577929	0.0946783809914737
ANGEL2	INH	0.112699382958835	0.207362523554823	0.0946631405959875
PCGF6	INH	0.097068960784732	0.191725512376675	0.094656551591943
MAPK1	INH	0.646296778576291	0.740933241685426	0.0946364631091356
C18orf25	INH	0.210356598139699	0.304991112269131	0.0946345141294319
COL4A3	INH	0.0612162677291435	0.155849971489843	0.0946337037606997
AL590705.1	INH	0.233851722670589	0.328485302983703	0.0946335803131136
LETM1	INH	0.00717751138743068	0.101795525169928	0.0946180137824973
PCDH9-AS3	INH	0.0284507431823815	0.123067013936129	0.0946162707537473
AASDHPPT	INH	0.442591389884553	0.537196709688179	0.0946053198036264
HMGN4	INH	0.0599174161785477	0.154511712217508	0.0945942960389604
ZNF487	INH	0.124346585441175	0.218936946086669	0.0945903606454939
MPV17L2	INH	0.110458505421349	0.205044728166835	0.094586222745486
TMEM62	INH	0.155634614275603	0.25020305080695	0.0945684365313476
RIC3	INH	0.325336374203187	0.41990104659097	0.0945646723877832
OSTM1-AS1	INH	0.0187447051945481	0.113296074944185	0.0945513697496373
CBWD5	INH	0.147900500160749	0.242443010341897	0.0945425101811486
POLR1C	INH	0.318497054662354	0.413038403335074	0.0945413486727204
NET1	INH	0.00709418570049684	0.101633088748428	0.0945389030479314
LSM6	INH	0.112183460020007	0.206719330436996	0.0945358704169889
CYP4A22-AS1	INH	0.0449406876749413	0.139475853878641	0.0945351662036992
FDX1	INH	0.105390429278338	0.199907198206596	0.0945167689282573
TM9SF2	INH	0.301168189830804	0.395682833256024	0.0945146434252205
MCMBP	INH	0.0885796233795658	0.183087891891808	0.0945082685122422
AC117834.1	INH	0.297563209323998	0.392065651146268	0.0945024418222695
HSD17B11	INH	0.0593959652153152	0.153895237140055	0.0944992719247395
PLRG1	INH	0.0859144247593688	0.180386456188278	0.0944720314289088
OR2L3	INH	0.0800343983157435	0.174470865014471	0.0944364666987271
RUFY1	INH	0.202870357953013	0.297267152951926	0.0943967949989128
TCF4-AS1	INH	0.310152841471442	0.404545458514011	0.0943926170425689
RNH1	INH	0.169213044088991	0.263602989627925	0.0943899455389342
SLF2	INH	0.226703351095381	0.321081262346117	0.0943779112507356
PCDH18	INH	0.00908607566038145	0.103447211197277	0.0943611355368955
GLE1	INH	0.131850415828898	0.226203536994221	0.0943531211653236
RBM20	INH	0.0121285403574383	0.106472796951687	0.0943442565942488
TRIP11	INH	0.257960911386489	0.352271940663838	0.094311029277349
NEK7	INH	0.125077746817459	0.219385021888384	0.0943072750709254
AL137182.1	INH	0.105943268197548	0.200245764888183	0.0943024966906348
FOXO1	INH	0.0804853075023994	0.17477105447572	0.0942857469733211
RILPL1	INH	0.180852554521654	0.27513036768211	0.0942778131604557
FAM117B	INH	0.300180608147395	0.394454734174119	0.0942741260267238
FBXO34	INH	0.462138145594747	0.55640932561796	0.0942711800232123
AKAP7	INH	0.415748273783811	0.510018476018829	0.0942702022350179
TCF7	INH	0.0684545640152814	0.162724682078371	0.09427011806309
ACAD8	INH	0.0423003005852912	0.136559272424014	0.0942589718387231
CCNL1	INH	0.111629917152378	0.205887251768763	0.0942573346163853
GEMIN5	INH	0.114345128969585	0.208598732029175	0.0942536030595905
LINC02259	INH	0.0109971591551663	0.105229907068661	0.0942327479134943
CEP63	INH	0.317774374762951	0.411992100462258	0.0942177256993072
POLH	INH	0.0542247161212662	0.148433541859006	0.0942088257377402
PTRH2	INH	0.292416417244999	0.386609271681537	0.0941928544365373
PEBP4	INH	0.11886699027118	0.21304309603236	0.0941761057611795
CLK4	INH	0.0643779232368704	0.158526986454305	0.0941490632174347
IPMK	INH	0.117333548033805	0.211482062169546	0.0941485141357416
ILF2	INH	0.0651145964095632	0.159231478147211	0.0941168817376479
PIGX	INH	0.117602013088157	0.211714293170562	0.0941122800824056
PKIB	INH	0.0319468184453243	0.126057375109384	0.0941105566640599
AL096865.1	INH	0.0340687220631518	0.128178422030246	0.0941096999670938
ILF3	INH	0.290443907943381	0.384551105445248	0.0941071975018664
ATG4C	INH	0.236599653046581	0.330690050555413	0.0940903975088319
LARS2	INH	0.120542378500072	0.214629274735588	0.0940868962355166
TACC2	INH	0.294824347238227	0.388904740242813	0.094080393004586
AL021368.2	INH	0.0619089403622458	0.155981145283364	0.0940722049211177
NIFK-AS1	INH	0.0798109820091597	0.173880672016485	0.0940696900073253
ATP6V0A2	INH	0.0901009027908433	0.184157687749149	0.0940567849583055
PHLPP2	INH	0.163186337013354	0.257237570137187	0.094051233123833
WDR5	INH	0.0992302514830077	0.193276350232828	0.0940460987498205
ATP2B4	INH	0.0914697073675064	0.18550036399262	0.0940306566251136
PGM1	INH	0.127690784062132	0.22171405032833	0.0940232662661983
CREBL2	INH	0.17835248091718	0.272359909173545	0.0940074282563648
UBE2D1	INH	0.0957183936338871	0.189719826752058	0.0940014331181709
TSG101	INH	0.176871989867206	0.270872292299319	0.0940003024321134
AC090517.5	INH	0.153551443676899	0.247538903794745	0.0939874601178458
NSMAF	INH	0.400155759396619	0.494135907114977	0.0939801477183581
NFRKB	INH	0.0659332793583517	0.159892033956339	0.0939587545979878
PRB2	INH	0.0977802671576948	0.191738957543707	0.0939586903860126
GFOD2	INH	0.122425348934068	0.216382439938064	0.0939570910039957
NOC3L	INH	0.0690575609444744	0.163000407507815	0.0939428465633407
WRNIP1	INH	0.141454948673729	0.235392367706375	0.0939374190326465
DDX50	INH	0.25810664920215	0.35204335940538	0.0939367102032299
IP6K2	INH	0.253637468152785	0.347571581418437	0.0939341132656519
IGSF6	INH	0.0541913720894165	0.148106654194825	0.0939152821054083
ZFP30	INH	0.262667262215241	0.356565574605614	0.0938983123903734
ZMYM6	INH	0.209101204435663	0.302955355675823	0.0938541512401602
IDH1	INH	0.0877983255708093	0.18164044908693	0.0938421235161205
PLEKHM1	INH	0.0626792701123774	0.156507781222214	0.0938285111098366
DPH7	INH	0.100303702126087	0.194123841653557	0.0938201395274699
ECT2	INH	0.00332915754874748	0.0971479073026876	0.0938187497539401
MAP4	INH	0.596400846614914	0.69020131772182	0.0938004711069054
DPH5	INH	0.0923739792830622	0.186155197909714	0.0937812186266522
ITPK1-AS1	INH	0.0123287097482752	0.10610888818359	0.0937801784353146
AC114546.1	INH	0.0455033315064268	0.139268056531889	0.0937647250254622
MDM1	INH	0.0439986384512133	0.137754008396323	0.0937553699451095
CNNM3	INH	0.0160433969475202	0.109794289342902	0.0937508923953813
HMGXB4	INH	0.173586395057095	0.26733394749623	0.0937475524391357
GP1BB	INH	0.0869190387463721	0.180658953307567	0.0937399145611952
AL353693.1	INH	0.128655678243099	0.222388899589513	0.0937332213464141
AL390957.1	INH	0.132482341927059	0.2262129141962	0.0937305722691408
LRRK1	INH	0.110166614491689	0.203887709592165	0.0937210951004761
PFDN5	INH	0.0175570436518509	0.111259286019288	0.0937022423674373
BCAR1	INH	0.0886534030974028	0.182350449467009	0.0936970463696064
FAM174B	INH	0.085929684101296	0.179616562824896	0.0936868787236001
GRK5	INH	0.226029102369289	0.319708110816107	0.0936790084468172
GOLPH3L	INH	0.0797457457955749	0.173422011914759	0.0936762661191844
CIC	INH	0.0382811168173529	0.131917918546604	0.0936368017292511
OTUD6B-AS1	INH	0.178733134742284	0.272369708900941	0.0936365741586569
ABHD17A	INH	0.0838306449589351	0.17746295419402	0.0936323092350845
RDH13	INH	0.10964097584282	0.203264145385047	0.0936231695422265
FRMPD1	INH	0.0629608160931643	0.156580450592538	0.093619634499374
FBXL3	INH	0.0754713145183672	0.169085771901202	0.0936144573828349
MICOS10	INH	0.0426730707062475	0.136249117472424	0.093576046766176
MAP3K12	INH	0.152056103203247	0.245627154669071	0.0935710514658237
AC008728.1	INH	0.182812971016442	0.276359784777406	0.0935468137609649
PTAR1	INH	0.0926515280990739	0.18619664469548	0.0935451165964058
AF064858.1	INH	0.0538768501056479	0.147416844322844	0.0935399942171966
GSK3A	INH	0.146574750133157	0.240114147111562	0.0935393969784051
AL592546.3	INH	0.00468016269660739	0.0982185538136193	0.0935383911170119
NCL	INH	0.293197950144253	0.386717570299121	0.0935196201548682
FAM207A	INH	0.0172118168433309	0.110707430393419	0.0934956135500877
DNAJC12	INH	0.0373190602915562	0.130798197526738	0.0934791372351816
SNHG22	INH	0.107969006082744	0.201445491574328	0.0934764854915844
LINC01880	INH	0.0130529794159986	0.106515103393846	0.0934621239778475
PPME1	INH	0.347190187694556	0.440648495131285	0.0934583074367291
AC092436.3	INH	0.0160909389932471	0.109545972751327	0.0934550337580802
A2ML1-AS1	INH	0.280447723666162	0.373901280281443	0.0934535566152807
LTN1	INH	0.247814125222925	0.341258993720671	0.0934448684977457
PRPF18	INH	0.136024614879619	0.229467125073489	0.09344251019387
MRPS36	INH	0.175509391134243	0.26894130996391	0.093431918829667
USP12	INH	0.177836600021006	0.271263462350268	0.0934268623292621
SRPRB	INH	0.00919783126810554	0.102597437603989	0.0933996063358837
AAR2	INH	0.0306430317590566	0.124030746659335	0.0933877149002789
DNAJC17	INH	0.121765151325714	0.21514277816421	0.0933776268384964
B9D1	INH	0.0592423262638949	0.152612160731426	0.093369834467531
AC007389.1	INH	0.0342701122183106	0.127638273100219	0.0933681608819086
ATP6V1G1	INH	0.226679683306527	0.320045278901743	0.0933655955952158
ATF1	INH	0.195032618604204	0.288372429475675	0.0933398108714717
IFT43	INH	0.329725234816375	0.423061389502495	0.0933361546861198
CTDSPL2	INH	0.349284181727288	0.442618065722787	0.0933338839954991
RRP7A	INH	0.0205223642878148	0.113853507532204	0.0933311432443895
PLXNB2	INH	0.025001204974689	0.118329707666967	0.0933285026922778
DUSP18	INH	0.0514553120482002	0.144780217775816	0.0933249057276157
AC091906.1	INH	0.0309650536572667	0.124277252678856	0.0933121990215895
SLC16A10	INH	0.183870030617027	0.277168466985879	0.0932984363688511
ACOT6	INH	0.046099512541488	0.13938153848032	0.0932820259388321
SLC38A9	INH	0.290555066473979	0.383817596256481	0.0932625297825017
TRAPPC4	INH	0.116188238205341	0.209444952132839	0.0932567139274977
TIMMDC1	INH	0.104310067567211	0.197562808446604	0.093252740879393
CPEB1	INH	0.252488872821413	0.345730764727332	0.0932418919059192
FMNL3	INH	0.0221131938200341	0.115313151747534	0.0931999579274995
PGLYRP1	INH	0.0270377522813163	0.120214632325549	0.0931768800442323
MTMR7	INH	0.484935048907448	0.57810826388503	0.0931732149775822
MIR646HG	INH	0.127548125029429	0.220709958515227	0.0931618334857977
ELMOD3	INH	0.115301485686941	0.208438139550259	0.0931366538633181
FAM98A	INH	0.0876310339076442	0.180766785777121	0.0931357518694766
GPCPD1	INH	0.0582999414650306	0.151430404752931	0.0931304632879007
CTTNBP2	INH	0.648311783609881	0.741425222837199	0.0931134392273182
SLC25A25	INH	0.155047375454551	0.248152143763622	0.0931047683090712
COPB2	INH	0.198737659607181	0.291841849656368	0.0931041900491872
TENT4B	INH	0.252591586912312	0.345680018397819	0.0930884314855072
CERS4	INH	0.298276013863376	0.391341959164819	0.0930659453014426
HACE1	INH	0.283613620133167	0.376678792800622	0.093065172667455
HNRNPUL2	INH	0.138725049266844	0.231788962471371	0.0930639132045269
PTPN21	INH	0.103527204007	0.196590461539043	0.0930632575320428
RPL9	INH	0.056295771926633	0.149357358170326	0.0930615862436932
RAP2A	INH	0.132949009612361	0.226001105545645	0.093052095933284
TIPIN	INH	0.105690770225177	0.198714245911594	0.0930234756864163
AASDH	INH	0.233455137559938	0.326467043901719	0.093011906341781
YIPF4	INH	0.301222140262722	0.39422020333388	0.0929980630711579
MTO1	INH	0.091472722920798	0.184465355557135	0.0929926326363368
KCNS3	INH	0.168408276514871	0.261394214112202	0.0929859375973317
ACSS3	INH	0.0555832335516023	0.148566146406417	0.092982912854815
VPS13A	INH	0.466973325377645	0.55994524592094	0.092971920543295
COA4	INH	0.0363213962783306	0.129291358210248	0.0929699619319176
IRGQ	INH	0.100799032971806	0.193766714784671	0.0929676818128653
RPL18A	INH	0.0814481178548169	0.174410841007883	0.0929627231530658
NRXN2	INH	0.510387911461186	0.603340928201839	0.0929530167406528
GABRA3	INH	0.066304091593166	0.159255051850288	0.0929509602571223
PSMA5	INH	0.165978527567627	0.258922716743641	0.0929441891760145
PFDN2	INH	0.0483109502435908	0.141254683058953	0.0929437328153618
MIR34AHG	INH	0.142969783951534	0.235906284737693	0.0929365007861586
ZNF273	INH	0.233234579085967	0.326165817606259	0.0929312385202916
CTH	INH	0.0210222532906631	0.113944782369203	0.0929225290785396
GGNBP2	INH	0.27782622072133	0.370732686387101	0.0929064656657707
SNRPE	INH	0.0329918001368032	0.125895604692496	0.0929038045556924
FIP1L1	INH	0.382222586542974	0.475121666815612	0.0928990802726377
ARF4	INH	0.264901788427829	0.35779088079408	0.0928890923662504
FAM193B	INH	0.170911628499559	0.263797936648461	0.0928863081489016
NAA38	INH	0.122741808194792	0.215606943638065	0.092865135443273
ZNF829	INH	0.0394144279935081	0.132258129321248	0.0928437013277402
PHLDA1	INH	0.0509069048571347	0.14373428244743	0.0928273775902952
AC006378.1	INH	0.0575733593690093	0.150389782966969	0.0928164235979596
SAMD4B	INH	0.218017307102464	0.310828444029947	0.0928111369274829
OTOF	INH	0	0.0928065818546328	0.0928065818546328
LINC00665	INH	0.0814466204745658	0.174248945778341	0.0928023253037755
RNF2	INH	0.0758708543814232	0.1686529249088	0.0927820705273764
ESR2	INH	0.156746409485441	0.249525918601649	0.0927795091162082
MANEAL	INH	0.0211834635905481	0.113955757050947	0.0927722934603987
SPIN3	INH	0.197027192130541	0.289744475467293	0.0927172833367512
CFDP1	INH	0.311120953254757	0.403830955744406	0.0927100024896495
MANSC1	INH	0.0480131893378422	0.140719846769935	0.0927066574320932
STARD13-AS	INH	0.375090933086064	0.467791972018188	0.0927010389321233
LRRC47	INH	0.0314607800492025	0.124148796732135	0.0926880166829321
NFS1	INH	0.0338927984358256	0.126575081080288	0.0926822826444622
MAGI2-AS3	INH	0.167855118024154	0.260525621857209	0.0926705038330556
C9orf24	INH	0.139599726016995	0.232259405107777	0.0926596790907815
MARCKSL1	INH	0.0478965565998084	0.140552800578613	0.0926562439788048
RNF168	INH	0.296475486197236	0.389106869010264	0.0926313828130283
RNF26	INH	0	0.0926305055699763	0.0926305055699763
CCDC25	INH	0.286618558357599	0.379241295528249	0.0926227371706491
RPS6KC1	INH	0.518944598604217	0.611562416301938	0.0926178176977214
AC097534.2	INH	0.0743591328875061	0.166968172849884	0.0926090399623778
NMRAL1	INH	0.140527688299447	0.233130792805662	0.0926031045062152
HSD17B7	INH	0.0576584221680932	0.150250417634224	0.0925919954661304
SCML1	INH	0.11142985701123	0.204014775522316	0.0925849185110862
CFTR	INH	0.258786776848968	0.351350632047943	0.0925638551989746
ZNF224	INH	0.0324811290165762	0.125033292810522	0.0925521637939461
PYCR2	INH	0.0267985090250214	0.119347452894444	0.0925489438694221
AVL9	INH	0.458043230746849	0.550588910916326	0.0925456801694768
STIMATE	INH	0.0982838349688718	0.190825455478588	0.0925416205097157
HSD17B14	INH	0.0622463789020211	0.154787497275119	0.0925411183730983
DLG5	INH	0.179768192862378	0.272304767900271	0.0925365750378928
ICA1	INH	0.639181776508217	0.731713126546553	0.0925313500383365
AL139106.1	INH	0.218522585079809	0.311051955888602	0.0925293708087928
RBM8A	INH	0.107515173514842	0.20003530422652	0.0925201307116785
CKMT1B	INH	0.0706588061987783	0.163177857325944	0.0925190511271661
MAP3K1	INH	0.0907446299487854	0.183259193520235	0.09251456357145
LYRM4	INH	0.204612609344099	0.297118553112764	0.0925059437686648
AL121790.2	INH	0.0200591611189688	0.11255746848323	0.092498307364261
AC105402.3	INH	0.436982087189898	0.529477940128758	0.0924958529388596
SGF29	INH	0.198244058950642	0.290736384701285	0.0924923257506428
AC092683.1	INH	0.0936084215127031	0.18610058220406	0.0924921606913571
TMEM243	INH	0.0765323357425355	0.169017476505093	0.0924851407625571
AC109492.1	INH	0.027820234691259	0.120299788611225	0.0924795539199664
FZR1	INH	0.0653371657940384	0.157816535479415	0.092479369685377
INTS3	INH	0.106204601502316	0.19867142217436	0.0924668206720441
AC116535.1	INH	0.0237314355050265	0.116192916985568	0.0924614814805413
FAM149A	INH	0.0737596905537991	0.166216500768028	0.0924568102142289
LINC01376	INH	0.110220513833208	0.20267447036933	0.0924539565361228
LINC00901	INH	0.0527166920591984	0.145166692088751	0.0924500000295529
MRPS7	INH	0.0479167059635046	0.14035507004709	0.0924383640835858
MED25	INH	0.0726583593225329	0.165095963924025	0.0924376046014919
ASMTL	INH	0.0541064050272666	0.146530144025355	0.0924237389980888
MCPH1-AS1	INH	0.261299944591223	0.353714801953807	0.0924148573625838
SLC9A6	INH	0.295185522965293	0.38757725388297	0.0923917309176764
MRPS14	INH	0.0681906184221454	0.160573397520458	0.0923827790983121
RTCB	INH	0.0881919488231171	0.18057264130836	0.0923806924852428
NOTCH2	INH	0.0691552971649675	0.161528507859675	0.0923732106947079
SLC25A27	INH	0.308435269849526	0.400803885005344	0.0923686151558176
NDUFAB1	INH	0.0252284163636849	0.117581952771848	0.0923535364081629
PDCD11	INH	0.108368564580659	0.200705883848183	0.0923373192675239
Z99496.2	INH	0.108049925754777	0.200371635564877	0.0923217098101
PXMP2	INH	0.0591502845163245	0.151447049777654	0.0922967652613298
TMOD3	INH	0.249859969031647	0.342142062383553	0.092282093351906
GLRX2	INH	0.118121334507521	0.21040065684245	0.0922793223349284
UBAC1	INH	0.168200717975253	0.260479753911512	0.0922790359362587
NPIPA1	INH	0.104820985110745	0.197088526872411	0.0922675417616657
SLIRP	INH	0.185639757259443	0.277907185428973	0.0922674281695295
SSR2	INH	0.117672485590171	0.209934435342664	0.0922619497524926
ING3	INH	0.104642516352297	0.196903245159338	0.0922607288070409
SUMO3	INH	0.106309170778836	0.198563149833636	0.0922539790547993
CNOT7	INH	0.225668386768451	0.317917443027458	0.0922490562590061
R3HDM2	INH	0.935912598698746	1.02813713653067	0.0922245378319252
AC022395.1	INH	0.209404828929278	0.301627388055074	0.0922225591257952
POLR2J3	INH	0.298245315109781	0.390459018968413	0.0922137038586318
EGOT	INH	0.0182273621377049	0.110425592291295	0.0921982301535898
CHID1	INH	0.128166895832589	0.220357340900224	0.0921904450676352
MCM4	INH	0.0457536583949284	0.137931366846321	0.0921777084513923
PSMC5	INH	0.165192435677179	0.25736554672754	0.0921731110503612
KATNA1	INH	0.0477568724044411	0.139922928596457	0.0921660561920161
LRRFIP2	INH	0.666889471858624	0.759053939824246	0.0921644679656217
BMP2K	INH	0.191044135587106	0.283208338256072	0.0921642026689658
MMAB	INH	0.0582491987284931	0.150398813990152	0.0921496152616593
CPEB1-AS1	INH	0.205580078860801	0.297711477015486	0.092131398154685
PSMG3-AS1	INH	0.0201185714870272	0.112242318182951	0.0921237466959237
LINC00472	INH	0.102783362019932	0.194892621463447	0.0921092594435142
WASL	INH	0.359228756566151	0.451332946543574	0.0921041899774233
DAB1-AS1	INH	0.0841821985799246	0.176285913343447	0.0921037147635227
SYT5	INH	0.0715416005144653	0.16362125211638	0.0920796516019147
PRKAR2B	INH	0.3542942611252	0.44636992461873	0.0920756634935302
RAD23A	INH	0.154804507984459	0.246866790519487	0.0920622825350277
SEC61A1	INH	0.1141853248716	0.206241126106668	0.0920558012350688
DHX40	INH	0.151907933628446	0.243956484088554	0.0920485504601083
AC019117.1	INH	0.0168378203377066	0.108877289565445	0.0920394692277382
SMARCE1	INH	0.122637288921387	0.214658414945081	0.0920211260236934
LINC01578	INH	0.259030339119099	0.351041374947467	0.0920110358283682
SLCO1A2	INH	0	0.0920040613987728	0.0920040613987728
PCID2	INH	0.162432584075744	0.25443568158404	0.092003097508296
LINC01811	INH	0.00258607364598545	0.0945727428081405	0.0919866691621551
AL606760.1	INH	0.0474454696582259	0.139424868820226	0.0919793991620006
MAPKBP1	INH	0.411796437489325	0.503772508778095	0.09197607128877
RNF187	INH	0.207396570926133	0.29937199281803	0.0919754218918967
ZFP64	INH	0.143708306327316	0.235649789096566	0.0919414827692506
POMT1	INH	0.118229623398217	0.210159397850194	0.0919297744519771
HPF1	INH	0.234116421908139	0.326013770476715	0.0918973485685756
ERP29	INH	0.224889132083058	0.316782604854206	0.0918934727711475
NDFIP1	INH	0.875098057182481	0.96697730981746	0.0918792526349785
SPRTN	INH	0.0430938835356551	0.134971292804069	0.0918774092684136
RPL28	INH	0.0841699917651632	0.17604649850959	0.0918765067444269
PIK3R3	INH	0.291573236095889	0.38344918160169	0.0918759455058006
AC079385.1	INH	0.106687275116004	0.198562412991138	0.0918751378751337
KCNK15-AS1	INH	0.0182160308304105	0.110089256205684	0.091873225375273
AC006116.8	INH	0.0956945461144443	0.187562089917649	0.0918675438032052
CDC73	INH	0.334275058648391	0.426131839826312	0.0918567811779216
GAS6-AS1	INH	0.0423761779662824	0.134220213448701	0.0918440354824186
TWSG1	INH	0.149652681398737	0.241494843381271	0.0918421619825345
TRAPPC6B	INH	0.282159799619376	0.373983970003726	0.09182417038435
AL138733.1	INH	0.128038921522583	0.219828356636469	0.0917894351138867
ANKRD36B	INH	0.348157631028073	0.439943794913816	0.0917861638857428
FBXO27	INH	0.135391163865187	0.227176433200319	0.091785269335132
AC006042.2	INH	0.0317600668865158	0.123533442833478	0.0917733759469621
SLC30A9	INH	0.415902727613793	0.507655024038354	0.0917522964245612
METTL2B	INH	0.128747111429583	0.220496418659845	0.0917493072302624
DTWD2	INH	0.230188184924772	0.32192684008315	0.0917386551583784
ZNF160	INH	0.0984160868676454	0.190150146569891	0.0917340597022454
PCF11	INH	0.155794180887779	0.247521062293069	0.09172688140529
CASC3	INH	0.298189931143557	0.389916557499967	0.0917266263564104
RFXAP	INH	0.0881608618640758	0.179857991096115	0.0916971292320394
CLCC1	INH	0.058808912308873	0.150500727389084	0.0916918150802113
GGH	INH	0.0945701114849959	0.186234060837233	0.0916639493522371
KCTD21	INH	0	0.091644783460175	0.091644783460175
FBXO17	INH	0.163475632602683	0.255108651044983	0.0916330184422992
ITPA	INH	0.0466119008647474	0.138236068413478	0.0916241675487311
DANCR	INH	0.13545511186769	0.227075199024185	0.0916200871564953
AC018797.3	INH	0.154487052722111	0.246097749738167	0.0916106970160557
AC104123.1	INH	0.0851864552790095	0.176794110365134	0.0916076550861242
AL079338.1	INH	0.0360952649230025	0.127686304707122	0.09159103978412
TTC23L	INH	0.198845353232691	0.29042707053455	0.091581717301859
ZNRF3	INH	0.09572297139871	0.187301251988947	0.0915782805902367
GABRA6	INH	0.0670705310442007	0.158647602277628	0.0915770712334278
CKAP2	INH	0.106111747345051	0.197685696511904	0.0915739491668531
MED13	INH	0.606159804134921	0.697724523015505	0.0915647188805842
AL590550.1	INH	0.0171682540027225	0.108723662506282	0.0915554085035599
CISD1	INH	0.401555292898046	0.493105048273471	0.0915497553754255
LYSMD3	INH	0.0565590510933559	0.14810258898346	0.0915435378901038
IK	INH	0.1813532598501	0.272883298097906	0.0915300382478066
SWI5	INH	0.118519238393397	0.210048398721048	0.0915291603276511
VASH2	INH	0.0385513833235459	0.130068930081535	0.0915175467579891
C2CD3	INH	0.175160463640291	0.266656623548067	0.0914961599077758
COX20	INH	0.351386788079678	0.442862622279383	0.0914758341997046
HMGCS1	INH	0.428890230494562	0.520358178940628	0.0914679484460657
CCDC126	INH	0.105502079097349	0.1969627883295	0.091460709232151
HERC6	INH	0.137482577664583	0.228938475282632	0.0914558976180492
KIF16B	INH	0.37301730854666	0.464472061992961	0.0914547534463001
AC242426.2	INH	0.113116377595112	0.204531681927228	0.0914153043321155
ATP8B1	INH	0.133621335000917	0.225036232361839	0.0914148973609217
LARS	INH	0.492530269162557	0.58391944371365	0.091389174551093
AL138999.2	INH	0.00734572230523511	0.0987296260659993	0.0913839037607641
SLC51A	INH	0.0895009141906068	0.180877242487625	0.0913763282970178
CCDC85B	INH	0.10617609067987	0.197541317301264	0.0913652266213937
HMGA1	INH	0.0317334848494701	0.123092696756668	0.0913592119071977
C11orf80	INH	0.442649794111733	0.534005475292036	0.0913556811803033
ZBTB20-AS2	INH	0.0416475182477708	0.133001570032621	0.0913540517848502
TMEM160	INH	0.082758147724115	0.174092191180487	0.0913340434563718
AC010230.1	INH	0.0882489955605943	0.179575997195293	0.0913270016346984
ST6GALNAC6	INH	0.0380463231262912	0.129353056220753	0.0913067330944615
C12orf10	INH	0.0309770536741085	0.122283015493542	0.0913059618194332
RBM43	INH	0.0261518900750734	0.117455135415521	0.0913032453404473
AP2S1	INH	0.0630290488015596	0.154308079113317	0.0912790303117571
IER3IP1	INH	0.0770449387187629	0.168315588364045	0.0912706496452821
C5orf30	INH	0.0868752410337976	0.178121461602749	0.0912462205689519
PRRC2A	INH	0.156117920624385	0.247358910563753	0.0912409899393681
POLR3F	INH	0.0743287429525232	0.165558511790401	0.0912297688378782
NOLC1	INH	0.0634977057912056	0.154724524857332	0.0912268190661264
MEST	INH	0.101248251797638	0.192451183984836	0.0912029321871982
STIM1	INH	0.270214506124028	0.361411863209783	0.0911973570857555
PGM3	INH	0.211844408507852	0.303038999905744	0.0911945913978915
HDAC6	INH	0.114865587043614	0.206050330684123	0.0911847436405097
ST3GAL6	INH	0.211820123976437	0.303003872958678	0.0911837489822412
AC013472.2	INH	0.056023008648934	0.147187450691635	0.0911644420427014
SNX8	INH	0.0944631466250197	0.185624189001568	0.0911610423765479
DNAJC27-AS1	INH	0.122764463293618	0.213905216533434	0.0911407532398155
RAN	INH	0.24274682604422	0.33388283250568	0.0911360064614603
AP1G1	INH	0.269631746833655	0.360740849887562	0.0911091030539071
NSUN4	INH	0.0702878641491881	0.161369052568344	0.0910811884191562
WBP2NL	INH	0.207438893933734	0.298495781333442	0.0910568873997076
PQBP1	INH	0.0229127521285091	0.11396732176727	0.0910545696387604
GOLGA1	INH	0.158865677320243	0.24991241638163	0.0910467390613873
FRG1-DT	INH	0.0463039148595125	0.137346554660366	0.0910426398008535
AL139042.1	INH	0.0393884614595504	0.130411551458648	0.0910230899990973
ACOX1	INH	0.10755993638898	0.198570428974672	0.091010492585692
PEA15	INH	0.210437322705758	0.301446130271565	0.0910088075658076
HS3ST1	INH	0.0572236122654683	0.148231460188894	0.0910078479234253
MED29	INH	0.144009163461682	0.235015919162202	0.0910067557005201
ZC3H7A	INH	0.257168180620648	0.348172550084757	0.0910043694641091
AL122035.1	INH	0.120013716223916	0.211016142441232	0.0910024262173154
SMAD4	INH	0.222470510425139	0.313454928057482	0.090984417632343
TMEM97	INH	0.0526945396845383	0.143654294228576	0.0909597545440382
EFNA3	INH	0.0301265520512049	0.121051614508082	0.090925062456877
AL627308.3	INH	0.0245811673132358	0.115503697743999	0.0909225304307632
NDUFS3	INH	0.121717857287856	0.212629762722495	0.0909119054346398
AL078581.4	INH	0.217916727137057	0.308812004994496	0.0908952778574393
LYPLAL1-AS1	INH	0.171214657844094	0.262097440101288	0.0908827822571939
TRIM62	INH	0.10837057705983	0.199250605790212	0.0908800287303819
TMEM240	INH	0.0914783218039078	0.182349285707738	0.0908709639038298
RANBP10	INH	0.180413925243144	0.271267768038997	0.0908538427958536
SH2D3C	INH	0.107179987087063	0.198017777024311	0.0908377899372487
CCDC180	INH	0.115129307681826	0.205966777168784	0.0908374694869574
AL096794.1	INH	0.129472723454745	0.220307619158752	0.0908348957040068
BLOC1S6	INH	0.168210638224007	0.259043630108279	0.0908329918842725
RPH3AL	INH	0.0271626761636299	0.117994723832728	0.0908320476690985
HERPUD2	INH	0.118142493640614	0.208965452897117	0.090822959256503
ALDH1L2	INH	0.139446413151573	0.230237766937295	0.0907913537857219
C5orf15	INH	0.0506531980043362	0.141439236846829	0.0907860388424926
UNC50	INH	0.153015027610496	0.243796239460883	0.0907812118503863
KLRG1	INH	0	0.0907793447767729	0.0907793447767729
DIRC3-AS1	INH	0.0362540755134404	0.127031571427621	0.0907774959141806
PIPOX	INH	0.104350460671104	0.195126885629308	0.0907764249582042
SRP19	INH	0.31040448743753	0.401175796965736	0.0907713095282056
TRMT2B-AS1	INH	0.024283429294991	0.115041982149676	0.0907585528546846
RALGAPA2	INH	0.503951810159698	0.594697774623355	0.0907459644636567
RPLP2	INH	0.0757356313508383	0.166479988559049	0.0907443572082104
EHMT2	INH	0.117066307323031	0.207801296785509	0.0907349894624781
AL109628.2	INH	0.148866611358484	0.239588703174852	0.0907220918163681
YAE1	INH	0.0634171677660218	0.154132108211795	0.0907149404457735
ABCA5	INH	0.93370891695248	1.02441633577672	0.0907074188242408
PSMD6	INH	0.0682552558437792	0.158938064186751	0.0906828083429722
AGPAT3	INH	0.257923498396036	0.348599732938321	0.090676234542285
ARL6IP4	INH	0.0636468603399096	0.154319158279313	0.0906722979394032
PLCE1-AS1	INH	0.0204898493265848	0.111159247859278	0.0906693985326929
USP2	INH	0.0400042110902942	0.1306696742382	0.0906654631479061
GYS1	INH	0.0970747123615116	0.187738641484714	0.0906639291232025
HINT3	INH	0.147275165614679	0.237937149036619	0.0906619834219404
ZBED4	INH	0.243916793194547	0.334573755409372	0.0906569622148246
MED19	INH	0.0687322651599962	0.159382452200367	0.0906501870403708
TFDP1	INH	0.132943226179756	0.223590021130671	0.0906467949509151
ECI2	INH	0.0922355892497071	0.182880335379363	0.0906447461296558
NXN	INH	0.0460536030995225	0.136698280431731	0.0906446773322081
LDLRAD3	INH	0.0393267220346644	0.129939163721399	0.0906124416867345
AFG1L	INH	0.350922649334755	0.441533618677657	0.0906109693429018
ZMYM4-AS1	INH	0.201488224475776	0.292064288810472	0.0905760643346962
HEATR3	INH	0.107880162251624	0.19842190134114	0.0905417390895164
DUSP8	INH	0.0987501832063789	0.18928553280132	0.0905353495949407
DCAKD	INH	0.189814642053049	0.280332677621949	0.0905180355688994
RALGDS	INH	0.180935280274356	0.271446009002263	0.0905107287279074
HACD1	INH	0.0626984926380622	0.153209213664269	0.0905107210262067
COL7A1	INH	0.0356785049465152	0.126187882164747	0.0905093772182319
AC007344.1	INH	0.0384648867743815	0.128950044294619	0.0904851575202371
ZNF444	INH	0.0459652249250108	0.136421888838631	0.0904566639136205
PSEN1	INH	0.203688857617825	0.294140843769707	0.0904519861518822
CDYL	INH	0.255118944273513	0.345563851191998	0.0904449069184853
LNX1-AS1	INH	0.304413005177178	0.394853874886278	0.0904408697091005
DHRS7	INH	0.216556303893721	0.306988286537758	0.090431982644037
SLC39A14	INH	0.0824174831033473	0.172841549985696	0.0904240668823483
PCBP2	INH	0.403441692356957	0.493861266207297	0.0904195738503395
ABCB8	INH	0.151930970417386	0.242346687751191	0.0904157173338054
SENP2	INH	0.247367455268267	0.337764027205326	0.0903965719370589
IL12RB2	INH	0.113430390154271	0.203821764431482	0.0903913742772107
RASSF4	INH	0.157057291058367	0.247432867148155	0.0903755760897883
ZNF84	INH	0.222215122803014	0.312588582205453	0.0903734594024387
TRAF5	INH	0.0463313577483587	0.136704744499859	0.0903733867515008
RND2	INH	0.0190661479649511	0.109435438942981	0.0903692909780304
TLL2	INH	0.0174974935774676	0.107859662165761	0.0903621685882938
PBX2	INH	0.0211326372397963	0.11147732190368	0.0903446846638841
MFSD2B	INH	0.016743548989487	0.107085970937985	0.0903424219484977
CLYBL	INH	0.123875624541661	0.214204944870616	0.090329320328955
A2ML1	INH	0.0724953766814221	0.162812380610059	0.0903170039286371
FAM136A	INH	0.0662092848543132	0.156521074211364	0.0903117893570512
LCMT1-AS1	INH	0.145103666059564	0.235407818309358	0.0903041522497945
MIR9-3HG	INH	0.212132264690809	0.30243466607323	0.0903024013824203
CERS1	INH	0.0290492985462351	0.119331002094697	0.0902817035484623
ACTR6	INH	0.218850268106114	0.309130100147027	0.0902798320409129
CRAMP1	INH	0.151040599090448	0.241312495752068	0.0902718966616202
EXOG	INH	0.201947654854524	0.292211857424617	0.0902642025700935
STK32C	INH	0.118215178112351	0.208465729603856	0.0902505514915048
AC027682.4	INH	0.100580339614214	0.190826176335651	0.0902458367214365
ATP11B	INH	0.30458632154299	0.39477904000244	0.0901927184594498
KLF9	INH	0.0620333926494017	0.152221087022607	0.0901876943732051
SCUBE2	INH	0.385216565556482	0.475393848964562	0.0901772834080803
AC013287.1	INH	0.0501314535874688	0.140294558725074	0.0901631051376053
DDX17	INH	1.13886964492728	1.2290308345579	0.0901611896306203
AC105384.1	INH	0.0272465435441381	0.117400555125712	0.0901540115815742
AC016825.1	INH	0.0900075443078652	0.180137021467851	0.0901294771599859
EIF2AK1	INH	0.199396325905267	0.289516548783626	0.0901202228783594
APOBEC4	INH	0.0627813167881821	0.152894476799829	0.0901131600116474
IST1	INH	0.271067323602596	0.361173011328194	0.0901056877255973
PRMT1	INH	0.158692144502151	0.248797795723634	0.0901056512214835
AC105339.3	INH	0.0431456890251114	0.133249038302103	0.0901033492769917
CSNK1E	INH	0.295408808111057	0.385490957725644	0.0900821496145867
RALB	INH	0.0358298355689758	0.125886411659766	0.0900565760907901
ATP5PB	INH	0.220479411084865	0.310509832413407	0.0900304213285418
AQR	INH	0.261253591261423	0.351278899684015	0.0900253084225924
VRK1	INH	0.110441734641433	0.200453103776051	0.0900113691346179
COBLL1	INH	0.0361469536410652	0.126151184693822	0.0900042310527567
AL445248.1	INH	0.055971371953397	0.145960131194124	0.0899887592407266
RTL1	INH	0.141792088137163	0.231775252338132	0.0899831642009689
AP000446.1	INH	0.0109971591551663	0.100978628938974	0.0899814697838079
ZBTB47	INH	0.0961094250470521	0.186084979548302	0.0899755545012495
MOSPD2	INH	0.122082846693045	0.212054315444523	0.089971468751478
RAB26	INH	0.184018317819663	0.273982025183521	0.0899637073638578
AC069133.1	INH	0.063656355098553	0.15359485904656	0.089938503948007
PPP1R12C	INH	0.0574943339985391	0.147412098190936	0.0899177641923964
TEX53	INH	0.0314377169679512	0.121352888563903	0.0899151715959522
AC015853.3	INH	0.115306181635445	0.205217065070886	0.0899108834354409
C17orf78	INH	0.0652691445939816	0.155175641199342	0.08990649660536
DCTN2	INH	0.29419986666335	0.384098223287494	0.0898983566241445
ADORA1	INH	0.0371324250623028	0.1270102661629	0.0898778411005971
FLYWCH1	INH	0.134132911164483	0.224001800879414	0.0898688897149316
LHPP	INH	0.201140363931922	0.291007796269497	0.0898674323375752
DGCR2	INH	0.21695295421939	0.306819268140252	0.0898663139208617
FBXO6	INH	0.0114787123131122	0.10133237487627	0.0898536625631579
LRRC53	INH	0.0726436681390403	0.1624937336496	0.0898500655105593
HNRNPR	INH	0.359368695207203	0.449212300647497	0.0898436054402942
MYCBP2	INH	1.40937725596176	1.49921914300687	0.0898418870451148
IPO5	INH	0.182809196263245	0.272647006207273	0.089837809944028
SNX16	INH	0.0575558004700979	0.147381617917016	0.0898258174469182
DIAPH2-AS1	INH	0.149011585772425	0.238830644413816	0.089819058641391
AHSA1	INH	0.142183870638437	0.232000651035816	0.089816780397379
TMEM164	INH	0.14551571356683	0.235330900465668	0.0898151868988381
WWP2	INH	0.119657145770514	0.20946496417261	0.0898078184020957
PIK3IP1-AS1	INH	0.0282972752011872	0.118102516494974	0.0898052412937871
HEG1	INH	0.0408904837525635	0.130690725765861	0.0898002420132975
MORN4	INH	0.169213205866931	0.259010835968901	0.0897976301019703
LASP1	INH	0.113055813285716	0.202849067473454	0.0897932541877375
IFIT2	INH	0.0843763946420253	0.174167992798714	0.0897915981566882
BUD13	INH	0.0213738775790905	0.111151489732442	0.0897776121533511
ANKRD18A	INH	0.00910991829943125	0.0988733199922982	0.0897634016928669
LINC02055	INH	0.0723456542766822	0.162097988504659	0.0897523342279771
DRD4	INH	0.00284490682780991	0.0925760201910348	0.0897311133632249
DNAJB4	INH	0.0484403813422865	0.138166600622748	0.0897262192804619
SLC20A1	INH	0.0630226589478331	0.152733740621318	0.0897110816734847
UPP1	INH	0.222189559574748	0.311898370958795	0.0897088113840475
ROGDI	INH	0.0788429414334299	0.168546657428458	0.089703715995028
NRP1	INH	0.0324506110439092	0.122138538826239	0.0896879277823294
AC011625.1	INH	0.0777950985539763	0.167483018866038	0.089687920312062
CPSF7	INH	0.107321999949757	0.197009884131417	0.08968788418166
ITGA6	INH	0	0.0896691512638687	0.0896691512638687
AJ006995.1	INH	0.00860690085294084	0.0982416689741185	0.0896347681211777
CTNND1	INH	0.213753384339275	0.303383250936358	0.0896298665970829
ELL	INH	0.0784315545562672	0.168049120123378	0.0896175655671103
SLC2A6	INH	0.0317892189401962	0.121399012736431	0.0896097937962349
TAF11	INH	0.135265966354374	0.224870044488311	0.0896040781339363
CLPP	INH	0.0468237722065701	0.136426683613849	0.0896029114072784
NUS1	INH	0.100160078444855	0.189755391795947	0.0895953133510913
MKRN3	INH	0.063143981703435	0.152737060032095	0.0895930783286595
AC007610.2	INH	0.0120472415558323	0.101636555874641	0.0895893143188089
AL358937.1	INH	0.0262125459578215	0.115798606567641	0.0895860606098196
TUG1	INH	0.0780913615899549	0.167670652448553	0.0895792908585984
PMM1	INH	0.0707035959810942	0.160282252382119	0.0895786564010249
KCNJ12	INH	0.00906085563038304	0.0986230074840158	0.0895621518536327
NPY	INH	0.0245029967818664	0.114064485348426	0.0895614885665594
WDR27	INH	0.254728466484709	0.344288138907615	0.089559672422906
RNF6	INH	0.118083752110429	0.207639443062845	0.0895556909524156
LINC02062	INH	0.222917376939277	0.312458652359257	0.0895412754199799
TLE3	INH	0.028323639420172	0.117862492657914	0.0895388532377422
ITFG2	INH	0.149204899759522	0.238721569227339	0.0895166694678178
SLC12A2	INH	0.262008166006809	0.351522355592099	0.0895141895852896
BFAR	INH	0.0536372416724189	0.143112235056287	0.0894749933838682
HAUS6	INH	0.0469083075774507	0.136379292106289	0.0894709845288385
IP6K1	INH	0.424087966787468	0.513538986995813	0.0894510202083446
GDI2	INH	0.234405473613666	0.323842830249771	0.0894373566361046
TOP3A	INH	0.137248446394525	0.226665367242286	0.0894169208477603
USP10	INH	0.232526354851523	0.321937313305727	0.0894109584542047
MIR7-3HG	INH	0.0404236232550521	0.129821255456452	0.0893976322014003
GNPTG	INH	0.133376091701501	0.222771033467217	0.0893949417657161
CCDC84	INH	0.22586860194354	0.315254736594394	0.0893861346508539
EFCAB6-AS1	INH	0.0353520209479306	0.124729320079303	0.0893772991313725
AC007682.1	INH	0.0950758303057339	0.184446479826115	0.0893706495203812
CAAP1	INH	0.134763509510357	0.224127471723368	0.0893639622130112
KDM3A	INH	0.101097548598116	0.190448650370895	0.0893511017727785
THAP4	INH	0.0834876993336334	0.172834324888867	0.0893466255552333
MYO3B	INH	0.0319468184453243	0.121286579675411	0.0893397612300862
CLNS1A	INH	0.412437339209253	0.501769199186693	0.0893318599774406
MOSPD3	INH	0.0509581595026449	0.140288465042201	0.0893303055395562
DIS3	INH	0.182420475640705	0.271739319587043	0.0893188439463374
MED28	INH	0.182631316199815	0.271938296697123	0.0893069804973081
OS9	INH	0.19303232011959	0.282325549365217	0.0892932292456275
ZNF138	INH	0.264406887585407	0.353692774762543	0.089285887177136
ISOC1	INH	0.0490543188662478	0.138339803700746	0.0892854848344977
DNAJB9	INH	0.0688040166579697	0.158062963001234	0.0892589463432645
ATG16L2	INH	0.110545416044154	0.199787916864312	0.089242500820158
KIAA1671	INH	0.152390259906835	0.241629361681158	0.0892391017743225
SLC36A4	INH	0.355516093258328	0.44474853765154	0.0892324443932122
AGAP4	INH	0.0277937074285454	0.117022764941379	0.089229057512834
SLC6A1-AS1	INH	0.286262823387248	0.375485991798342	0.0892231684110939
AP000317.1	INH	0.064952792811427	0.154174147958369	0.0892213551469417
SLC7A5	INH	0.0519353635890579	0.141144918898014	0.0892095553089558
WAC	INH	0.578382360717703	0.667590609343145	0.0892082486254429
AC009119.1	INH	0.0327819471433137	0.121983690842575	0.0892017436992617
L3MBTL3	INH	0.0159654683074333	0.105161637188943	0.0891961688815097
MYT1L-AS1	INH	0.0931985139357672	0.182393894248423	0.0891953803126558
LINC01476	INH	0.0302046964923079	0.119395031479575	0.0891903349872675
LGALSL-DT	INH	0.0748471037328357	0.164030510436628	0.0891834067037924
EFL1	INH	0.0493575037926307	0.138537753157947	0.0891802493653163
TMEM8B	INH	0.119208096527346	0.208381803669559	0.0891737071422129
RPS6KB1	INH	0.134193616818748	0.223363132371211	0.0891695155524628
NFYC	INH	0.196736554798043	0.285898811793225	0.0891622569951821
UBE2F	INH	0.0841639877108086	0.173309959447348	0.0891459717365394
METAP1	INH	0.0658611287875224	0.15500547615996	0.089144347372438
RFX7	INH	0.648345876991956	0.737484362049892	0.089138485057936
SRM	INH	0.155682569749478	0.244790264146878	0.0891076943973995
CATSPER2	INH	0.186929278273949	0.276036061519786	0.0891067832458369
AL355472.2	INH	0.0428966881156544	0.131986777462851	0.0890900893471971
BAG6	INH	0.0522677575036131	0.141356705316696	0.0890889478130833
AC130324.2	INH	0.0773659425763444	0.16644298619256	0.089077043616216
AL359317.2	INH	0.321945227085352	0.411021287155965	0.0890760600706124
LAMP2	INH	0.135134755267791	0.224204115852365	0.0890693605845741
GFPT2	INH	0.0501075865067039	0.139164028846274	0.0890564423395703
HIBCH	INH	0.445244375285854	0.534300215305734	0.0890558400198804
SPIN2A	INH	0.0824204305087898	0.171445888265364	0.0890254577565741
PRR3	INH	0.127565844932305	0.216585000744499	0.0890191558121945
RANBP3L	INH	0.047489647798868	0.136493667774681	0.0890040199758129
SEC13	INH	0.0864222410827365	0.175404197066844	0.0889819559841074
FDX2	INH	0.122489057264315	0.21147052918836	0.0889814719240451
DHX8	INH	0.188329325806556	0.277300378836657	0.0889710530301006
AC073957.3	INH	0.0733746674917597	0.162336713385608	0.0889620458938479
GEMIN8	INH	0.0428512495502852	0.131783406604346	0.0889321570540608
ZNF724	INH	0.0200002229742881	0.108913437947104	0.0889132149728155
CLTCL1	INH	0.0887704874670667	0.17767134590514	0.0889008584380738
LURAP1L	INH	0.127466523827225	0.216344551597543	0.0888780277703184
PTCD1	INH	0.0651248931993864	0.154000808710498	0.0888759155111113
SIN3B	INH	0.270103518720972	0.358972545084441	0.0888690263634698
AL138756.1	INH	0.032665239987597	0.121532503506074	0.0888672635184773
NR1H3	INH	0.0119035858805803	0.100765364406627	0.0888617785260468
COA6	INH	0.0145564547466046	0.103415098479758	0.0888586437331533
NME6	INH	0.0787639354000482	0.167609970078481	0.0888460346784325
PCDH8	INH	0.0286144239778017	0.11745704552061	0.0888426215428085
IFIT5	INH	0.0495119694718983	0.138344063644667	0.0888320941727682
AP3M1	INH	0.0556790362022368	0.144507382991662	0.0888283467894256
TRAFD1	INH	0.069351193774673	0.158178586903489	0.0888273931288161
RCHY1	INH	0.134744812617604	0.223563395389357	0.0888185827717523
OVOL2	INH	0.0218450500149099	0.110642424046637	0.088797374031727
RNF25	INH	0.0437685740020333	0.132565845475805	0.0887972714737722
UBE2E3	INH	0.297975339667748	0.386764063332111	0.0887887236643631
SPRYD4	INH	0.0829327230079469	0.171712175524756	0.0887794525168091
VPS26B	INH	0.114497797272309	0.203260080582722	0.0887622833104131
NAT9	INH	0.0445255214519299	0.133276921209096	0.0887513997571657
ESR1	INH	0.182677320943819	0.271427609146245	0.088750288202426
AL512380.2	INH	0.0136379081040393	0.102383850993002	0.088745942888963
NPAT	INH	0.248346440087583	0.337089061984514	0.0887426218969307
IPPK	INH	0.115659496509454	0.204400685079471	0.088741188570017
ASPSCR1	INH	0.0700615514308432	0.158788641518153	0.0887270900873094
TCAF1	INH	0.291817879020714	0.380543523253172	0.0887256442324582
LINC01535	INH	0.0939766860920005	0.182696529531222	0.0887198434392215
AL080250.1	INH	0.0258312996088403	0.114546028114165	0.0887147285053242
UBR5-AS1	INH	0.00934965087394741	0.0980566539137155	0.0887070030397681
DIO2-AS1	INH	0.121504685114618	0.210203615934116	0.0886989308194973
SOGA1	INH	0.310853295214157	0.39954662341737	0.0886933282032132
NR1D2	INH	0.309444949363779	0.398113916863901	0.0886689675001217
ZGRF1	INH	0.0319468184453243	0.120613768275259	0.0886669498299343
SKIL	INH	0.0931865849807832	0.181853290132903	0.08866670515212
IGFBP5	INH	0.0259173425776578	0.114579344909443	0.0886620023317848
DERL1	INH	0.0625352955103046	0.151184581717904	0.0886492862075995
AC010974.2	INH	0	0.0886287127996988	0.0886287127996988
AC036214.1	INH	0.0125235690043702	0.101134799082708	0.0886112300783377
AL121929.3	INH	0.0938665428903476	0.182473643408256	0.0886071005179086
NUMA1	INH	0.244696655645593	0.333282290288778	0.0885856346431858
RPS25	INH	0.0669404222348779	0.155503760688514	0.0885633384536356
LZTS2	INH	0.032741686384242	0.121304286937192	0.0885626005529498
LSM5	INH	0.140806179243592	0.229337512065465	0.0885313328218735
CORO6	INH	0.193288193484293	0.281800805651674	0.0885126121673813
SART3	INH	0.147174699532355	0.235678864271204	0.0885041647388489
ZNF318	INH	0.186740109522377	0.2752410663386	0.0885009568162232
PHAX	INH	0.132926117551757	0.221422256100661	0.0884961385489046
AC104162.2	INH	0.0281351639756559	0.116581407805877	0.0884462438302208
REXO4	INH	0.0463873666068823	0.1348318853016	0.0884445186947179
ADCY10	INH	0.0603798098834088	0.148817449782653	0.088437639899244
WDR26	INH	0.264894988735213	0.353328977076465	0.0884339883412513
TMBIM6	INH	0.30609851498267	0.394528525166138	0.0884300101834681
CCM2	INH	0.198032299504296	0.286459980995535	0.088427681491239
JDP2	INH	0.154011762977629	0.242437108961266	0.0884253459836369
BCDIN3D	INH	0.0159112045759112	0.104334311608654	0.0884231070327426
AC007114.2	INH	0.114241297008759	0.202628391118748	0.0883870941099894
M6PR	INH	0.177457855634321	0.265833770670201	0.0883759150358805
RBM33	INH	0.432150379260397	0.520520391515912	0.0883700122555153
NOL4L	INH	0.165959419226854	0.2543126885606	0.0883532693337464
CRELD1	INH	0.163787161864529	0.252116333218238	0.0883291713537091
GMEB1	INH	0.0302628170270403	0.118588049854338	0.0883252328272977
TMC7	INH	0.0374878659737578	0.125810076226428	0.0883222102526704
RALGPS1	INH	0.764375948832125	0.852690057089619	0.0883141082574942
PDCD10	INH	0.222234739160581	0.310547169114019	0.0883124299534386
AC008554.1	INH	0.145504865602043	0.233804866059067	0.0883000004570241
KCNK2	INH	0.139325951815255	0.227597728607224	0.0882717767919686
AC009630.1	INH	0.0368747980956915	0.125129143597275	0.0882543455015833
SRBD1	INH	0.0879769286321	0.176211955021145	0.0882350263890445
PCSK7	INH	0.192673090979128	0.280885915669751	0.0882128246906224
AGO3	INH	0.536268977929409	0.624467717710905	0.0881987397814959
TMEM209	INH	0.029897436291792	0.118079433398739	0.0881819971069472
RIF1	INH	0.430196268280014	0.518372064596184	0.0881757963161692
AC009137.1	INH	0.0254134180330019	0.113582656158439	0.0881692381254373
MARC2	INH	0.046480146129908	0.134641448407904	0.0881613022779962
SLC26A4-AS1	INH	0.0605057948909615	0.148642353638059	0.0881365587470979
SLC8A3	INH	0.391757465648008	0.479876574655467	0.0881191090074596
ORAI2	INH	0.102515025883978	0.190622210993696	0.0881071851097176
GPR89B	INH	0.100887566847699	0.188994079270391	0.0881065124226915
MARCH5	INH	0.103041845613633	0.191147504181576	0.0881056585679422
DYNLT1	INH	0.128472981441312	0.21655391542723	0.0880809339859179
SNRNP27	INH	0.127922290321978	0.216001876645114	0.0880795863231361
PSMG2	INH	0.268151299708345	0.356229406817131	0.088078107108786
PLEKHA2	INH	0.0916340971594558	0.179709923040924	0.088075825881468
NEPRO	INH	0.13327845865163	0.221348208956723	0.0880697503050926
AUH	INH	0.426139458051322	0.51419076708647	0.0880513090351484
STOX1	INH	0.0509668640791286	0.139017083215117	0.0880502191359881
MISP3	INH	0.0484910407387726	0.136533886050957	0.0880428453121839
GTPBP4	INH	0.0517881759688448	0.139828772570133	0.0880405966012878
AL133395.1	INH	0.015150884989739	0.103188258479047	0.088037373489308
AP3S1	INH	0.236319728700601	0.324339722007864	0.0880199933072635
GLUD1	INH	0.163986782596127	0.251992100493286	0.0880053178971585
DMXL2	INH	0.587386928935857	0.675391440271078	0.0880045113352215
PRTG	INH	0.0204749587941557	0.108474930739718	0.0879999719455624
SLC39A9	INH	0.125208230831786	0.213206413487725	0.0879981826559384
GPR135	INH	0.148612244885768	0.236604039884199	0.0879917949984318
NIPSNAP3B	INH	0.0463860216119894	0.134346452981107	0.0879604313691173
GPAT3	INH	0.0592471505619234	0.14720432043207	0.087957169870147
PITPNA	INH	0.295907508888001	0.3838616028435	0.0879540939554992
NAA50	INH	0.267520388910134	0.355469747815437	0.0879493589053031
TSR1	INH	0.0311940429378511	0.119139223198861	0.0879451802610103
WDR61	INH	0.218684540783362	0.306629499633014	0.0879449588496519
CTPS1	INH	0.0593221365490543	0.147259057581226	0.0879369210321717
HHAT	INH	0.0478842723551718	0.135818186697243	0.0879339143420716
AMIGO1	INH	0.0856563363535821	0.17358319181155	0.0879268554579674
EPDR1	INH	0.148717452122204	0.236644080918006	0.0879266287958025
RSPRY1	INH	0.146022041455556	0.233948565577802	0.0879265241222461
DCUN1D2	INH	0.1270907120885	0.215008402454647	0.0879176903661475
OSER1-DT	INH	0.0702705061140146	0.158171006392049	0.0879005002780349
KCNC3	INH	0.119819688540019	0.207699383982311	0.0878796954422925
NEDD8	INH	0.0710705089339798	0.158944717904328	0.0878742089703483
BRF1	INH	0.155261188023945	0.24312708578497	0.0878658977610252
BCAN	INH	0.043628550508312	0.131491290935311	0.0878627404269995
TMEM231	INH	0.0780209290747229	0.165849100948362	0.0878281718736387
CXXC4	INH	0.210160066166213	0.297985291587555	0.0878252254213429
RPL34-AS1	INH	0.0593742710996605	0.147194486258801	0.0878202151591405
SLC6A8	INH	0.0605148248459211	0.148304901585391	0.0877900767394697
BPHL	INH	0.0999949214499473	0.187773066878672	0.0877781454287248
RBM14	INH	0.0639025187472557	0.151677202423488	0.0877746836762324
SIAH1	INH	0.114668072039761	0.202436958364285	0.0877688863245248
SDHA	INH	0.310215757327028	0.397948792620116	0.087733035293088
SEC16B	INH	0.0344372510405258	0.122147020720842	0.0877097696803163
PDGFC	INH	0.0527752733932206	0.140479509477827	0.0877042360846066
DEUP1	INH	0.026877628570028	0.114577901721527	0.0877002731514985
ATP5PO	INH	0.00827391831421423	0.0959675020302574	0.0876935837160432
AGPS	INH	0.328281898169141	0.415974829822296	0.0876929316531548
BLVRA	INH	0.169700979557826	0.257391840755209	0.0876908611973831
AC078993.1	INH	0	0.0876809010243997	0.0876809010243997
AC008629.1	INH	0.0409068635578321	0.128586820960327	0.0876799574024949
NOL9	INH	0.101678530736573	0.189357557504182	0.0876790267676097
BIRC2	INH	0.104527524260568	0.19220226290725	0.0876747386466815
C5orf24	INH	0.199114768007669	0.286775132713305	0.0876603647056362
CAPN1	INH	0.11018909023527	0.197838237457772	0.0876491472225017
EML1	INH	0.0770010590462674	0.164642736690585	0.0876416776443181
ACO2	INH	0.311971121803908	0.399597425561784	0.0876263037578766
TMEM128	INH	0.068938347511877	0.156547625432647	0.0876092779207704
AL450992.2	INH	0.183234226874363	0.270823987385141	0.0875897605107783
RAB11FIP1	INH	0.0113900894015742	0.0989741500676133	0.087584060666039
ACTN1	INH	0.0970955048550314	0.184674099343702	0.0875785944886709
FAAH2	INH	0.15811413474779	0.245691239853527	0.0875771051057367
CRY1	INH	0.129234180174659	0.21680348360027	0.0875693034256116
AC004112.1	INH	0.0697433621030835	0.157301691220868	0.0875583291177846
SNU13	INH	0.106064899197703	0.193622034256916	0.0875571350592136
NRSN2-AS1	INH	0.0731153364701048	0.160655053365941	0.087539716895836
AL392023.2	INH	0	0.0875300918405823	0.0875300918405823
ZSCAN26	INH	0.182474319807184	0.269966636999258	0.0874923171920738
ZNF512	INH	0.13245418601247	0.219936567032177	0.0874823810197067
SLC7A1	INH	0.235512653643139	0.32299138242263	0.0874787287794903
AC007218.2	INH	0.135040704386404	0.222505845147758	0.0874651407613546
NUDT5	INH	0.15603023006107	0.243491921711075	0.0874616916500049
ZNF124	INH	0.188787173234076	0.276243172261447	0.0874559990273711
CCAR2	INH	0.0646398808124145	0.152095725728101	0.0874558449156865
CDC25B	INH	0.139309870646237	0.226759082478473	0.0874492118322358
ABCC10	INH	0.0455935468537253	0.133033092227013	0.0874395453732876
SNUPN	INH	0.0693959201962275	0.156818538493391	0.0874226182971634
PUDP	INH	0.28544506247425	0.372857188876483	0.0874121264022328
ZNF100	INH	0.0389557986925763	0.12635912645634	0.0874033277637637
MPP1	INH	0.114357195210088	0.201760217067047	0.0874030218569593
ATP6AP1L	INH	0.317366330750753	0.404751982515734	0.0873856517649808
ITGB8	INH	0.10731958538861	0.194695547561419	0.087375962172809
CPSF2	INH	0.0702870985139119	0.157656094905806	0.0873689963918946
GMPR	INH	0.0693850573102884	0.15673360180674	0.0873485444964514
YBEY	INH	0.086355602546834	0.173700322772196	0.0873447202253616
BIRC3	INH	0.0249961693741255	0.112339228571176	0.0873430591970505
RAE1	INH	0.0789250303288175	0.166260392502607	0.0873353621737895
AC012184.4	INH	0.0343871333739582	0.12171052901342	0.0873233956394618
CPEB4	INH	1.0340604024843	1.12136175144471	0.0873013489604098
NSUN5	INH	0.053377231946313	0.140676544785193	0.0872993128388798
AC007130.1	INH	0.0756356894617225	0.162934838947859	0.0872991494861366
TRIM66	INH	0.0884068016533587	0.175645737582888	0.0872389359295296
SF3B3	INH	0.206196892231568	0.293435704919585	0.0872388126880171
RASGEF1C	INH	0.0228149930157257	0.110037176776423	0.0872221837606971
AK2	INH	0.121231437899631	0.208444742494663	0.0872133045950321
MYH14	INH	0.0967161604594443	0.183927764747473	0.0872116042880291
IMPACT	INH	0.0595984919598073	0.146788574386196	0.0871900824263886
NADSYN1	INH	0.0474766302129727	0.134640623431245	0.0871639932182727
UBE3B	INH	0.0910981150525904	0.178256891887905	0.0871587768353146
FAM153A	INH	0.16354955058165	0.250671522737925	0.0871219721562746
LINC00294	INH	0.0437015727906211	0.130804270128012	0.0871026973373908
AC109129.1	INH	0.00243159918088251	0.0895236174295739	0.0870920182486914
MTUS1	INH	0.422120015933355	0.509203320913987	0.0870833049806311
LINC02256	INH	0.0775712577737778	0.164646711829431	0.0870754540556534
TLE1	INH	0.0328642043141414	0.119921311364392	0.087057107050251
ZCCHC10	INH	0.166712225581972	0.253755608279787	0.0870433826978149
KBTBD3	INH	0.120899238233558	0.207932379264865	0.0870331410313073
ERI3	INH	0.310118188960568	0.39714786421994	0.0870296752593714
DCTN6	INH	0.0132387262333605	0.10025636274567	0.0870176365123098
ADAMTS5	INH	0.0425990671726747	0.129605080390712	0.0870060132180377
TRIM28	INH	0.0526702744211694	0.139674696994872	0.0870044225737026
SDHC	INH	0.368032563414345	0.455034865619437	0.0870023022050928
AC007285.2	INH	0.0421689333058741	0.129164743730586	0.0869958104247121
PRIM1	INH	0.094832378808217	0.181815694406875	0.0869833155986577
ROR1-AS1	INH	0.025181804327054	0.112152043239929	0.0869702389128746
CLN8	INH	0.0869537711155066	0.173920354508472	0.0869665833929652
EPN2-AS1	INH	0.0808157600274995	0.167779735124708	0.0869639750972087
CCDC88B	INH	0	0.0869636134908018	0.0869636134908018
SECISBP2	INH	0.292586596033292	0.379546040660007	0.0869594446267151
RTRAF	INH	0.0292585205293585	0.116217821754444	0.086959301225086
EPHX2	INH	0.00919783126810554	0.0961554132639017	0.0869575819957961
ALOX12-AS1	INH	0.316643338311697	0.403590284456618	0.0869469461449206
ARID3B	INH	0.0323345501617233	0.119281488379897	0.0869469382181735
DAP3	INH	0.286700007160398	0.373642120930297	0.0869421137698997
PAK1IP1	INH	0.0697514026482315	0.156692464193964	0.0869410615457322
FBXO45	INH	0.0411660594335943	0.128079424467654	0.0869133650340592
HDAC7	INH	0.129862345831866	0.216763812160669	0.0869014663288024
AC034195.1	INH	0.150428664982075	0.237321807314757	0.0868931423326816
CMTM7	INH	0.0473405061321761	0.134222031465544	0.0868815253333674
RNLS	INH	0.247748458815693	0.334622472211372	0.0868740133956788
BRAP	INH	0.130317422210469	0.217184423530764	0.0868670013202951
HSBP1L1	INH	0.0623114361157737	0.149174792507093	0.0868633563913193
SMCO4	INH	0.0463398331948472	0.133198089368982	0.0868582561741351
TBC1D24	INH	0.167351406030551	0.254207799435326	0.0868563934047753
ITGA3	INH	0.13339715888944	0.22024292536899	0.0868457664795508
PSMB2	INH	0.212016761232173	0.298831758438837	0.0868149972066641
SLC46A3	INH	0.080580617265363	0.167393918141064	0.0868133008757008
FUT2	INH	0.0686755357475738	0.155487631500898	0.0868120957533239
SEMA4G	INH	0.0854457609258301	0.172254387011821	0.086808626085991
AC074286.1	INH	0.0802805273824765	0.167087705929576	0.0868071785470992
TMEM140	INH	0.0771401701841796	0.163945857368487	0.0868056871843076
LOXL2	INH	0.0572475835939635	0.14405160246774	0.0868040188737766
MID2	INH	0.1191134303794	0.20591210445222	0.0867986740728201
ATPAF1	INH	0.359253747980423	0.446037422571449	0.0867836745910254
SASS6	INH	0.0264870608303269	0.113267524128259	0.0867804632979319
RHOBTB2	INH	0.0183336645434249	0.105102686266435	0.0867690217230098
C21orf62-AS1	INH	0.120796760693829	0.207562510388379	0.08676574969455
PIR	INH	0.0979053671716373	0.184663286485759	0.0867579193141222
INAFM2	INH	0.0237774703002552	0.110527121104992	0.0867496508047371
MLXIP	INH	0.231038607921793	0.317784396852646	0.0867457889308534
CNTFR-AS1	INH	0.0551113910030193	0.141848492460322	0.0867371014573027
FSIP2-AS1	INH	0.0939921246764699	0.180727146940846	0.0867350222643764
DNAJB12	INH	0.0704906918082869	0.157218257802208	0.0867275659939207
ARHGEF18	INH	0.0793198597995528	0.166018464437591	0.0866986046380378
NR2F6	INH	0.036137157871923	0.122823465007032	0.0866863071351092
AC055811.1	INH	0.0500649924782479	0.136743316295839	0.0866783238175909
RFX1	INH	0.124626315254193	0.211300046750111	0.0866737314959179
AL358134.1	INH	0.0473640567312382	0.134035380108215	0.0866713233769766
ANXA7	INH	0.314768794959237	0.401439925803298	0.0866711308440601
PIGU	INH	0.205629354099446	0.292289455278505	0.0866601011790592
AP005059.1	INH	0.0336999690831513	0.120356885593949	0.0866569165107973
AC105402.4	INH	0.0791411941328184	0.165775515229304	0.086634321096486
AC004448.2	INH	0.0640934238308495	0.150720675801506	0.0866272519706567
PSG9	INH	0.0390771514615748	0.125693090170708	0.0866159387091327
ESYT1	INH	0.0306164423307595	0.117228101018685	0.0866116586879251
FOXN2	INH	0.0444166969264209	0.131027813653533	0.0866111167271119
LRRC14	INH	0.0119845208184932	0.0985955273747306	0.0866110065562374
ZKSCAN8	INH	0.0489444875540979	0.135546617176881	0.0866021296227834
CDIPT	INH	0.114424107456068	0.201020347239103	0.086596239783035
MYO10	INH	0.0612212745413765	0.147813039048876	0.0865917645074995
DCUN1D5	INH	0.184835806055303	0.271419062406462	0.0865832563511591
AC087190.1	INH	0.0476419050696531	0.134224255137416	0.0865823500677631
AL157896.1	INH	0.133222025989929	0.219797066490031	0.0865750405001028
AC073896.2	INH	0.135590904181818	0.222162188490218	0.0865712843084004
DLL3	INH	0.0129083979889392	0.0994708403438281	0.0865624423548889
C22orf39	INH	0.0579390397276861	0.144501121829368	0.0865620821016823
NDRG1	INH	0.0427801378661359	0.129336885868441	0.0865567480023052
DENND5A	INH	0.431123056563288	0.517676243673659	0.086553187110371
CUEDC2	INH	0.123423652466209	0.20997043095372	0.0865467784875108
NUP85	INH	0.125487958798115	0.212028570076707	0.0865406112785914
SART1	INH	0.03643389918947	0.122973354625196	0.0865394554357264
ACOT2	INH	0.0870359992951535	0.173570276793781	0.086534277498628
KCTD3	INH	0.222212319314615	0.308741222156301	0.0865289028416864
ESD	INH	0.125309261584759	0.211831452501927	0.0865221909171677
LINC01117	INH	0.0427927194945576	0.129270794907413	0.0864780754128555
AL358781.1	INH	0.0714673960515221	0.157941234556527	0.0864738385050052
EIF2B5	INH	0.109829598440228	0.196283731874197	0.0864541334339689
DMKN	INH	0.0504983089617148	0.136948435454842	0.086450126493127
MCCC1	INH	0.271866811648251	0.358315357085144	0.0864485454368931
UTP18	INH	0.124893909380913	0.211339680891013	0.0864457715100997
FIG4	INH	0.160831956285498	0.247277317107214	0.0864453608217165
RINT1	INH	0.149487073257389	0.235925138601006	0.0864380653436176
PSG8	INH	0.202476933805576	0.288901508705449	0.0864245748998728
TMEM106C	INH	0.0720033844259234	0.158423213279156	0.0864198288532324
PCBP4	INH	0.0908393325269832	0.177238561054022	0.0863992285270393
BAG4	INH	0.159452788758899	0.245842625316983	0.0863898365580837
POLE2	INH	0.205055050051532	0.291437378671435	0.0863823286199022
SOAT1	INH	0.0649125205012121	0.151294360925545	0.0863818404243324
HAX1	INH	0.135008214279425	0.221387696100945	0.0863794818215199
TTYH1	INH	0.0479897005268481	0.134361217376534	0.0863715168496862
DCTN5	INH	0.193068410322319	0.279433558050717	0.0863651477283988
SREK1	INH	0.296392582639737	0.382750103186626	0.0863575205468894
AC112481.2	INH	0	0.0863555641055033	0.0863555641055033
ENPP4	INH	0.0794236758315723	0.165770710005723	0.0863470341741507
KANK1	INH	0.104949442346354	0.191293632415466	0.0863441900691114
SP2	INH	0.0699574928399101	0.156298824403938	0.0863413315640282
JAM2	INH	0.0569803390323733	0.143315469118563	0.0863351300861895
DACH2	INH	0.0997767875805008	0.186110921253804	0.0863341336733033
SPTBN2	INH	0.155508236329862	0.24184232523596	0.0863340889060986
AFAP1L2	INH	0.0277605685603503	0.114093728097358	0.0863331595370073
TMEM87B	INH	0.115029811486353	0.201344679579244	0.086314868092891
AL691515.2	INH	0	0.0862770842654355	0.0862770842654355
POR	INH	0.262906178614069	0.349182572007271	0.0862763933932019
KAT8	INH	0.0812585183596245	0.167526262855169	0.0862677444955444
MAATS1	INH	0.0694466419916224	0.155707112993559	0.0862604710019369
CXXC5	INH	0.0490141977402025	0.13525709342759	0.0862428956873875
GPALPP1	INH	0.326365166194016	0.41259562591126	0.0862304597172434
RAB40C	INH	0.152706154761945	0.238935896203761	0.0862297414418169
ZSWIM8	INH	0.153281730547304	0.239511080931302	0.0862293503839973
TECPR2	INH	0.208394587643641	0.294622366036352	0.0862277783927109
PKP2	INH	0.0791894040560838	0.165407130529979	0.0862177264738955
CNEP1R1	INH	0.02467928470898	0.110874100532418	0.0861948158234379
MED4	INH	0.194089740853296	0.2802826438251	0.0861929029718033
AP004147.1	INH	0.0240931991742028	0.110285461062162	0.0861922618879595
SPTLC1	INH	0.157580361716932	0.243765003604985	0.0861846418880531
ZDHHC11B	INH	0.155120346647981	0.241304922576142	0.0861845759281619
ZNF345	INH	0.167581287204825	0.253759880344509	0.0861785931396839
KCNIP4-IT1	INH	0.0773116258359655	0.163486372139375	0.0861747463034092
AP001599.1	INH	0.0177138606170155	0.103882324947263	0.0861684643302478
LINC02406	INH	0.00326700518324431	0.0894299132855589	0.0861629081023145
C9orf72	INH	0.277269144519036	0.363431324616899	0.0861621800978632
DDHD1	INH	0.405955951227505	0.49209329783433	0.0861373466068248
BACE1-AS	INH	0.0277794655425774	0.113907720892286	0.086128255349709
FADS2	INH	0.134786274217626	0.220901949420611	0.0861156752029852
AL049552.1	INH	0.255624080032478	0.341700707556263	0.086076627523785
GNPAT	INH	0.0633906819095674	0.149466760357142	0.0860760784475744
SMPD3	INH	0.106324015127618	0.192383104362828	0.0860590892352098
FAM219B	INH	0.0913355802548533	0.177369552703956	0.0860339724491029
SIL1	INH	0.511500278537592	0.597531260269973	0.0860309817323806
C1D	INH	0.21165520299714	0.297681197149995	0.0860259941528558
TRIM4	INH	0.100530020097692	0.186549328079735	0.086019307982043
PRRC2C	INH	0.605738169214742	0.691746654125827	0.0860084849110849
SOX13	INH	0.00943354617369812	0.095431687291943	0.0859981411182448
LINC02664	INH	0.0656009263020098	0.151583156281177	0.0859822299791673
KCNQ5-AS1	INH	0.0119499742503106	0.0979251414257283	0.0859751671754178
POLR2E	INH	0.113376165201583	0.199348771493354	0.0859726062917716
PTPN23	INH	0.0437245322841411	0.129672889963757	0.0859483576796157
LINC02208	INH	0.0185104547468128	0.104449615726925	0.085939160980112
MAPK8IP2	INH	0.249398702757956	0.335337092502589	0.0859383897446326
ADAM19	INH	0.10514395206	0.19108068849839	0.0859367364383903
TM2D2	INH	0.0496967497107286	0.135628906974969	0.0859321572642399
CCNB1IP1	INH	0.0824064064932242	0.168317723792789	0.0859113172995652
ZNF141	INH	0.156331727381294	0.242224584635216	0.0858928572539222
JAG2	INH	0.0470057406769595	0.13288397235277	0.0858782316758102
AC015813.1	INH	0.0926614984966193	0.178535461752238	0.0858739632556182
SNX17	INH	0.0851466934438103	0.171018468324932	0.0858717748811217
GRM4	INH	0.0412663350278901	0.127119955962317	0.0858536209344273
PPFIA4	INH	0.188257433521377	0.274110446254512	0.0858530127331345
KLHL21	INH	0.0632646006438514	0.149117396716884	0.0858527960730328
C11orf16	INH	0.00323275528673644	0.0890849199820459	0.0858521646953095
ELMOD2	INH	0.050323641893599	0.136164435706272	0.0858407938126729
LINC00893	INH	0.0344917024517236	0.120319330664847	0.0858276282131231
OARD1	INH	0.0658060637071818	0.151626781415511	0.085820717708329
PDP2	INH	0.0508882523219465	0.136705198509119	0.0858169461871727
PTTG1IP	INH	0.10280190316868	0.188610270682103	0.085808367513423
FAM210A	INH	0.0763186023572645	0.16212106557305	0.0858024632157851
VCPIP1	INH	0.152244739510327	0.238030103656653	0.0857853641463263
GABARAP	INH	0.0686769849847045	0.15445282652946	0.0857758415447558
NDUFA7	INH	0.0157097656574599	0.101484020175322	0.0857742545178622
SEPTIN10	INH	0.0785412564730919	0.164314186094303	0.0857729296212115
SEL1L	INH	0.195446708083724	0.281215680836666	0.0857689727529416
AC009060.1	INH	0.0814856243121961	0.167236194655037	0.0857505703428411
CCDC110	INH	0.0118095063968046	0.0975417458389036	0.0857322394420991
SS18L2	INH	0.0910534900493798	0.176782832602275	0.0857293425528953
AC010307.2	INH	0	0.0857244638294225	0.0857244638294225
GOLIM4	INH	0.135317728297309	0.221035501375906	0.0857177730785967
AC022098.1	INH	0.0815523441179714	0.167269921724863	0.0857175776068916
SF3A3	INH	0.0896998011249775	0.175401940742729	0.0857021396177513
SPNS2	INH	0.140082494971268	0.225783385375187	0.0857008904039199
TNFRSF25	INH	0.0285615705998825	0.114252010769601	0.0856904401697184
CPNE6	INH	0.112608934274094	0.198276214157565	0.0856672798834708
RCCD1	INH	0.0181467932800128	0.103812052959137	0.0856652596791242
RUNDC3A	INH	0.185353584032082	0.271013304215603	0.0856597201835212
ORC4	INH	0.604216491595486	0.689864447349975	0.0856479557544888
INO80	INH	0.209875467946398	0.295519424274659	0.0856439563282609
PLEKHB2	INH	0.247710402607468	0.333336678479778	0.0856262758723096
PSMA2	INH	0.147230668271967	0.232856267068849	0.0856255987968816
AC107464.1	INH	0	0.0856141171540395	0.0856141171540395
ALG13	INH	0.253546827943423	0.339141407269713	0.0855945793262901
MIATNB	INH	0	0.0855913629294278	0.0855913629294278
FAM189B	INH	0.059325170134652	0.144910223458795	0.0855850533241427
ADCY9	INH	0.333703101774735	0.419277183782769	0.0855740820080348
POLB	INH	0.106441268950162	0.192013102258995	0.0855718333088326
BTG1	INH	0.226480444707909	0.312049302957969	0.0855688582500597
SLC41A1	INH	0.0405784112264985	0.126143919728738	0.0855655085022392
TMEM145	INH	0.290030756966025	0.375595407830754	0.0855646508647295
URB1	INH	0.178314809884896	0.263877445481578	0.0855626355966817
UQCC1	INH	0.383561708648014	0.469116856799457	0.0855551481514437
MAP3K20	INH	0.0526205510347273	0.13817344269352	0.0855528916587925
FAM174A	INH	0.123583980643906	0.209136198398968	0.085552217755062
MNS1	INH	0.0190585975849082	0.104608071600057	0.0855494740151485
SMAD7	INH	0.0225068651014952	0.108040742376396	0.0855338772749008
PDGFRA	INH	0.0183165899713722	0.103839449442502	0.0855228594711294
NECTIN2	INH	0.0323597585203754	0.117879870376188	0.0855201118558122
CCDC32	INH	0.11720105444546	0.202714292323173	0.0855132378777131
NSUN2	INH	0.0964706449154395	0.181969976645964	0.0854993317305248
TMEM25	INH	0.161176638647275	0.246662244849704	0.0854856062024292
PRAF2	INH	0.0765101029178752	0.161977968780276	0.0854678658624003
ZNF564	INH	0.030542402085181	0.115996866197025	0.085454464111844
SLITRK1	INH	0.0446495365457297	0.130097592056935	0.0854480555112054
UFL1-AS1	INH	0.0532224602377147	0.138666023605454	0.0854435633677389
WASF2	INH	0.0692021444499601	0.154623407316913	0.0854212628669532
HDAC1	INH	0.103065229310164	0.188482480503878	0.0854172511937142
CSTB	INH	0.0668134947359905	0.152225849765566	0.0854123550295752
FAM156A	INH	0.0663446628558367	0.151749337090384	0.0854046742345478
NMNAT1	INH	0.0277539300874279	0.113157433955869	0.0854035038684411
LRP5	INH	0.0124075120003407	0.0978003407014895	0.0853928287011489
FAM131B	INH	0.0978025922755541	0.183195118159423	0.0853925258838685
KAT2A	INH	0.140015654824857	0.225405106135696	0.0853894513108391
BLCAP	INH	0.320587109843783	0.405973954365004	0.085386844521221
ZNF155	INH	0.0387821413283636	0.124166872676202	0.0853847313478389
NACAD	INH	0.0765748536636255	0.161952421612288	0.0853775679486625
AC123768.3	INH	0.026968028913078	0.112325632595221	0.0853576036821433
GORASP1	INH	0.0638070481837018	0.149162416216261	0.0853553680325593
ZCRB1	INH	0.0808179661531055	0.16616889573055	0.0853509295774449
HMGN1	INH	0.213491748536658	0.298837302344486	0.085345553807828
AP4B1-AS1	INH	0.166357516019737	0.251701658533603	0.0853441425138662
EMC2	INH	0.154859662775636	0.24019911730019	0.0853394545245535
GABPB1	INH	0.0204586288186998	0.105793548907177	0.0853349200884767
SLC6A11	INH	0.139450627030879	0.224771219230886	0.0853205922000079
FBRSL1	INH	0.077066105760742	0.162385912321309	0.0853198065605671
AC010226.1	INH	0.039966149141609	0.125283446807527	0.0853172976659185
CTNS	INH	0.0483968782373124	0.133698780801573	0.0853019025642602
ADAM11	INH	0.0863658490883457	0.171662644241233	0.0852967951528878
COMMD5	INH	0.0368595789852415	0.122143866093582	0.0852842871083402
LINC00903	INH	0.151855860740882	0.237124916950778	0.0852690562098962
FAM66D	INH	0.0697159678904503	0.154981057172712	0.0852650892822613
AP1AR	INH	0.0954493947437566	0.180711760182397	0.0852623654386403
CIPC	INH	0.127284860453036	0.212524766595725	0.0852399061426891
PLAAT3	INH	0	0.0852287082017927	0.0852287082017927
ARSB	INH	0.189537331749237	0.274752343549892	0.0852150118006559
TMEM198	INH	0	0.085212222603154	0.085212222603154
VIPR2	INH	0	0.0852006398026845	0.0852006398026845
ATF4	INH	0.070594455104961	0.155788545648678	0.085194090543717
BCAS1	INH	0.0127983160889602	0.097988577322353	0.0851902612333928
MTPN	INH	0.224852921172335	0.310026134166839	0.0851732129945047
DDX49	INH	0.0525715404443951	0.137729126404193	0.0851575859597978
CELSR2	INH	0.190553722907871	0.275709614465116	0.085155891557245
TSPOAP1-AS1	INH	0.0446534750781676	0.129802694443052	0.0851492193648841
CORIN	INH	0.0518202309493566	0.1369335732976	0.0851133423482437
DHRS7B	INH	0.128619614775588	0.213725907846813	0.0851062930712255
TM7SF3	INH	0.212858729242407	0.297957061854367	0.0850983326119598
AL353697.1	INH	0.0714828439857501	0.156566840678184	0.0850839966924342
FREM3	INH	0.0737005689726012	0.158779624340051	0.0850790553674493
TBC1D8B	INH	0.0170986221175037	0.102161973599895	0.0850633514823915
ARL5A	INH	0.16446030139164	0.249513685977475	0.0850533845858354
CKLF	INH	0.132329756234461	0.217381945028985	0.0850521887945242
DZIP1L	INH	0.012824467496952	0.0978647472838585	0.0850402797869065
SARM1	INH	0.220315346972127	0.305345974805042	0.0850306278329151
COPG1	INH	0.0679361956077783	0.152949509681967	0.0850133140741886
ELF2	INH	0.483111866099402	0.568094151324515	0.084982285225113
ZNF765	INH	0.0185383931537914	0.103515673322127	0.0849772801683359
CLDN11	INH	0.0416919444685138	0.126662183290608	0.0849702388220944
AC023095.1	INH	0.0852319763077437	0.170178398741736	0.0849464224339922
GRIPAP1	INH	0.297915117958246	0.382855691656472	0.0849405736982259
CAMSAP1	INH	0.258363441151508	0.343302345189188	0.0849389040376799
CBR1	INH	0.0477352728345888	0.132671181219455	0.0849359083848661
STARD7	INH	0.187735256463696	0.272656254926279	0.0849209984625831
LAPTM4A	INH	0	0.0849056477558864	0.0849056477558864
BLOC1S2	INH	0.111973389230539	0.196864957757886	0.0848915685273466
TMEM123	INH	0.0344021949553275	0.119281563432204	0.0848793684768761
AC211486.5	INH	0.256788599501947	0.341663461032836	0.0848748615308897
EID2B	INH	0.068962238287126	0.153815769548361	0.0848535312612351
WASHC3	INH	0.0754272726797353	0.160256529759194	0.0848292570794583
RNASEL	INH	0.0210341630668453	0.105851989330823	0.0848178262639777
PHYHIP	INH	0.196386147265844	0.281201030433996	0.0848148831681519
SNAI3	INH	0.128751318710422	0.213555209147394	0.0848038904369722
NTMT1	INH	0.0612202798507585	0.146017808957778	0.08479752910702
AC011476.3	INH	0.234693183150201	0.319479957462063	0.0847867743118629
MRPL58	INH	0.0119204897806437	0.0967040526291401	0.0847835628484964
AL022097.1	INH	0.165968877716446	0.250738787897828	0.0847699101813822
UBE2Q2	INH	0.0685020260835241	0.153269450119044	0.0847674240355199
SAMHD1	INH	0.123993225091713	0.208760592569121	0.0847673674774087
COX5A	INH	0.0391564154900182	0.123921476256907	0.0847650607668884
MROH8	INH	0.131309495849471	0.216069557977682	0.0847600621282102
HSD17B12	INH	0.105719020187336	0.190477932845932	0.0847589126585956
DNAAF4	INH	0.0494597187553787	0.134207654497734	0.0847479357423554
AP006261.1	INH	0.0790858173660365	0.163793293327889	0.0847074759618527
RPAP2	INH	0.555031827223018	0.639734162062215	0.0847023348391973
ANGEL1	INH	0.031608247280674	0.116303202759856	0.0846949554791816
GLRX3	INH	0.123066913808822	0.207759895705517	0.0846929818966947
CCDC127	INH	0.0987112973721859	0.18339591859974	0.0846846212275545
ACIN1	INH	0.23800503038248	0.322689435599059	0.0846844052165792
AC084724.1	INH	0.0718994156964099	0.156582533289972	0.0846831175935625
AL133346.1	INH	0.135145719698033	0.219815458839681	0.0846697391416479
ZNF322	INH	0.0774763060236888	0.162121581016327	0.084645274992638
POMP	INH	0.0309191563634689	0.115544216066427	0.0846250597029578
SFTPD	INH	0.0833791833260386	0.168002409689664	0.0846232263636252
STK36	INH	0.0341879519512675	0.118810942499937	0.0846229905486698
AC015871.1	INH	0.0613902044692047	0.146011221057985	0.0846210165887804
MOB1A	INH	0.0625096067559281	0.147108896541104	0.0845992897851756
DELE1	INH	0.166873356377676	0.251459797127781	0.0845864407501049
PIGN	INH	0.189794862652333	0.274379851823906	0.0845849891715733
CCDC90B	INH	0.153388406582708	0.237967635136943	0.0845792285542346
RTL8A	INH	0.0716161065337845	0.156194611993672	0.0845785054598871
LINC01374	INH	0.0254938610995602	0.110055361118922	0.0845615000193623
PDAP1	INH	0.124414066856668	0.208964716949881	0.0845506500932126
TNIP1	INH	0.0540483516478379	0.138591002035733	0.0845426503878956
SLC22A4	INH	0.265141434718844	0.349683430835872	0.0845419961170281
ERCC1	INH	0.0602661114197489	0.1447998283968	0.0845337169770508
PNMA3	INH	0.220182543867843	0.304696850278649	0.0845143064108064
KDM5C	INH	0.108554213797285	0.193038274064347	0.084484060267062
FAM106A	INH	0.0738023969050162	0.158283527224522	0.0844811303195053
FTCDNL1	INH	0.138473655696886	0.222952275200511	0.0844786195036251
ARL8B	INH	0.421843361122862	0.506309772786977	0.0844664116641147
LUC7L	INH	0.490513483485124	0.574968724987344	0.0844552415022205
FAM149B1	INH	0.302853426987688	0.387305201694784	0.0844517747070952
GNB2	INH	0.116708953235672	0.201148343882312	0.0844393906466398
DDIT3	INH	0.0778296781455843	0.162232906183339	0.0844032280377547
AC025917.1	INH	0.163386675440683	0.247780650109822	0.0843939746691391
AC025580.2	INH	0.0410406329735463	0.125434243600204	0.0843936106266577
XXYLT1	INH	0.174009613493665	0.258399904283394	0.0843902907897283
SCP2	INH	0.349564568589376	0.433940557211205	0.0843759886218294
COX10	INH	0.155862184756594	0.240226536705457	0.0843643519488624
GALNT2	INH	0.400227685564971	0.484581217983047	0.0843535324180758
DNMBP-AS1	INH	0.056662224172009	0.141002123810134	0.0843398996381246
B4GALT3	INH	0.0373354479006057	0.121663950716563	0.0843285028159573
ZNF577	INH	0.163617684637244	0.247935076167277	0.084317391530033
MINPP1	INH	0.0279469828281006	0.112256003268297	0.0843090204401964
PTGR1	INH	0.27993508428571	0.364242000056044	0.0843069157703332
BBS1	INH	0.158149054459025	0.242454998434997	0.0843059439759724
AC021613.1	INH	0	0.0843027301853536	0.0843027301853536
RBFA	INH	0.0478786292025962	0.132177396157614	0.0842987669550183
USP36	INH	0.164845781710932	0.249135920830678	0.0842901391197459
AL135878.1	INH	0.00388851403204462	0.0881722642422443	0.0842837502101997
AL050309.1	INH	0.0895880611715262	0.173859151978049	0.0842710908065233
IRS1	INH	0.110158009629058	0.194426482646592	0.0842684730175335
AC005562.1	INH	0.12729422295655	0.211558682109073	0.0842644591525228
DGCR6L	INH	0.0496677318936218	0.133920386157828	0.084252654264206
MRTFB	INH	0.484483093684811	0.568733278453579	0.0842501847687674
FABP3	INH	0.137143650615279	0.221390979635835	0.0842473290205564
AC010343.3	INH	0.00749788207781925	0.0917399778081945	0.0842420957303752
UBXN11	INH	0.0674504810187916	0.151678735254608	0.0842282542358168
TMEM223	INH	0.128222696990465	0.212442580213337	0.0842198832228721
PRPF19	INH	0.279236420925558	0.36345495880142	0.0842185378758613
AC083798.2	INH	0.140320121720915	0.224519375061557	0.0841992533406417
PLPP7	INH	0.115554223479157	0.199752047206183	0.0841978237270261
TSNAX	INH	0.160200757899376	0.244375223607768	0.0841744657083918
PDK2	INH	0.0816491406210878	0.165821356589106	0.0841722159680179
NECAB2	INH	0.052770953317868	0.136926639314242	0.0841556859963743
GON4L	INH	0.195583808861446	0.279729808377971	0.0841459995165254
GIGYF1	INH	0.102455482418899	0.186586145053257	0.0841306626343585
RMND1	INH	0.144971453564889	0.229100058425648	0.0841286048607588
CEP120	INH	0.125611355807814	0.20972817052333	0.0841168147155159
ATXN3	INH	0.213761539663392	0.297877621598987	0.0841160819355951
PELI1	INH	0.036174113089487	0.120288286304938	0.0841141732154507
KNOP1	INH	0.0986383349853436	0.182749375340849	0.0841110403555051
GALT	INH	0.102473924729991	0.186584146976334	0.0841102222463422
STX18-AS1	INH	0.525075049091421	0.609177519635387	0.0841024705439667
DDHD2	INH	0.327073703178072	0.411167353199858	0.0840936500217851
NUBPL	INH	0.369837407830361	0.453912530930623	0.0840751231002623
NAF1	INH	0.0762253823070537	0.160291858717466	0.0840664764104121
ENTPD7	INH	0.0894896211220838	0.173552218224136	0.084062597102052
MPV17L	INH	0.0732686404450717	0.157323724614564	0.0840550841694924
ZNF337	INH	0.119197955693016	0.203249756287276	0.0840518005942594
ARF3	INH	0.3652096477825	0.449251956450581	0.0840423086680809
ILK	INH	0.13123085877015	0.215272481462051	0.0840416226919008
DYRK2	INH	0.0721691745546518	0.156182304656021	0.0840131301013696
ACTA2	INH	0.0794179648094369	0.16342858653213	0.0840106217226927
REXO1	INH	0	0.0840015051604353	0.0840015051604353
PPP1R21	INH	0.243365818873259	0.327359251930893	0.083993433057634
NDUFB10	INH	0.0368586921944829	0.120851621954104	0.0839929297596212
NAB1	INH	0.032197747420003	0.116185790149639	0.0839880427296359
TRIM67	INH	0.0911216420178638	0.175106004927431	0.0839843629095677
GPR68	INH	0.032729573740423	0.116704422812491	0.0839748490720683
LINC02700	INH	0.0301555301489806	0.114128510110454	0.0839729799614729
UBAP1L	INH	0.298386254067114	0.382355203430073	0.0839689493629584
YES1	INH	0.055286623787748	0.139230922709476	0.0839442989217279
EFCAB7	INH	0.142181063909619	0.226120409727777	0.0839393458181577
TSGA10	INH	0.158275052009613	0.24220588109287	0.0839308290832569
CAMKMT	INH	0.245943440680617	0.329853104550945	0.0839096638703277
FAM81B	INH	0.0450419476238652	0.128940169249216	0.0838982216253507
KMT2B	INH	0.0132336440941775	0.097128562173186	0.0838949180790085
NOCT	INH	0.0672393621048946	0.151133972224694	0.0838946101197997
KRCC1	INH	0.0194416342617183	0.103317586514501	0.0838759522527823
ANAPC7	INH	0.114121420123512	0.197984253270078	0.0838628331465654
RPN2	INH	0.0719997954031441	0.155861878111151	0.0838620827080069
ACLY	INH	0.168183464024838	0.252040566305742	0.0838571022809039
AL117336.2	INH	0.130139469557402	0.213982486980698	0.0838430174232966
GPER1	INH	0.0162656679810503	0.100069063873096	0.0838033958920461
CTPS2	INH	0.0867359881003459	0.170531838467182	0.083795850366836
ITIH2	INH	0.0577276976949644	0.14152109208964	0.0837933943946755
TTC32	INH	0.0478452550808587	0.131637060087726	0.083791805006867
STEAP1B	INH	0.0240463696083969	0.107834633154135	0.0837882635457386
MECR	INH	0.0572592545011174	0.141036895497459	0.0837776409963414
AC009951.5	INH	0.0492176021498429	0.132982278686074	0.0837646765362314
B4GALNT4	INH	0.121138327608287	0.204901579006042	0.0837632513977543
AK1	INH	0.0553093004005039	0.139059835876356	0.0837505354758524
SLC35F2	INH	0.0125751523638928	0.0963243575924735	0.0837492052285806
DVL1	INH	0.0213018876205766	0.105045504238445	0.0837436166178679
MARK2	INH	0.22814970616899	0.311882972294057	0.0837332661250667
AC027130.1	INH	0	0.0837291351580392	0.0837291351580392
SAP18	INH	0.0396454446951962	0.123355273218658	0.0837098285234615
MRPL46	INH	0.0653455823625263	0.149035796717887	0.0836902143553604
NKAPD1	INH	0.0625460568961684	0.146229597944437	0.0836835410482683
AC092574.2	INH	0.326298630223919	0.409979754554094	0.083681124330175
CCT6A	INH	0.137866510004755	0.221545418666271	0.0836789086615161
MFSD3	INH	0.0363853462932804	0.120051758180365	0.0836664118870848
KIAA1586	INH	0.144272454692587	0.227935747881728	0.0836632931891413
PAPOLG	INH	0.153287494104988	0.23693953581124	0.0836520417062515
DLD	INH	0.204189625428895	0.287837777782589	0.0836481523536942
GPR155	INH	0.673294552143607	0.756941929049381	0.0836473769057738
CFAP46	INH	0.0357651976209384	0.11939932054842	0.0836341229274812
MSH6	INH	0.221504216457345	0.305130542221612	0.0836263257642668
RNF207	INH	0.0102204760108866	0.0938368706387502	0.0836163946278636
CARMIL3	INH	0.0589016434180641	0.142511027505576	0.0836093840875116
PSMD4	INH	0.210616027935603	0.29421473563962	0.0835987077040174
CASP8	INH	0.105763671865074	0.189357384445054	0.0835937125799806
NDUFB6	INH	0.0478063438697239	0.131398824788904	0.0835924809191799
INTS9	INH	0.112067968068643	0.195646843814484	0.083578875745841
WARS	INH	0.124466971586136	0.20800736968047	0.0835403980943337
BORA	INH	0.103228139092662	0.186761633770844	0.0835334946781826
AC073475.1	INH	0.100097612902528	0.183630341085445	0.0835327281829174
AC079793.1	INH	0.0715695144145336	0.155098523007993	0.0835290085934597
RPL7A	INH	0.0859035700757781	0.169395987761697	0.0834924176859189
ZNF75D	INH	0.106138379790511	0.189629528641976	0.083491148851465
TTYH3	INH	0.0924576698039611	0.175944917676318	0.0834872478723564
ALAS1	INH	0.0553242967437863	0.138790517596521	0.0834662208527344
RAB35	INH	0.0436073484993179	0.127060864969777	0.0834535164704588
COL26A1	INH	0.108437628273983	0.191883177614272	0.0834455493402896
TMEM121	INH	0.0275760142991848	0.111007030524555	0.0834310162253704
AC016705.1	INH	0.0362236296930744	0.119654358476293	0.0834307287832187
LYPLA1	INH	0.20612932383929	0.289551098288581	0.0834217744492902
AC007681.1	INH	0.0721703065608428	0.155572128618606	0.0834018220577629
TXN	INH	0.0128508077877594	0.0962525821929502	0.0834017744051908
SMCR5	INH	0.116375836767222	0.199773142168916	0.0833973054016939
NAPEPLD	INH	0.275327655413727	0.358714731942799	0.0833870765290722
AL139147.1	INH	0.244673244723335	0.328055196782071	0.0833819520587356
TRIM3	INH	0.0183077495675368	0.101675086373694	0.0833673368061576
TXN2	INH	0.0975412880056233	0.180906446659907	0.0833651586542835
SPPL2B	INH	0.0960939265720205	0.179452665534968	0.083358738962948
AC064871.2	INH	0.0265717947172668	0.109901216789034	0.0833294220717669
BRD2	INH	0.134271949574673	0.217575469667812	0.0833035200931384
PRMT5	INH	0.0308715244655985	0.114157661231105	0.0832861367655062
AC005696.2	INH	0.0171728964805136	0.100455087503932	0.0832821910234182
WNT2B	INH	0.163806592580603	0.247087619217241	0.0832810266366381
LIG3	INH	0.0625982166717609	0.145878935418414	0.0832807187466526
GBE1	INH	0.0797040752345455	0.162984702435943	0.0832806272013972
TCAIM	INH	0.3405892708041	0.423847960877453	0.0832586900733527
AL391335.1	INH	0.0335410278142473	0.116796149037785	0.0832551212235375
ZNF326	INH	0.115133315838146	0.198387198787317	0.0832538829491713
RGS11	INH	0.112893500597554	0.196105648170764	0.0832121475732105
PLK2	INH	0.10613710002893	0.189345544505557	0.083208444476627
PDCL	INH	0.0916096624433819	0.174816458487237	0.0832067960438551
ELMSAN1	INH	0.118250052431616	0.201454459272949	0.0832044068413332
UBA1	INH	0.215735252829996	0.29893391343728	0.0831986606072837
AC009396.1	INH	0.0244718016710219	0.107648858369121	0.0831770566980988
KMT2E-AS1	INH	0.0392973307177451	0.122462970022907	0.0831656393051615
RNF32	INH	0.0761530249895351	0.159313602440891	0.0831605774513561
AC017050.1	INH	0.0119238886793677	0.0950791240714775	0.0831552353921098
TNNI3K	INH	0.231364070873019	0.314516313581892	0.0831522427088723
AC006547.1	INH	0.0562401357713725	0.139386929216204	0.0831467934448316
PEX11B	INH	0.0850495489868378	0.168176357156964	0.0831268081701258
IFT22	INH	0.015852210786437	0.0989417000420464	0.0830894892556093
NADK2	INH	0.0860144381133054	0.169082232755586	0.0830677946422806
LINC02468	INH	0.00496822520009062	0.0880268362825858	0.0830586110824952
NBR1	INH	0.219681788138162	0.302740382182653	0.0830585940444905
CTBP2	INH	0.236355379406139	0.319402865556308	0.0830474861501686
ZNF891	INH	0.053093871736566	0.136129740564032	0.0830358688274661
LINC02296	INH	0.00965563130908145	0.0926773382716434	0.0830217069625619
FUCA2	INH	0.0939827370934525	0.176997152373524	0.0830144152800714
AC105206.2	INH	0.0869598385155566	0.169956197332557	0.0829963588170008
SLC1A3	INH	0.0168596086697512	0.0998479416059355	0.0829883329361843
GLB1	INH	0.220284981247151	0.303273295284353	0.0829883140372021
HERPUD1	INH	0.132325207096943	0.21529142771866	0.0829662206217171
SEC24B-AS1	INH	0.0736747765500942	0.156613685387416	0.0829389088373216
PRRT2	INH	0.232315196845215	0.315249732331498	0.0829345354862829
MMP25-AS1	INH	0.0485361521424268	0.131463299411818	0.0829271472693915
PABPC1	INH	0.479796929453476	0.562711400982889	0.0829144715294127
SFXN5	INH	0.304029246584812	0.38694258828838	0.0829133417035687
RPS7	INH	0.0551492761054756	0.138046906225652	0.0828976301201769
EIF2A	INH	0.21485184168433	0.297743715952487	0.0828918742681571
ALKBH3	INH	0.0478334788555777	0.130721490939562	0.0828880120839839
DICER1-AS1	INH	0.042442800954007	0.125328093388927	0.0828852924349195
MRPL39	INH	0.0416531879854821	0.124528540219321	0.0828753522338391
GEMIN2	INH	0.0119238886793677	0.0947686965307764	0.0828448078514087
KCNJ13	INH	0.0358774949785234	0.118709796255183	0.0828323012766592
TTC39B	INH	0.398860870305945	0.481667385413248	0.0828065151073029
AL357054.2	INH	0.133841279328753	0.216646959914035	0.0828056805852811
DDX41	INH	0.0237355396054066	0.106539418780606	0.0828038791751991
ZFAND2B	INH	0.0576903953742517	0.140490908888548	0.082800513514296
SNAP47	INH	0.0765379498723326	0.159333541647807	0.0827955917754747
ZNF587B	INH	0.110996452661442	0.193771816809675	0.0827753641482332
HMGN5	INH	0.109325964689095	0.192088826344475	0.0827628616553792
PPP1R8	INH	0.0358911549186843	0.118653956904957	0.0827628019862728
SRSF6	INH	0.104808206526369	0.18756860284413	0.0827603963177607
AC104964.1	INH	0.0845292838183441	0.167287278394378	0.0827579945760336
UBE2J1	INH	0.108013473631311	0.190765142582215	0.082751668950904
LRRC4	INH	0.162185498733555	0.244929496001474	0.0827439972679192
DNMT1	INH	0.102119582358521	0.184854337734515	0.0827347553759943
AL157392.3	INH	0.294785872500744	0.377517806313384	0.0827319338126398
EMG1	INH	0.0419516816074914	0.124682887826875	0.0827312062193833
SLC35F6	INH	0	0.0827083575324424	0.0827083575324424
MTCH2	INH	0.198918636980736	0.281624946751743	0.0827063097710076
SRSF7	INH	0.191202295115761	0.27390735273174	0.0827050576159788
CDC26	INH	0.10519471531804	0.187898343475746	0.082703628157706
IAH1	INH	0.180952099808676	0.263647716433459	0.0826956166247829
KDSR	INH	0.149399778959537	0.23208272319433	0.0826829442347923
HIF3A	INH	0.0416304281224681	0.124310581701244	0.0826801535787755
LINC01252	INH	0.186176765754284	0.268853777430085	0.0826770116758008
MAU2	INH	0.212435148756843	0.295081615968926	0.0826464672120836
FAM120C	INH	0.11008754316867	0.192722316104765	0.082634772936095
STUB1	INH	0.0036439673197725	0.0862675969592453	0.0826236296394728
XK	INH	0.0484216927965939	0.131041792433471	0.0826200996368773
RUBCN	INH	0.425407016456666	0.508022135340162	0.0826151188834953
ZNF561-AS1	INH	0.135308860113672	0.217916591326276	0.0826077312126039
ACAD10	INH	0.109224005445981	0.19182759842322	0.0826035929772397
SCRN1	INH	0.455252462898978	0.537853874000358	0.0826014111013804
JAM3	INH	0.243481587648907	0.326066620710243	0.0825850330613352
G2E3	INH	0.228787745134842	0.311372188604544	0.0825844434697017
CHCHD7	INH	0.0628082118261295	0.145361366445609	0.0825531546194794
C16orf72	INH	0.0859638043348261	0.168515664312914	0.0825518599780878
C2CD2	INH	0.0496183055888709	0.132166065272662	0.0825477596837908
AC007405.3	INH	0.0486169068684822	0.1311476027798	0.0825306959113181
TJP1	INH	0.877469772655719	0.959993566214891	0.0825237935591722
ANXA11	INH	0.133865456549809	0.216385560757416	0.0825201042076072
AC013643.2	INH	0.160381103756253	0.242892536426804	0.082511432670551
HNMT	INH	0.0509596101634766	0.133466449874357	0.08250683971088
RRM2B	INH	0.141141074606206	0.223647023728562	0.0825059491223556
MTF2	INH	0.235835943892626	0.318318930242905	0.0824829863502788
RBM19	INH	0.0646246864079315	0.147097340037727	0.0824726536297952
RNF213-AS1	INH	0.194427637503414	0.276893581974792	0.0824659444713781
MAP3K3	INH	0.339623636687696	0.422083118864924	0.0824594821772279
EAF1	INH	0.00910991829943125	0.0915623344496995	0.0824524161502682
RBM41	INH	0.116327638137667	0.198758088204641	0.0824304500669736
EXOC3	INH	0.103018571642228	0.185446685803733	0.0824281141615053
GTF3C5	INH	0.036528112227953	0.118951356703089	0.0824232444751359
WNT5B	INH	0.091179854855282	0.173581265252974	0.082401410397692
AC009686.1	INH	0.0856762990988523	0.168076512780706	0.0824002136818536
MAPK8IP3	INH	0.474633217981986	0.55703110234294	0.0823978843609541
LRRC23	INH	0.167330720104556	0.249725723744794	0.0823950036402378
NPR3	INH	0.0268713173926871	0.109266047059025	0.0823947296663382
AL603839.3	INH	0.0338685282655095	0.116261698535097	0.0823931702695876
SGIP1	INH	1.07392733075748	1.15631822334941	0.0823908925919254
SLC35E1	INH	0.0803342215790411	0.162724295455764	0.0823900738767229
SLC39A13	INH	0	0.0823492272428884	0.0823492272428884
DENND3	INH	0.0385095623537626	0.120851658775709	0.0823420964219466
NIPAL1	INH	0.00830628049465154	0.0906372579978009	0.0823309775031494
AC087500.1	INH	0.211592295005729	0.293920466208071	0.0823281712023419
GABPB1-AS1	INH	0.258922755108797	0.341233174487258	0.082310419378461
SNX6	INH	0.353958701675992	0.436268039225558	0.0823093375495664
USP15	INH	0.465528216370973	0.547819063665649	0.0822908472946755
RMDN2	INH	0.176667404846108	0.258940635157262	0.0822732303111531
IFT172	INH	0.285116767417192	0.367380393564021	0.0822636261468284
TOR1B	INH	0.0587738442951427	0.141037016947662	0.0822631726525195
MYO1E	INH	0.00388851403204462	0.0861493054923409	0.0822607914602963
AC006230.1	INH	0.0741820710469555	0.15643725400012	0.0822551829531644
AC005856.1	INH	0.146510653397482	0.228761023113023	0.0822503697155417
ALDH6A1	INH	0.118615834058228	0.200857247051894	0.0822414129936652
RIMKLB	INH	0.291186342602464	0.373424875437186	0.0822385328347225
FAM161B	INH	0.0757833260833538	0.158002446269864	0.08221912018651
KCNF1	INH	0.05515330173764	0.137362021466263	0.0822087197286225
NELFA	INH	0.232275344460559	0.314454076546626	0.0821787320860672
HNRNPD	INH	0.373621411942817	0.455792437749241	0.0821710258064249
TSR2	INH	0.0987884820478321	0.180924618038824	0.0821361359909921
TSTD2	INH	0.218906061760135	0.301031015376382	0.0821249536162471
KAT7	INH	0.18203054762046	0.264151758644483	0.0821212110240225
ARSK	INH	0.046652368748974	0.128771228699658	0.0821188599506836
RWDD2B	INH	0.0102772384741883	0.0923903181569405	0.0821130796827521
INPP5J	INH	0.0424679711132876	0.124579439272254	0.082111468158966
ADH5	INH	0.111917056841183	0.194026081748661	0.0821090249074779
ZNF544	INH	0.421241186010769	0.503339133812165	0.082097947801396
TMEM220-AS1	INH	0.0156960310432506	0.0977893293450971	0.0820932983018465
TMEM51	INH	0.00614894920503923	0.0882375645548099	0.0820886153497707
CIZ1	INH	0.166961960034429	0.249034231665643	0.0820722716312145
SENP7	INH	0.54824132811004	0.630296475517321	0.082055147407281
NDUFA6	INH	0.0300191275878494	0.11201912444655	0.0819999968587008
DIAPH1	INH	0.236385934501083	0.318384817316428	0.0819988828153455
FAM53B-AS1	INH	0.044863197885892	0.126839718005047	0.0819765201191554
ZNF236-DT	INH	0.0353043141368876	0.117269968435215	0.0819656542983275
FAM160B1	INH	0.142962817537372	0.224927886903891	0.081965069366519
STK33	INH	0.033527775391042	0.11548575993955	0.081957984548508
LYG1	INH	0.152212585380462	0.234153896830808	0.081941311450346
AC087071.2	INH	0.124545141052133	0.206485196686357	0.0819400556342245
ELOVL2	INH	0.123814897901971	0.205753781254451	0.08193888335248
NOP58	INH	0.279685941146156	0.36162328611094	0.0819373449647841
SLC48A1	INH	0.0597776083184229	0.141712844288801	0.0819352359703781
KCTD17	INH	0.0514553335721432	0.13338931315051	0.0819339795783668
MMP21	INH	0.102687325639165	0.184617420370244	0.0819300947310791
XPNPEP3	INH	0.139264241012381	0.22118873004482	0.0819244890324391
TSBP1	INH	0.101254215301474	0.183172592068013	0.0819183767665385
SLITRK2	INH	0.0974614152191843	0.17937926243076	0.0819178472115755
AC108159.1	INH	0.105411921330601	0.187319267019703	0.0819073456891025
C1S	INH	0.0928261186252901	0.174732668680568	0.081906550055278
CDK9	INH	0.0225614564731957	0.104447498768633	0.0818860422954374
OSTF1	INH	0.00621152241482452	0.0880966785717004	0.0818851561568759
ANO10	INH	0.46846353151011	0.55034306838006	0.0818795368699504
KDELR3	INH	0.0113783029817747	0.0932503234474721	0.0818720204656973
DHX35	INH	0.0604736017671804	0.142344178923973	0.0818705771567924
ADPRM	INH	0.012996209281961	0.0948664806812082	0.0818702713992472
ATP7B	INH	0.0477939874541174	0.129652090423061	0.0818581029689433
FAR1	INH	0.466725586135575	0.548570883874971	0.081845297739396
NGDN	INH	0.0619556781784765	0.143800428685534	0.0818447505070574
UBFD1	INH	0.0708067995288581	0.152646912157099	0.0818401126282406
DEPDC5	INH	0.17882273405208	0.260648429471625	0.0818256954195457
AC092120.3	INH	0.087184804441598	0.168999083808559	0.0818142793669613
POU2F2	INH	0.111720135458852	0.193532296667856	0.0818121612090045
AL049552.2	INH	0	0.0817997612169058	0.0817997612169058
PSMB6	INH	0.0919877740757333	0.173759979033309	0.0817722049575756
AL391839.1	INH	0.0957055560918364	0.177472831811069	0.0817672757192327
AC016705.3	INH	0.0230783369054755	0.10484088877391	0.0817625518684342
GPR19	INH	0.0503572822067935	0.132116311953284	0.0817590297464904
BX842242.1	INH	0	0.0817426212131347	0.0817426212131347
LMBRD2	INH	0.268150775307247	0.349882859460402	0.0817320841531552
BCL2L2	INH	0.175668535536785	0.257388749275707	0.0817202137389222
REXO2	INH	0.0311751412725057	0.112889702934889	0.0817145616623837
NEK4	INH	0.166213984294168	0.247927338149631	0.0817133538554629
IDI2-AS1	INH	0.103078005144132	0.18478803353095	0.0817100283868177
TUBB4A	INH	0.190852299724345	0.272553208211174	0.081700908486829
MSL3	INH	0.0809502523409594	0.162644185938242	0.0816939335972827
CYB5B	INH	0.147469344649371	0.22916138431949	0.0816920396701192
SUSD6	INH	0.0805746350686181	0.162266549185276	0.0816919141166579
MTRF1	INH	0.00717751138743068	0.0888585231687833	0.0816810117813526
SSU72	INH	0.20570644802309	0.287386437770046	0.0816799897469564
SRP72	INH	0.205573982789057	0.287251955375482	0.0816779725864251
MICAL1	INH	0.0506228536364708	0.132255249065116	0.0816323954286455
ADAM7	INH	0.0450001907858965	0.126625515434181	0.081625324648285
BRIX1	INH	0.11128365659987	0.192899914114894	0.0816162575150243
NOM1	INH	0.0349298193119619	0.116525278209373	0.0815954588974111
ABCD3	INH	0.20629419655056	0.287885853006206	0.0815916564556462
MTOR	INH	0.256748145566371	0.338336317289723	0.0815881717233518
NUDCD1	INH	0.0883620580754984	0.169950190825255	0.0815881327497566
ACTN4	INH	0.196022581474847	0.277606156729846	0.0815835752549987
NME2	INH	0.0353192710429892	0.116885296465177	0.0815660254221875
IGBP1	INH	0.130624399249166	0.212161406735911	0.0815370074867445
ADAM12	INH	0.0650439925191071	0.146566954430143	0.0815229619110356
ZNF76	INH	0.112774677132557	0.194295777554196	0.0815211004216397
MSANTD3	INH	0.14959240053629	0.231112437619093	0.0815200370828026
AL158152.1	INH	0.107450474504245	0.188966561721678	0.081516087217433
TERF1	INH	0.19807235965747	0.279586091136414	0.081513731478944
AC016722.2	INH	0.0142436342207139	0.0957539648367101	0.0815103306159962
PCDHGA5	INH	0.00819850682631771	0.0897058077976949	0.0815073009713772
XPO4	INH	0.344219700012154	0.425709122277491	0.0814894222653367
AC099753.1	INH	0.0482479938294909	0.129735824327057	0.0814878304975659
SCRT1	INH	0.0823412965240887	0.163820701799386	0.0814794052752973
WWTR1	INH	0.0103034805737033	0.0917726153985812	0.0814691348248779
BLM	INH	0.0744539440096717	0.155920067497247	0.0814661234875751
TRAF6	INH	0.0460882064797072	0.127553892018228	0.0814656855385205
ZBTB5	INH	0.0412768648320046	0.122740684874511	0.0814638200425065
ZNF674	INH	0.0534774208152482	0.134928850946184	0.0814514301309353
ANKRD40	INH	0.061025684914476	0.142473929055313	0.0814482441408373
PDE12	INH	0.0413941645672113	0.122836871777751	0.08144270721054
ODF2	INH	0.0646607753738811	0.146099031018795	0.0814382556449138
BLMH	INH	0.0934726893192271	0.174900441877585	0.0814277525583576
GRK6	INH	0.0162262870030742	0.0976409619265695	0.0814146749234952
AC005481.1	INH	0.0713274618555976	0.152736802075494	0.0814093402198962
MRPS10	INH	0.046304704130474	0.127711278746648	0.0814065746161745
CLCN4	INH	0.277111613660266	0.358517282648614	0.0814056689883482
EFNB2	INH	0.0674109875353189	0.1488129457501	0.0814019582147811
CIAPIN1	INH	0.0990393651914282	0.180434002624272	0.0813946374328443
GCLC	INH	0.177404238619803	0.258797108924057	0.0813928703042539
AC008735.2	INH	0.099970014123317	0.181358500384562	0.0813884862612449
CWF19L2	INH	0.367197566615995	0.448572181047681	0.0813746144316856
NCOA4	INH	0.133038875924139	0.214412665831273	0.0813737899071336
SRPRA	INH	0.131855059219129	0.213224433696592	0.0813693744774623
ZFYVE21	INH	0.0632554706513598	0.144623759354212	0.0813682887028527
MORC4	INH	0.0708839478814803	0.152221951314228	0.0813380034327474
PSMD3	INH	0.0802604704222642	0.161583163753032	0.0813226933307677
ZDHHC1	INH	0.0334003003560652	0.1147135414116	0.0813132410555351
BCKDHA	INH	0.0453211433923316	0.12662067656893	0.0812995331765987
LINC02753	INH	0.0698708620641247	0.15116704910569	0.0812961870415657
PTHLH	INH	0.0298683061176264	0.111163655747286	0.08129534962966
ANAPC16	INH	0.317350764784626	0.398633184863978	0.0812824200793513
AC103855.2	INH	0.0311367237777653	0.112409719799075	0.0812729960213099
NDUFA11	INH	0.0628255800605931	0.144095826717457	0.0812702466568641
CYTH2	INH	0.018464211025453	0.0997230006242702	0.0812587895988172
RRN3	INH	0.101362392171158	0.182615984426555	0.0812535922553964
CPSF3	INH	0.0409871549900751	0.122235784722245	0.0812486297321694
AC004485.1	INH	0.00587417063360342	0.0871180073873448	0.0812438367537413
SMG7	INH	0.362098285967975	0.443339407625759	0.0812411216577842
AC073342.1	INH	0.139877397454063	0.221113084664943	0.0812356872108802
SPTB	INH	0.23196144820511	0.313194781140273	0.0812333329351629
PHC3	INH	0.568305748753929	0.649536499699843	0.081230750945914
CCNF	INH	0.0420330698467603	0.123258723087898	0.0812256532411376
AC004828.1	INH	0.0979380548624334	0.179147077975973	0.0812090231135397
C7orf50	INH	0.330000393908929	0.411206145329114	0.0812057514201847
AC011997.2	INH	0.0293083093660307	0.110506084284433	0.0811977749184024
AC010210.1	INH	0.116286680181639	0.197483098180537	0.0811964179988975
MAP3K11	INH	0.020494056627693	0.101645360359336	0.0811513037316432
AL078459.1	INH	0.124925375569945	0.206062789318805	0.0811374137488604
LRRC37A2	INH	0.239379675769433	0.320503744672357	0.0811240689029244
CGREF1	INH	0.115900918112886	0.19701353720184	0.0811126190889541
AC104964.2	INH	0.0357052268960001	0.11681627828485	0.08111105138885
BUD23	INH	0.12179899596545	0.202902337660752	0.0811033416953018
NECAP1	INH	0.203370009547283	0.284459979197318	0.0810899696500344
ZNF808	INH	0.0325538904381022	0.113634368001361	0.0810804775632593
CUTC	INH	0.0577478024742471	0.138827621484277	0.0810798190100297
ARL5B	INH	0.0785489286765492	0.159626166302485	0.0810772376259362
ZNF786	INH	0.0615780783422366	0.142652115602837	0.0810740372606008
NUCB1-AS1	INH	0.131024658547036	0.212080374625337	0.0810557160783013
CTDNEP1	INH	0.099905049125775	0.180959082938028	0.081054033812253
NGF	INH	0.0211014171486859	0.102141033457024	0.0810396163083382
PRMT3	INH	0.206521307989536	0.287557399442515	0.081036091452979
ECSIT	INH	0.168610910464869	0.249639446040556	0.0810285355756868
COPS6	INH	0.230789186473744	0.31180463231309	0.0810154458393466
CXADR	INH	0.166464032592091	0.2474632910883	0.0809992584962088
ERGIC3	INH	0.110509501223027	0.191507865607071	0.0809983643840439
LPAR6	INH	0.137952666658649	0.218943531970996	0.080990865312347
EIF4E1B	INH	0.0777781308076387	0.158762418788458	0.0809842879808197
D2HGDH	INH	0.0781471221394948	0.159121767880018	0.0809746457405234
PRPF38B	INH	0.0735676086711728	0.154539459317386	0.0809718506462128
GP6	INH	0.137121960223759	0.218080931966539	0.0809589717427793
TIMM21	INH	0.0702692724924111	0.151216980204574	0.0809477077121631
COPRS	INH	0.0634426626045364	0.144382486867147	0.080939824262611
AC018730.1	INH	0.158956700396823	0.239893766296614	0.0809370658997914
AC004946.2	INH	0.00263974343988126	0.0835584036138918	0.0809186601740105
AP1G2	INH	0.07325129362398	0.154158772573078	0.0809074789490982
MTG2	INH	0.077347662084022	0.158244227175482	0.0808965650914598
MMGT1	INH	0.0428068351941006	0.123686683001326	0.0808798478072259
UBLCP1	INH	0.151748948295898	0.232622214031899	0.0808732657360007
ZNF714	INH	0.237726052304869	0.318595855329556	0.0808698030246877
DND1	INH	0.0454285798001937	0.126296815854779	0.0808682360545852
TDRD6	INH	0.044108481178452	0.124973562713143	0.0808650815346906
SLC3A2	INH	0.124862729577579	0.205707534877143	0.0808448052995637
ATG16L1	INH	0.062719895616707	0.143561891214371	0.0808419955976637
RPS23	INH	0.0277417883942656	0.108580470340605	0.080838681946339
STIM2	INH	0.228630656116575	0.309462819056062	0.0808321629394874
RAD51B	INH	0.110894294979837	0.191723255213801	0.080828960233964
MAPT-AS1	INH	0.188617997283429	0.269438454605362	0.0808204573219329
AC079760.1	INH	0.077460905133241	0.158277601787232	0.080816696653991
CDK16	INH	0.110870681306518	0.191685107669742	0.0808144263632243
SCIMP	INH	0.150998764149447	0.231810210360669	0.0808114462112219
FAM53B	INH	0.0932668688922658	0.174071530223372	0.0808046613311061
GABPB2	INH	0.159968497660842	0.240771590759207	0.0808030930983644
RAB33A	INH	0.0367539729123462	0.117553146277117	0.0807991733647711
AC006480.2	INH	0.0339629227340119	0.114752321594223	0.0807893988602107
ATP6V0E1	INH	0.140702709251025	0.221491446286135	0.0807887370351109
PYGO2	INH	0.0131561731293933	0.0939428739177157	0.0807867007883224
AC073389.2	INH	0.0246798983572514	0.105462461521743	0.080782563164492
CPA6	INH	0.0226415947621015	0.103391289407288	0.0807496946451866
SMAD1-AS2	INH	0.0304938033826333	0.111234833812088	0.0807410304294552
MED6	INH	0.0937499557514163	0.174482750728174	0.0807327949767573
KCNH2	INH	0.0619987609076574	0.142726350103871	0.080727589196214
RPS19	INH	0.0469274620360024	0.127650716500672	0.0807232544646696
CUL4A	INH	0.294034359557788	0.374751855022655	0.0807174954648666
FEM1C	INH	0.0236214073015103	0.104334279530031	0.0807128722285207
AC006305.1	INH	0.00471122745925473	0.0854237113218252	0.0807124838625705
CAPRIN2	INH	0.284185040610693	0.364896989134338	0.0807119485236453
TCEAL1	INH	0.0656148262110918	0.146297369026251	0.0806825428151588
LMO7-AS1	INH	0.253179287104889	0.333857739799257	0.0806784526943679
SCAF1	INH	0.104918285636243	0.185595928847236	0.0806776432109924
USP9X	INH	0.383913313467342	0.464589374571978	0.080676061104636
AC007405.1	INH	0.14753045751282	0.228197740909442	0.0806672833966219
PRC1-AS1	INH	0.0558203539942158	0.13648691535019	0.0806665613559744
KIF3C	INH	0.420998432705018	0.501653945370476	0.0806555126654577
TUBD1	INH	0.0945838652421457	0.175235750416916	0.08065188517477
CLPTM1L	INH	0.0203468100291137	0.100993720693589	0.0806469106644751
EMC1-AS1	INH	0.203943428305667	0.284585889114405	0.0806424608087384
PHLDB1	INH	0.0556566901216918	0.136290535444112	0.0806338453224201
DPM1	INH	0.161992393513451	0.242612746103392	0.0806203525899408
TMEM51-AS1	INH	0.0190558544383958	0.0996402880352302	0.0805844335968345
WNK3	INH	0.147444696639323	0.228019967879457	0.0805752712401335
YIPF3	INH	0.0672829622835655	0.147848885068273	0.0805659227847075
MKRN2	INH	0.0693247716054385	0.149887477617503	0.0805627060120647
C20orf203	INH	0.0708760018954324	0.151436281283366	0.0805602793879336
AC096564.2	INH	0.0112315725358897	0.0917882442239151	0.0805566716880254
UBE2W	INH	0.35462452839225	0.435174921483504	0.0805503930912539
PRDM10	INH	0.0676824036091106	0.148230732824456	0.0805483292153457
AC010201.3	INH	0.0960283287794156	0.176568368481666	0.0805400397022508
FAN1	INH	0.17848559352211	0.259017990963689	0.080532397441579
NHLRC3	INH	0.217548648538952	0.298080039294372	0.0805313907554203
SLC38A10	INH	0.0742050706012048	0.154721106251243	0.080516035650038
AC011405.1	INH	0.146686398441257	0.227201795359863	0.0805153969186065
ASPN	INH	0.105547749569652	0.186059905234133	0.0805121556644803
DOK4	INH	0.0196074986571552	0.100104892404007	0.0804973937468522
IQGAP1	INH	0.167517462568834	0.248014078377105	0.0804966158082719
CCDC144NL-AS1	INH	0.0227489871772188	0.103244481927508	0.0804954947502893
ADGRB1	INH	0.136535371576216	0.217006362105274	0.0804709905290578
WDFY2	INH	0.190294769190592	0.270763566688546	0.0804687974979539
CTDP1	INH	0.05048123958875	0.130949956073882	0.0804687164851324
LINC01697	INH	0.0256233295087751	0.106085232817161	0.080461903308386
TFAP2E	INH	0.127330676139437	0.207788144367115	0.0804574682276787
OGFR	INH	0.207422068588145	0.287846766662935	0.0804246980747897
PBX3	INH	0.0398748931980893	0.12029614108739	0.0804212478893008
AC078785.1	INH	0.0832300728760215	0.163650639953734	0.0804205670777122
HES6	INH	0.0536958459108862	0.134088658719196	0.0803928128083102
AC008462.1	INH	0.0270798078771291	0.107471251912799	0.08039144403567
AC109630.1	INH	0.0304589545819598	0.110837605400123	0.0803786508181636
CDC16	INH	0.166085772168723	0.246441684885725	0.0803559127170018
LINC00634	INH	0.0242719534957036	0.104623329087233	0.0803513755915297
HNRNPM	INH	0.375857822687199	0.456198987513395	0.0803411648261957
CLHC1	INH	0.231662557126495	0.311997527491222	0.0803349703647275
MRPL34	INH	0.0497387307585939	0.130067720778153	0.0803289900195592
C2orf81	INH	0.00885285169368447	0.0891809545883384	0.0803281028946539
PDHB	INH	0.0691243762898267	0.149451757063881	0.0803273807740547
RAB27A	INH	0.0660632352552097	0.146390252251474	0.0803270169962647
ENDOD1	INH	0.196882548549836	0.277199390282146	0.0803168417323099
USP42	INH	0.114039134483216	0.19435553037299	0.080316395889774
NUDT12	INH	0.0338313353907375	0.114136790673988	0.0803054552832509
SLC25A15	INH	0.0306763308289772	0.110962082059892	0.0802857512309149
C2	INH	0.0248776277494719	0.105154964295842	0.08027733654637
CCNT1	INH	0.108385617868029	0.188647452481086	0.0802618346130575
FNDC5	INH	0.153541932514744	0.233797752821807	0.0802558203070622
CDYL2	INH	0.108487138882958	0.188736259110737	0.080249120227779
EP300	INH	0.334089539761318	0.414329698474817	0.0802401587134993
LINC01649	INH	0.0141986150788092	0.0944362523298551	0.0802376372510459
IL10RB-DT	INH	0.00726764842017141	0.0874982863165497	0.0802306378963783
AIFM2	INH	0.0112363117650611	0.0914634020632858	0.0802270902982248
EXOSC1	INH	0.092201205593467	0.172419289973218	0.0802180843797506
PPP1R7	INH	0.193182302103337	0.273395080642766	0.0802127785394288
CYYR1-AS1	INH	0.0452896720479746	0.125496303350483	0.0802066313025081
CCDC122	INH	0.0531247310866707	0.133319696617158	0.0801949655304871
ZNF567	INH	0.0389947187667838	0.119174363145151	0.0801796443783669
UXS1	INH	0.210490457518728	0.290664619606559	0.0801741620878315
NR2C1	INH	0.268536546657397	0.348684896704241	0.0801483500468442
QPRT	INH	0.0755465429310182	0.155679891778733	0.0801333488477148
IFT74	INH	0.128791745872686	0.208923557588478	0.0801318117157916
FBXO33	INH	0.138787553605368	0.218918248105907	0.0801306945005394
LBR	INH	0.0934402415711359	0.173567053435618	0.0801268118644819
AC024267.4	INH	0.0657200936050205	0.145845086512795	0.0801249929077741
TMEM87A	INH	0.225766518442499	0.305890622081484	0.0801241036389853
KRR1	INH	0.160226456056321	0.24034675496243	0.0801202989061091
ARMH1	INH	0.0521892088629913	0.132309250586947	0.080120041723956
PPP1R10	INH	0.164543992875946	0.244662600421903	0.0801186075459575
CTSL	INH	0.122474979277822	0.202584472658572	0.0801094933807499
GDF11	INH	0.0682622607526447	0.148360082466341	0.0800978217136958
RBM28	INH	0.213898874265428	0.293980131290111	0.0800812570246839
ACTR1A	INH	0.1223504346024	0.202428400425463	0.0800779658230635
BRAT1	INH	0.0741886570506556	0.154262993456735	0.0800743364060793
POLR2M	INH	0.0488502246539489	0.128913415737713	0.0800631910837636
AC023389.1	INH	0.162753887450304	0.242810991964163	0.0800571045138586
CCNQ	INH	0.043876780528153	0.12393241716555	0.0800556366373974
SDHD	INH	0.0975462980512513	0.177595992714719	0.0800496946634672
ECM2	INH	0.258999391902445	0.33904491168355	0.0800455197811049
EMD	INH	0.0550229343381669	0.135057119510566	0.0800341851723995
LAMP1	INH	0.10967578424109	0.189705937124717	0.0800301528836269
FBXO3	INH	0.18476496123959	0.264791756037262	0.080026794797672
RNF141	INH	0.0953846088432979	0.175410209823416	0.0800256009801179
AC011287.1	INH	0.0273527465430914	0.107362917629259	0.0800101710861672
ZNF343	INH	0.0557790541972012	0.135786856102064	0.0800078019048627
ABCC6	INH	0.0359655567120325	0.115967470928251	0.0800019142162187
TMX3	INH	0.200031658214595	0.280021951746223	0.0799902935316284
AP002852.1	INH	0.00339251011753219	0.0833771122795898	0.0799846021620576
TMEM50A	INH	0.138761523602523	0.218745939100582	0.0799844154980596
CDK5R1	INH	0.325392152010597	0.405370188720957	0.0799780367103601
ISM1	INH	0	0.0799770004164512	0.0799770004164512
ADAMTS16	INH	0.0271699756196241	0.107145191985279	0.0799752163656552
AC109460.2	INH	0.0398687139611252	0.119841660449738	0.0799729464886125
ATG3	INH	0.030801623296436	0.110769758857923	0.0799681355614872
P4HA2-AS1	INH	0.0920326783592736	0.171996780427563	0.0799641020682896
SNHG5	INH	0.203974785240121	0.283931993541791	0.0799572083016695
SF3A1	INH	0.0826906404540972	0.162634167856526	0.0799435274024293
AL390198.1	INH	0.0286394655298239	0.108581892679651	0.0799424271498275
SGPL1	INH	0.0884017487483237	0.168336160629793	0.0799344118814692
AC016721.1	INH	0.0233102859452488	0.10323975558123	0.0799294696359815
AGAP5	INH	0.0413727690525431	0.121302198255754	0.0799294292032109
MVB12B	INH	0.332531711114187	0.412458091786214	0.0799263806720272
SLC16A4	INH	0.115289390740143	0.195202481009697	0.0799130902695545
SENP1	INH	0.0485266696149594	0.128429984378175	0.0799033147632153
DGAT2L6	INH	0.0177958646591129	0.097695413645992	0.0798995489868791
CHST1	INH	0.0723471189481048	0.152236912048845	0.0798897931007405
TMEM246-AS1	INH	0.124274644768724	0.204154024734491	0.0798793799657667
TP53INP2	INH	0.0202247746369256	0.100103634926188	0.0798788602892623
ZFAND6	INH	0.127276116063244	0.207134881680624	0.0798587656173804
SRC	INH	0.0842281125978784	0.164086789914739	0.0798586773168608
NPC1	INH	0.321181538944113	0.40102739042554	0.0798458514814269
WASHC5	INH	0.116967731121593	0.196797805141874	0.0798300740202815
NAB2	INH	0.0156202293837621	0.0954464211754945	0.0798261917917324
CCDC170	INH	0.0497760903933448	0.129587099419358	0.0798110090260132
GCN1	INH	0.0750896127628157	0.154899292904693	0.0798096801418773
IQSEC2	INH	0.196331381074387	0.276131185845329	0.0797998047709416
AC007384.1	INH	0.261310095047598	0.341078696607366	0.0797686015597686
SLC22A15	INH	0.0976141566015691	0.17737952467585	0.0797653680742811
ST3GAL4	INH	0.0567458208826296	0.136509093561928	0.0797632726792981
AC068633.1	INH	0.0194221103255287	0.0991646531926019	0.0797425428670732
BICD2	INH	0.0556080868328002	0.135339286730605	0.079731199897805
LPCAT2	INH	0.0342007763301312	0.113931022165927	0.0797302458357956
SEC23IP	INH	0.0873707390449486	0.167096714611597	0.0797259755666488
AC009242.1	INH	0.0612976482790912	0.141011504862614	0.0797138565835231
AC104041.1	INH	0.0762001117779179	0.155901747013228	0.0797016352353097
NAXD	INH	0.0442100237026855	0.123899315652035	0.0796892919493492
UBE2G1	INH	0.254336366471997	0.334015544570258	0.079679178098261
PANK2	INH	0.207574475581837	0.287253543572861	0.0796790679910241
STOML2	INH	0.0636911864856374	0.143360192697372	0.0796690062117344
PPP5C	INH	0.230573014093826	0.310239428556644	0.0796664144628187
CYB561D1	INH	0.0395560704664712	0.119221077796708	0.0796650073302367
ESYT3	INH	0.0588218102213124	0.138486540027331	0.0796647298060184
NEXN-AS1	INH	0.0331324005087916	0.112793075813889	0.0796606753050972
GTF2H5	INH	0.0541893288044162	0.133849920863951	0.0796605920595352
MVK	INH	0.0701603026473123	0.149787002165373	0.079626699518061
OTUD6B	INH	0.100402124371615	0.180024452934617	0.0796223285630021
TTC9	INH	0.108965528456155	0.188579510638491	0.0796139821823355
CDK5	INH	0.104827751262671	0.184424664111418	0.0795969128487473
FAM98C	INH	0.0470066486138798	0.126586324842197	0.0795796762283168
TXNL1	INH	0.337554009447604	0.417130111218206	0.0795761017706013
ANAPC1	INH	0.152166273633782	0.231733626298982	0.0795673526652006
SLC1A6	INH	0.0420537499290869	0.121617072074941	0.0795633221458537
MEP1B	INH	0.0363905890752287	0.115939933248195	0.0795493441729666
AC089983.1	INH	0.00621666915368409	0.0857613368121617	0.0795446676584776
MAN1B1	INH	0.0863082104138941	0.165847584286112	0.0795393738722178
POLR2D	INH	0.0112844302128126	0.0908232278072545	0.0795387975944419
AC010731.2	INH	0.031918618667813	0.111454656854707	0.0795360381868942
SLC27A5	INH	0.137434579027392	0.216962204795709	0.079527625768317
LDHAL6A	INH	0.0149926401066766	0.0944978151379543	0.0795051750312777
MMUT	INH	0.121595043708064	0.201100156462812	0.0795051127547483
AC027128.1	INH	0.0302960922549079	0.109798151258394	0.0795020590034859
DPYSL4	INH	0.0453587830626718	0.124840626214897	0.0794818431522255
AC022382.2	INH	0	0.079478430456987	0.079478430456987
LINC00630	INH	0.168854182891043	0.248330371808418	0.0794761889173746
C16orf91	INH	0.0421673938629994	0.121638918092219	0.0794715242292199
HIF1AN	INH	0.0974524910457733	0.176923734544446	0.0794712434986722
ZNF331	INH	0.26948983904369	0.348960579394948	0.0794707403512586
ZNF362	INH	0.132370880062118	0.211835070530865	0.0794641904687474
AC239809.3	INH	0.108601953616824	0.188057106165543	0.0794551525487194
STK17A	INH	0.283033946592532	0.362480429530555	0.0794464829380231
BAALC	INH	0.23034543139374	0.309787751285641	0.0794423198919013
SFXN1	INH	0.266415338320625	0.345850192073955	0.0794348537533302
UBA5	INH	0.148148228980773	0.227577827475297	0.0794295984945244
NCAPG	INH	0.0233173985793003	0.102742476453392	0.0794250778740917
COG3	INH	0.131796348493063	0.211210069091931	0.0794137205988679
AC048380.1	INH	0.057999066584756	0.137401624079568	0.0794025574948119
AKAP5	INH	0.0749013150090864	0.154266462343624	0.0793651473345379
SETD6	INH	0.0203250431510558	0.0996790291373236	0.0793539859862678
CASC6	INH	0.0153543584476565	0.0947036152891284	0.0793492568414719
MMACHC	INH	0.0115140523153049	0.0908551004097481	0.0793410480944432
MRPL47	INH	0.069626401706846	0.14893531700538	0.0793089152985336
MTUS2-AS1	INH	0.0512683496576927	0.130572533204567	0.0793041835468745
VCP	INH	0.191461487834853	0.270749272860723	0.0792877850258699
MED8	INH	0.048641911472098	0.12791460812231	0.079272696650212
KCNMA1-AS3	INH	0.0758799484442573	0.155138826868974	0.0792588784247164
EBLN3P	INH	0.149188704696616	0.228443861681116	0.0792551569844997
ZNF281	INH	0.0702012646553516	0.149448740896028	0.0792474762406768
N4BP1	INH	0.222259669499875	0.301475072322871	0.0792154028229959
SRFBP1	INH	0.14842202816493	0.227618408812365	0.0791963806474347
WDR25	INH	0.0980352771623615	0.17722829220997	0.0791930150476089
MORN5	INH	0.0335623343929431	0.112739653076775	0.0791773186838323
MUTYH	INH	0.0159412856094108	0.0950995705385906	0.0791582849291798
TMEM248	INH	0.195956879341328	0.275113375045226	0.0791564957038985
SLC9A1	INH	0.117253955987591	0.196408305529654	0.0791543495420639
AC132872.1	INH	0.00869570692202983	0.087838477002742	0.0791427700807121
SKP2	INH	0.0645122883811379	0.143644870759015	0.0791325823778772
OVCH1	INH	0.0491586522351987	0.128286283177843	0.0791276309426446
AP002528.1	INH	0.0253594995008034	0.104486855687679	0.0791273561868753
DNAH5	INH	0.0208351830911001	0.0999564464428057	0.0791212633517056
ALG10B	INH	0.0341416161944194	0.113256890911647	0.0791152747172272
TNFAIP8L3	INH	0.0418393686816135	0.120931003370443	0.0790916346888295
NFKBIA	INH	0.0179234444426572	0.0970146501312051	0.0790912056885479
SYNE2	INH	0.0797252353862548	0.158795258711201	0.0790700233249458
TANK	INH	0.259875498187924	0.338932932407077	0.0790574342191523
MREG	INH	0.0497655612672939	0.128816900402329	0.0790513391350347
FZD6	INH	0.0727924507119087	0.151841425162875	0.079048974450966
FAM171A2	INH	0.0625668202768669	0.141613160569914	0.0790463402930472
CEP164	INH	0.285687672133491	0.364730362210005	0.0790426900765145
SIRT4	INH	0	0.0790422144331038	0.0790422144331038
GRAMD2B	INH	0.0420324710469853	0.12106771732903	0.0790352462820445
ARHGEF1	INH	0.0458141840830447	0.124821968638192	0.0790077845551477
PANX2	INH	0.0951384258485314	0.174145781503574	0.0790073556550421
RASSF5	INH	0.101092238530448	0.180098544262259	0.0790063057318109
CTBP1-AS	INH	0.0463280940847175	0.125330132955087	0.0790020388703694
AC108449.1	INH	0.10639782362551	0.185396969913816	0.078999146288306
TRMT5	INH	0.0290673036128434	0.108063942303536	0.0789966386906925
KMT2E	INH	0.890334843618137	0.969320683493572	0.0789858398754351
PNMA6A	INH	0.133988976770905	0.212974483665333	0.0789855068944281
NUP155	INH	0.128843640031966	0.207805378850393	0.078961738818427
VGF	INH	0.00781593905653967	0.0867767659162481	0.0789608268597084
NEK3	INH	0.0125326646632916	0.0914931123461736	0.078960447682882
AC116407.2	INH	0.014887391976018	0.0938371328186085	0.0789497408425905
RFC5	INH	0.0420261871623723	0.120967981358372	0.0789417941959998
ARL13B	INH	0.140573532456038	0.219481993133037	0.0789084606769992
ZNF500	INH	0.0445005184874166	0.123403249652779	0.0789027311653628
NUBP1	INH	0.343709312726549	0.422587930494259	0.0788786177677094
TTPA	INH	0.0172604004806331	0.0961360008634813	0.0788756003828482
AC022068.1	INH	0.0275971281278949	0.106466291917062	0.078869163789167
AC090518.1	INH	0.0426496255945915	0.121512808319673	0.0788631827250813
AP005059.2	INH	0.0536694091425828	0.132527103113044	0.0788576939704616
P2RY12	INH	0.140513779046336	0.219370459992903	0.0788566809465668
PRRG1	INH	0.0762627914616633	0.155106734985569	0.0788439435239056
PTPN1	INH	0.227694159409674	0.306534793117785	0.0788406337081105
AC061961.1	INH	0.00939161838941627	0.0882138707015577	0.0788222523121414
CFL1	INH	0.0480724495966474	0.12689007305314	0.0788176234564923
LGALS8	INH	0.176911882701555	0.255721813961007	0.0788099312594521
SLC25A44	INH	0.102305307481338	0.181106522294974	0.0788012148136365
MRPL38	INH	0.144333046773924	0.223126564501376	0.0787935177274513
TAF4	INH	0.0962477976336857	0.17503219285353	0.0787843952198443
HMCES	INH	0.110848567766121	0.189628004742863	0.0787794369767416
GPN2	INH	0.0467144619498033	0.125492380900019	0.0787779189502155
AC073648.7	INH	0.0658429326600055	0.144610617226937	0.0787676845669314
PTDSS2	INH	0.0954467991298136	0.174207003474115	0.0787602043443015
P3H3	INH	0.0270568801826466	0.105810540056469	0.0787536598738227
SNAI3-AS1	INH	0.0606255065129144	0.139370432206616	0.0787449256937012
B3GNTL1	INH	0.0664011468516921	0.145142036160266	0.0787408893085736
ZNF852	INH	0.0381268085982797	0.116866965529417	0.0787401569311373
SIRT2	INH	0.275534827112068	0.354270963444227	0.0787361363321599
LAMTOR5-AS1	INH	0.140460314829053	0.219191066967556	0.0787307521385027
AF279873.3	INH	0.114426112442465	0.193128940730596	0.0787028282881315
AREL1	INH	0.0850970673447317	0.163794169865689	0.0786971025209571
COQ4	INH	0.229242873059132	0.307904164744752	0.0786612916856191
SPRYD3	INH	0.200593906164767	0.279236696517799	0.0786427903530318
MAT2B	INH	0.0999808287937816	0.178616788514232	0.0786359597204506
C19orf25	INH	0.143754615480122	0.222386817989616	0.0786322025094948
TIA1	INH	0.231061138039775	0.309693120883344	0.0786319828435692
AC064874.1	INH	0.0343805346548935	0.113004658435932	0.0786241237810384
ABCC4	INH	0.0450402910459446	0.123652456341109	0.0786121652951641
LINC00886	INH	0.0830010630421905	0.161601728440708	0.0786006653985179
CNTD1	INH	0.00892197338887399	0.0875175671756046	0.0785955937867307
PACRG-AS3	INH	0.0894941529580252	0.16807596193171	0.0785818089736849
CRYL1	INH	0.31854724039126	0.397124006852849	0.0785767664615886
TMEM147	INH	0.076053807336211	0.154626124905407	0.0785723175691958
ERVK13-1	INH	0.113938880002079	0.192505467054133	0.0785665870520534
KCNA2	INH	0.314183535007415	0.392736916270001	0.0785533812625867
HIP1R	INH	0.126514826884736	0.205065544287138	0.0785507174024019
DNAJC1	INH	0.302085116248084	0.380635663992385	0.0785505477443014
LRRC17	INH	0.0063140499408476	0.0848592502989953	0.0785452003581477
AL020995.1	INH	0.192146144087643	0.270691144196355	0.0785450001087116
MAML1	INH	0.0863662834940244	0.164897111350631	0.0785308278566065
NT5M	INH	0.0992698067865653	0.17779597466123	0.0785261678746645
IQCH-AS1	INH	0.11844113863232	0.196959053356433	0.0785179147241127
RIN3	INH	0.205286983705324	0.283796740092406	0.0785097563870823
RPS15A	INH	0.0407262733092388	0.119232564366589	0.0785062910573501
MIGA2	INH	0.0691885061865041	0.147685409534732	0.0784969033482278
MT-ND2	INH	0.0470211677075474	0.125506094712582	0.0784849270050343
AC108749.1	INH	0.00394819584052842	0.0824310726137246	0.0784828767731962
AC011474.1	INH	0.150968925206361	0.22943456851959	0.0784656433132282
LY96	INH	0	0.0784648038257484	0.0784648038257484
TBPL1	INH	0.142110200421514	0.220573505574589	0.0784633051530745
CD46	INH	0.498515984627818	0.576974762742484	0.0784587781146663
AC005740.5	INH	0.050029685659148	0.128486310077521	0.078456624418373
OMD	INH	0.136791142570545	0.215231725721691	0.0784405831511462
UPK1B	INH	0.0201306187970536	0.098567341573256	0.0784367227762024
ZSCAN30	INH	0.179849125153773	0.258278108411324	0.0784289832575513
DRAM2	INH	0.143442418814616	0.221859040997461	0.0784166221828445
RGPD2	INH	0.0242304245194047	0.102640275471164	0.0784098509517591
FCF1	INH	0.0805962646019521	0.158998099860743	0.0784018352587904
LINC02603	INH	0.0788036247987295	0.157201832161821	0.0783982073630915
SKIV2L	INH	0.0123373173973787	0.0907350574793538	0.0783977400819751
METTL17	INH	0.0372589303568515	0.115653925799324	0.0783949954424727
BRD3	INH	0.149453254542089	0.227835495785508	0.0783822412434194
FOPNL	INH	0.0364779615593285	0.114848899734988	0.0783709381756598
AC018643.1	INH	0.0347711118857196	0.113137729400105	0.0783666175143859
RRP15	INH	0.133503328217489	0.211839402560939	0.0783360743434501
WTIP	INH	0.0239508768729127	0.102286581898874	0.0783357050259609
LINC01409	INH	0.176708066950442	0.255028588976235	0.0783205220257925
GPR63	INH	0.0286137972292677	0.106933427550402	0.0783196303211343
CCAR1	INH	0.290140907923359	0.368458833240546	0.0783179253171871
GUK1	INH	0.0721242697916428	0.150432428704646	0.0783081589130037
NCKAP5L	INH	0.0868201116266418	0.165123428871823	0.0783033172451815
TNFAIP1	INH	0.0172641583628267	0.0955656085747831	0.0783014502119564
AP4M1	INH	0.0949757384043301	0.173240289423054	0.0782645510187235
TAF8	INH	0	0.0782609514484634	0.0782609514484634
SHROOM2	INH	0.051955158685633	0.130215712236094	0.0782605535504607
ZNF622	INH	0.0309209581009286	0.109170861070084	0.0782499029691552
RASGRP2	INH	0.0435589286934993	0.121795321644907	0.0782363929514079
SGPP1	INH	0.199549061255485	0.277778306890821	0.0782292456353364
TUBA1C	INH	0	0.078210779254848	0.078210779254848
YIPF7	INH	0.0364152279747883	0.114621939073159	0.0782067110983705
AC018628.2	INH	0.00357584841059945	0.0817771962044783	0.0782013477938789
AC053527.2	INH	0.170200470775907	0.248398314272581	0.078197843496674
PILRA	INH	0.0769207034330142	0.155110678796147	0.0781899753631325
C3orf33	INH	0.0853992617601037	0.16356717758844	0.0781679158283362
DLGAP1-AS1	INH	0.0881322187033251	0.166296378331599	0.0781641596282736
ATP2B3	INH	0.212343335202641	0.290507263420516	0.0781639282178754
LINC01412	INH	0	0.0781609024209599	0.0781609024209599
PLCG1	INH	0.179472338396022	0.257618926938959	0.0781465885429368
AC005523.2	INH	0.117351270474212	0.195488458636471	0.078137188162259
SEC61G	INH	0.0095595937261183	0.0876492419367473	0.078089648210629
AL391840.3	INH	0.0253547554806085	0.103412786161405	0.0780580306807964
PFKL	INH	0.0746004660274466	0.152642060752308	0.0780415947248613
PRR26	INH	0.110238623348858	0.188238147770671	0.077999524421813
DNMT3B	INH	0.0444345498799076	0.122432400096978	0.0779978502170705
CHST12	INH	0.0797127090053475	0.157701375388513	0.0779886663831659
SFRP2	INH	0.0185816866630662	0.0965676587058579	0.0779859720427917
QRFPR	INH	0.00215136748099478	0.0801361812742465	0.0779848137932517
EDRF1-AS1	INH	0.0764591984046267	0.154441766409173	0.0779825680045459
RPL41	INH	0.043466798837671	0.121444007343731	0.0779772085060597
TERF2	INH	0.245950206798221	0.323923971964728	0.0779737651665073
RNF123	INH	0.0358647810713185	0.113832795151402	0.0779680140800833
FAM161A	INH	0.0607968240069112	0.138764735999056	0.0779679119921452
RUNX1	INH	0.0554463382693203	0.133410605889965	0.0779642676206445
LRRC8A	INH	0.0955953521563456	0.173548993176288	0.0779536410199423
AC009142.1	INH	0.04429649519824	0.122239004658754	0.0779425094605142
MTMR2	INH	0.155225351229312	0.23316025332101	0.0779349020916981
MRPS30	INH	0.0698053630374062	0.147735763513813	0.0779304004764069
SYCP2L	INH	0.172234025238077	0.25016249234329	0.0779284671052132
GPC5-AS1	INH	0	0.0779195339087225	0.0779195339087225
GET3	INH	0.0644971236031406	0.14241623352019	0.0779191099170498
ARMCX5-GPRASP2	INH	0.295678547430118	0.373593051623397	0.0779145041932794
MAPK6	INH	0.314420961832311	0.392329008032935	0.0779080462006244
KATNB1	INH	0.124061721504756	0.20196759159076	0.0779058700860033
ZDHHC2	INH	0.105554573641358	0.183456662478777	0.077902088837419
C2orf72	INH	0.109482786556372	0.187382445676087	0.0778996591197156
AC104316.1	INH	0.119057432632003	0.196947363239121	0.0778899306071185
NOL11	INH	0.0508211259869497	0.128702701456304	0.077881575469354
HIP1	INH	0.123191119712828	0.20106511186761	0.0778739921547825
SLC35E2B	INH	0.112386491497805	0.190258993158605	0.0778725016608
PGGT1B	INH	0.0690974332074444	0.14696747592363	0.0778700427161855
TMEM126A	INH	0.078643613025229	0.156509204716941	0.0778655916917124
LINC00866	INH	0.0777551158139313	0.155620027878752	0.0778649120648203
AL358154.1	INH	0.065027517164426	0.14288642570462	0.077858908540194
GXYLT2	INH	0.0299997062207339	0.107851853981419	0.0778521477606854
ADGRA1	INH	0.129746129519881	0.207578035145947	0.0778319056260658
AC040168.1	INH	0.227438059062635	0.305254454149165	0.07781639508653
REC8	INH	0.03346754671323	0.111280651125671	0.0778131044124408
VAMP7	INH	0.0839855952143756	0.161795917374238	0.077810322159862
RGL4	INH	0.0254650870123351	0.103267602727299	0.0778025157149639
LRP3	INH	0.0456405999385909	0.123428190269039	0.0777875903304478
AL360227.1	INH	0.0244560621802406	0.102240455583472	0.0777843934032318
SYCE2	INH	0.0278404413759465	0.105621569023656	0.077781127647709
CCDC43	INH	0.0351735145583651	0.112939241713859	0.0777657271554942
ZNF770	INH	0.174940828188257	0.252703932190375	0.0777631040021173
TALDO1	INH	0.105816935495544	0.183578298855938	0.0777613633603941
PPIE	INH	0.0979520675993211	0.175711646982748	0.0777595793834266
NR4A3	INH	0.0168988286714354	0.0946489213720431	0.0777500927006077
TCP1	INH	0.171290733385389	0.24903999902572	0.077749265640331
SLC26A8	INH	0.0711279445784042	0.148876540138822	0.0777485955604176
LINC01503	INH	0.0195965267302484	0.0973403892352032	0.0777438625049548
MAPKAPK5-AS1	INH	0.0391775198228704	0.11691851439879	0.07774099457592
RFPL1	INH	0.00886734593288555	0.0865995839083488	0.0777322379754632
PHB2	INH	0.0973887885883984	0.175117250811848	0.0777284622234491
CLEC11A	INH	0.0491050027183626	0.126832839143342	0.077727836424979
AC110285.2	INH	0.00860652798440183	0.0863341682100837	0.0777276402256819
AL031280.1	INH	0.0622362565082734	0.139963297844747	0.0777270413364733
C8orf76	INH	0.0662701275561905	0.143969361050505	0.0776992334943145
HID1	INH	0.0669143563405759	0.144594574562151	0.0776802182215753
ZBTB26	INH	0.0216222167852806	0.0993001032065742	0.0776778864212936
DOT1L	INH	0.0391025430993839	0.116752368694969	0.0776498255955853
IGSF9B	INH	0.227317646013783	0.30495863079733	0.0776409847835472
ZNF18	INH	0.0175953763762973	0.0952138424690595	0.0776184660927622
ATIC	INH	0.0536301289810723	0.131245051245707	0.0776149222646343
PECR	INH	0.0816201376430169	0.159233948083632	0.0776138104406149
AMER2	INH	0.220118146308345	0.297710170633263	0.0775920243249182
PRICKLE2-AS3	INH	0.132575699447862	0.21016107415025	0.0775853747023885
VPS26C	INH	0.1251429459911	0.202718812002605	0.0775758660115045
LINC00205	INH	0.0456121824724166	0.123187645918178	0.0775754634457613
TRIM46	INH	0.0451221914765534	0.12269584910298	0.0775736576264267
CCDC39	INH	0.134118212154734	0.211691192806945	0.0775729806522117
UNC5B	INH	0.0281595298321132	0.105706642006435	0.0775471121743218
DDX19A	INH	0.190955989917912	0.268502962688737	0.0775469727708249
SLC35B1	INH	0.0681050629215332	0.145634506628368	0.0775294437068345
MLEC	INH	0.131851431735392	0.209368997549701	0.0775175658143088
LINC00907	INH	0.0574672799597691	0.134980846587672	0.0775135666279027
GSR	INH	0.176035375492873	0.253544684015366	0.0775093085224939
AC016597.1	INH	0.0776680252122139	0.155170642741309	0.0775026175290953
POP1	INH	0.0794751956192909	0.156972042566443	0.0774968469471522
YJU2	INH	0.0208268737764062	0.098314227939488	0.0774873541630818
MAPK11	INH	0.0167840010472222	0.0942641822706216	0.0774801812233993
KLHL35	INH	0.0461121807831338	0.123584224208843	0.0774720434257088
EOGT	INH	0.0544783599375401	0.131948695659004	0.0774703357214635
HMGCL	INH	0.0367332159194785	0.114200702343452	0.0774674864239733
EAF2	INH	0.0160334782630655	0.0935008744525951	0.0774673961895296
MRPL45	INH	0.0847307671468598	0.162185083797899	0.0774543166510393
CHRM1	INH	0.0511918697449325	0.128642113781377	0.0774502440364446
GYS2	INH	0.0293475674683566	0.106793877139317	0.0774463096709605
SLC25A23	INH	0.175412329475394	0.252848146778439	0.0774358173030445
ZNF385A	INH	0.135737960195956	0.213173577374748	0.0774356171787916
OCRL	INH	0.179430149382206	0.256864857483122	0.0774347081009163
NGEF	INH	0.0503211808577867	0.127750008024157	0.0774288271663702
ZFC3H1	INH	0.302297505009873	0.379725712432521	0.0774282074226486
LANCL2	INH	0.207485615788228	0.284906350411733	0.0774207346235049
AC011815.2	INH	0.030595703421029	0.108009562300751	0.0774138588797222
ZXDC	INH	0.180537946163578	0.257948191904235	0.077410245740657
TBL3	INH	0	0.0773933707210582	0.0773933707210582
KIAA0753	INH	0.0834190391014304	0.160802959512558	0.0773839204111275
AC012063.1	INH	0.0374551893360092	0.114838027563644	0.0773828382276348
FAM102B	INH	0.287533132960708	0.36490826962391	0.0773751366632024
SNCAIP	INH	0.0691508328064182	0.14652506224253	0.0773742294361118
POLD2	INH	0.0490452539962236	0.126414503257721	0.0773692492614972
GLRA3	INH	0.0145085561228773	0.0918757968993643	0.077367240776487
AGK	INH	0.181700390079878	0.259055020947792	0.0773546308679147
AC013391.2	INH	0.0315177403506722	0.108869585107352	0.0773518447566797
SPAG8	INH	0.0104603116983499	0.0878031720447795	0.0773428603464296
CWC22	INH	0.163336261448822	0.240679058635913	0.077342797187091
MRPL32	INH	0.076722034997868	0.154057636585379	0.0773356015875112
CD300LF	INH	0.0183847454695291	0.0957102765563358	0.0773255310868067
TRIM14	INH	0.0359509087357917	0.113275025781344	0.077324117045552
DISP1	INH	0.0940888294447823	0.171392405866262	0.0773035764214798
CDKL1	INH	0.247630314899601	0.324929686188988	0.0772993712893865
POLI	INH	0.103054523541489	0.180353786120717	0.0772992625792278
EEF1E1	INH	0.0776041012671807	0.154891028609041	0.0772869273418607
TMEM120A	INH	0.0586407254215726	0.13592546766325	0.0772847422416772
AJ011931.2	INH	0.00707977290601793	0.0843567335097884	0.0772769606037705
C10orf90	INH	0.0345192559191427	0.111794618793529	0.0772753628743864
ZFPM1	INH	0.16336460538781	0.240621459824747	0.0772568544369366
AC079142.1	INH	0.169154658778059	0.246407328887892	0.077252670109833
AC137770.1	INH	0.0311076558373967	0.108332757251208	0.0772251014138112
DISP3	INH	0.0522146383851842	0.129429451857403	0.0772148134722187
IGLON5	INH	0.113805587194015	0.191015249712815	0.0772096625187995
NCKIPSD	INH	0.142654420731389	0.219858196321152	0.077203775589763
PRKACA	INH	0.372520899262466	0.449719624192229	0.077198724929763
CTDSP2	INH	0.0269504239366432	0.104148714076355	0.0771982901397114
EEF1B2	INH	0.0330559949945919	0.110252620003664	0.0771966250090716
HRAS	INH	0.0787071796556747	0.155882021852181	0.0771748421965066
TCTN3	INH	0.0524661727526429	0.129638477095866	0.0771723043432228
NRG4	INH	0.116971560815106	0.194142645338426	0.0771710845233198
AC133550.3	INH	0.0379654099944183	0.115128268777803	0.0771628587833848
PLAGL2	INH	0	0.0771563622299675	0.0771563622299675
NOMO1	INH	0.068417985184587	0.145553048676511	0.0771350634919245
TVP23A	INH	0.229706899123801	0.306839651001084	0.0771327518772836
ZNF268	INH	0.0437712380763521	0.120874997121976	0.0771037590456241
MDH1B	INH	0.0180891630628906	0.0951744466781784	0.0770852836152879
CXorf56	INH	0.0522066223273508	0.129278121518779	0.0770714991914281
TTC9C	INH	0.0877457836687009	0.164801621538942	0.0770558378702414
TRAPPC5	INH	0.0211871046107483	0.0982410035536673	0.077053898942919
EXOC7	INH	0.163844516594307	0.24089163238547	0.0770471157911634
DDX27	INH	0.0249487426261182	0.10199424847478	0.0770455058486614
MORC2-AS1	INH	0.0333933680540795	0.110433061419312	0.0770396933652324
NAGPA	INH	0.0829924413119796	0.160030800244026	0.0770383589320462
BAIAP2-DT	INH	0.0220754102366986	0.099090318889916	0.0770149086532174
RFNG	INH	0.0222334709202274	0.0992378152344421	0.0770043443142147
MANBAL	INH	0.0158405506654404	0.0928325885050753	0.0769920378396349
PPM1K-DT	INH	0.0538053645031152	0.130792373721194	0.0769870092180786
GPR83	INH	0.00615215261779773	0.0831294309186157	0.076977278300818
CPT1A	INH	0.0208927077869288	0.0978644866440545	0.0769717788571258
LINC01006	INH	0.0455884118977399	0.122548414495522	0.0769600025977819
SNRNP40	INH	0.079510400055193	0.156462451406569	0.0769520513513765
AL390242.1	INH	0.102689208593628	0.179632437991871	0.0769432293982431
HIKESHI	INH	0.190153300529194	0.267094359818159	0.0769410592889649
ACBD3	INH	0.19302737080392	0.26996421326509	0.0769368424611699
SYNDIG1L	INH	0.0134724985172424	0.0903957566608041	0.0769232581435617
AC079226.2	INH	0.125233444049574	0.202153413940979	0.0769199698914054
ACTR3B	INH	0.180306119446913	0.257219587788417	0.0769134683415045
RPRD1B	INH	0.152506384764152	0.229413269687809	0.0769068849236575
MTIF3	INH	0.198397683708926	0.275304219778171	0.0769065360692452
IFT57	INH	0.116604980536783	0.193506893839129	0.0769019133023455
POLE3	INH	0.0456455558932289	0.122538635770265	0.0768930798770361
ACP6	INH	0.0575527892074474	0.13444231064222	0.0768895214347723
ANKMY1	INH	0.119558407275587	0.196443018817145	0.0768846115415588
AC073333.1	INH	0.0765325946331906	0.153409115586588	0.0768765209533974
PPP1R1C	INH	0.057777239318963	0.134652531682859	0.0768752923638956
TBCE	INH	0.138029340021398	0.214902012230463	0.0768726722090651
WWC1	INH	0.0628433121376389	0.139709532675781	0.0768662205381418
HCFC1	INH	0.0381124409195241	0.114976854814813	0.0768644138952889
PLCXD1	INH	0.0365935320932803	0.113441667010444	0.0768481349171634
ARPC1A	INH	0.173793869954904	0.250638228734907	0.0768443587800029
C9orf147	INH	0.0337051040496792	0.110545393383954	0.076840289334275
COPE	INH	0.149545858453397	0.226378745476392	0.0768328870229947
AC009139.2	INH	0.0294167658999261	0.10623922053514	0.0768224546352136
THAP12	INH	0.149885171107381	0.226702549813753	0.0768173787063722
GMPR2	INH	0.0389406280481097	0.115756282989414	0.076815654941304
Z94721.1	INH	0.0711228248640229	0.147934905265675	0.0768120804016521
NARF	INH	0.218536114211952	0.295347097661346	0.0768109834493937
ZNF383	INH	0.0691767377342403	0.145968078878275	0.0767913411440345
MRVI1	INH	0.0393589189672978	0.116127674710616	0.0767687557433178
RXRB	INH	0.03009157615504	0.10686026050839	0.0767686843533503
EGLN3	INH	0.0749929973537172	0.151754249348181	0.0767612519944638
AL020996.1	INH	0	0.0767453965757581	0.0767453965757581
CZIB	INH	0.0553371681981132	0.132068213077956	0.0767310448798427
AC106729.1	INH	0.0696072343817363	0.146330622509818	0.0767233881280816
FSD2	INH	0.106653991699373	0.183374602233197	0.0767206105338247
AC097662.1	INH	0.0553417457976801	0.132060380466025	0.076718634668345
ZNF347	INH	0.0985206885638209	0.175232008160065	0.0767113195962437
RNF44	INH	0.0612969675492809	0.137998297696829	0.0767013301475483
LIPC	INH	0.0123691515228209	0.0890655923518191	0.0766964408289982
FAU	INH	0.0268794063226468	0.103529268250874	0.0766498619282276
PDCD2	INH	0.116279059891125	0.192919058361754	0.0766399984706291
RHOQ	INH	0.230739661985188	0.30737103488714	0.0766313729019515
TRIM69	INH	0.0791281311280564	0.155755672871715	0.0766275417436589
LONP1	INH	0.149854366352239	0.226478216244583	0.0766238498923437
RNFT1	INH	0.0819617966778834	0.158577597648936	0.0766158009710527
DMAC2L	INH	0.108361805114986	0.184973479845431	0.0766116747304452
AC078923.1	INH	0.00904701281438101	0.0856584816602667	0.0766114688458857
SERHL2	INH	0.0770370286295418	0.153609404365602	0.0765723757360607
AC025887.2	INH	0.0864292470402512	0.162993054228307	0.0765638071880559
TSC22D3	INH	0.0944973735996578	0.171056284384163	0.0765589107845047
PPP1R3E	INH	0.220161368711522	0.296717207652026	0.0765558389405039
MICALL2	INH	0.0580993054864829	0.134636951249223	0.0765376457627401
INSIG2	INH	0.103621561359634	0.180155128931312	0.0765335675716786
LINC01004	INH	0.153808336899837	0.230330066823063	0.076521729923226
PRDX4	INH	0.0167535541557498	0.0932683165239474	0.0765147623681976
CCDC117	INH	0.0645820299450406	0.141089611346114	0.0765075814010732
FBXL15	INH	0.0623034573691983	0.138806548553135	0.0765030911839368
PC	INH	0.100541838355463	0.177043493116546	0.076501654761083
ZBED9	INH	0.022824293389803	0.0993126870215682	0.0764883936317652
PLAAT1	INH	0.0311997280210423	0.107687992961263	0.0764882649402212
SRSF2	INH	0.160315429216301	0.23680067141063	0.0764852421943292
PM20D1	INH	0.092687806638009	0.169167892811813	0.0764800861738036
CHST10	INH	0.0301644691359263	0.106605851743623	0.0764413826076967
GTF3C3	INH	0.121260205593427	0.197672468176884	0.0764122625834566
AL354824.1	INH	0.0413616631159147	0.117767310797031	0.076405647681116
ABRAXAS1	INH	0.0535949264630141	0.129993603391431	0.076398676928417
LSM1	INH	0.0215463965952953	0.0979358860128881	0.0763894894175928
FIBP	INH	0.139287974387591	0.215676626732088	0.0763886523444966
ARHGAP24	INH	0.0963764696288505	0.17275956329387	0.0763830936650193
MRPS31	INH	0.300309080769878	0.376688581077377	0.0763795003074988
MORC2	INH	0.0479306361124095	0.124299363963456	0.0763687278510463
DIS3L	INH	0.113348651882643	0.189713065073299	0.0763644131906556
ADNP2	INH	0.120671605314422	0.197033111915857	0.0763615066014352
AP001439.1	INH	0.151784437112111	0.228129231943292	0.0763447948311811
KIF6	INH	0.0543465754676166	0.130671555782777	0.0763249803151603
EIF3F	INH	0.117615863340925	0.193939647872991	0.0763237845320656
AL355613.1	INH	0.00579251819201135	0.0821136613446814	0.07632114315267
BX842570.1	INH	0.069105293041803	0.145412640722377	0.0763073476805738
COMMD9	INH	0.0574024466891872	0.13370433089144	0.0763018842022532
KBTBD2	INH	0.10500629896081	0.181307569980158	0.0763012710193483
RAB30-DT	INH	0.237482181026671	0.313759491604431	0.0762773105777599
ULK3	INH	0.115525716734596	0.191801326878708	0.0762756101441111
TCTN2	INH	0.0582925512980602	0.134564205416213	0.0762716541181526
FICD	INH	0.00788682234915776	0.084148679378955	0.0762618570297973
HCG18	INH	0.21621639569551	0.292473998301591	0.0762576026060806
AKIP1	INH	0.0868114581272469	0.163065774861141	0.0762543167338945
DUXB	INH	0.0475324157725304	0.123779373290042	0.0762469575175121
SZT2	INH	0.129906128852768	0.206146610470821	0.0762404816180536
AP000892.1	INH	0.266925771665715	0.343157022163841	0.0762312504981262
NF2	INH	0.215891717730117	0.292110847350844	0.076219129620727
TUBG1	INH	0.00888468834712277	0.0851034042942023	0.0762187159470795
NAV2-AS3	INH	0.100272924950113	0.176462338959715	0.0761894140096019
MTFR1L	INH	0.0835998283360845	0.159755851784395	0.0761560234483103
NEB	INH	0.0307165349128764	0.106867330749203	0.076150795836327
WDR92	INH	0.103066743420536	0.179214300104937	0.0761475566844006
PDIA2	INH	0.0716403339987388	0.147776965465532	0.0761366314667935
MFSD13A	INH	0.070514617929639	0.146644850043657	0.0761302321140183
LINC01828	INH	0.0101903070629851	0.0863140707343196	0.0761237636713345
ACSS2	INH	0.13197250280255	0.208077964172722	0.0761054613701711
AC019117.2	INH	0	0.0761044959189159	0.0761044959189159
CALCOCO1	INH	0.318244379404848	0.394348532182369	0.0761041527775209
CARD14	INH	0.0446955704236393	0.120798532908352	0.0761029624847128
IFRD1	INH	0.223563059336166	0.29965155353079	0.0760884941946243
DLGAP1-AS2	INH	0.0647355680866095	0.140823304849255	0.0760877367626458
PET117	INH	0.0259270974676536	0.101974673076938	0.0760475756092839
GDE1	INH	0.0785089062741118	0.154554065778113	0.076045159504001
STXBP3	INH	0.155146247614215	0.231168772499608	0.0760225248853922
BANP	INH	0.106025506039312	0.182036323869069	0.0760108178297573
SAP30BP	INH	0.119187882233913	0.195196805201797	0.0760089229678841
ZSCAN21	INH	0.0587525841844235	0.134752279681266	0.075999695496842
GYG1	INH	0.0612649724842249	0.137254179870153	0.0759892073859285
FASTKD2	INH	0.233186093753431	0.309173001328596	0.0759869075751651
TOX4	INH	0.115126938523684	0.19111042814113	0.0759834896174457
ANKRD13B	INH	0.0101406965222787	0.0861129611376031	0.0759722646153244
CA2	INH	0.0411283198889723	0.117091117865193	0.075962797976221
FAM66B	INH	0.0388403001474611	0.114800667303946	0.0759603671564849
IFFO1	INH	0.0917925331447208	0.167743665050724	0.0759511319060032
FAHD2A	INH	0.0992433573121824	0.175192629270514	0.0759492719583315
TRDMT1	INH	0.134319022507897	0.210260838876435	0.0759418163685381
GPR22	INH	0.142368300035069	0.218305980391109	0.0759376803560394
NOX5	INH	0.0199378098795651	0.0958702169065338	0.0759324070269688
ZNF551	INH	0.155986286661446	0.231917342473576	0.0759310558121297
AL022069.1	INH	0.0376346240715285	0.113544512657438	0.0759098885859092
ZNF7	INH	0.15857406876951	0.234454355763236	0.0758802869937257
AC103739.2	INH	0.0580533276808586	0.133920034191562	0.0758667065107037
LYG2	INH	0.142404967225805	0.218258919839988	0.075853952614183
DBF4B	INH	0.0991837552108134	0.175030092600173	0.0758463373893598
FADS3	INH	0.04366475433062	0.11950156688415	0.0758368125535296
TLE2	INH	0.104985562919049	0.180810680925466	0.0758251180064176
SRCAP	INH	0.0328710402778501	0.108691098524966	0.0758200582471163
COX18	INH	0.0755050949675668	0.151315118872702	0.0758100239051351
ZNF652	INH	0.344478876925577	0.420286077354939	0.0758072004293617
C16orf46	INH	0.0590628509025396	0.134869605701173	0.0758067547986337
LRIF1	INH	0.139835173343391	0.215636637579962	0.0758014642365708
FKRP	INH	0.0379328416898006	0.113723459471398	0.075790617781597
AF064866.1	INH	0.0369039016212683	0.11267725465869	0.0757733530374222
CEP295	INH	0.254169791678903	0.329935883718868	0.0757660920399652
SNHG6	INH	0.0390120508762152	0.114774914565739	0.0757628636895234
CCT7	INH	0.175846223923613	0.251598399823553	0.0757521758999403
ZNF655	INH	0.234073842583398	0.309807351828348	0.0757335092449503
LACTB	INH	0.129606280892464	0.205339102155529	0.0757328212630647
TNXB	INH	0.133722999363378	0.209453230117192	0.0757302307538142
PPARGC1B	INH	0.1846808050299	0.260407583812202	0.0757267787823025
AP1M1	INH	0.161411494261302	0.237134693705427	0.0757231994441245
SHLD1	INH	0.0498321502357484	0.125547204496757	0.0757150542610089
CORO2A	INH	0.0851729541999087	0.160885554575989	0.0757126003760798
MAN2C1	INH	0.0815128603380537	0.157222891547132	0.0757100312090784
ACADSB	INH	0.249498560879843	0.32520834237935	0.0757097814995066
RBAK	INH	0.0788005861763763	0.154507769180322	0.0757071830039461
TAPBP	INH	0.122184888330401	0.197885080712795	0.0757001923823939
KDM4C	INH	0.676911879764136	0.752611287558313	0.0756994077941773
NSMCE1	INH	0.0510782017849276	0.126772049974191	0.0756938481892637
RPL23A	INH	0.0603556308325628	0.136049044255171	0.0756934134226081
ZNF717	INH	0.24509570328017	0.320787161224847	0.075691457944677
EIF3L	INH	0.180153881188534	0.255833314178087	0.0756794329895529
AP000842.2	INH	0.221436412979748	0.297110667556103	0.0756742545763559
ACKR4	INH	0.226464351664809	0.302120316229269	0.0756559645644601
ZBBX	INH	0.00421266942549535	0.0798598505609388	0.0756471811354435
CHTOP	INH	0.0976156645872628	0.173253920157808	0.0756382555705454
SMPD4	INH	0.195719340460072	0.271352624977582	0.0756332845175107
ZDHHC3	INH	0.0858564029003524	0.161478863767075	0.0756224608667222
SGK3	INH	0.382320016263776	0.457933115954734	0.0756130996909581
TUBA8	INH	0.00981234727143789	0.0854226467102885	0.0756102994388506
SLC38A7	INH	0.0364973837709767	0.11209313612315	0.075595752352173
NNAT	INH	0.0879575286680139	0.163542427223005	0.0755848985549911
HECA	INH	0.082581416740292	0.158160371216377	0.0755789544760846
ALG6	INH	0.0825806697170818	0.15815613073816	0.0755754610210779
TAF7L	INH	0.0285688713445249	0.104132801220628	0.0755639298761028
ACOT11	INH	0.00799555643831917	0.0835589839022271	0.0755634274639079
PIDD1	INH	0.0213738775790905	0.0969286214432001	0.0755547438641095
MZF1-AS1	INH	0.00684355402095067	0.0823948912481285	0.0755513372271778
PEPD	INH	0.0417552896195808	0.117292658746504	0.0755373691269235
DFFA	INH	0.0799362226824991	0.155460956680562	0.0755247339980631
RASA2	INH	0.501266798507238	0.576788408584233	0.0755216100769948
MZT2A	INH	0.0265902659359875	0.102107301206298	0.0755170352703104
CCDC59	INH	0.190179048673378	0.265683912149238	0.0755048634758594
SETMAR	INH	0.0158958334908693	0.091400068242304	0.0755042347514347
ATP10B	INH	0.0957675337054238	0.171266901835515	0.0754993681300909
QTRT2	INH	0.0992043516139955	0.174698575804261	0.0754942241902659
ZNF678	INH	0.084988820857459	0.160482410614851	0.0754935897573923
AAGAB	INH	0.114240194634167	0.189732004802238	0.0754918101680708
TRIM58	INH	0.0280008303800947	0.103484149184938	0.0754833188048437
AC009961.1	INH	0.0631294014954322	0.138609929419173	0.075480527923741
PMM2	INH	0.100383302794536	0.175853692821619	0.0754703900270834
AC079465.1	INH	0.0588280458499897	0.134295627455138	0.0754675816051481
SALL2	INH	0.0478466179170321	0.123311678679097	0.0754650607620644
PEX7	INH	0.0506880475984091	0.126127167044932	0.0754391194465229
AC091564.5	INH	0.0527951724234154	0.128225038721275	0.0754298662978595
SYT13	INH	0.214076805711769	0.289506331281209	0.07542952556944
RARS2	INH	0.297824214348238	0.37325027517064	0.0754260608224027
NUDT9	INH	0.11219918244287	0.187611281658297	0.0754120992154267
AC011899.2	INH	0.0323241077356629	0.107710402163394	0.0753862944277315
TTC21A	INH	0.0901358799068245	0.165508863490464	0.0753729835836396
NAPA-AS1	INH	0.0461412399736114	0.121506115864067	0.0753648758904551
SERPINB6	INH	0.0986216116618395	0.173976698733807	0.0753550870719675
PSMA3-AS1	INH	0.0775091650250926	0.152863367814128	0.0753542027890354
AP3B1	INH	0.242125885221093	0.317451839608346	0.075325954387253
AC007277.1	INH	0	0.0753090060659084	0.0753090060659084
POLL	INH	0.0578175844512444	0.133111081204049	0.0752934967528043
MT-ND1	INH	0.0348523795584327	0.110145786907715	0.075293407349282
AZIN1-AS1	INH	0.256359724723867	0.331652049952131	0.0752923252282647
ANO6	INH	0.193953628433555	0.269244926752822	0.0752912983192672
FAM242F	INH	0	0.0752768386616881	0.0752768386616881
NBPF12	INH	0.0794009145819064	0.154677106328389	0.0752761917464827
ZNF550	INH	0	0.0752682154787704	0.0752682154787704
TFAP4	INH	0	0.075265552797748	0.075265552797748
RPL30	INH	0.0697025585282323	0.144963856706251	0.0752612981780189
GLDC	INH	0.0658163443263762	0.141061843240835	0.0752454989144587
GSTM2	INH	0.00665576844935675	0.0819001927192724	0.0752444242699157
BCL6	INH	0.0624041294218246	0.137648361194912	0.0752442317730871
CYB561A3	INH	0	0.0752416676408633	0.0752416676408633
ACAA1	INH	0.0845159105907698	0.159744877583606	0.0752289669928357
PLBD2	INH	0.115495376566193	0.190674376276209	0.0751789997100155
FBXO7	INH	0.0962848013961788	0.171463749707137	0.075178948310958
RIPK1	INH	0.204174211469719	0.279351610610141	0.0751773991404223
ATP6V1E2	INH	0.0672187198775528	0.142389455462119	0.0751707355845658
AKR7A2	INH	0.0422634603500719	0.117434161858248	0.0751707015081762
MFSD12	INH	0.0859902493850853	0.161149157673363	0.075158908288278
GCSH	INH	0.221159659307841	0.296298566505963	0.0751389071981221
CLPB	INH	0.0709575561196802	0.146089006239108	0.0751314501194273
RPL8	INH	0.0182803939598142	0.0933924955842965	0.0751121016244823
UBR7	INH	0.0851044100864609	0.160212237175367	0.0751078270889057
SRGAP3-AS2	INH	0.0335452973695965	0.108646025352889	0.0751007279832921
INHA	INH	0.0213764006563808	0.0964753336769347	0.075098933020554
AC100763.1	INH	0.120328271090788	0.195422860165587	0.0750945890747997
ABCA1	INH	0.0594068472025517	0.134501195293607	0.0750943480910554
ARHGEF25	INH	0.0787591128798797	0.153843968755007	0.0750848558751273
WSCD1	INH	0.0224799168758544	0.0975601048111103	0.0750801879352559
AP002748.6	INH	0.132230487608236	0.207305595402622	0.075075107794386
NSFL1C	INH	0.139748176630181	0.214822838259071	0.0750746616288899
MRS2	INH	0.252373160756161	0.327447173755169	0.0750740129990082
WDR45	INH	0.0724333678504374	0.147506032972556	0.0750726651221188
GUSB	INH	0.0429927652893554	0.118059800154741	0.0750670348653855
AP001092.1	INH	0.106501335937547	0.181565868612515	0.0750645326749682
AC092944.1	INH	0.0996617028332621	0.174723786480929	0.0750620836476671
CWC25	INH	0.0343160746465733	0.109373539858402	0.0750574652118287
AGBL1	INH	0.0379605540376291	0.113013023243505	0.0750524692058758
SYCP3	INH	0.0761802107459943	0.151224755446535	0.0750445447005406
RHBDL1	INH	0.117798602773399	0.192843116109322	0.0750445133359231
NHSL2	INH	0.0793923948796906	0.154422473988655	0.0750300791089648
LINC01362	INH	0.0107593677957904	0.085788922181805	0.0750295543860146
COQ7	INH	0.0753779589376885	0.150396379160121	0.075018420222432
USP16	INH	0.167746750470195	0.24274698699564	0.0750002365254451
OXSR1	INH	0.169414324598328	0.244413025210906	0.0749987006125777
SPNS1	INH	0.0474315950559507	0.122412535869326	0.0749809408133751
ERVW-1	INH	0.0398761927082226	0.114856905046963	0.0749807123387408
RBM42	INH	0.00189432953528834	0.0768691426799044	0.074974813144616
ELF1	INH	0.0334993610550837	0.108474157515187	0.0749747964601031
AC024996.1	INH	0.127025645934125	0.201980150995078	0.0749545050609531
IPO11	INH	0.151450977262158	0.226403550913845	0.0749525736516877
RBKS	INH	0.255926760531787	0.330862630322875	0.0749358697910882
ELOC	INH	0.0642273852716794	0.139158185398636	0.0749308001269562
USP7	INH	0.209250971178874	0.284166305467391	0.0749153342885173
KIFC3	INH	0.0548258703490762	0.129739677492279	0.0749138071432027
AKT1S1	INH	0.0124804338576197	0.0873840357353285	0.0749036018777088
ELOVL5	INH	0.156142356325537	0.23104400855698	0.0749016522314437
CCDC138	INH	0.203365574829831	0.278250038233629	0.0748844634037976
MED30	INH	0.0460776616644985	0.120950177138759	0.0748725154742603
SMIM20	INH	0.0384683656975412	0.113339893633196	0.074871527935655
ALG8	INH	0.150517513629565	0.225380109954332	0.0748625963247671
AC117383.1	INH	0.0905242908904777	0.16535579885772	0.0748315079672424
CEP95	INH	0.298941472932269	0.37376378022199	0.0748223072897211
AC097448.1	INH	0.0786478696551805	0.153469897271135	0.0748220276159543
PHF20	INH	0.280827889371955	0.355648136460811	0.0748202470888561
CLPTM1	INH	0.210522895557901	0.285324388699655	0.0748014931417541
CNOT8	INH	0.0657453325605163	0.140546507804982	0.0748011752444654
BRD8	INH	0.296172282272021	0.370966459514497	0.0747941772424768
SSPN	INH	0.05045289844977	0.125245912422252	0.0747930139724819
FNDC10	INH	0.00841861607102472	0.0832115350317683	0.0747929189607436
ZNF433-AS1	INH	0.0480614474995877	0.122832651326481	0.0747712038268932
TM6SF2	INH	0.00482500224347312	0.0795959672236978	0.0747709649802246
RAI1	INH	0.2717813461412	0.346546665522429	0.0747653193812298
MFAP3L	INH	0.0911041020431776	0.165860855185966	0.0747567531427888
PRKCQ	INH	0.0269601172262559	0.101713207412669	0.0747530901864134
GID4	INH	0.0351616623504491	0.109895546782097	0.074733884431648
ADCK1	INH	0.0914929214942257	0.166224537842553	0.0747316163483274
WDR35	INH	0.0604091468630144	0.135135689592316	0.0747265427293018
ZFX	INH	0.167863668158049	0.242587864115906	0.0747241959578574
SNRNP48	INH	0.0295117331618525	0.10423120758247	0.0747194744206172
PI4K2B	INH	0.0808813679954639	0.155587616270238	0.0747062482747744
AL121908.1	INH	0.109951846633574	0.184649524594378	0.0746976779608043
DCAF6	INH	0.343569479846653	0.418264233232666	0.0746947533860121
PCYOX1	INH	0.258624800554271	0.333317012464408	0.074692211910137
MAL2-AS1	INH	0.00378710116601754	0.0784753881611216	0.074688286995104
MSANTD2	INH	0.0792635857154327	0.153949605361972	0.0746860196465393
RHOBTB1	INH	0.0451637593716033	0.119836227528328	0.0746724681567251
ANP32E	INH	0.140128650458493	0.214777741784471	0.0746490913259779
LINC00672	INH	0.061002858836096	0.135633332726477	0.074630473890381
NOTUM	INH	0.037147614099167	0.111768345593266	0.0746207314940989
UBE2J2	INH	0.112003898117205	0.186617368202316	0.074613470085111
MED14	INH	0.216025487204303	0.290614751723156	0.0745892645188533
AL162718.1	INH	0.0208317617027618	0.0954202182159106	0.0745884565131488
HULC	INH	0.334295894425713	0.408884198254802	0.0745883038290893
AL157911.1	INH	0.0725002109222186	0.147075878538609	0.0745756676163904
SMPDL3A	INH	0.0442727023933484	0.118847473544044	0.0745747711506953
PRKRA	INH	0.199179324745475	0.273741234994692	0.0745619102492171
COX15	INH	0.0828579596764009	0.157414949299691	0.0745569896232899
FUZ	INH	0	0.0745483240579511	0.0745483240579511
AC109587.1	INH	0.115719974544073	0.190263966472151	0.0745439919280781
AF129075.3	INH	0.0128976715772647	0.0874397251915461	0.0745420536142814
SACS	INH	0.504876072188826	0.579415354107488	0.0745392819186628
SNX19	INH	0.159962295753095	0.234487254896656	0.074524959143561
GPR18	INH	0.0903715764324462	0.164889173780737	0.0745175973482907
TMEM91	INH	0.215654848186275	0.290171373899426	0.0745165257131519
ZMAT2	INH	0.0236665981251145	0.098178604168359	0.0745120060432445
AC008464.1	INH	0.0496649030137305	0.124176539312421	0.0745116362986903
STARD4	INH	0.0730480806763532	0.147539127287103	0.0744910466107498
HEATR5A	INH	0.170348522252764	0.244833973663266	0.0744854514105014
FAM13A-AS1	INH	0.0691314456847302	0.143598673129019	0.0744672274442889
POU6F1	INH	0.17069483990516	0.245157509336666	0.0744626694315064
MCM3AP-AS1	INH	0.155254946818108	0.229715459498243	0.0744605126801352
KYAT3	INH	0.160370238463135	0.234828511732282	0.0744582732691468
LINC01089	INH	0.0471283266183306	0.121571680399557	0.0744433537812267
AC073046.3	INH	0.120415041904515	0.194854325834992	0.0744392839304774
APOE	INH	0.0251544560384729	0.0995922395015029	0.0744377834630299
ARFGAP3	INH	0.158868454465073	0.233302383489572	0.0744339290244994
PAM16	INH	0.0257191140128743	0.100146565019602	0.074427451006728
NKAP	INH	0.0852706286566557	0.159697402440106	0.0744267737834504
CEMIP2	INH	0.0520999594411254	0.126526405195732	0.0744264457546063
NDUFAF4	INH	0.072497808354584	0.146916839834051	0.0744190314794672
NPIPB5	INH	0.0229299023923861	0.0973479315331645	0.0744180291407784
ODR4	INH	0.148080945604039	0.222498193006463	0.0744172474024237
ILRUN	INH	0.29770921897289	0.372119183664451	0.0744099646915611
ZNF514	INH	0.0389002216922402	0.113299624206353	0.0743994025141123
RBCK1	INH	0.0640732325806994	0.138449751930941	0.0743765193502418
HIST3H2A	INH	0.0303535962724689	0.104729305361274	0.0743757090888056
MIR3659HG	INH	0.0186954348968843	0.0930666305850936	0.0743711956882094
YAF2	INH	0.391425188063669	0.465793282972122	0.0743680949084526
IER2	INH	0.0404891278110423	0.114854121065958	0.0743649932549157
PPCDC	INH	0.0764362004256988	0.150784513397381	0.0743483129716827
PHF12	INH	0.12402902613958	0.198370472548121	0.0743414464085409
LRIG2	INH	0.214199615789519	0.288539476940866	0.0743398611513478
PNPT1	INH	0.248702804701213	0.32302389959192	0.0743210948907067
SLC25A24	INH	0.0109971591551663	0.0853176208366003	0.074320461681434
STXBP4	INH	0.128892249435072	0.203191869577992	0.0742996201429195
GIHCG	INH	0.140396768898247	0.214694166548309	0.074297397650062
CHMP7	INH	0.0412391462893276	0.1155354182889	0.0742962719995724
ABCC1	INH	0.192104252778645	0.26638598094737	0.0742817281687245
AC021752.1	INH	0.0935618885554455	0.167822617421259	0.0742607288658134
COX6C	INH	0.0517572544669254	0.126016944786092	0.0742596903191666
RPN1	INH	0.0805331743330498	0.154792701034412	0.0742595267013623
AL121933.2	INH	0.00473579361178229	0.078970064202053	0.0742342705902708
FAM76B	INH	0.0783586655745897	0.15259086277664	0.0742321972020502
STX2	INH	0.0499294194109544	0.12415527459866	0.0742258551877057
RSRC2	INH	0.352770191361061	0.426978038668794	0.0742078473077329
AC018511.2	INH	0.0621440005410256	0.136344135356387	0.0742001348153609
AC110760.2	INH	0.0275142492283817	0.101700444956887	0.0741861957285053
AC009134.1	INH	0.0339301908654177	0.108110123176636	0.0741799323112183
RPP21	INH	0.0373176243701245	0.111481408102213	0.0741637837320881
NLGN2	INH	0.166194826728843	0.240354001667131	0.0741591749382884
CTSK	INH	0.0251433965624968	0.0992916356051431	0.0741482390426463
CYP3A7	INH	0.219866860327877	0.294013497992547	0.0741466376646701
AC006112.1	INH	0.0366773285732611	0.110819460558738	0.0741421319854767
DESI2	INH	0.144642297854278	0.218781891462432	0.0741395936081543
LYAR	INH	0.0136655132773462	0.0878029045021166	0.0741373912247704
DONSON	INH	0.143020936536291	0.217155383347369	0.0741344468110778
GALNT16	INH	0.126745383685685	0.200874605448087	0.0741292217624021
SEMA6B	INH	0.144975074942146	0.219102714034035	0.074127639091889
NUP50	INH	0.113666074783865	0.18779060664717	0.0741245318633051
SPATA21	INH	0.0153231008143291	0.0894360251917695	0.0741129243774404
PRKAB2	INH	0.122303525978647	0.196409750874391	0.0741062248957437
ZC3H4	INH	0.0871611601435717	0.16126469195334	0.0741035318097684
ATP5MPL	INH	0.060580163815819	0.134677819053475	0.0740976552376558
AC113386.1	INH	0.0329462899643325	0.107034280833159	0.0740879908688268
PLEKHO1	INH	0.15752150737135	0.231607999145101	0.0740864917737504
PCCA-AS1	INH	0.0714442609960135	0.145525776101466	0.0740815151054521
PNMA8C	INH	0.048845470279622	0.122926061379218	0.0740805910995961
ECT2L	INH	0.154929974252788	0.22900483799208	0.0740748637392926
CDK18	INH	0.0647132199470894	0.138787478327755	0.0740742583806653
NSRP1	INH	0.209688173040948	0.283743229844926	0.0740550568039775
CYB5R1	INH	0.0336073825045058	0.107653260222259	0.0740458777177528
VCPKMT	INH	0.0554797547118948	0.129499427460778	0.074019672748883
AC091096.1	INH	0.00527685507381023	0.0792806410025723	0.074003785928762
AC020611.2	INH	0.0509780015291114	0.124974977087056	0.0739969755579444
XRCC1	INH	0.131074776400109	0.205067463261148	0.0739926868610394
Z73495.1	INH	0.0163811251513732	0.0903676821079828	0.0739865569566096
OTUD7B	INH	0.115803905927276	0.189789324731456	0.07398541880418
CACHD1	INH	0.0381580037237898	0.112116488163175	0.0739584844393857
YIPF1	INH	0.0462997725386425	0.120248462639081	0.0739486901004387
NPY5R	INH	0.019459473267386	0.0933999302753935	0.0739404570080074
PMS2	INH	0.116954834218985	0.190888505084423	0.0739336708654384
MTA1	INH	0.0502807046980906	0.124193318684927	0.0739126139868364
CDKN2B-AS1	INH	0	0.0739061378850463	0.0739061378850463
CCDC150	INH	0.00919783126810554	0.0831015261636379	0.0739036948955324
IQCG	INH	0.116896487646295	0.190799905222855	0.0739034175765599
CD2BP2	INH	0.014235972827282	0.0881231136022339	0.073887140774952
AC104596.1	INH	0.0911511522065537	0.165035738296435	0.0738845860898815
AC024588.1	INH	0.0324975725954257	0.106363815662712	0.0738662430672867
CRYBG1	INH	0.175992968508666	0.249843536073885	0.0738505675652193
PPIH	INH	0.0860899605743202	0.159937242179769	0.0738472816054487
KLF13	INH	0.136773717782183	0.210618810400721	0.0738450926185382
ACP2	INH	0.0592092142700024	0.133053939430651	0.0738447251606482
FBXL19	INH	0.0590768583449634	0.132915853892197	0.0738389955472334
C1GALT1C1	INH	0.0465409176758547	0.120374603255211	0.0738336855793565
ABCD2	INH	0.118918964161594	0.192750197874354	0.07383123371276
JHY	INH	0.100306734343309	0.174136381442682	0.073829647099374
DGCR8	INH	0.118881139622389	0.192710009851168	0.0738288702287787
LXN	INH	0.136050137107639	0.209869501866993	0.0738193647593544
USP4	INH	0.134919737175236	0.208730293850519	0.0738105566752836
TAF2	INH	0.263979011321613	0.337768899628607	0.0737898883069943
ALDH1L1	INH	0	0.0737888035670259	0.0737888035670259
C1orf61	INH	0.0129108737124712	0.0866939191704849	0.0737830454580137
AC133552.5	INH	0.00998898926863505	0.0837671258601102	0.0737781365914752
FZD3	INH	0.511387331621334	0.585155539560391	0.0737682079390576
STAP2	INH	0.0593202287755874	0.133083595066742	0.0737633662911543
TFIP11	INH	0.0653368214145258	0.139095637478488	0.0737588160639621
EXOSC2	INH	0.06472201752271	0.138465915906203	0.0737438983834934
ASAP3	INH	0.0259477096451974	0.0996899771540674	0.0737422675088699
AC112254.1	INH	0.0433492139401147	0.117086426542136	0.0737372126020213
NCBP2AS2	INH	0.0346725447126219	0.108405823733456	0.0737332790208345
HEXA	INH	0.190046934037877	0.263774151866123	0.0737272178282454
EFCAB14	INH	0.14188445033698	0.215603274088623	0.0737188237516434
ITGA5	INH	0.0222096993643174	0.0959248896881608	0.0737151903238435
FAM124A	INH	0.0134746425158556	0.0871751395780115	0.0737004970621559
HMOX2	INH	0.219655634035575	0.293340400337653	0.0736847663020776
LGI2	INH	0.0676759833972788	0.141354027679458	0.0736780442821795
RPL32	INH	0.0163739524712569	0.0900501396063718	0.0736761871351149
AC008781.1	INH	0.0613854835791099	0.135051411988519	0.0736659284094091
INTS1	INH	0.028702369227929	0.102362180577313	0.0736598113493841
MUC20	INH	0.109194053336881	0.182851422615009	0.0736573692781281
MAP2K3	INH	0.0348113558868415	0.10846604837948	0.0736546924926388
GTF3A	INH	0.222791879429421	0.296442360892601	0.0736504814631792
HEXB	INH	0.108655805001735	0.18229932173944	0.0736435167377054
ZFYVE27	INH	0.161243535870474	0.234882419349938	0.0736388834794634
LINC01725	INH	0.0559915560424251	0.129616785936788	0.0736252298943629
EXD2	INH	0.139489916647398	0.213108465797141	0.0736185491497433
ACER2	INH	0.0502444047043343	0.123846883546245	0.0736024788419104
AC023494.1	INH	0.0169809319298021	0.090543053566915	0.0735621216371129
CD6	INH	0.0191945066291043	0.0927546769415656	0.0735601703124612
TMEM167B	INH	0.107211340263246	0.180759689115817	0.0735483488525708
ATG4A	INH	0.0393545044461882	0.112886012129443	0.0735315076832548
P3H1	INH	0.0392205078609557	0.11273328535624	0.0735127774952844
AL133227.1	INH	0.0728708058523327	0.146379220578208	0.0735084147258756
NR1D1	INH	0.0508359350264767	0.124342390710487	0.0735064556840103
HADH	INH	0.100003122550761	0.173504499435353	0.0735013768845919
CPE	INH	0.479331318457796	0.552832442623396	0.0735011241655992
AC006299.1	INH	0.00627618325050522	0.0797759544803234	0.0734997712298182
AC018362.1	INH	0.265796830638276	0.339293116334134	0.0734962856958581
GATAD2A	INH	0.121832688409041	0.195318907459245	0.0734862190502044
DHPS	INH	0.147141634895693	0.2206179402737	0.0734763053780073
CLGN	INH	0.00988438832444254	0.0833444824022136	0.0734600940777711
PEX6	INH	0.187158653180339	0.260613136706869	0.0734544835265299
ACTR3C	INH	0.0277449531890218	0.101196701585485	0.0734517483964627
AP000248.1	INH	0.118072665522747	0.191523752330148	0.0734510868074008
CUL4B	INH	0.172192542571352	0.245622399935554	0.0734298573642022
GNL3	INH	0.222110995895049	0.29553781201838	0.0734268161233317
AC127035.1	INH	0.253985107657414	0.327411920504213	0.0734268128467991
RNASEH1-AS1	INH	0.0119499742503106	0.0853629187801664	0.0734129445298558
ADCK2	INH	0.0338172394407798	0.107221808406482	0.0734045689657024
XPA	INH	0.208134297416529	0.281529311080983	0.0733950136644546
AKR1B1	INH	0.0978422067410573	0.171223840796774	0.0733816340557163
AC092821.3	INH	0.0345359855623247	0.107915815112655	0.07337982955033
JMY	INH	0.279005970991077	0.352375996026584	0.0733700250355069
ABCB10	INH	0.131011505277643	0.204371888722097	0.0733603834444544
AP001172.1	INH	0.0627741002061028	0.136134450057753	0.0733603498516504
MRTO4	INH	0.0725911690098317	0.14595033475239	0.0733591657425581
AMY2B	INH	0.156062991067409	0.229410667643181	0.0733476765757723
AC016821.1	INH	0.0041231657408749	0.0774656139147191	0.0733424481738442
METTL8	INH	0.102219004566993	0.175560340117478	0.0733413355504844
COG8	INH	0.0403851634877533	0.113715696849538	0.0733305333617849
GPR173	INH	0.0861193662048966	0.159432007937333	0.0733126417324361
KANK2	INH	0	0.0732978700937902	0.0732978700937902
TRAM2	INH	0.0454979447884767	0.118795771936337	0.0732978271478599
VPS53	INH	0.710388159123561	0.783672149676584	0.0732839905530221
C7orf31	INH	0	0.0732830388853433	0.0732830388853433
FITM2	INH	0.0445101239331075	0.117791260615386	0.0732811366822785
USP40	INH	0.191606064025663	0.2648802582013	0.0732741941756361
CKMT1A	INH	0.0344588025388211	0.107728337393859	0.0732695348550379
LINC02044	INH	0.0123742629590404	0.0856387370610789	0.0732644741020385
TRMT44	INH	0.0895572681635331	0.162821415796786	0.0732641476332534
SMAGP	INH	0.00962442495475274	0.0828848739779462	0.0732604490231935
AC008056.3	INH	0.0368500764056949	0.110071513795064	0.0732214373893691
EYA1	INH	0.0357508116731671	0.108962258688455	0.0732114470152879
SOCS5	INH	0.112413858793659	0.185607647053196	0.0731937882595365
PRELID3A	INH	0.0965798612153277	0.16975141257273	0.073171551357402
PLA2G4B	INH	0.0395491979202293	0.112709769720065	0.0731605717998361
EBF4	INH	0.0770400141529964	0.150199427987305	0.0731594138343082
PEX2	INH	0.0756541767863789	0.148810342135886	0.0731561653495071
FAM47E	INH	0.0375178685330359	0.1106735855485	0.0731557170154642
PITRM1	INH	0.138655351998853	0.211797148755724	0.0731417967568704
SNAPC2	INH	0.00332068395811235	0.0764383671739037	0.0731176832157914
DCHS1	INH	0.0563489992239945	0.12946613462713	0.073117135403136
EPSTI1	INH	0	0.0731156705517074	0.0731156705517074
AC027312.1	INH	0.139955134975147	0.213069996914487	0.0731148619393398
MAZ	INH	0.115439118620769	0.188545304598609	0.07310618597784
RAP2C	INH	0.0211687549044392	0.0942701360753382	0.073101381170899
ZDHHC8	INH	0.0556251892505625	0.128721925213858	0.0730967359632951
SWT1	INH	0.147501984266732	0.220592643262404	0.0730906589956716
GTPBP2	INH	0.0961479005777179	0.169238269353096	0.0730903687753783
MAGEF1	INH	0.0701620560677852	0.143246467829575	0.07308441176179
EIF3B	INH	0.106277229763037	0.179360468444112	0.0730832386810756
ARMCX5	INH	0.0675337668885654	0.140616945370538	0.0730831784819725
AC100800.1	INH	0.0550515089419565	0.128133758548227	0.0730822496062702
CLMAT3	INH	0.0137876254521067	0.0868658025158651	0.0730781770637584
HADHB	INH	0.167684598256904	0.240750737519906	0.0730661392630017
ARRB2	INH	0.146274296039229	0.219338287271958	0.0730639912327292
DNAAF5	INH	0.0861397285386326	0.15919884988895	0.0730591213503172
CRH	INH	0.0137328190796411	0.0867902210638912	0.0730574019842502
AC026780.1	INH	0	0.0730506885213586	0.0730506885213586
ZNF496	INH	0.105407643557175	0.178448608379459	0.0730409648222843
CTR9	INH	0.107182565788471	0.18022168458255	0.0730391187940786
AC139722.1	INH	0.0250579632784481	0.0980882638939391	0.073030300615491
SLC26A3	INH	0.0355473501254977	0.1085756149275	0.0730282648020027
RPP30	INH	0.0798814089459433	0.152909468679097	0.0730280597331542
MAP3K20-AS1	INH	0.00693189016344213	0.0799220999591925	0.0729902097957504
TTC7A	INH	0.122964232647365	0.195950922668691	0.0729866900213256
IRF2BPL	INH	0.0755256595138076	0.148510516775175	0.072984857261367
AC020915.2	INH	0.048838123898896	0.12180253451277	0.0729644106138737
TCP11L2	INH	0.0609828257798859	0.133940635035295	0.0729578092554092
TCF3	INH	0.0121659072684265	0.085121729609541	0.0729558223411146
KTN1-AS1	INH	0.0672338627236743	0.140188192412713	0.0729543296890385
ZCWPW1	INH	0.0645566888352956	0.1375043780806	0.0729476892453044
LINC01114	INH	0.0188510086003653	0.0917874748126346	0.0729364662122693
PTCSC3	INH	0	0.0729311509598747	0.0729311509598747
AC005014.4	INH	0.0720037409792318	0.144926533327845	0.0729227923486137
MANEA	INH	0.0139978180902421	0.0869092351089745	0.0729114170187323
ARFGAP1	INH	0.0205859626390085	0.0934740305736122	0.0728880679346038
AC002377.1	INH	0.0283831365854399	0.101267437178168	0.072884300592728
PIF1	INH	0.00615446273430688	0.0790337167848138	0.072879254050507
SDHB	INH	0.17070601613129	0.243566889248686	0.0728608731173963
RAB23	INH	0.0951949083050418	0.168052134361882	0.0728572260568403
ARHGAP22	INH	0.0752772249364473	0.14813291319598	0.072855688259533
C9orf78	INH	0.149133122341393	0.221986279647606	0.0728531573062134
NFKBIB	INH	0.00953844131223924	0.0823849260491056	0.0728464847368663
SAP30L-AS1	INH	0.0383181420867666	0.111148881549565	0.0728307394627985
METTL5	INH	0.0879366079071887	0.160766364868951	0.0728297569617619
ADAMTSL2	INH	0.0184397002227371	0.0912538155922227	0.0728141153694856
PRR14	INH	0.0240930339279123	0.096885811509455	0.0727927775815427
AC003991.1	INH	0.0665922944687806	0.13935674516444	0.072764450695659
TET2	INH	0.450610394188702	0.523356652220383	0.0727462580316812
FGF17	INH	0.0208317617027618	0.09356747433393	0.0727357126311681
MLST8	INH	0.0800391507301429	0.152764730824531	0.0727255800943885
NAGLU	INH	0.0337304555789415	0.106442810739838	0.0727123551608967
DUSP14	INH	0.0118811999004999	0.0845929106466529	0.072711710746153
ETFB	INH	0.0634968972042216	0.136200915276827	0.0727040180726054
BBS7	INH	0.218978629275755	0.291679526519362	0.0727008972436071
HHIPL1	INH	0.044404508336559	0.117104704302536	0.0727001959659773
ISCA1	INH	0.240847531868073	0.313528408415131	0.0726808765470576
AC104009.1	INH	0.0196359089572039	0.0923091397141922	0.0726732307569883
POLR2A	INH	0.167483397991176	0.240154396671166	0.0726709986799892
PTPRF	INH	0.130315496045647	0.202980926916773	0.0726654308711261
FAM214B	INH	0.0135353179282059	0.0861909626914653	0.0726556447632595
TMCC3	INH	0.0176285248046247	0.0902769845443352	0.0726484597397104
ZNF10	INH	0.185011205405894	0.257635652089496	0.0726244466836025
DLG3	INH	0.14352263637101	0.216132997468202	0.0726103610971922
POLD3	INH	0.141173334507287	0.213781370809639	0.0726080363023523
EMID1	INH	0.0185967402908389	0.0912020356895856	0.0726052953987467
CPNE3	INH	0.212387455493522	0.284992261634106	0.0726048061405848
MED17	INH	0.094947479561737	0.167547225506048	0.0725997459443114
POLA2	INH	0.0484709880404456	0.121068165894135	0.0725971778536899
AC097515.1	INH	0.0763545792522353	0.148948563063019	0.0725939838107836
LZTS3	INH	0.168903353123591	0.241493556834511	0.0725902037109209
REXO5	INH	0.0176178450307029	0.0902077035634517	0.0725898585327488
RAB9B	INH	0.164709762280017	0.237292244963971	0.0725824826839547
AL132780.1	INH	0.0291520384812247	0.101721814374717	0.0725697758934925
TXNDC5	INH	0	0.0725539225760932	0.0725539225760932
AC126773.3	INH	0.0802560706015825	0.152792267910922	0.0725361973093398
C8orf82	INH	0.0678616126025761	0.140378187489924	0.0725165748873483
TCERG1L	INH	0.0126770821157632	0.0851932471030866	0.0725161649873234
TOMM40L	INH	0.0145340271378107	0.087044008753203	0.0725099816153923
SPANXA2-OT1	INH	0.0846513806417254	0.157146271299946	0.0724948906582204
IL17RA	INH	0.0392066444375366	0.111701110600268	0.0724944661627315
SNRPD3	INH	0.0993573764502328	0.171838510183966	0.0724811337337332
ZNF800	INH	0.0895063739955642	0.161987056351788	0.0724806823562242
NSG1	INH	0.241844522713559	0.314323163065263	0.0724786403517038
RCN2	INH	0.361324873372897	0.43379279177146	0.0724679183985634
ZNF623	INH	0.0537946348423188	0.126254896110522	0.0724602612682028
LINC01410	INH	0.0724970087033834	0.144945270957885	0.0724482622545012
AL162595.1	INH	0.012488210491243	0.0849333488542232	0.0724451383629802
GRPEL1	INH	0.109315994183678	0.181750035058977	0.0724340408752984
DNAJC4	INH	0.0220684757712962	0.0944960579555136	0.0724275821842174
METTL14	INH	0.110015365569047	0.182436353840039	0.0724209882709914
RPS3	INH	0.0720805884703884	0.144476016727475	0.0723954282570862
MPHOSPH6	INH	0.24335385838871	0.315747223892607	0.0723933655038964
GALC	INH	0.130456267075419	0.20284712100087	0.0723908539254512
RBM12B	INH	0.136441292142408	0.208829157395958	0.0723878652535498
DTWD1	INH	0.283780343427672	0.35616084064781	0.0723804972201375
MAOB	INH	0.0359455232299404	0.108323236520941	0.0723777132910004
SGMS2	INH	0.077150513855972	0.149513213663632	0.0723626998076602
HDAC2	INH	0.185565933992144	0.2579272602436	0.0723613262514566
MTLN	INH	0.0173306239402741	0.0896871144323326	0.0723564904920586
RGS8	INH	0.0297695782031483	0.102117412415672	0.0723478342125241
SLC27A2	INH	0.0196697247818035	0.0920166902789383	0.0723469654971348
GLRX5	INH	0.0239627002069258	0.0963074451257859	0.0723447449188602
GRAMD4	INH	0.0737239146542811	0.146063832912449	0.0723399182581676
POC1B	INH	0.0867725196080087	0.159109359784138	0.0723368401761294
TMEM177	INH	0.00866442842528255	0.0809946682884137	0.0723302398631312
WBP4	INH	0.172272559800475	0.244602687460282	0.0723301276598074
SYPL1	INH	0.0648838964378064	0.137208855749449	0.0723249593116431
LINC01389	INH	0.0867059077879146	0.159013916579636	0.0723080087917213
TMX1	INH	0.00937858281500269	0.0816808131787669	0.0723022303637642
PEX1	INH	0.249944027947466	0.322242015986498	0.0722979880390323
RANBP1	INH	0.0598249823279429	0.132121595049195	0.0722966127212525
ADAM33	INH	0.0102510812500871	0.0825218018311636	0.0722707205810765
LINC00862	INH	0.085999909701813	0.158253839503556	0.0722539298017431
AC127502.2	INH	0.0314553319550662	0.103699321706598	0.0722439897515317
PCNX1	INH	0.687761683746831	0.760003288553805	0.0722416048069737
IFT46	INH	0.0531981564239567	0.125428127603557	0.0722299711796001
LYRM1	INH	0.0719649912364495	0.144190288796905	0.0722252975604554
PPAN	INH	0.0136236223065078	0.0858155457716411	0.0721919234651333
AC093673.2	INH	0.0116264611353704	0.0838132260223615	0.0721867648869911
AL031668.1	INH	0.00967653355684861	0.0818525113223595	0.0721759777655109
RNF41	INH	0.090989567591154	0.163148722605686	0.0721591550145322
COQ3	INH	0.0216337250623229	0.0937916065989029	0.07215788153658
FAM217A	INH	0.099992882745039	0.17213851848326	0.0721456357382207
C6orf201	INH	0.0069793072346267	0.0791071391965717	0.072127831961945
EPHX4	INH	0.106369114238403	0.178489313535412	0.072120199297009
PLAG1	INH	0.0620482322293226	0.134163275916271	0.072115043686948
AL162253.2	INH	0.142337686613881	0.214449508208533	0.0721118215946517
IGSF10	INH	0.12748949593093	0.199601263026666	0.0721117670957365
MRTFA-AS1	INH	0.0400659074305567	0.112175804032339	0.072109896601782
ZNF226	INH	0.100161634432317	0.172270955478783	0.0721093210464665
RBM3	INH	0.0745107493167706	0.146615396181406	0.0721046468646356
ZNF280B	INH	0.114997003750594	0.187084850236447	0.0720878464858536
OBSCN	INH	0.0346537845908915	0.10673978046902	0.0720859958781286
LINC00662	INH	0.26460035016088	0.33668451099991	0.0720841608390305
NAT10	INH	0.156985677171866	0.22905842734764	0.0720727501757749
GBA2	INH	0.112708668813101	0.184754275529549	0.0720456067164484
IFNGR1	INH	0.0993226294339981	0.171359888797101	0.0720372593631032
SMARCD2	INH	0.0183591644937463	0.0903837535697742	0.0720245890760278
LZTR1	INH	0.0460075228438537	0.118027475596844	0.0720199527529906
TRIT1	INH	0.129497416715752	0.20151002961894	0.0720126129031877
SFXN3	INH	0.0785982026744262	0.150596695889809	0.0719984932153831
COMMD7	INH	0.113127889398296	0.185092954220439	0.0719650648221432
CATSPERE	INH	0.135064095915827	0.207016634767805	0.0719525388519778
NDUFB11	INH	0.0623605440888519	0.134311842979024	0.0719512988901725
LZTFL1	INH	0.0507228527241597	0.122660544773421	0.071937692049261
AL161449.2	INH	0	0.0719354642325421	0.0719354642325421
UCHL3	INH	0.0570884478229882	0.12902316453609	0.0719347167131019
HRH2	INH	0.180812375879352	0.252734787298325	0.0719224114189738
AL353743.2	INH	0.0270559133906191	0.0989714960083884	0.0719155826177693
AL049637.1	INH	0.0652312623596374	0.137125553764557	0.0718942914049193
HSPA4	INH	0.240355600693511	0.312229677999467	0.0718740773059564
SH3GLB1	INH	0.345217736596478	0.417088294540171	0.0718705579436934
RRNAD1	INH	0.0706001464479489	0.14245581179135	0.0718556653434014
ARL2BP	INH	0.0847614310379656	0.156615784309856	0.0718543532718901
NT5C3B	INH	0.101877407472576	0.173728845589918	0.0718514381173419
LINC01011	INH	0.0224422269443512	0.0942920238277548	0.0718497968834035
SLC37A3	INH	0.137840530785008	0.209690052417637	0.0718495216326293
SLC15A2	INH	0.0222854693108641	0.094134499623477	0.0718490303126129
TSN	INH	0.0851739929083963	0.157007326889805	0.0718333339814086
PRDX3	INH	0.111880413935057	0.18371241038451	0.071831996449453
GRID2IP	INH	0.0238063028067147	0.0956203657938419	0.0718140629871272
DHODH	INH	0.0284100427862443	0.100212404386966	0.0718023616007217
UNG	INH	0.0551744557896713	0.126970626527368	0.0717961707376963
PAQR3	INH	0.173680564810088	0.245461312499531	0.071780747689443
ARHGAP26-AS1	INH	0.0564114546051572	0.128190135860696	0.0717786812555389
NLRP2	INH	0.00799873547410035	0.0797369420804603	0.0717382066063599
SH3YL1	INH	0.221738961126999	0.293465364219244	0.071726403092245
MIR193BHG	INH	0.0262243207890411	0.0979465557109101	0.071722234921869
TFB2M	INH	0.0399521168739191	0.111653771628111	0.0717016547541915
INHBA-AS1	INH	0.0403291959046623	0.112028756494524	0.0716995605898615
AC073091.4	INH	0.00361246316822605	0.0753119706675783	0.0716995074993523
AMOTL2	INH	0.0569794205070304	0.128661695102036	0.0716822745950053
CCDC26	INH	0.0294765284673171	0.101149233155811	0.0716727046884936
DDX56	INH	0.0291125921327142	0.100760504374773	0.0716479122420587
MCAM	INH	0.0273379827979742	0.0989819551333484	0.0716439723353742
METTL4	INH	0.114950225692101	0.186592507912604	0.0716422822205036
ABCA9	INH	0.165386426076355	0.237025057556371	0.0716386314800166
NSMCE1-DT	INH	0.0204286633548068	0.0920670662605437	0.0716384029057369
CD55	INH	0.0908097501189561	0.162444791606803	0.071635041487847
XPO5	INH	0.103143026931129	0.174748030479024	0.0716050035478951
AL022311.1	INH	0.013527479092923	0.0851308444504073	0.0716033653574843
ARAP1	INH	0.029683267781702	0.101281806391219	0.0715985386095166
TIMM10B	INH	0.0624835050074421	0.134066065542919	0.0715825605354772
PTCHD1	INH	0.0160334782630655	0.0876051901482866	0.071571711885221
NTAN1	INH	0.0857712047530502	0.157335032433468	0.0715638276804183
TDRD5	INH	0	0.0715561202657655	0.0715561202657655
TPRKB	INH	0.107938127449655	0.179482838421919	0.0715447109722635
AL159978.1	INH	0.0223424680173989	0.0938870216842401	0.0715445536668413
PLSCR1	INH	0.07503945742671	0.146578057478451	0.0715386000517409
POLR3C	INH	0.0495055125268478	0.121043400575022	0.0715378880481743
SDC3	INH	0.104084410319921	0.17562156046881	0.0715371501488894
VSTM5	INH	0.013961653477429	0.0854729279188941	0.0715112744414651
ARHGAP33	INH	0.0268565411488231	0.0983538468152715	0.0714973056664484
TOPBP1	INH	0.0846176727289874	0.156103151080942	0.0714854783519542
ACSL1	INH	0.109071956187249	0.180549346831688	0.0714773906444389
CCDC115	INH	0.0566067751173152	0.128075567293446	0.071468792176131
BORCS7	INH	0.160611268441205	0.232071333190881	0.071460064749676
AL049647.1	INH	0.0218896601910197	0.0933485423251669	0.0714588821341472
FARP2	INH	0.163892295813767	0.235346148313211	0.071453852499444
HDAC10	INH	0.0211029318836775	0.0925549340153207	0.0714520021316432
WDR55	INH	0.0417533261804739	0.113197840451049	0.0714445142705754
PSMC3	INH	0.113484443484665	0.184922628319574	0.0714381848349085
TUSC1	INH	0.0363387623646965	0.107769203609767	0.07143044124507
DMPK	INH	0.0310290235604744	0.102456520056507	0.0714274964960324
SLC44A2	INH	0.0923011239970907	0.163716400776276	0.0714152767791853
JAKMIP3	INH	0.283851799259273	0.35526346235488	0.0714116630956063
ZDHHC24	INH	0.0572469642020028	0.128648649940264	0.0714016857382611
ARAP3	INH	0.0565508341998844	0.127951379412	0.0714005452121154
SEH1L	INH	0.0837581701514979	0.155147219102142	0.071389048950644
RNF214	INH	0.163456536758233	0.234843956141167	0.0713874193829342
UBE2D2	INH	0.348585690626613	0.419965534216188	0.0713798435895755
BTAF1	INH	0.235876429470154	0.307242695437692	0.0713662659675384
AC131934.1	INH	0.169977564357383	0.24134263407867	0.0713650697212866
LINS1	INH	0.0433030746322649	0.114644550490121	0.0713414758578561
NUP107	INH	0.087347024483483	0.15867116449091	0.0713241400074272
ZNF135	INH	0.127815369386103	0.199126670438236	0.0713113010521326
AJ239322.1	INH	0	0.0713070677973307	0.0713070677973307
TRIB3	INH	0.0373386040899031	0.108631872213061	0.0712932681231577
PPP1R37	INH	0.0459991729044896	0.117290181610129	0.0712910087056399
APBB3	INH	0.0791973227206042	0.150480017585167	0.0712826948645627
ANKRD52	INH	0.105054177299058	0.176304388224239	0.0712502109251809
C9orf129	INH	0.0990945003278731	0.170337466002396	0.0712429656745231
FAM98B	INH	0.131946558299973	0.203167318890983	0.07122076059101
SELENON	INH	0.0418987775382641	0.11311809180081	0.0712193142625456
ABHD11	INH	0.0172411449084444	0.0884538122291433	0.0712126673206988
MPC1	INH	0.247385323667551	0.318597640627099	0.0712123169595485
PGPEP1	INH	0.068031398074629	0.139243213316203	0.0712118152415738
CCDC136	INH	0.390805799488742	0.461990678506371	0.071184879017629
WNT10B	INH	0.0311781380677363	0.102360004266838	0.0711818661991014
KDM3B	INH	0.298085861160224	0.369267440175992	0.071181579015768
COQ9	INH	0.101881585672772	0.173053928217669	0.0711723425448975
PAICS	INH	0.183764069397696	0.254935472490678	0.0711714030929819
LINC01963	INH	0.052677964382788	0.123833846013496	0.0711558816307082
ASTE1	INH	0.0630130235269121	0.134167809473557	0.071154785946645
FUBP3	INH	0.274171161270904	0.345323380463464	0.0711522191925598
AC025048.2	INH	0.0366251665214074	0.107768182157042	0.071143015635635
CCDC12	INH	0.149448389217821	0.22059009437445	0.0711417051566284
AC034111.2	INH	0.0763117480995935	0.147453184761432	0.0711414366618383
SUPT7L	INH	0.0804994772146147	0.151635815049542	0.0711363378349277
CIITA	INH	0.0339660917320532	0.105090890103569	0.0711247983715158
DCPS	INH	0.00910991829943125	0.0802264944761503	0.071116576176719
FBLIM1	INH	0	0.071106555210611	0.071106555210611
PCGF2	INH	0.00976293377277791	0.080864455409653	0.0711015216368751
AC091826.2	INH	0.0523047088103939	0.123406002088995	0.0711012932786014
CLDND2	INH	0.0390729896130127	0.110169328685878	0.0710963390728655
KLRD1	INH	0.0258808858051262	0.0969746541515277	0.0710937683464014
PLEKHA8	INH	0.0981683968167952	0.169257600720556	0.0710892039037604
LEMD2	INH	0.0568574817605151	0.127945517435961	0.0710880356754461
AC112503.1	INH	0.00573647922494892	0.0768232709373807	0.0710867917124318
AC093495.1	INH	0.0963283783810534	0.167411769894178	0.0710833915131241
RCOR3	INH	0.502636870726639	0.57371592635311	0.0710790556264711
LINC01750	INH	0.006564828488422	0.0776297113120009	0.0710648828235789
BAHD1	INH	0.025103388696781	0.0961658035453393	0.0710624148485583
CHRD	INH	0.0923031806477879	0.163358525990547	0.0710553453427587
SPA17	INH	0.0378776560194192	0.108931058531734	0.0710534025123152
EDC3	INH	0.0399035910012259	0.110955330029324	0.071051739028098
TINCR	INH	0.0109971591551663	0.0820456806241608	0.0710485214689945
PRCP	INH	0.197564097875311	0.268599731610687	0.0710356337353761
LRRC29	INH	0.0357088307232003	0.106741960878306	0.0710331301551055
HEBP1	INH	0.0235390188675014	0.0945670693033511	0.0710280504358497
SLC9A7	INH	0.300712187926924	0.371735138689393	0.0710229507624692
GNRHR	INH	0.0865388280550196	0.157541463606886	0.0710026355518666
AC132219.1	INH	0.0337129187569752	0.104706256335794	0.0709933375788188
MGAT3	INH	0.184222400374158	0.255214682636216	0.0709922822620587
PDZD7	INH	0.038640360456657	0.109607438656142	0.070967078199485
NFX1	INH	0.395742607075212	0.466703611776672	0.0709610047014601
MCL1	INH	0.0415312105082431	0.112475390254225	0.0709441797459824
SHH	INH	0.00869923823996233	0.079624878957504	0.0709256407175416
CARS2	INH	0.1813337360622	0.252251880923064	0.0709181448608635
SMC5-AS1	INH	0.0696697221934866	0.14057826959082	0.0709085473973332
HYAL1	INH	0.0240868009099121	0.0949906886511946	0.0709038877412825
PPP4R3A	INH	0.262398299969754	0.333296903648371	0.0708986036786163
TMEM260	INH	0.199131929873684	0.270021005819299	0.0708890759456149
HINFP	INH	0.0916338098627971	0.162519363323221	0.0708855534604242
NACC1	INH	0.0238860939131988	0.0947596527492121	0.0708735588360132
AC006213.3	INH	0.0367118045034028	0.107569362946477	0.0708575584430745
UPRT	INH	0.0835242075137722	0.154373374423096	0.0708491669093237
DYNC1LI2	INH	0.448867263265308	0.51969940863028	0.0708321453649713
C1orf52	INH	0.0862651363096546	0.157077178339124	0.0708120420294693
TAF9	INH	0.0531495043142571	0.123942871699216	0.0707933673849588
MTMR14	INH	0.0696044894209697	0.140385604195076	0.0707811147741065
IRAK3	INH	0.00672083866851022	0.0775006819423862	0.0707798432738759
AC036103.1	INH	0.0414758496199703	0.112255506253671	0.070779656633701
AC092329.4	INH	0.0324465433221964	0.103216963014476	0.0707704196922791
Z99758.1	INH	0.0385374169899615	0.10928108677439	0.0707436697844284
COA5	INH	0.138743222884826	0.209482936156713	0.0707397132718867
HTR2A	INH	0.0205498553360365	0.0912875200631792	0.0707376647271427
CSRP1	INH	0.00412657643860118	0.0748640809278119	0.0707375044892107
CFAP74	INH	0.00671462865328391	0.0774491959732673	0.0707345673199834
ETV1	INH	0.0242025019698213	0.0949316227111308	0.0707291207413094
R3HDM1	INH	0.942931224417926	1.01366022372715	0.0707289993092247
MRPS6	INH	0.295829250253487	0.366556230980932	0.0707269807274454
DOC2A	INH	0.0551909169452085	0.125914877117877	0.0707239601726685
MALSU1	INH	0.0824848290987747	0.153204303850853	0.0707194747520787
SMIM18	INH	0.0554936770210616	0.126200766116856	0.0707070890957942
AC051619.5	INH	0.0842497182729317	0.154954278109601	0.0707045598366693
ZNF391	INH	0.0883524346330854	0.159049602745968	0.0706971681128821
ARVCF	INH	0.0720172154927263	0.142707081153931	0.0706898656612046
POU3F3	INH	0.189904471474652	0.260587399567487	0.0706829280928358
SBK1	INH	0.0638439203337994	0.134513075333632	0.070669154999833
AL031587.2	INH	0.0764701705960874	0.147131467315007	0.0706612967189195
FAM126A	INH	0.0528687679032565	0.123517571200363	0.0706488032971063
PAQR7	INH	0.0262570678926284	0.0968949627423736	0.0706378948497452
CCDC125	INH	0.0460573067304038	0.116694128217385	0.0706368214869814
AC012613.1	INH	0.15556101380557	0.226195709548673	0.0706346957431032
AP001267.1	INH	0.0565580073924864	0.12717891657611	0.0706209091836236
CACYBP	INH	0.266610757446661	0.33722741288871	0.0706166554420491
EMC7	INH	0.0522589159035664	0.122873819046668	0.0706149031431018
ELK3	INH	0.106942859469308	0.177556690358583	0.0706138308892749
METTL24	INH	0.213421215630808	0.284024540424784	0.0706033247939756
AC138956.2	INH	0.10082493622561	0.171424839814554	0.0705999035889439
CCDC58	INH	0.0191219314093742	0.0897172179161409	0.0705952865067667
EBPL	INH	0.10205785472436	0.172644556516613	0.0705867017922536
DACT1	INH	0	0.0705787353727797	0.0705787353727797
PSMG3	INH	0.0140802206656141	0.0846563906974182	0.0705761700318041
AC018557.3	INH	0.06745229662846	0.137994808470654	0.0705425118421936
AL451062.1	INH	0.0948432157458448	0.165374701480793	0.0705314857349483
LINC00298	INH	0.0325252069237431	0.10305168238369	0.0705264754599471
FGD6	INH	0.0593700904068875	0.12988793947556	0.0705178490686725
NRBP2	INH	0.0939045300919426	0.164407553514766	0.0705030234228232
LIX1L-AS1	INH	0.0717766408655818	0.142258229983149	0.0704815891175671
TMED5	INH	0.0748709466648224	0.145347160864993	0.0704762142001706
JUP	INH	0.0223404714357824	0.0928165354988162	0.0704760640630338
AL133351.1	INH	0.0446043884217238	0.115080145788055	0.070475757366331
CRELD2	INH	0.0202578398838681	0.090713333814383	0.0704554939305149
SACM1L	INH	0.217670493624015	0.288116971404725	0.0704464777807098
LRGUK	INH	0.0193469619772322	0.089789796210007	0.0704428342327748
LAMA4	INH	0.0212658740488084	0.0916878550979971	0.0704219810491887
GANC	INH	0.142940153451301	0.213346237980711	0.0704060845294105
DEF8	INH	0.12189262993732	0.192271478429311	0.0703788484919905
RBMS2	INH	0.0199988290170405	0.0903630700948087	0.0703642410777681
CPB2	INH	0.133017811931592	0.203380182026768	0.0703623700951763
SND1-IT1	INH	0.0714728979406741	0.141835191777198	0.0703622938365235
AP3D1	INH	0.220654052676488	0.291014616973389	0.0703605642969003
NPTX1	INH	0.0324118198800275	0.10276989243511	0.0703580725550828
C17orf75	INH	0.155279160345442	0.225634823472051	0.0703556631266097
HEXD	INH	0.0773661499122733	0.147717799186108	0.0703516492738347
ZNF727	INH	0.034644536102427	0.104990701040587	0.0703461649381601
SDR42E2	INH	0.00832961881589946	0.0786703502330091	0.0703407314171097
DPCD	INH	0.0634231873642862	0.133760610599695	0.070337423235409
WDR11	INH	0.191243830884425	0.261580114277271	0.0703362833928464
RPL22	INH	0.0976588933564145	0.167983644226978	0.070324750870564
SEC24C	INH	0.0393273855105395	0.109649550503666	0.0703221649931265
PHYKPL	INH	0.110056640937256	0.180366663880921	0.0703100229436651
MALRD1	INH	0.0306514430349182	0.100936035339956	0.070284592305038
ZNF43	INH	0.0684105732583246	0.1386703053004	0.0702597320420756
AC087280.2	INH	0.0478787724687165	0.118138347747388	0.070259575278672
GNB3	INH	0.0413504443736586	0.111604544050729	0.0702540996770705
TAF12	INH	0.064743154683924	0.134994383756418	0.0702512290724939
RABAC1	INH	0.0721163899233827	0.142365059911976	0.0702486699885931
CNTN2	INH	0.0785286519108701	0.148761830087141	0.0702331781762713
RCN1	INH	0.0167965482733791	0.0870224628463112	0.070225914572932
FAM43B	INH	0	0.0702211786657559	0.0702211786657559
PMPCA	INH	0.0908386779910589	0.161048994396252	0.070210316405193
TMEM63C	INH	0.294661159911266	0.364870159351764	0.070208999440498
CDH3	INH	0.129419576332642	0.199623422248656	0.070203845916014
SLMAP	INH	0.455459388928584	0.525659577681784	0.0702001887531995
TBCE.1	INH	0.0280717491674747	0.0982525230672887	0.0701807738998139
ELOB	INH	0.0584273222726253	0.128596410659433	0.0701690883868072
GNB4	INH	0.131515504218309	0.201680324222126	0.0701648200038174
ACAD9	INH	0.0838209408338351	0.153975923249701	0.0701549824158664
NEURL4	INH	0.0499367867676936	0.120083815913035	0.0701470291453415
CBWD2	INH	0.052773515228864	0.122914687161302	0.0701411719324382
RIIAD1	INH	0.00620012658651502	0.0763203438822557	0.0701202172957407
OPA3	INH	0.0863431187475124	0.156448398532606	0.0701052797850939
AP003555.1	INH	0.00442964366788174	0.0745033834312832	0.0700737397634015
AC011477.9	INH	0.127331552134464	0.197403023177128	0.0700714710426637
VAC14	INH	0.0589230186982567	0.128994312192586	0.0700712934943289
ZNF169	INH	0.0358291981679547	0.105897871645343	0.0700686734773887
TSPAN14	INH	0.078901946524798	0.148948975642084	0.0700470291172864
L3HYPDH	INH	0.067692124818744	0.137733166667856	0.0700410418491121
SLC17A7	INH	0.0133042433286686	0.0833291659399456	0.070024922611277
HMGXB3	INH	0.184665905119028	0.254655302503518	0.0699893973844901
TOMM6	INH	0.00774685787731695	0.0777321930781242	0.0699853352008073
SAV1	INH	0.0947354157879639	0.164719579532626	0.0699841637446617
SCN11A	INH	0.00473579361178229	0.0747183972800321	0.0699826036682498
TUBB2B	INH	0.055264858636427	0.12524607082113	0.0699812121847034
AC020741.1	INH	0.00724677615062861	0.0772200700493621	0.0699732938987335
CNOT10	INH	0.202474227303289	0.272446944619833	0.069972717316544
ACOT9	INH	0.0992878806584454	0.169248890017152	0.0699610093587069
LINC01563	INH	0.0992693004537916	0.169228824958135	0.0699595245043433
TNFSF4	INH	0.00215136748099478	0.0721091830775937	0.0699578155965989
MRPS23	INH	0.0452949399127671	0.115247459861261	0.0699525199484934
FPGS	INH	0.0404096577236461	0.110355560645743	0.0699459029220969
FBXL14	INH	0.0711336070571687	0.141077462776043	0.0699438557188745
KRBOX1	INH	0	0.0699427809194431	0.0699427809194431
TRNT1	INH	0.114001395107286	0.183941805599212	0.0699404104919257
CYTOR	INH	0.0234940387171085	0.0934342179755015	0.069940179258393
FGF9	INH	0.193977342797027	0.263903340401669	0.0699259976046417
PCDH9-AS1	INH	0.0584600367670822	0.128380743950253	0.0699207071831704
ATAD3A	INH	0.0107530790958605	0.0806690898299153	0.0699160107340548
RPL29	INH	0.00771388591690591	0.0776294947523227	0.0699156088354168
AC007952.4	INH	0.0321001999315277	0.101985259313209	0.0698850593816818
DPYSL3	INH	0.0921182533945121	0.162001903735789	0.0698836503412772
SYVN1	INH	0.0607798761977189	0.130659631043784	0.0698797548460655
CDON	INH	0.20722989770023	0.277107395254163	0.0698774975539336
SNTA1	INH	0.0898925602657295	0.159769714882516	0.0698771546167867
GPR156	INH	0.00904955565399735	0.0789119196755793	0.069862364021582
ZBTB10	INH	0.0393817733790474	0.109243685449969	0.0698619120709216
AC103923.1	INH	0.00549670512685597	0.075357043948792	0.069860338821936
GTPBP8	INH	0.0544625125490149	0.124311558283927	0.0698490457349126
LINC01135	INH	0.110884974770231	0.18073394982008	0.0698489750498494
NDUFAF1	INH	0.051878382392581	0.121727169087738	0.0698487866951569
DYSF	INH	0.0466277706598945	0.11646008916647	0.0698323185065753
ELOF1	INH	0.069560294904657	0.139388262830933	0.0698279679262764
AL008730.1	INH	0.0603048978348172	0.130131308141626	0.0698264103068085
SBF1	INH	0.0360348795081113	0.105861272924374	0.069826393416263
TMEM229B	INH	0.0603506778498272	0.130174387332368	0.069823709482541
AC025287.4	INH	0.109460129085345	0.17927870960473	0.0698185805193851
AC107214.1	INH	0.0483770588576175	0.118192991463549	0.0698159326059312
NELFCD	INH	0.108731684279192	0.178544037751358	0.0698123534721669
H1F0	INH	0.123160571139167	0.192969813928984	0.0698092427898166
SLC22A5	INH	0.0767584711883764	0.146559775570566	0.0698013043821892
TUSC2	INH	0.027757622611916	0.097540805646957	0.0697831830350409
NVL	INH	0.127289524485896	0.197059521736193	0.0697699972502971
CFAP47	INH	0.0122771442802426	0.082040111970749	0.0697629676905064
DCXR	INH	0.0624231977913448	0.132181089565685	0.0697578917743406
AC008649.2	INH	0.00667215390096149	0.0764249659195145	0.069752812018553
LINC00159	INH	0.0970180121623781	0.166744153776163	0.0697261416137854
CES2	INH	0.0311280946414032	0.100829728562977	0.0697016339215738
VHL	INH	0.0411374722725739	0.110838496162707	0.0697010238901332
RPS14	INH	0.0463755360789697	0.116063644907861	0.0696881088288915
PMP22	INH	0	0.0696837052166805	0.0696837052166805
RBM48	INH	0.0951163853522219	0.164774425937017	0.0696580405847949
DCAF1	INH	0.0972746317901281	0.166900070462997	0.0696254386728691
PSTK	INH	0.131115039573838	0.200737721253066	0.0696226816792276
XAB2	INH	0.0389995669174183	0.108618743557778	0.0696191766403594
KLC2	INH	0.183059779848448	0.252678332556271	0.0696185527078222
DHRS13	INH	0.0334791905987647	0.103091221942764	0.0696120313439992
SETD4	INH	0.0813274140943093	0.150936917628865	0.0696095035345559
SLC39A11	INH	0.0925242488830444	0.1621129479271	0.0695886990440561
TMEM109	INH	0.0183593120186421	0.0879394760553408	0.0695801640366988
TCTE3	INH	0.0165434815865822	0.0861067718870372	0.069563290300455
AC026412.3	INH	0.0394075129009189	0.108968279217871	0.0695607663169519
HAUS1	INH	0.0512395036769807	0.120789039271381	0.0695495355944006
PIK3IP1	INH	0.12053350595971	0.19006341451795	0.0695299085582397
WDR89	INH	0.0544754480686069	0.1240052822375	0.069529834168893
STAC2	INH	0.0915905088199813	0.161118517010285	0.0695280081903033
PRUNE1	INH	0.072850045786993	0.142377501386831	0.0695274555998375
SPEG	INH	0.0864635970276735	0.155974766174073	0.0695111691463996
ARSF	INH	0.0232195235035332	0.0927229562021665	0.0695034326986333
RALY	INH	0.134063809348896	0.203563329364104	0.0694995200152077
HAPLN4	INH	0.0693405360703136	0.138837606640987	0.0694970705706732
AC007114.1	INH	0	0.0694970244164622	0.0694970244164622
PFKFB4	INH	0.0374055163898607	0.106897623501161	0.0694921071113004
LINC00310	INH	0.00993162668179824	0.079417223155949	0.0694855964741508
APH1A	INH	0.0618766991536743	0.13135687837262	0.0694801792189461
AL050341.2	INH	0.00821247869938089	0.0776834047123671	0.0694709260129862
TRAM1	INH	0.115175012961861	0.184644639785235	0.069469626823374
IL16	INH	0.0380670490445332	0.1075341764031	0.0694671273585665
ZMAT1	INH	0.0758937803809145	0.145350521045575	0.069456740664661
CDADC1	INH	0.0664937611340227	0.135947581716906	0.0694538205828836
PVALEF	INH	0	0.0694396562842574	0.0694396562842574
DAO	INH	0.0549876754170625	0.124406376257873	0.0694187008408103
AC026689.1	INH	0.0791016147757607	0.14852002646353	0.0694184116877694
FGFR1OP	INH	0.239209513787275	0.308624667819324	0.0694151540320494
TIMM17B	INH	0	0.0694144192291306	0.0694144192291306
MCFD2	INH	0.285453301941299	0.35486512883254	0.0694118268912414
CARMIL2	INH	0.0416838700277654	0.111089271599641	0.0694054015718759
AC125437.3	INH	0.0401895776831928	0.109594532589933	0.0694049549067403
ATP5F1D	INH	0.0526793522419641	0.122081757061346	0.0694024048193815
DTX1	INH	0.0805805603561543	0.14996438596879	0.0693838256126355
AC136604.2	INH	0.0444965867026057	0.113880331724003	0.0693837450213969
AL035587.1	INH	0.0872044488578364	0.156586162714541	0.069381713856705
SLC8B1	INH	0.00802408598921197	0.0774043473031223	0.0693802613139103
ITGB3	INH	0.00710090320929537	0.0764751849331517	0.0693742817238563
CERS5	INH	0.338232439143649	0.407592134807338	0.0693596956636895
AL590822.2	INH	0.0295215860816964	0.0988707407662377	0.0693491546845414
IGSF22	INH	0.0249829794937682	0.0943056191908793	0.0693226396971111
ELOA	INH	0.0730362078882639	0.142356538880532	0.0693203309922685
LRRC2	INH	0.0370783697379731	0.106398173580696	0.0693198038427226
YTHDF2	INH	0.122946482220492	0.192232590432623	0.0692861082121308
DMTF1	INH	0.372312692494766	0.441582520536137	0.0692698280413718
DDX21	INH	0.12791712972466	0.197180061798256	0.0692629320735963
NOVA2	INH	0.207959958538787	0.277210428593163	0.0692504700543766
MFSD8	INH	0.157094026479111	0.226342168496096	0.0692481420169846
LINC01284	INH	0.0385939907700425	0.107832274644297	0.0692382838742548
NUFIP1	INH	0.0334795224629686	0.10271435629979	0.0692348338368211
DNAJC25	INH	0.0561218687760004	0.125351862579091	0.0692299938030905
AC009041.2	INH	0.0346516423560391	0.103870932404356	0.0692192900483165
ZNF398	INH	0.162609987266473	0.231820386383234	0.0692103991167614
LTO1	INH	0.109376709052889	0.178580846583966	0.0692041375310763
UGT8	INH	0.00492976100059179	0.0741333798633284	0.0692036188627366
AL596214.1	INH	0.0349240246207302	0.104118968930008	0.0691949443092779
PHLDB2	INH	0.00974371539462383	0.0789313010492668	0.069187585654643
IKBKB	INH	0.128336552633913	0.197513297881847	0.069176745247934
FBXO4	INH	0.0630925575350183	0.132268526132104	0.0691759685970852
APTR	INH	0.0748777292076045	0.144053380719985	0.0691756515123804
MINDY4	INH	0.0561589866835488	0.125329884193803	0.069170897510254
CEP89	INH	0.13312941515604	0.202294442205983	0.0691650270499431
HAP1	INH	0.0684778166649059	0.137641653680303	0.0691638370153966
AC117480.1	INH	0.0614996469905228	0.130662238756731	0.0691625917662086
ZBTB14	INH	0.0549030844159762	0.124058304589938	0.0691552201739619
AC005692.3	INH	0.134260749046025	0.203415160895492	0.0691544118494664
SNIP1	INH	0.0223822563615226	0.0915363681145801	0.0691541117530575
SNHG21	INH	0.0204842766302841	0.0896325306908809	0.0691482540605967
SPDL1	INH	0.0162600906618685	0.0853985422690167	0.0691384516071481
LMF1	INH	0.093145557745134	0.162281000940806	0.0691354431956721
FAM76A	INH	0.0760278294207891	0.145158466167023	0.0691306367462344
RHOF	INH	0.0337650591546586	0.102888792322107	0.0691237331674487
EZH2	INH	0.0206254876790018	0.0897436663800705	0.0691181787010687
MRPL2	INH	0.0510232694839549	0.120138014321067	0.0691147448371122
AC092069.1	INH	0.0277376384877875	0.0968449258916872	0.0691072874038997
YOD1	INH	0	0.0690936847265267	0.0690936847265267
NUMBL	INH	0.05062723140505	0.119717608477866	0.0690903770728158
AC079382.2	INH	0.134005056941974	0.203091235284944	0.0690861783429705
PRADC1	INH	0.0453847758893018	0.114463348501415	0.0690785726121128
ABHD8	INH	0.136517225721302	0.205586394201182	0.0690691684798807
DVL3	INH	0.0850790581459334	0.154133663057532	0.0690546049115986
FKBP1A	INH	0.0261374543763758	0.095188862688202	0.0690514083118262
LINC01937	INH	0.0255058660834145	0.0945555030410406	0.0690496369576261
ZNF263	INH	0.0282740866898877	0.0973099725230308	0.0690358858331431
KMT5A	INH	0.0493310940943438	0.11836173398127	0.0690306398869261
RXYLT1	INH	0.0431980326246241	0.11222433393852	0.0690263013138957
TBL2	INH	0.0492045517414254	0.118218056661549	0.069013504920124
FGFR1OP2	INH	0.20306447915256	0.272065415929964	0.0690009367774041
NBPF1	INH	0.0881175836635987	0.157110302306711	0.0689927186431122
DHRS4L2	INH	0.0706560380473298	0.139644596750986	0.0689885587036558
ZSCAN1	INH	0.0219170711936376	0.0908931439250652	0.0689760727314275
NKAIN1	INH	0.02701601797724	0.0959882716718922	0.0689722536946521
STYXL1	INH	0.0358815356343964	0.104839253961312	0.0689577183269156
UBA52	INH	0.00691392737737493	0.075859663723876	0.068945736346501
FAM221B	INH	0.0619457982603321	0.130890952903717	0.0689451546433847
ABHD17C	INH	0.121489977386126	0.190421534270414	0.0689315568842878
ZNF234	INH	0.0240621360942122	0.0929673276407616	0.0689051915465494
TTC39A	INH	0.0315633020673802	0.100465593324437	0.0689022912570563
AL035658.1	INH	0.0399015881620794	0.108799847171998	0.0688982590099186
FTCD	INH	0.0333179688883625	0.102205788717172	0.0688878198288093
TBC1D31	INH	0.117963340137315	0.186827040766239	0.0688637006289243
VEGFB	INH	0.130684331753981	0.199517608051702	0.0688332762977218
AC018754.1	INH	0.00660698049610151	0.0754306931998061	0.0688237127037046
AC011995.2	INH	0.0549788837813431	0.123800215414557	0.0688213316332138
MTDH	INH	0.702718315834752	0.771539583548773	0.0688212677140213
WDR88	INH	0.0575241272316637	0.126338565594462	0.0688144383627986
AC233701.1	INH	0.0204173459912775	0.0892259433275375	0.06880859733626
DLGAP4-AS1	INH	0.171280431736213	0.240085093477583	0.0688046617413697
SIAE	INH	0.085041533525475	0.153843160310455	0.0688016267849802
MFAP3	INH	0.137188819285658	0.205988925594611	0.0688001063089527
MT-CO1	INH	0.0233244916224657	0.092098046374017	0.0687735547515513
MYLPF	INH	0.00872454439352914	0.0774911461660024	0.0687666017724733
LINC01159	INH	0.00871351733640425	0.0774780869975613	0.0687645696611571
FECH	INH	0.0885174247285436	0.157280693867203	0.0687632691386591
RANGRF	INH	0.055015361356744	0.123771367669044	0.0687560063123005
DPH6-DT	INH	0.167002908386372	0.235754326707638	0.0687514183212657
C1orf112	INH	0.0742269466462732	0.142965464015564	0.0687385173692912
EIF4EBP2	INH	0.114024837978907	0.182753928597907	0.0687290906189998
TOGARAM2	INH	0.0457451948541056	0.114469679934474	0.0687244850803686
SLC37A1	INH	0.0814814844968933	0.15019771581024	0.0687162313133463
RIPOR3	INH	0.0208287530943699	0.089515693919748	0.0686869408253782
AC092142.1	INH	0.0378717171282834	0.106547395586079	0.0686756784577951
TEFM	INH	0.124540943264453	0.19320978276877	0.0686688395043178
FAM85B	INH	0.0478404275878277	0.11650830707541	0.0686678794875823
RECQL	INH	0.0607154667466417	0.129360541811334	0.0686450750646923
STRN4	INH	0.0792940856858299	0.147937720499132	0.068643634813302
ADAMTS13	INH	0.0436140150429532	0.112255209166761	0.0686411941238074
WDR13	INH	0.0470956268784423	0.115723978576218	0.0686283516977758
DDX51	INH	0.0552856889851019	0.123912124505702	0.0686264355205999
STPG2	INH	0.0731853857197086	0.141811701684472	0.0686263159647636
AL035634.1	INH	0.0395908039120476	0.108204968239918	0.0686141643278702
PHLDB3	INH	0.0208248823591486	0.0894289706968466	0.068604088337698
COA3	INH	0.0056965291320367	0.0742997928024783	0.0686032636704416
SH2D5	INH	0.0190613355135697	0.0876624318826545	0.0686010963690849
DPY19L4	INH	0.160883048092684	0.229478551378061	0.0685955032853768
ADHFE1	INH	0.0938575164829541	0.162447697482017	0.0685901809990631
CEP250	INH	0.173152017938962	0.241740008368702	0.0685879904297398
DOK1	INH	0.00399874966593371	0.0725799405919495	0.0685811909260158
FOXG1-AS1	INH	0.0833818626384666	0.151947925517901	0.0685660628794339
MBD1	INH	0.0999610492803622	0.168516778488466	0.0685557292081041
AL117209.1	INH	0.0355155761166533	0.104067398397107	0.0685518222804533
RAB9A	INH	0.00934965087394741	0.0778907524580425	0.068541101584095
GID8	INH	0.070561462642421	0.139101770797531	0.0685403081551096
AC021086.1	INH	0.00418359406939817	0.0727183845841694	0.0685347905147712
FAM107B	INH	0.0383475521434396	0.106876144081048	0.0685285919376088
C16orf87	INH	0.0737603887686881	0.14228182389715	0.0685214351284622
TIMM9	INH	0.101019673995948	0.169540226072499	0.0685205520765513
TNS2	INH	0.0570704836038844	0.125588825435968	0.0685183418320832
AC004158.1	INH	0.119445038780606	0.187963259712493	0.0685182209318872
MRPS2	INH	0.0266404207453554	0.0951562681497641	0.0685158474044087
URB1-AS1	INH	0.00768018913001073	0.0761923271610416	0.0685121380310309
DCK	INH	0.0507612933529767	0.119272854299032	0.0685115609460551
SUV39H1	INH	0.0329840960012128	0.101483608723232	0.0684995127220196
CNTN4-AS1	INH	0.0930103924291538	0.161507241531376	0.0684968491022226
CLDN12	INH	0.126066621268373	0.194560195014188	0.0684935737458149
CATSPERG	INH	0.0340927450093155	0.102580141920852	0.0684873969115365
VAMP4	INH	0.123305058808428	0.191781932632635	0.0684768738242077
MON1B	INH	0.058687590680996	0.127156454104843	0.0684688634238472
KHSRP	INH	0.0808254130227376	0.149289510378988	0.0684640973562502
MMADHC	INH	0.0750346272137377	0.143489666544282	0.0684550393305442
PELP1	INH	0.112500990266062	0.180948076195125	0.0684470859290627
TAF1B	INH	0.125942738896992	0.194381843023712	0.0684391041267201
SRGAP2-AS1	INH	0.0313684681860453	0.0997962633699907	0.0684277951839454
GABPA	INH	0.0832710711991735	0.151697009307611	0.0684259381084377
CEP135	INH	0.0126569821740822	0.0810786076251381	0.0684216254510559
LCA5	INH	0.0849851088063062	0.153402316756159	0.0684172079498524
TMEM9B-AS1	INH	0.0693691682481612	0.137782320537256	0.0684131522890948
CHAMP1	INH	0.057215425205418	0.12561604514832	0.0684006199429021
ZNF585B	INH	0.156127592542676	0.224522629462311	0.0683950369196353
CD59	INH	0.0822722745642779	0.150665475062004	0.0683932004977259
COL23A1	INH	0.0198266331476222	0.0882030332466061	0.0683764000989839
AC006213.2	INH	0	0.068373551216048	0.068373551216048
CXXC1	INH	0.0231125702022247	0.0914810880056482	0.0683685178034235
UBE2V1	INH	0.329842730664119	0.398196698577592	0.0683539679134725
ERAP2	INH	0.038725105678546	0.107069540420811	0.0683444347422647
RASA3	INH	0.0813186223831099	0.14966030591313	0.0683416835300204
ZNF670	INH	0.0448020376903397	0.113143025413269	0.0683409877229297
SLC22A8	INH	0.0052708466158918	0.0736037544093922	0.0683329077935004
PTRH1	INH	0.0798920199457962	0.148213787117754	0.0683217671719581
TRMT2B	INH	0.046470160638896	0.114783360374917	0.0683131997360205
AL591002.1	INH	0.0801251368449816	0.148433308726797	0.0683081718818151
BTBD1	INH	0.126050942941242	0.194357694797455	0.0683067518562126
FAM200A	INH	0.113462807796129	0.181758070701091	0.0682952629049616
GCAT	INH	0.0427683801891781	0.111040868915525	0.068272488726347
ZNF460	INH	0.0485715083984714	0.116840196191919	0.068268687793448
ETV4	INH	0.0773198039279645	0.145587098231677	0.0682672943037122
SLC24A5	INH	0.048447199006378	0.11671373398968	0.0682665349833024
SMC5	INH	0.243157949896428	0.311422553965624	0.0682646040691961
AL158071.1	INH	0.0836924355041933	0.151942904204839	0.0682504687006455
GTF2H3	INH	0.171471423906246	0.239720989521491	0.0682495656152451
AC079148.3	INH	0.0633336052399112	0.131580321148636	0.0682467159087243
STK32A	INH	0.00462213506554389	0.0728613045490068	0.068239169483463
AP003110.1	INH	0.0292791623729944	0.0975080436002389	0.0682288812272445
TAF1A	INH	0.0389689944178766	0.107191951517071	0.0682229570991943
AC009318.1	INH	0.130313276359524	0.19846756589578	0.0681542895362562
AFTPH	INH	0.240804885982162	0.308955198197265	0.0681503122151034
RPGRIP1L	INH	0.0979669214853003	0.166101682287775	0.0681347608024751
CPPED1	INH	0.0475708942410757	0.115695088266657	0.068124194025581
RAB22A	INH	0.192768560274282	0.260883943009979	0.0681153827356969
ZNF276	INH	0.077583714985365	0.145692162238809	0.0681084472534439
MIR762HG	INH	0.146900597651881	0.215008747865862	0.0681081502139814
C2orf16	INH	0.0185104547468128	0.0866180577854542	0.0681076030386415
AC016026.2	INH	0.0480816880920169	0.116189130370372	0.0681074422783553
AC113414.1	INH	0.0257207058702513	0.0938193107410154	0.0680986048707641
ANKAR	INH	0.413195435579107	0.481291726946776	0.0680962913676691
FBXO10	INH	0.138339509264486	0.206430656388629	0.0680911471241432
AP000766.1	INH	0.0163811251513732	0.0844656103678584	0.0680844852164852
C6orf136	INH	0.084894619589816	0.152974965749252	0.0680803461594362
FAM131A	INH	0.141027905714693	0.209106061781042	0.0680781560663483
PIH1D1	INH	0.0160466693340752	0.0841231476615657	0.0680764783274905
AC007495.1	INH	0.125886335232625	0.193958668533902	0.0680723333012777
BRPF3	INH	0.0923674221738046	0.160437269275423	0.0680698471016185
AC010300.1	INH	0.0441305203373615	0.112180319879404	0.0680497995420423
STX4	INH	0.0365189387117679	0.10456798626373	0.0680490475519619
GLOD4	INH	0.147310695624687	0.215357663462561	0.0680469678378743
VPS33A	INH	0.0375181667582869	0.10556461910776	0.0680464523494728
TAF1	INH	0.286493707793959	0.354519451076165	0.0680257432822052
ZNF3	INH	0.0382748941138743	0.106297950224282	0.0680230561104074
AC012254.1	INH	0.0403265863942113	0.108345681681779	0.0680190952875681
PRRT3	INH	0.0540385920961017	0.122052491418129	0.0680138993220278
TAF6	INH	0.073511547995224	0.141519000526299	0.0680074525310746
TRIM17	INH	0.0271059371091684	0.0951015267809248	0.0679955896717564
GORASP2	INH	0.127451764222006	0.195445336313277	0.0679935720912704
EFCAB10	INH	0.0116519914064387	0.0796426086522056	0.0679906172457669
DDRGK1	INH	0.139815701360379	0.207794785399848	0.0679790840394687
ZBTB46	INH	0.0248913796360092	0.0928696347660003	0.067978255129991
OTUD1	INH	0.00442431729649655	0.0723979358939168	0.0679736185974203
TCEAL9	INH	0.0508637791922882	0.118836808038058	0.0679730288457697
BCL7B	INH	0.0482162808435528	0.116177492795065	0.0679612119515123
NAGK	INH	0.108815854590493	0.176771253037967	0.0679553984474745
PTGFRN	INH	0.0295954923355297	0.0975454337046831	0.0679499413691535
MLF2	INH	0.271596962541853	0.339545167479153	0.0679482049373
METRNL	INH	0.0252840336830476	0.0932306643276084	0.0679466306445608
C21orf62	INH	0.0446344153573398	0.11258046885346	0.0679460534961199
RTN4IP1	INH	0.0764959600551565	0.144441666191172	0.0679457061360153
TMEM53	INH	0.030401871371014	0.0983403797330888	0.0679385083620747
ZYX	INH	0.0983992139870563	0.166337306032829	0.0679380920457731
NUDT7	INH	0.0126708137151245	0.0806059769325148	0.0679351632173903
BCHE	INH	0.0216103876813696	0.0895425323811259	0.0679321446997562
TOR1AIP2	INH	0.227556175877017	0.295488284375177	0.0679321084981597
C2orf76	INH	0.0406107994436159	0.108541587154942	0.0679307877113259
KDELR2	INH	0.0910580761619713	0.158982716141344	0.0679246399793726
PLEKHG1	INH	0.0377497731879479	0.105674112117149	0.0679243389292015
AC103974.1	INH	0.175861272228715	0.243782350439076	0.0679210782103609
KIF17	INH	0.0392434887729308	0.107160309671052	0.067916820898121
GAS5	INH	0.0621111787650378	0.130023582842411	0.0679124040773728
LINC00836	INH	0.0223844321107276	0.0902963172982491	0.0679118851875214
ALAD	INH	0.057547317521035	0.125447663544978	0.0679003460239427
GALNT10	INH	0.0810653450405618	0.148960665800814	0.0678953207602524
BCAS2	INH	0.0752077027392657	0.143099079450201	0.0678913767109352
CCT5	INH	0.167794538814557	0.235676001555626	0.0678814627410696
TXLNA	INH	0.0390440363311199	0.10691148321081	0.0678674468796896
STYX	INH	0.011062578024304	0.0789253879853711	0.0678628099610671
CSNKA2IP	INH	0.0274343844117748	0.095293359935092	0.0678589755233172
ZNF24	INH	0.115577182420918	0.183434554631624	0.0678573722107051
AL359504.2	INH	0.0566342207936612	0.124484582096544	0.0678503613028832
TRPV1	INH	0.0516664916816521	0.119513197317442	0.0678467056357894
SMIM8	INH	0.202645402016161	0.270479079433599	0.0678336774174373
SPG21	INH	0.0857495876010979	0.153581869456887	0.0678322818557894
ZNF493	INH	0.239959790780284	0.307779941698128	0.0678201509178443
CARD19	INH	0.0537965690415111	0.121616094639297	0.0678195255977861
FBL	INH	0.0199248914744689	0.0877432604987294	0.0678183690242605
NR1H2	INH	0.117135751134413	0.184940109368888	0.0678043582344754
RET	INH	0.0173815134443502	0.0851750377668408	0.0677935243224906
ORC2	INH	0.396744403655547	0.464533340918076	0.067788937262529
ERCC8	INH	0.116105121498787	0.183891602092335	0.0677864805935479
ZSCAN32	INH	0.0229878555911568	0.0907669269252068	0.06777907133405
Z99572.1	INH	0.0570810521628705	0.12485639139007	0.0677753392271993
SFXN2	INH	0.0134969169706475	0.0812662942162798	0.0677693772456323
MTRES1	INH	0.0790594491224304	0.146822083806957	0.067762634684527
ARHGAP27	INH	0.0286731854002646	0.0964269197275504	0.0677537343272858
AC007319.1	INH	0.060181713351878	0.127922533116311	0.0677408197644331
C2orf74	INH	0.0890965894040032	0.156829474260217	0.0677328848562133
CHRNA2	INH	0.0356139666339993	0.103318589675967	0.0677046230419674
RNF112	INH	0.0546955645563773	0.122396314786701	0.067700750230324
AC244131.2	INH	0.0348828537644072	0.102583129857483	0.067700276093076
SLC22A14	INH	0.0255282175981366	0.093220633630367	0.0676924160322304
LETMD1	INH	0.164963332901378	0.232655342709683	0.0676920098083045
HEIH	INH	0.030605858935487	0.0982965952898078	0.0676907363543207
AP003396.5	INH	0.02192179860327	0.0896072331149035	0.0676854345116336
FKBP14	INH	0.0921046260751139	0.159788240228713	0.0676836141535988
OCIAD2	INH	0.116784760292908	0.184465931354316	0.067681171061408
FAM122B	INH	0.0203741375379916	0.0880379475191838	0.0676638099811922
DDB1	INH	0.329899675853175	0.397561224343761	0.0676615484905866
AC245100.1	INH	0.0472395813003468	0.114887800079633	0.0676482187792864
SDHAF3	INH	0.0779616476895783	0.145596325444783	0.0676346777552047
KIFC2	INH	0.145095722899577	0.212728658601901	0.0676329357023238
CDK4	INH	0.0593614944171618	0.126972457351957	0.0676109629347953
CASP6	INH	0.0310261183697422	0.0986362774952576	0.0676101591255154
ZNF571	INH	0.0794534604023751	0.147052912340909	0.0675994519385338
STEAP1	INH	0.0092169922115104	0.0768106204931166	0.0675936282816062
AC005726.1	INH	0.0946051351571971	0.162194554636102	0.0675894194789045
HACD4	INH	0.083585171244857	0.151171937417251	0.0675867661723939
CBX6	INH	0.313821422020219	0.381391376936763	0.0675699549165439
RBMX2	INH	0.0920032425779501	0.159567570135328	0.0675643275573775
FLVCR1-DT	INH	0	0.0675547666448818	0.0675547666448818
DCUN1D2-AS	INH	0.0555485670583391	0.123099874111951	0.0675513070536121
SMARCB1	INH	0.156271692130326	0.223815786063839	0.0675440939335131
AC096741.1	INH	0.0330687804739574	0.100601486616259	0.0675327061423016
NDST4	INH	0.0933608141264759	0.160892931731414	0.0675321176049377
LMNA	INH	0.109544769030185	0.177069543674158	0.0675247746439729
AOAH	INH	0	0.0675237477944971	0.0675237477944971
MRPS9	INH	0.29014169895812	0.357664152573854	0.0675224536157334
ZBTB21	INH	0.0608340085727485	0.128351041381873	0.067517032809125
MAP3K10	INH	0.132051908834185	0.199568893111177	0.0675169842769917
EI24	INH	0.107120077181188	0.174635062701429	0.0675149855202412
AC010884.1	INH	0.0433079440799496	0.110805277720125	0.0674973336401755
HEY1	INH	0.0153410429654681	0.0828364963712822	0.067495453405814
CADM3-AS1	INH	0.0637169785381728	0.131206696188109	0.0674897176499361
AC005746.2	INH	0.0363740762995498	0.103854068587959	0.067479992288409
AL034550.2	INH	0.0432060592832101	0.110685733189964	0.0674796739067535
AC008438.1	INH	0.070946920834275	0.138408776914009	0.0674618560797338
LINC02427	INH	0.0129171894663591	0.0803701690850194	0.0674529796186603
CREM	INH	0.0722725870060862	0.139719530080916	0.0674469430748297
AL591519.1	INH	0.204239754952415	0.271685023204208	0.0674452682517923
SCAMP4	INH	0.041096825244982	0.108539408585647	0.0674425833406646
PRKCH	INH	0.0712519702801686	0.138680274988805	0.0674283047086363
ARHGAP31-AS1	INH	0.0112807222390073	0.0786962834576516	0.0674155612186443
THNSL1	INH	0	0.0674154509520084	0.0674154509520084
AC009120.2	INH	0.250722134774806	0.318128045006568	0.0674059102317614
ISG20	INH	0.0149272317391752	0.0823306579922396	0.0674034262530644
IL17RB	INH	0.0058577418952131	0.0732583172385383	0.0674005753433252
FAM167A-AS1	INH	0	0.0673987505724312	0.0673987505724312
PCDH12	INH	0.0738096469338563	0.141204674645303	0.0673950277114465
RPAP3	INH	0.142575451344133	0.209959607630697	0.0673841562865641
ZNF785	INH	0.0774196313198184	0.144797003772017	0.0673773724521991
MYBBP1A	INH	0.0468786240443057	0.114235470008586	0.0673568459642802
AC135178.4	INH	0.0195052441188035	0.0868619403708339	0.0673566962520304
ACTR8	INH	0.072355149871562	0.139700602909092	0.0673454530375303
RPL27A	INH	0.044851498537659	0.112192404532612	0.0673409059949535
SDHAF4	INH	0.048745827984107	0.116081322405932	0.0673354944218252
ZFP37	INH	0.0605835724080158	0.127916381214607	0.0673328088065915
PIP4P1	INH	0.0277340659755269	0.0950662936275394	0.0673322276520125
AC107081.2	INH	0.0219181509787237	0.089244861032594	0.0673267100538703
ANO8	INH	0.0506301216906088	0.117937195363228	0.0673070736726193
FMR1	INH	0.169715055054891	0.237020830333484	0.0673057752785924
SEMA4F	INH	0.102040049043408	0.169344451275576	0.0673044022321679
MAFG	INH	0.0782457375152684	0.145543007543257	0.067297270027989
AC090644.1	INH	0.163954652688864	0.23125078805075	0.0672961353618859
B3GAT3	INH	0.183848101698472	0.251130658336771	0.0672825566382987
AIFM1	INH	0.0917333590243087	0.159011483964196	0.0672781249398877
ADAT2	INH	0.0309688746113827	0.098244937096641	0.0672760624852583
KCNJ4	INH	0.0389205331564856	0.106191769845956	0.0672712366894707
GEMIN7-AS1	INH	0.124818388073899	0.192082418975835	0.0672640309019365
CRTAP	INH	0.111664283085752	0.178926959446052	0.0672626763603
THAP2	INH	0.150531152673535	0.217787340053506	0.0672561873799714
AC020912.1	INH	0.00460125402053847	0.0718551789103404	0.067253924889802
SLC19A2	INH	0.0630028327852576	0.130250209631619	0.067247376846361
MRPL15	INH	0.077782826300874	0.145025436512463	0.0672426102115889
CHL1-AS2	INH	0.0324917679174864	0.0997313578042271	0.0672395898867407
ARL2	INH	0.00423594278569369	0.0714592766695691	0.0672233338838754
LINC00910	INH	0	0.0672232301859376	0.0672232301859376
RNF157-AS1	INH	0.0681192914942294	0.135331020581168	0.0672117290869388
CINP	INH	0.10477756548985	0.171988469846595	0.0672109043567454
SNHG32	INH	0.0759818183935773	0.143191346272306	0.0672095278787285
DOK7	INH	0.0181593811945261	0.0853652210474285	0.0672058398529024
B4GALNT3	INH	0.0207081083220348	0.0878910282165048	0.0671829198944699
P2RX4	INH	0.0533347759713779	0.120511993812268	0.0671772178408905
FAM107A	INH	0.0373364605711895	0.104505466618632	0.0671690060474426
AL031772.1	INH	0.0654615657772198	0.132617377430566	0.0671558116533462
POMK	INH	0.0244043225369874	0.0915588396797381	0.0671545171427507
SHMT1	INH	0.0361214660982109	0.103268191031884	0.067146724933673
USF3	INH	0.0830522675747169	0.150192163160229	0.0671398955855125
ENPP5	INH	0.0875583822300843	0.154687273441448	0.067128891211364
STARD3	INH	0.0702640525077914	0.137375564305248	0.0671115117974561
AC015878.1	INH	0.0481336086584653	0.115231535354068	0.0670979266956029
TMED2	INH	0.169404586536457	0.236501113587671	0.0670965270512144
HSPB11	INH	0.129277700449056	0.196371389937884	0.0670936894888276
NCLN	INH	0.0702965713332756	0.137369037420339	0.0670724660870633
PPP1R3F	INH	0.0952850618830306	0.162338467510399	0.0670534056273683
ERI1	INH	0.0183811296512694	0.0854304493273978	0.0670493196761284
GPT2	INH	0.18577841519548	0.252825969734571	0.0670475545390911
POLH-AS1	INH	0.0267049329681418	0.0937497694336355	0.0670448364654938
ZNF777	INH	0.0712206725359232	0.138258201409201	0.0670375288732781
NBDY	INH	0.0626274465512776	0.129664032650289	0.0670365860990109
OGFOD3	INH	0.0410415777332435	0.108074281434238	0.0670327037009943
AC048382.5	INH	0.0363975795692992	0.103424111280769	0.0670265317114703
AAMP	INH	0.088362653344999	0.155387658070144	0.0670250047251447
WDR43	INH	0.182837810326669	0.249860952338578	0.067023142011909
QRSL1	INH	0.120964520078501	0.187982174002916	0.0670176539244149
TMEM267	INH	0.0878855559624391	0.154899761414446	0.0670142054520072
C14orf132	INH	0.162421684442398	0.229419742301974	0.0669980578595764
FLG	INH	0.0153685478128921	0.08236302107317	0.0669944732602779
CRKL	INH	0.092442434371416	0.159436337174359	0.0669939028029433
TCOF1	INH	0.0309064384834862	0.0978991746149479	0.0669927361314617
AP005899.1	INH	0.044837811577157	0.111826664635047	0.0669888530578904
CCDC152	INH	0.0340836498264873	0.10106489531746	0.066981245490973
EML4	INH	0.269966770848093	0.336943233137512	0.0669764622894192
STARD7-AS1	INH	0.0186887823403202	0.0856603743995621	0.0669715920592419
SPINK8	INH	0.109843903404417	0.176807437205806	0.0669635338013891
GALNT9	INH	0.0488289370742355	0.11579111961135	0.0669621825371149
OSBPL5	INH	0.13011788824767	0.197079432941973	0.0669615446943027
ZNF862	INH	0.133725100020773	0.200683923120833	0.0669588231000603
DMWD	INH	0.0511369718179287	0.118088590329207	0.0669516185112781
SMYD4	INH	0.0644887069650971	0.131424877469791	0.0669361705046943
AL139021.2	INH	0.0184392663703135	0.085358461321312	0.0669191949509986
SMYD5	INH	0.0144566519327673	0.0813697183182497	0.0669130663854824
AGPAT1	INH	0.124149517728624	0.191053465772485	0.0669039480438616
CCZ1B	INH	0.110037091522785	0.176940132856054	0.066903041333269
CYP2R1	INH	0.0787147719288127	0.145614778561964	0.0669000066331515
LRPAP1	INH	0.229958872601468	0.296858026775714	0.0668991541742459
TPM4	INH	0.119365681488573	0.186263389585515	0.066897708096942
SLC25A30	INH	0.0422620051290828	0.109159262983615	0.0668972578545322
PINX1	INH	0.0463642232737389	0.113260785241329	0.0668965619675897
SMURF2	INH	0.225518791839671	0.292414465687324	0.0668956738476537
PHF7	INH	0.0811990928448013	0.148089461870853	0.066890369026052
SLC17A5	INH	0.246555044475479	0.313440769567752	0.0668857250922731
AP001120.5	INH	0.0457956156429807	0.112677360843266	0.066881745200285
NCAPG2	INH	0.0286152143459429	0.0954945675021635	0.0668793531562206
RNF139	INH	0.0469150827232458	0.11378387866008	0.0668687959368347
AC008758.2	INH	0.0712902176372108	0.138139948073245	0.0668497304360343
SCAP	INH	0.213508327350931	0.280356501905426	0.0668481745544946
BNIPL	INH	0.00280445787161922	0.0696391845936518	0.0668347267220326
LNCTAM34A	INH	0	0.0668326115534159	0.0668326115534159
DDN-AS1	INH	0.0158405506654404	0.0826580878853505	0.0668175372199101
ABCA12	INH	0.0189953805430891	0.0858054673529367	0.0668100868098476
BX004807.1	INH	0.0503916143439831	0.117185815322431	0.0667942009784478
GXYLT1	INH	0.144497731740416	0.211285113923828	0.0667873821834117
C15orf61	INH	0.113372321572968	0.180158272117721	0.066785950544753
IGSF3	INH	0.154776502264918	0.22155417866026	0.0667776763953427
UBE2S	INH	0.109095307587265	0.175868240077407	0.0667729324901428
BNIP1	INH	0.0304309674013792	0.0971998642919759	0.0667688968905968
RPL26	INH	0.0169462153423998	0.083702427188084	0.0667562118456842
TBCCD1	INH	0.00973279906753658	0.0764865171026119	0.0667537180350753
ANKRD2	INH	0.00671610126228849	0.0734654483225105	0.066749347060222
AC023906.4	INH	0.0747762904579832	0.141521754482204	0.0667454640242204
WDR46	INH	0.0162971350353722	0.0830334999637638	0.0667363649283916
ATXN7L3	INH	0.108441070772736	0.175177251551384	0.066736180778648
AL138799.4	INH	0.108805097288163	0.175514651112689	0.0667095538245253
AC108472.1	INH	0.184865988372934	0.251563216959739	0.0666972285868048
LINC02636	INH	0.0928008053983071	0.159493845568974	0.0666930401706674
THSD4	INH	0.0591281081608004	0.125809287750483	0.0666811795896824
AC026979.2	INH	0.0303836682678739	0.0970456163919596	0.0666619481240858
MRPL44	INH	0.0195041160651057	0.0861561310815782	0.0666520150164725
CSKMT	INH	0.0538060992567469	0.120456625983386	0.0666505267266387
LINC01277	INH	0.117617009784697	0.184264652280549	0.0666476424958518
MTMR9	INH	0.179145206234555	0.245790364218129	0.066645157983574
CYP2E1	INH	0.133685517703793	0.200315933917304	0.0666304162135109
AL360267.2	INH	0.0437021924669634	0.110329733236604	0.0666275407696411
FBH1	INH	0.207875047777646	0.274501083957044	0.0666260361793973
EXPH5	INH	0	0.0666257932970943	0.0666257932970943
PRSS12	INH	0.0282928640657833	0.094907346970878	0.0666144829050948
ASNSD1	INH	0.0643040118494788	0.130915429560498	0.0666114177110193
STAT2	INH	0.192815352528908	0.259406896451739	0.0665915439228315
AL356056.2	INH	0.0209854410808808	0.0875747005674279	0.0665892594865471
ERGIC2	INH	0.306095114620905	0.372683154222109	0.0665880396012043
TARS	INH	0.183264293189887	0.249847448055543	0.0665831548656567
TBC1D20	INH	0.144681272873242	0.211257644084558	0.0665763712113165
EMC4	INH	0.107443581282731	0.17400472553379	0.0665611442510596
THUMPD3	INH	0.0673205203298067	0.133875711428312	0.066555191098505
WHAMM	INH	0.0860547291727262	0.152603182972553	0.0665484537998272
AC105942.1	INH	0.0265225208647851	0.0930640056172273	0.0665414847524422
CCDC24	INH	0.0623104385886559	0.128847968259637	0.0665375296709815
ARNTL2-AS1	INH	0.0386497571374636	0.1051830807975	0.0665333236600367
NOL8	INH	0.0679184774774694	0.134450941851736	0.0665324643742664
ZMYM1	INH	0.0879209256699889	0.154452034327904	0.0665311086579155
AC007881.4	INH	0.0036439673197725	0.0701726459642049	0.0665286786444324
YEATS4	INH	0.0425441836258873	0.109070862193472	0.0665266785675851
AC095032.1	INH	0.012804717654396	0.0793280730836892	0.0665233554292932
PSMG1	INH	0.0152663897390438	0.0817717919300299	0.0665054021909861
FPR3	INH	0.0456150129823608	0.1121137067087	0.0664986937263392
AC114971.1	INH	0.0907276446097262	0.157204126661291	0.0664764820515646
PICK1	INH	0.0989392519948927	0.165411367404325	0.0664721154094326
AP001528.1	INH	0.0807342590330168	0.147194023257766	0.0664597642247491
AC010503.2	INH	0.0803022512726918	0.146759086395705	0.0664568351230131
ARHGEF40	INH	0.0131286509059648	0.079575460399217	0.0664468094932522
AC112196.1	INH	0.0284619978008869	0.0949052682859318	0.0664432704850449
MAG	INH	0.0298054911757186	0.0962427045827307	0.0664372134070121
CSTF2T	INH	0.0088915762429337	0.0753174363236652	0.0664258600807315
SP140	INH	0.0168408527732872	0.0832648546517069	0.0664240018784198
AL008729.2	INH	0	0.0664228640465845	0.0664228640465845
GSDMB	INH	0.0424228481201558	0.108841746480327	0.0664188983601716
SLC43A2	INH	0.112943134684368	0.179361681160804	0.0664185464764363
WWC3	INH	0.091691081671135	0.158109337334656	0.0664182556635214
TTF2	INH	0.019193713438904	0.0855900193664402	0.0663963059275362
IGFBP4	INH	0.0150991543824019	0.0814944928415786	0.0663953384591767
IMPDH1	INH	0	0.0663817908285277	0.0663817908285277
AL158212.1	INH	0.0124838102895383	0.078860135388136	0.0663763250985977
AP001001.1	INH	0.0183709767252184	0.0847462049510666	0.0663752282258482
KANSL1-AS1	INH	0.0243061800474092	0.0906645570909571	0.0663583770435479
AC233702.7	INH	0.047883607125633	0.114236842473049	0.0663532353474164
AC006004.1	INH	0.0987536851013559	0.165093347560775	0.0663396624594194
ZNF658	INH	0.0357613066552656	0.1020848526954	0.0663235460401341
PAXIP1	INH	0.0473608849774401	0.11366965917899	0.0663087742015503
TMSB15B-AS1	INH	0.0329162767775739	0.0992188921730188	0.0663026153954449
AL121900.1	INH	0.087687797341622	0.153989937018664	0.0663021396770422
AC109927.1	INH	0.102841683684242	0.16914239189835	0.0663007082141076
MAGOHB	INH	0.0418361287314395	0.108136201866396	0.0663000731349565
LIG4	INH	0.0249167396215828	0.0912167180428723	0.0662999784212895
IL17D	INH	0.0398488695660368	0.106141217936377	0.0662923483703398
AVEN	INH	0.109473725817785	0.175765431616923	0.0662917057991379
GIN1	INH	0.0813527487678706	0.147638378362433	0.066285629594562
NECAP2	INH	0.0669401284333313	0.133224822569826	0.0662846941364949
EVC	INH	0.0377961933032333	0.104071177067302	0.0662749837640687
RASGEF1A	INH	0.105598697984505	0.17186913744974	0.0662704394652351
TPM2	INH	0.00693695822354038	0.0732038545643113	0.0662668963407709
YBX1	INH	0.127130881330866	0.193390444859641	0.0662595635287748
PUS1	INH	0.021212580006719	0.0874657930864736	0.0662532130797546
LINC02021	INH	0.00851056365947058	0.0747575831299746	0.066247019470504
SNAP23	INH	0.132236763021047	0.198471357439295	0.0662345944182473
THAP7-AS1	INH	0.0198001656828435	0.0860346600078061	0.0662344943249625
RAB11B-AS1	INH	0.00626434966400667	0.0724906469130937	0.066226297249087
TIMM13	INH	0	0.0662258855090386	0.0662258855090386
TAF1C	INH	0.0240901673323872	0.0902952325525882	0.066205065220201
AL359091.1	INH	0	0.0662046991460607	0.0662046991460607
FN3KRP	INH	0.061246306853153	0.127450683835258	0.0662043769821053
ZNF490	INH	0.156869155559614	0.223072850254378	0.066203694694764
COPS8	INH	0.118636984575189	0.184837627637128	0.0662006430619388
RIOK2	INH	0.0388787416352224	0.105048313868101	0.0661695722328782
TMEM192	INH	0.147860520275961	0.214024685212035	0.0661641649360736
PCP4	INH	0.0441056304122009	0.110264076030502	0.0661584456183014
DAPK2	INH	0.00850672901980698	0.0746590214518267	0.0661522924320198
CHSY1	INH	0.168329356414756	0.234479365087453	0.0661500086726973
KIAA1522	INH	0.0179496191528003	0.0840757860623971	0.0661261669095968
AC002558.2	INH	0.0145218843413178	0.0806340040355733	0.0661121196942555
TSSK3	INH	0.0306639236108376	0.0967704982067712	0.0661065745959336
AP002833.2	INH	0	0.0661046201898015	0.0661046201898015
AL161629.1	INH	0.00456916489413111	0.0706684561051066	0.0660992912109755
STRIP1	INH	0.108441581958752	0.174526869464866	0.066085287506114
RAB40A	INH	0.0358560100349405	0.101938628988403	0.0660826189534628
PRH2	INH	0.013905667764663	0.0799853567978694	0.0660796890332063
RPS4X	INH	0.0267853323897898	0.0928617300723079	0.066076397682518
PAQR9	INH	0.0123068473932671	0.0783811906481787	0.0660743432549116
TIMM44	INH	0.106451110814714	0.172513390737607	0.0660622799228931
RPAP1	INH	0.0198184465579381	0.0858802657736976	0.0660618192157595
ADIPOR1	INH	0.0558857847994574	0.12194300236971	0.0660572175702522
RIPPLY2	INH	0.00998742120551889	0.0760374189942935	0.0660499977887746
AC005041.5	INH	0.0944742918425679	0.160516463764473	0.0660421719219055
AC093019.2	INH	0.113347308220805	0.179387443349084	0.0660401351282789
ZSCAN31	INH	0.110047903109432	0.176086293491322	0.0660383903818906
AC093802.1	INH	0.030213382228781	0.0962516919612833	0.0660383097325023
MGAT5B	INH	0.140530319289604	0.206563540613014	0.0660332213234104
TBP	INH	0.0456650751788747	0.111693602173535	0.06602852699466
TTC26	INH	0.0698447386239027	0.135865867326604	0.0660211287027016
NCBP1	INH	0.214324658682888	0.280343234574771	0.066018575891883
YTHDF1	INH	0.109005497770306	0.175015821967545	0.0660103241972389
SAAL1	INH	0.0234940387171085	0.08950343602913	0.0660093973120215
ZNF358	INH	0.0923319207421195	0.158336307806732	0.0660043870646126
AL391832.4	INH	0.0413409557468417	0.107342606572764	0.0660016508259223
PDRG1	INH	0.0355230504246839	0.10150440792533	0.0659813575006466
CPOX	INH	0.0382811859923965	0.104257929894255	0.0659767439018585
AC003681.1	INH	0.215755768341795	0.281727109103535	0.0659713407617398
ZNF850	INH	0.0141322946717234	0.0800925088060667	0.0659602141343433
AL359918.2	INH	0.0574415574641067	0.123401443788257	0.06595988632415
AL645507.1	INH	0.0350839078120741	0.101035691161	0.0659517833489256
TATDN3	INH	0.272004098541704	0.337954182915675	0.0659500843739709
AKIRIN1	INH	0.144844740068943	0.21078957141197	0.0659448313430278
LATS1	INH	0.214801961893705	0.280742018993596	0.0659400570998911
GLB1L3	INH	0.109848510607393	0.175786410126755	0.065937899519362
LINC00476	INH	0.194936684783991	0.260874255778656	0.065937570994665
MRPS18C	INH	0.137526108169208	0.203463524524869	0.0659374163556609
PDE6D	INH	0.135556210028115	0.201493096100764	0.0659368860726497
AC005726.5	INH	0.0799623620578031	0.145894572100418	0.065932210042615
LZIC	INH	0.11432939113885	0.180233865445562	0.0659044743067117
SFT2D2	INH	0.0035965551954003	0.069497812327274	0.0659012571318737
CCDC178	INH	0.00645133155151205	0.0723465266142087	0.0658951950626966
SIAH2	INH	0.0607607993050884	0.126646522235628	0.06588572293054
FAM234A	INH	0.0549739474705161	0.12084621242454	0.0658722649540243
DOCK5	INH	0.0379494526043732	0.103819745665447	0.0658702930610739
LBH	INH	0.0134746425158556	0.0793397059532409	0.0658650634373854
CDC42-AS1	INH	0.0198410927191442	0.0857042823454451	0.065863189626301
SNX31	INH	0	0.0658600796819294	0.0658600796819294
SERAC1	INH	0.0980138531094756	0.163871628105943	0.0658577749964676
TWISTNB	INH	0.0551624259530053	0.121009145162039	0.0658467192090333
RHBDD3	INH	0.0871785321473659	0.153024828701288	0.0658462965539219
RPS6KA4	INH	0.0341091432718767	0.099950579931829	0.0658414366599522
SELL	INH	0.0102030489398119	0.0760342553457926	0.0658312064059807
ANKRD24	INH	0.0867990638004022	0.152630128971899	0.0658310651714965
RPL35A	INH	0.0382238761727218	0.104054468633756	0.0658305924610339
ZNF121	INH	0.0112363117650611	0.0770528432591395	0.0658165314940785
AC005740.3	INH	0.0613069039756905	0.127116642426742	0.065809738451051
EPHA5-AS1	INH	0.080785283379176	0.146583378568715	0.0657980951895385
TEX10	INH	0.196686795834422	0.262480390785647	0.065793594951225
SAMD14	INH	0.0770654321389257	0.142849619694765	0.065784187555839
RPL19	INH	0.018572392068558	0.0843557056226994	0.0657833135541414
LINC02762	INH	0.082624169799301	0.148399255541966	0.0657750857426646
LINC02583	INH	0.0141651608948649	0.0799372853939827	0.0657721244991178
AC007785.1	INH	0.136030239283007	0.201800318439867	0.0657700791568599
AC026991.2	INH	0.0387701329211752	0.104529402596576	0.0657592696754006
TOB1-AS1	INH	0.0191437326726702	0.084896112114242	0.0657523794415718
YARS2	INH	0.217659565930205	0.283403730336717	0.0657441644065125
AC007527.1	INH	0.0670611345612393	0.132805277079883	0.0657441425186435
CROCC	INH	0.121653023035134	0.187394935479081	0.0657419124439465
ARHGAP6	INH	0.197113941334576	0.262851736687796	0.0657377953532199
TRIM16	INH	0.0793450086173775	0.145064640793022	0.0657196321756441
ELOVL4	INH	0.178946241380917	0.244647794121386	0.0657015527404681
AL590302.2	INH	0.0530681494946258	0.118731713611221	0.0656635641165956
AL357079.1	INH	0.0220023595970054	0.0876546326063022	0.0656522730092967
MRPL4	INH	0.0662065860856468	0.131852053459497	0.0656454673738501
CBR3-AS1	INH	0.10699464598977	0.172634074055795	0.0656394280660256
RBM22	INH	0.0564720691015593	0.122083788630829	0.0656117195292699
AC074096.1	INH	0.0208617008528874	0.0864591539302547	0.0655974530773673
C19orf57	INH	0.0245292729717451	0.090123861456761	0.0655945884850159
ZNF846	INH	0.0390889573264053	0.104680520680021	0.0655915633536153
DMAP1	INH	0.0541631865179102	0.119750779561206	0.0655875930432953
AL035409.1	INH	0.0169809105290274	0.0825535590171326	0.0655726484881052
ZNF557	INH	0.0243619569189583	0.0899308979089078	0.0655689409899495
AC105001.1	INH	0.0901763835756731	0.155736004871261	0.0655596212955874
KCTD12	INH	0.0821903273869587	0.147749440578908	0.0655591131919497
DOCK4-AS1	INH	0.0273211348364687	0.0928746142640151	0.0655534794275464
CARD8	INH	0.0289556982455882	0.0945046443692184	0.0655489461236302
C5	INH	0.0277219731955754	0.0932622717405351	0.0655402985449597
C2CD2L	INH	0.0934636198309304	0.15899721886703	0.0655335990360991
COL5A3	INH	0.004349451818381	0.0698753002467914	0.0655258484284104
PCBD2	INH	0.0846991450433316	0.150224588675584	0.065525443632252
MPC2	INH	0.0337119769233015	0.0992293117415886	0.0655173348182872
PLEKHH3	INH	0	0.0655149704005334	0.0655149704005334
AC016994.1	INH	0.00380460272587746	0.0693122878184907	0.0655076850926132
Z69720.1	INH	0.0281065612790881	0.0935983596687237	0.0654917983896356
CD81-AS1	INH	0.0323755475988726	0.0978605435934778	0.0654849959946051
NIPSNAP3A	INH	0.0542100871214688	0.119689093495942	0.0654790063744732
PTN	INH	0.0568383594052286	0.122315451702362	0.0654770922971329
HDHD2	INH	0.161292378231094	0.226767994143847	0.0654756159127529
AC008534.1	INH	0.0185516488522339	0.0840164497482339	0.0654648008960001
AC009102.4	INH	0.108342517534885	0.173801773747154	0.0654592562122685
AL353768.2	INH	0.0444873201312931	0.109940422590472	0.0654531024591786
DBN1	INH	0.0593696959367387	0.124810091538124	0.0654403956013849
NOP9	INH	0.0403235101730924	0.105760859308921	0.0654373491358283
WDR41	INH	0.281180540201911	0.346611639212194	0.0654310990102828
ADAMTS19-AS1	INH	0.015061934198523	0.0804925208723426	0.0654305866738196
ARMC5	INH	0.0225072149381138	0.0879338044580445	0.0654265895199307
ZBTB11	INH	0.112530201852408	0.177952552601943	0.065422350749535
LINC01588	INH	0.0304109524676812	0.0958317094991268	0.0654207570314455
MSRB3	INH	0.188675460269041	0.254083730365385	0.0654082700963441
AC068481.1	INH	0.0993355043573752	0.164726763945133	0.0653912595877576
AL118516.1	INH	0.0909829444774088	0.156374094135688	0.0653911496582788
CHRNE	INH	0.0486402767622756	0.114028695627604	0.065388418865328
AC090531.1	INH	0.0457414828865533	0.111128408676916	0.0653869257903622
LAMC3	INH	0	0.0653851488582191	0.0653851488582191
MAPK13	INH	0.0379834669431617	0.103362358359686	0.0653788914165246
MAPKAPK2	INH	0.0814564728060411	0.146832273969546	0.0653758011635045
SMIM10L1	INH	0.100216925888424	0.165589989015791	0.0653730631273671
MAPKAPK5	INH	0.173632629938804	0.239001600230486	0.0653689702916819
ATG4D	INH	0.0407165123134531	0.106075532903045	0.0653590205895922
SIRT1	INH	0.111266491031272	0.17662071322964	0.0653542221983675
IL11RA	INH	0.0627508522426743	0.128101596851438	0.065350744608764
IL12A-AS1	INH	0.00808100289692296	0.0733985423015715	0.0653175394046485
ADAP2	INH	0.00941620531589084	0.0747256056125635	0.0653094002966727
AC104667.1	INH	0.0116519914064387	0.0769504036992022	0.0652984122927635
BOLA3	INH	0.0921154612374175	0.157403267619769	0.0652878063823513
TMEM94	INH	0.06993147934902	0.135216896910953	0.0652854175619327
MOCOS	INH	0	0.0652717546519153	0.0652717546519153
CCDC174	INH	0.118893462278754	0.184161329802313	0.0652678675235586
CHRNB1	INH	0	0.0652580567692625	0.0652580567692625
GPATCH2	INH	0.263433223380584	0.328669622665392	0.0652363992848086
AL592430.1	INH	0.203158810105563	0.26839093183744	0.0652321217318766
DLX6	INH	0.0418476873445702	0.107076519357946	0.0652288320133755
TMEM43	INH	0.0488579812908245	0.114085617305887	0.0652276360150624
SOX12	INH	0.0131561731293933	0.0783825918234139	0.0652264186940205
TARDBP	INH	0.240707743169445	0.30593352695754	0.065225783788095
CR381653.1	INH	0.0218745134254742	0.0870936892057411	0.0652191757802668
NRAV	INH	0.0236134301358023	0.0888247399415355	0.0652113098057333
ZNF140	INH	0.0360423027703923	0.101248439415208	0.065206136644816
AC005498.3	INH	0.0467085862034205	0.1119103713856	0.0652017851821799
MPHOSPH10	INH	0.066315691994024	0.131516748480089	0.0652010564860648
LINC02615	INH	0.0276059046302443	0.0927983393064547	0.0651924346762104
RPS12	INH	0	0.0651900940210046	0.0651900940210046
SNHG16	INH	0.0515865547284178	0.116757381754322	0.065170827025904
NDUFV2-AS1	INH	0.130274452085013	0.195431874327937	0.0651574222429238
SLC24A1	INH	0.0998788216197982	0.165024010073524	0.0651451884537256
ZNF692	INH	0.197805652706488	0.262946383325924	0.065140730619436
SAP30	INH	0.079259056854553	0.144396093388325	0.065137036533772
ABTB2	INH	0.0793105232559956	0.14443215913353	0.0651216358775348
IGFL4	INH	0.179711429150546	0.244832281636135	0.0651208524855894
PKP4-AS1	INH	0.134751973886711	0.199870013805346	0.065118039918635
OSBPL2	INH	0.151370861720599	0.216482631434196	0.0651117697135971
SYT7	INH	0.116570803511292	0.181657840412533	0.0650870369012412
USB1	INH	0.0231420842937243	0.0882235474186596	0.0650814631249353
TMEM170A	INH	0.0647943902677396	0.129870405133499	0.065076014865759
SIRT5	INH	0.142801943519642	0.207862004183077	0.065060060663435
AL139260.1	INH	0.539566741699162	0.604622253733743	0.0650555120345804
TMEM185A	INH	0.0520058463414946	0.117060483367351	0.065054637025856
RNPEP	INH	0.0630158769291009	0.12806745981921	0.0650515828901088
ZBTB37	INH	0.0503933675321374	0.11544153402088	0.0650481664887423
AFAP1L1	INH	0	0.0650441082675448	0.0650441082675448
GMNN	INH	0.0228493779757163	0.0878899742994868	0.0650405963237705
COPS7B	INH	0.0673065958550723	0.132341664136558	0.0650350682814857
OPA1-AS1	INH	0.0678932835347491	0.132927493676678	0.0650342101419284
USHBP1	INH	0.0905375309669954	0.155568200968578	0.0650306700015826
DGAT1	INH	0.0390306144035577	0.104051470003609	0.0650208556000517
TLCD4	INH	0.196593499981019	0.261613491610346	0.0650199916293267
AC092801.1	INH	0.0341490357809448	0.0991588035809653	0.0650097678000205
FRY-AS1	INH	0.0211565056491604	0.0861661484078096	0.0650096427586492
AL161430.1	INH	0.0855530851555488	0.15056217930227	0.0650090941467216
SYCE1	INH	0.0700547116679146	0.135048329270051	0.0649936176021362
ZWILCH	INH	0	0.0649934350815062	0.0649934350815062
SLC25A33	INH	0.0623899336021822	0.127376160015278	0.064986226413096
POLG2	INH	0.0241083194004266	0.089092429676278	0.0649841102758514
BRSK2	INH	0.296780254446032	0.361759645246396	0.0649793908003641
KY	INH	0.111269535974813	0.176246834105268	0.0649772981304552
TMEM39A	INH	0.0498520225429396	0.114826958090974	0.0649749355480342
SCARA3	INH	0.043317349278639	0.108289729427002	0.0649723801483627
STRIP2	INH	0.0276604468435062	0.0926268476969584	0.0649664008534521
AKTIP	INH	0.117955775879716	0.182911140498535	0.0649553646188184
ZNF385D-AS1	INH	0.1216072150147	0.186549403060165	0.0649421880454648
BSG	INH	0.0580564414870143	0.122997027363982	0.0649405858769678
ZNHIT6	INH	0.0940293348728746	0.158966043476545	0.0649367086036699
AL031658.1	INH	0.0352348812475183	0.100168301892623	0.0649334206451052
GPAM	INH	0.0379691939602223	0.102900851388573	0.0649316574283504
PNOC	INH	0.0815127144934983	0.146428675217253	0.0649159607237551
TRNP1	INH	0.0643873062820642	0.129291904017808	0.0649045977357435
RBM18	INH	0.0768643560242078	0.141756807997931	0.0648924519737232
PUF60	INH	0.0690273452725603	0.133919014685342	0.0648916694127818
SSRP1	INH	0.068566584020071	0.133449675444902	0.064883091424831
TIMM8A	INH	0	0.0648798895098423	0.0648798895098423
ACHE	INH	0.0424137770576316	0.107278354286936	0.0648645772293049
NICN1	INH	0.0363389311752792	0.101202085582356	0.0648631544070763
SOX5-AS1	INH	0.0979535340505696	0.162795205807814	0.064841671757244
C20orf27	INH	0.0690719590641395	0.133913355702064	0.0648413966379248
RBM5-AS1	INH	0.0813599687970131	0.146189679434068	0.0648297106370551
POFUT1	INH	0.0112531293479698	0.0760827688182878	0.064829639470318
TWF2	INH	0	0.0648223094744272	0.0648223094744272
RPL38	INH	0	0.0648031534643003	0.0648031534643003
CSPG5	INH	0.130180528194341	0.194976835787535	0.0647963075931948
SLC26A5	INH	0.0899312497267889	0.154725806462446	0.0647945567356574
EXOSC5	INH	0.0357851234718971	0.100577620507488	0.064792497035591
TKT	INH	0.232244206723589	0.29703095142226	0.0647867446986716
KXD1	INH	0.044949228173804	0.109733368268356	0.0647841400945519
SLC7A2	INH	0.0369474473225018	0.10172981771191	0.0647823703894086
PLN	INH	0.0285266764297659	0.0933083976570261	0.0647817212272602
ASCC2	INH	0.0686883015138227	0.133456304787969	0.064768003274146
MEIOB	INH	0.0280165996931522	0.0927817596911274	0.0647651599979752
DNAH17	INH	0.0800289987526738	0.144792470297525	0.0647634715448516
SEC16A	INH	0.11249769658662	0.177259157349655	0.0647614607630347
ITFG1-AS1	INH	0.099623730003369	0.164382301683269	0.0647585716798998
GNA11	INH	0.0737417346283113	0.138488311905479	0.0647465772771673
SKI	INH	0.258925161543653	0.323669855425548	0.0647446938818955
CCNK	INH	0.0787756991281254	0.143510028599867	0.0647343294717415
CDC7	INH	0.0905996170660339	0.155324884260546	0.0647252671945121
ASB1	INH	0.0109971591551663	0.0757157658884165	0.0647186067332502
AC005921.2	INH	0.0473828059760365	0.112100924841814	0.0647181188657777
PWP1	INH	0.172141139253699	0.236857901802057	0.0647167625483585
DCTD	INH	0.0712371851048937	0.135940705121946	0.064703520017052
MAPK3	INH	0.112586444425844	0.1772766178256	0.0646901733997565
RXRG	INH	0.00813208878431659	0.0728174871064787	0.0646853983221621
RPUSD4	INH	0.031633164892937	0.09631713616365	0.064683971270713
LRRC57	INH	0.0154104042219916	0.0800791251190509	0.0646687208970593
HPS3	INH	0.11964998885789	0.184314801030347	0.0646648121724567
AC008883.1	INH	0.0361369501099038	0.100793193245928	0.064656243136024
SNHG15	INH	0.0402078997851106	0.10485517110357	0.0646472713184598
CLN6	INH	0.0668320983949379	0.131463251043346	0.0646311526484085
AC012213.1	INH	0.0402947600630518	0.104914713316122	0.0646199532530698
EEF1AKMT1	INH	0.122307882811519	0.18691543007504	0.0646075472635213
SAP30L	INH	0.0126818763410924	0.0772838027481469	0.0646019264070545
ATF7	INH	0.199722421818967	0.264292250381279	0.0645698285623117
MBIP	INH	0.149932089229172	0.214500986394449	0.0645688971652769
AC013652.1	INH	0.103143588230176	0.167702346216646	0.0645587579864698
HTRA2	INH	0.0512174597475214	0.115769871933274	0.0645524121857525
FBLN5	INH	0.0132398532830019	0.0777917980286488	0.0645519447456469
DEFB131B	INH	0	0.0645415979160924	0.0645415979160924
CARF	INH	0.150507089642724	0.215047178002313	0.0645400883595892
SCRN3	INH	0.0981453519730499	0.162684782794177	0.0645394308211269
SPATA20	INH	0.0342432691257819	0.0987786609397554	0.0645353918139735
USP28	INH	0.149944020229226	0.214473984194795	0.0645299639655696
MIDN	INH	0.0172473184942519	0.0817717483116478	0.0645244298173959
AC004540.1	INH	0.0983781592330309	0.162896731876187	0.0645185726431557
CCDC18	INH	0.116365602345604	0.180869384235115	0.0645037818895112
NUP35	INH	0.0547046895664626	0.119201611324064	0.0644969217576015
AC115282.1	INH	0.0329145222411332	0.0974112440612337	0.0644967218201005
SLC39A6	INH	0.153937480798232	0.218427504255984	0.0644900234577518
IL10RB	INH	0.0604498285803749	0.124930680841603	0.0644808522612279
C3orf38	INH	0.126708332836332	0.191186489385386	0.0644781565490541
CEP19	INH	0.0314003924927087	0.0958751644969046	0.0644747720041959
HNRNPH2	INH	0.112113184321414	0.17658272755564	0.0644695432342265
ZNF621	INH	0.0812774772192669	0.145745758701153	0.0644682814818864
C1QTNF2	INH	0	0.0644577229835912	0.0644577229835912
PIK3CD	INH	0.0948094312444604	0.159264989686875	0.0644555584424143
AL450998.2	INH	0.0714247218050442	0.135877435924379	0.0644527141193347
ZFYVE19	INH	0.00791466715261444	0.0723634388332987	0.0644487716806842
OSER1	INH	0.0358029967117486	0.100250077223351	0.0644470805116025
AMDHD2	INH	0	0.0644358215673784	0.0644358215673784
XRCC4	INH	0.0764516018864265	0.140886582983674	0.0644349810972477
ADAL	INH	0.0358050594705074	0.100226682688855	0.0644216232183472
ZNF433	INH	0.0418416967704569	0.106260843547347	0.0644191467768899
FASTK	INH	0.0684615155001821	0.132873357320857	0.064411841820675
RP9	INH	0.0491855650927171	0.11359518954666	0.0644096244539425
FBXO31	INH	0.214512107853494	0.278915270469644	0.0644031626161502
NDOR1	INH	0.0373174281060505	0.101717773924944	0.0644003458188933
AC090204.1	INH	0.0056269158891004	0.0700256882203487	0.0643987723312483
FANCI	INH	0.0911324142195691	0.155530997423048	0.0643985832034788
AC018742.1	INH	0	0.0643934576469985	0.0643934576469985
FP325335.1	INH	0.017738866927614	0.0821210741725411	0.0643822072449271
AKT1	INH	0.0698697974915666	0.134243710012241	0.0643739125206744
LIN9	INH	0.0255355324610993	0.0898977639580061	0.0643622314969068
CYP4V2	INH	0.106072574571753	0.170434613802013	0.0643620392302604
STK16	INH	0.0152172893527613	0.079575792321444	0.0643585029686826
AC022973.3	INH	0.105591928762489	0.169948738303857	0.0643568095413682
SAMD12-AS1	INH	0.0239371580676722	0.0882902382535546	0.0643530801858824
SNHG9	INH	0	0.0643524988923637	0.0643524988923637
PPIC	INH	0	0.0643418444726974	0.0643418444726974
TMCC2	INH	0.0524678058009795	0.116794645425723	0.0643268396247432
LRFN1	INH	0.0274106171454352	0.091733350783155	0.0643227336377198
FEM1B	INH	0.226185040297873	0.29050671546645	0.0643216751685769
TDRKH	INH	0.0164195341228988	0.0807399173264357	0.0643203832035369
TRIM52	INH	0.0374418602065157	0.101760248403261	0.0643183881967454
RPL17	INH	0.0442612212410441	0.108579370723832	0.0643181494827881
ARHGEF10	INH	0.104429210047381	0.168742341185577	0.0643131311381961
COASY	INH	0.0145439287296386	0.0788509727719123	0.0643070440422737
AC139718.2	INH	0	0.0643042606575892	0.0643042606575892
AL161665.1	INH	0.0857716742059338	0.150071494867863	0.0642998206619295
AC007220.1	INH	0.0707299202349867	0.135019444546008	0.0642895243110209
AL033523.1	INH	0	0.0642812197211005	0.0642812197211005
MRI1	INH	0.144111528114984	0.208383705248734	0.0642721771337491
PGBD1	INH	0.108234239239154	0.172506281485052	0.0642720422458976
AC105430.1	INH	0.0326951159661527	0.0969579446359268	0.0642628286697741
RPL3	INH	0.0590212429942483	0.123278373555401	0.0642571305611525
CCDC112	INH	0.0990938353996492	0.163347550169108	0.0642537147694586
SLC30A5	INH	0.179630246246539	0.243870848468661	0.0642406022221221
BHLHE41	INH	0.159811622005133	0.224048460336975	0.0642368383318416
ZBTB6	INH	0.0335938437302366	0.0978302246430705	0.064236380912834
SCTR	INH	0	0.0642225716039394	0.0642225716039394
UBQLN4	INH	0.0323430216526521	0.0965653707440784	0.0642223490914263
DCAF17	INH	0.113066776121768	0.177279148654391	0.0642123725326228
AC006001.2	INH	0.108505027713316	0.172713915321602	0.0642088876082864
TBRG4	INH	0.0282708851453989	0.0924773971547783	0.0642065120093794
MIR4527HG	INH	0.0125940216858773	0.0767948901561273	0.06420086847025
ZNF227	INH	0.0917746188346943	0.155972315931803	0.0641976970971092
ECI1	INH	0.11056705573204	0.174759186077007	0.0641921303449666
FAM118B	INH	0.0637517933359379	0.127922353238468	0.0641705599025298
AP005131.3	INH	0.0137389194312479	0.0779088534247142	0.0641699339934663
APOO	INH	0.192428216869598	0.256564100570981	0.0641358837013831
PSMB3	INH	0.0863595896428577	0.150469727997308	0.0641101383544506
LECT2	INH	0.00937897643163258	0.0734882734789726	0.0641092970473401
CENPV	INH	0.154350594952903	0.218457426105699	0.0641068311527963
LAT	INH	0.0100460485573583	0.0741514173825726	0.0641053688252143
ADAM21	INH	0.0559645895362383	0.120067135100417	0.0641025455641788
AC007193.1	INH	0.052049857686345	0.116150852973736	0.0641009952873907
STOML1	INH	0.0444972192265974	0.108595635946218	0.0640984167196205
LINC02345	INH	0.00376305782163219	0.0678604591853049	0.0640974013636728
ITGAE	INH	0.0256806751830837	0.0897723242351038	0.0640916490520201
TMEM213	INH	0.0458915239092224	0.109978609264683	0.0640870853554606
NFKBIL1	INH	0.0301468069608264	0.0942305625064782	0.0640837555456518
MICOS13	INH	0.00340802698971529	0.0674906048978499	0.0640825779081346
ADCK5	INH	0.00541501285303753	0.0694944302775019	0.0640794174244644
AC012501.2	INH	0.0268705562937539	0.0909464323976081	0.0640758761038542
GCDH	INH	0	0.0640674132955612	0.0640674132955612
MAGEH1	INH	0.137880669149323	0.201946679661253	0.0640660105119303
HDLBP	INH	0.373556569040297	0.437618385745533	0.0640618167052365
PLA2G6	INH	0.0425807143455197	0.106640069721046	0.064059355375526
GABPB1-IT1	INH	0.0971357922498719	0.161193000954799	0.0640572087049269
MED7	INH	0.0702753104742341	0.134325342215298	0.0640500317410638
TBC1D7	INH	0.0814077554619356	0.145452458116889	0.0640447026549538
Z69733.1	INH	0.036979352983867	0.101018006869641	0.0640386538857739
BX664615.2	INH	0.0740359531600381	0.138069568258601	0.0640336150985625
GPR12	INH	0.0694589554384803	0.133468339982185	0.0640093845437044
GATB	INH	0.0720934479213318	0.136100204030995	0.0640067561096632
KANSL2	INH	0.0429166827201442	0.106915281297232	0.0639985985770877
SPATA2	INH	0.00866442842528255	0.0726592507432055	0.0639948223179229
ZNF283	INH	0.0875470702877399	0.151541574515205	0.0639945042274646
SMYD2	INH	0.116830012294672	0.180801136122404	0.0639711238277318
VPS11	INH	0.0573776931770865	0.121348035148084	0.063970341970998
ZFPL1	INH	0.0354031999210225	0.0993398478303256	0.0639366479093031
DPP7	INH	0.207430420176932	0.271365812081039	0.0639353919041075
PPT2	INH	0.0152663897390438	0.0792016810780441	0.0639352913390003
PUS7	INH	0.146592727125515	0.21052382327639	0.0639310961508751
SCML2	INH	0.0692624558134437	0.133192586315889	0.0639301305024454
CAMSAP3	INH	0.0311187217598808	0.0950422792983457	0.0639235575384649
FEN1	INH	0.0199988370431026	0.0839203759364116	0.063921538893309
NUP188	INH	0.115421924193804	0.179342518493453	0.0639205942996495
ZDHHC9	INH	0.111215947526055	0.175117343711102	0.0639013961850466
CUL2	INH	0.184350778194963	0.24824293341356	0.0638921552185977
CFAP44	INH	0.123760096394168	0.187647036499675	0.0638869401055073
SMTN	INH	0.0042209723543644	0.0681066493568748	0.0638856770025104
ATP5MD	INH	0	0.0638787937703443	0.0638787937703443
LDOC1	INH	0.102375038369293	0.166253041973831	0.0638780036045378
ZNF34	INH	0.0312841803412743	0.0951517348513513	0.0638675545100769
MTERF3	INH	0.036393697687584	0.100258059046134	0.06386436135855
AC007220.2	INH	0	0.0638548210665431	0.0638548210665431
ARF5	INH	0.105514952258704	0.169368411993971	0.0638534597352671
PRPS2	INH	0.0241242690676724	0.0879558139615221	0.0638315448938497
ZFYVE26	INH	0.0908077046862271	0.154599960257644	0.0637922555714169
AC079203.2	INH	0.0204305338730719	0.0842028793188469	0.063772345445775
JKAMP	INH	0.165796991407673	0.22955702088762	0.0637600294799474
MRPL13	INH	0.0488982700279806	0.112654642473593	0.0637563724456123
SC5D	INH	0.257769165527895	0.321524466289729	0.0637553007618336
MKNK1-AS1	INH	0.00886960611887017	0.0726236731657513	0.0637540670468811
EGF	INH	0.0220738063608686	0.0858202009058536	0.0637463945449851
ADD3-AS1	INH	0.0337180040498114	0.0974474223337915	0.0637294182839801
TARS2	INH	0.0644860175792578	0.128205032076096	0.0637190144968387
GOLPH3	INH	0.204859036943074	0.268557589883461	0.0636985529403875
LINC00626	INH	0.0092706096347047	0.0729628434072106	0.0636922337725059
CCDC28B	INH	0.0587562942692764	0.122448255709234	0.0636919614399574
C4orf50	INH	0.0660519940321305	0.12973944219338	0.0636874481612499
GTF3C1	INH	0.360664258483399	0.424335350720319	0.0636710922369208
AC022469.2	INH	0.301748904589862	0.36539292948531	0.0636440248954485
APOOL	INH	0.0929356053561339	0.15657510409241	0.0636394987362761
SMU1	INH	0.157526189415595	0.221146122247846	0.0636199328322512
DDX23	INH	0.0605505504948	0.124170057173015	0.0636195066782153
AP000844.2	INH	0.0248376741934319	0.0884558465956566	0.0636181724022247
AC016747.2	INH	0	0.063611606176048	0.063611606176048
TXLNB	INH	0	0.0636063211904638	0.0636063211904638
SNRPA1	INH	0.184583911224705	0.248180015593635	0.06359610436893
TMC3-AS1	INH	0.0363500617044436	0.0999347750023146	0.063584713297871
LRRC37A3	INH	0.273549961798019	0.33713242735049	0.0635824655524709
AC124016.2	INH	0.0471859094442627	0.110758675236118	0.0635727657918555
ILVBL	INH	0.0454887393253543	0.109055818761749	0.063567079436395
ZC3HC1	INH	0.0183077495675368	0.0818646976248461	0.0635569480573094
ZNF549	INH	0.132624403693401	0.196178183229572	0.0635537795361709
NOSIP	INH	0.062663091869572	0.126215857042921	0.0635527651733489
AL136317.2	INH	0.0275696931570909	0.0911208084084539	0.063551115251363
CACNB3	INH	0.0200161877898133	0.0835644544646724	0.0635482666748591
FADS6	INH	0.0527430294950129	0.116268351514118	0.0635253220191048
ZNF285	INH	0.0302008107416828	0.0937220136583722	0.0635212029166894
ZMIZ2	INH	0.147933720236068	0.211450756609106	0.0635170363730377
RASGEF1B	INH	0.0236400729626496	0.0871553210723516	0.063515248109702
FBXL8	INH	0.0175912970231919	0.0811041196891592	0.0635128226659673
ATP1A2	INH	0.0140599393721617	0.0775669205307905	0.0635069811586288
USP27X	INH	0	0.0635059960639693	0.0635059960639693
CAPN5	INH	0.033604669250267	0.0971073064408112	0.0635026371905442
FANK1	INH	0.0265818887658328	0.0900657442550647	0.0634838554892319
NPIPB4	INH	0.0489865125513131	0.112461736729291	0.0634752241779778
UFD1	INH	0.0475204413736865	0.110990659631077	0.0634702182573904
LRP4-AS1	INH	0.0125273783026393	0.075993701556764	0.0634663232541247
SLC25A41	INH	0.0145778066025335	0.0780365176082578	0.0634587110057243
APLP1	INH	0.0565583171432221	0.120012667383518	0.0634543502402962
SDF2	INH	0.0755709597083901	0.139012913767271	0.0634419540588813
ZNF737	INH	0.081361459681448	0.144801701189643	0.0634402415081946
PPP1R35	INH	0.0530748811064903	0.116509448395389	0.0634345672888987
AL139353.2	INH	0.154947643182096	0.218381946764528	0.0634343035824323
ZNF771	INH	0.0573062199082752	0.12073716498613	0.0634309450778547
TENT4A	INH	0.198495583656596	0.261894259287471	0.063398675630875
RETSAT	INH	0.0276462769704487	0.0910082588656606	0.0633619818952118
AC017002.5	INH	0.0176375269695264	0.0809970186630081	0.0633594916934817
DDX19B	INH	0.131929860690034	0.195284121933517	0.0633542612434831
SLC9A5	INH	0.0447366917077625	0.108080377673587	0.0633436859658245
PAFAH1B3	INH	0.0307917203879793	0.0941279469997063	0.063336226611727
LRRC19	INH	0.01082780350233	0.0741566802740369	0.0633288767717069
AL157893.2	INH	0.0877779802757064	0.151103703832431	0.0633257235567247
AC026356.2	INH	0.0252200803213466	0.0885406062354994	0.0633205259141528
TMEM72-AS1	INH	0.185710489082197	0.249012410123568	0.0633019210413704
LEKR1	INH	0.025339030515906	0.0886382137675755	0.0632991832516695
DHRS12	INH	0.0191934182012225	0.0824863234669345	0.063292905265712
AL589765.1	INH	0.0476407519076462	0.110928884553884	0.0632881326462374
GPRC5B	INH	0.160060389157728	0.223336598690398	0.0632762095326702
MROH7	INH	0.0364840388486446	0.0997579032111006	0.063273864362456
ASB7	INH	0.0213201032161817	0.0845832180145591	0.0632631147983774
PARP2	INH	0.0668098996802149	0.130056856792241	0.0632469571120265
DHX33	INH	0.104764899500669	0.168002742554759	0.0632378430540899
AC023509.2	INH	0.0110859282717763	0.0743230116731868	0.0632370834014105
MTSS2	INH	0.194631016290303	0.257867843467782	0.0632368271774791
EIF2B4	INH	0.0516094889793654	0.114830682369244	0.0632211933898787
NEDD4	INH	0.0406142859840195	0.103834815557385	0.063220529573366
NUP42	INH	0.0634639911432979	0.126682541884996	0.0632185507416981
RMC1	INH	0.117812153016301	0.181019522947944	0.0632073699316435
XBP1	INH	0.0605086816235793	0.123714532924237	0.0632058513006574
SALL1	INH	0.0221346114784252	0.0853344711743756	0.0631998596959505
MED9	INH	0.068438836257506	0.131634806829146	0.0631959705716401
PELI3	INH	0.102670979335933	0.165862282883182	0.0631913035472486
MT-CO3	INH	0.00774494835288202	0.0709263793162308	0.0631814309633488
TTLL1	INH	0.10001391342304	0.163189597375408	0.0631756839523674
PTPRC	INH	0	0.0631679119220795	0.0631679119220795
LANCL3	INH	0.0817047498592994	0.144866119605765	0.0631613697464652
AC126121.2	INH	0	0.0631557862301854	0.0631557862301854
SELENOK	INH	0.114779346750021	0.177934902579096	0.0631555558290751
ARRDC3-AS1	INH	0.023957579601088	0.0871110840662845	0.0631535044651965
MRPL37	INH	0.0675314909655633	0.130684309183974	0.0631528182184104
SNHG30	INH	0.0871701248168492	0.150322696952559	0.0631525721357101
AP001605.1	INH	0.0093625599276274	0.0725150578067638	0.0631524978791364
RAD18	INH	0.16806120230536	0.231212895585949	0.0631516932805889
LOXL3	INH	0.0133665066670324	0.0765125468115228	0.0631460401444904
ZBED3-AS1	INH	0.116445367908989	0.179589051898672	0.0631436839896828
SNX30	INH	0.118889831166205	0.182028699298833	0.0631388681326279
AL360270.1	INH	0.0270087953797359	0.0901381636988483	0.0631293683191125
SENP3	INH	0.0354105795272514	0.0985281579268317	0.0631175783995803
ALDH8A1	INH	0.084306362543691	0.147405336519579	0.0630989739758877
PM20D2	INH	0.100391834497001	0.163487186591012	0.0630953520940117
SBF2-AS1	INH	0.140716056177476	0.203809473182394	0.0630934170049179
CD320	INH	0.0414171379670895	0.104506368722094	0.0630892307550044
CPHXL	INH	0.031309473517153	0.0943862278378853	0.0630767543207323
CNRIP1	INH	0.317055411195482	0.380131605650184	0.0630761944547019
ZNF423	INH	0.0235719537560702	0.0866334640797447	0.0630615103236745
AC011511.2	INH	0.0611956090555727	0.124251722889051	0.0630561138334783
APAF1	INH	0.164702853129356	0.227748336291443	0.0630454831620873
AC090617.4	INH	0.0240965555941853	0.0871324935712727	0.0630359379770875
PLG	INH	0.00934965087394741	0.0723824868317716	0.0630328359578242
FAM210B	INH	0.0385441527852317	0.101572267803777	0.063028115018545
TAC4	INH	0.068733469558579	0.131760660409269	0.06302719085069
B4GALT4	INH	0.0365389992644856	0.0995637899014419	0.0630247906369563
UNC13B	INH	0.0444779624342402	0.107493164671437	0.0630152022371966
MIER2	INH	0.0144566519327673	0.0774469139708377	0.0629902620380704
DHX38	INH	0.0683091470968036	0.13129655560513	0.0629874085083265
CHPF2	INH	0.0326152612181245	0.0955971322950816	0.0629818710769571
HS1BP3	INH	0.103079804549321	0.166051431616878	0.0629716270675571
AC025419.1	INH	0.0134746425158556	0.0764317964088861	0.0629571538930305
SORD	INH	0.0415014336418624	0.104455637012639	0.062954203370777
SLC44A3	INH	0.0255242613392679	0.0884767607105673	0.0629524993712994
SLC45A1	INH	0.0851717826023639	0.148122343174992	0.0629505605726279
STRC	INH	0.0213565654407033	0.0842972002032071	0.0629406347625038
FAM122C	INH	0.0154899152991746	0.0784271066234124	0.0629371913242378
DYNLRB1	INH	0.0196418901511113	0.0825766985823273	0.062934808431216
RRP12	INH	0.076930013698898	0.139857611583503	0.0629275978846054
WWC2-AS1	INH	0.025273948585374	0.0881885738624191	0.0629146252770452
C5orf51	INH	0.0801437222843034	0.143050546142827	0.0629068238585233
C17orf67	INH	0.0682471975201882	0.131151090463422	0.0629038929432336
MYLK	INH	0.325840384355606	0.388739257060246	0.0628988727046402
AHCY	INH	0.0162424074795614	0.0791288674058695	0.0628864599263081
ABCF2	INH	0.105806052057054	0.168691533600637	0.0628854815435833
SPATA1	INH	0.109523475827971	0.172373064347152	0.0628495885191811
ABHD17B	INH	0.103687573344307	0.166533786932276	0.062846213587969
EFNB3	INH	0.0639579922403349	0.126802025729679	0.0628440334893438
CCDC40	INH	0.0245169007153607	0.087348615113618	0.0628317143982573
BAZ2A	INH	0.195555335698649	0.258378880439469	0.0628235447408197
AC090577.1	INH	0.0223000532196328	0.0851217396522414	0.0628216864326086
AC103855.3	INH	0.0388365778446065	0.10165461263129	0.0628180347866835
SUN2	INH	0.0657187236264552	0.128536684396121	0.0628179607696655
C17orf80	INH	0.0470789848021606	0.109889165801159	0.0628101809989985
ARFRP1	INH	0.0449536254187789	0.107761201643707	0.0628075762249282
COX6B1	INH	0.0338123123614677	0.0965882535066497	0.062775941145182
THRIL	INH	0.0220464831929979	0.0848100171604032	0.0627635339674052
FBXW2	INH	0.134056174895477	0.196816403924002	0.0627602290285251
GYPB	INH	0.0200213952135201	0.082779697863867	0.0627583026503469
IRAK2	INH	0.0337705696995647	0.0965214970159759	0.0627509273164112
ZKSCAN5	INH	0.0213738775790905	0.0841194267653695	0.062745549186279
AC106881.1	INH	0.0184325188301582	0.0811678882157706	0.0627353693856124
NDUFB7	INH	0.00641987943999994	0.0691532186712398	0.0627333392312398
EIF2AK3	INH	0.150066119838869	0.212796792583578	0.0627306727447096
PTMS	INH	0.00985757849966279	0.0725877085412675	0.0627301300416047
AC092115.3	INH	0	0.0627301201497137	0.0627301201497137
AC073842.1	INH	0.0110042767742349	0.0737283277320879	0.0627240509578529
STX3	INH	0.211286375942434	0.273981158189054	0.0626947822466196
MYLK-AS1	INH	0.0526802076014463	0.115364938026954	0.0626847304255076
CDKN3	INH	0.0434188852896096	0.106102571576196	0.0626836862865867
XKR9	INH	0.0200916123887508	0.0827740507284869	0.0626824383397362
AC009396.3	INH	0.0411493038292121	0.103824709499845	0.0626754056706326
TSPAN18	INH	0.0144333308833293	0.0770717546487892	0.0626384237654598
NYNRIN	INH	0.0315788675707111	0.0942145034877657	0.0626356359170546
C1QBP	INH	0.0514982917553144	0.114123829448857	0.0626255376935424
VAX1	INH	0.0190183830040942	0.0816426851892788	0.0626243021851845
AC005908.3	INH	0.0165345259517342	0.0791575310410884	0.0626230050893542
BORCS8	INH	0.010838266293139	0.0734602947665654	0.0626220284734264
NFIL3	INH	0.0280958119692298	0.0907012399786303	0.0626054280094006
ANKEF1	INH	0.0416667414741404	0.104269043384427	0.0626023019102862
MESD	INH	0.12568940525098	0.18829068823191	0.0626012829809299
BOLA3-AS1	INH	0.0113900894015742	0.0739873559695151	0.0625972665679409
BOP1	INH	0.00260243690615607	0.0651978544927715	0.0625954175866155
ADGRL4	INH	0.0234630827940371	0.0860563997702322	0.0625933169761951
TJAP1	INH	0.0145564547466046	0.0771495341495423	0.0625930794029377
IMPAD1	INH	0.240310355187216	0.302902361594602	0.0625920064073858
FASN	INH	0.098080547872117	0.160667006132124	0.0625864582600071
UBXN8	INH	0.0448420060268315	0.107428359507863	0.0625863534810315
LINC01192	INH	0	0.0625860705603424	0.0625860705603424
AC091045.1	INH	0.101807912349806	0.164392062606404	0.0625841502565979
PLD1	INH	0.0448527757937707	0.107417774587275	0.062564998793504
DPP4	INH	0.0523334404405149	0.114893259820768	0.0625598193802535
USP19	INH	0.0390272169575196	0.101567926848757	0.062540709891237
BTBD6	INH	0.0667071811815157	0.129245112573937	0.0625379313924209
AC005696.4	INH	0.0183336645434249	0.0808654123410903	0.0625317477976653
NFATC2IP	INH	0.216034438555688	0.278528165567774	0.0624937270120858
LHX4	INH	0.0503616176017394	0.112854700157391	0.0624930825556518
AP003469.4	INH	0.0753333210198251	0.137825146453879	0.0624918254340538
UCKL1	INH	0	0.0624910105574324	0.0624910105574324
WDR48	INH	0.205482669314532	0.26796828454182	0.0624856152272886
ADAMTS10	INH	0.130841199681155	0.1932963650956	0.0624551654144445
TSNARE1	INH	0.129945039436051	0.192385939782486	0.0624409003464351
ITPKC	INH	0	0.0624290669714428	0.0624290669714428
AC004951.1	INH	0.0477935451495814	0.110211465255964	0.0624179201063826
UHMK1	INH	0.195365044774477	0.257780109010894	0.0624150642364173
SLC27A4	INH	0.125312197905283	0.187724600706781	0.0624124028014981
AC008781.2	INH	0.0444025864660841	0.106807421598048	0.0624048351319636
AC100830.1	INH	0.0939854453119457	0.156379491388992	0.0623940460770468
PKN1	INH	0.0671270519312971	0.129517558045761	0.0623905061144635
TIMM23B-AGAP6	INH	0.0244084390408551	0.0867884028809433	0.0623799638400881
LAS1L	INH	0.128841634534928	0.191183339649638	0.0623417051147096
METTL22	INH	0.0232771420525172	0.0856067359226221	0.0623295938701048
C9orf92	INH	0.00977725173017275	0.0721027983091571	0.0623255465789844
FHAD1	INH	0.00936876967664604	0.0716679954691881	0.0622992257925421
COQ10B	INH	0.107059291801577	0.169355606072518	0.0622963142709411
DUS1L	INH	0.07285285996325	0.135142062713227	0.0622892027499769
MT-ND6	INH	0.00638953807217361	0.0686729915507282	0.0622834534785546
ITIH4	INH	0.0153603391944846	0.0776411562502307	0.0622808170557462
TMEM63A	INH	0.00937858281500269	0.0716333589798988	0.0622547761648962
GTF3C4	INH	0.0268050724777757	0.0890558852672012	0.0622508127894254
ZFP28	INH	0.0504007009200986	0.112641332687013	0.0622406317669143
MIR31HG	INH	0.0199468968691775	0.0821803384622674	0.0622334415930898
PEX16	INH	0.0614735213172766	0.12370009593703	0.0622265746197539
FAM53C	INH	0.129788126557409	0.192014575907957	0.0622264493505487
PLB1	INH	0.0307842877262072	0.0930027224534558	0.0622184347272486
AK3	INH	0.184523729521716	0.246732984686262	0.0622092551645463
SLC4A5	INH	0.0828476337666286	0.145039604463083	0.0621919706964547
TADA2B	INH	0.0380831510824923	0.100269640956268	0.0621864898737758
CGRRF1	INH	0.0747941828273406	0.136976739704461	0.0621825568771207
ZNF92	INH	0.0627949452779594	0.1249740226252	0.0621790773472401
AL035448.1	INH	0.0391488803221625	0.101324941729699	0.0621760614075368
SIDT2	INH	0.0523709290416534	0.114541696214748	0.0621707671730943
EPG5	INH	0.28154824645618	0.343715232573305	0.0621669861171258
LDB3	INH	0.014827571476577	0.0769869121003181	0.0621593406237412
USP1	INH	0.125360451361263	0.187519791369955	0.0621593400086924
TBC1D13	INH	0.0552400878373011	0.117387596049512	0.0621475082122113
CWC15	INH	0.0852196288670938	0.147351932302906	0.0621323034358117
DNASE2	INH	0	0.0621272031863915	0.0621272031863915
GPC1	INH	0.21437026381324	0.276487305060256	0.0621170412470165
CRLS1	INH	0.0901210842300631	0.152234163066567	0.0621130788365043
BTBD18	INH	0.127723832327348	0.189833960285074	0.0621101279577267
AL132656.2	INH	0.0231935025397324	0.0852918826198108	0.0620983800800785
SEMA3A	INH	0	0.0620934471265349	0.0620934471265349
AP001318.2	INH	0.0500012332528414	0.112085177651944	0.0620839443991027
AC004852.2	INH	0	0.0620793152771689	0.0620793152771689
KCNC4	INH	0.0696599547692902	0.131733680509605	0.0620737257403153
CMBL	INH	0.0750856143186571	0.137153995106703	0.0620683807880457
RASGRP3	INH	0.0937309120510862	0.155796993025848	0.0620660809747613
CFAP206	INH	0.0388007467495407	0.100860907336346	0.0620601605868055
AP002478.1	INH	0.0166885076802321	0.0787462548247232	0.0620577471444911
AOPEP	INH	0.884516826666891	0.946550543070184	0.0620337164032929
PLAUR	INH	0.0591992055822377	0.121230153773269	0.0620309481910313
BCAS4	INH	0.194199312485958	0.256230207343463	0.0620308948575045
ZNF74	INH	0.0332290709807493	0.0952569284569932	0.0620278574762439
NDC1	INH	0.0327334614817786	0.0947466481551201	0.0620131866733414
LINC01905	INH	0	0.062006146498526	0.062006146498526
ADGRA3	INH	0.0733481349503417	0.135353172027784	0.0620050370774424
TAF6L	INH	0.106165595432648	0.168156158363684	0.0619905629310361
GNL2	INH	0.02225059672445	0.0842388291591763	0.0619882324347263
SUGP1	INH	0.0816966966847135	0.14367148765402	0.0619747909693062
AL590867.1	INH	0.0393721278506238	0.101346248712145	0.0619741208615214
GSKIP	INH	0.0320480432316775	0.094021906440657	0.0619738632089795
AL137779.2	INH	0.0440918806292264	0.106062098519281	0.0619702178900545
BET1L	INH	0.01082780350233	0.072777613318755	0.061949809816425
OIP5	INH	0.039635900416699	0.101584599692455	0.0619486992757565
AL360091.3	INH	0.093121225351486	0.155048824700409	0.0619275993489229
TFPT	INH	0.071180333390444	0.133107087042027	0.0619267536515833
PRPS1	INH	0.143771573341086	0.205696653340784	0.061925079999698
TMEM11	INH	0.0612289845505501	0.123142527964929	0.061913543414379
IRF9	INH	0.0217799069549072	0.0836808529097161	0.061900945954809
CBWD3	INH	0.0131184336521916	0.0750166566591646	0.061898223006973
CNP	INH	0.0814352123518051	0.143331152427876	0.0618959400760709
GPX2	INH	0.0431782858015512	0.105064401338725	0.0618861155371742
ZNHIT3	INH	0.0992637855997245	0.16113930242	0.0618755168202752
MTERF2	INH	0.0828714626373594	0.144745923853426	0.0618744612160669
NEU1	INH	0.0545383419760352	0.116410769464709	0.0618724274886742
TMEM42	INH	0.046982044842049	0.108847876092202	0.0618658312501527
EIF3D	INH	0.0365082891720913	0.0983684309146327	0.0618601417425414
EXOSC8	INH	0.0385338142531592	0.100392029795501	0.0618582155423418
C9orf131	INH	0	0.0618557008080837	0.0618557008080837
NUDT16L1	INH	0.0479934273150667	0.109845154146178	0.0618517268311109
IMP4	INH	0.0449722669841941	0.106813691959562	0.0618414249753683
AP000813.1	INH	0	0.0618409036671717	0.0618409036671717
STMP1	INH	0.167277412181894	0.229117435533108	0.0618400233512145
LYN	INH	0	0.0618341107919854	0.0618341107919854
TUFM	INH	0.189626141684464	0.251457029995711	0.0618308883112471
ARPC5	INH	0.148836894002029	0.210662554511126	0.0618256605090974
AC092802.2	INH	0.0916160859737082	0.153420314255577	0.0618042282818692
BTF3	INH	0.102317299982609	0.164097259299603	0.0617799593169944
DHRS1	INH	0.0218969639187272	0.0836710916073853	0.061774127688658
GASK1A	INH	0.0854206166296104	0.147194280532633	0.0617736639030228
RCOR1	INH	0.162491066442018	0.224262511454231	0.0617714450122127
PAN2	INH	0.055260165000697	0.117021453373453	0.0617612883727556
AC027243.3	INH	0.0714812892155351	0.133241945228046	0.0617606560125112
AC096669.1	INH	0	0.0617573291335511	0.0617573291335511
GAP43	INH	0.0628531340010419	0.124606701557679	0.0617535675566372
BIN3	INH	0.0389292876730985	0.100679684910796	0.0617503972376978
RPS21	INH	0.0132074433869951	0.0749574993383701	0.061750055951375
ATP6V1G2	INH	0.0706650576900524	0.132410415705744	0.0617453580156918
DPH1	INH	0.0191014383386404	0.0808359180388071	0.0617344797001668
AC006019.1	INH	0.00573835072711044	0.0674659289981401	0.0617275782710297
AP001372.2	INH	0.0728235549400962	0.134549505163494	0.0617259502233973
NUDT22	INH	0.0167501182050393	0.0784692584596475	0.0617191402546081
KLRB1	INH	0.0265211361311833	0.0882254002881129	0.0617042641569296
NSUN3	INH	0.0815932256432966	0.143285450198389	0.0616922245550926
LINC00571	INH	0.0479081240158486	0.109600148224791	0.0616920242089427
KCNIP3	INH	0.00393229837814985	0.0656231289862305	0.0616908306080806
PPAT	INH	0.0959009204177767	0.157582318793302	0.0616813983755251
C22orf23	INH	0	0.0616692628555897	0.0616692628555897
BHMT2	INH	0.00687201122888056	0.0685223677181116	0.0616503564892311
AC104964.3	INH	0.0295088573649563	0.0911468462333867	0.0616379888684304
LINC02326	INH	0.0190440302630915	0.0806645881909068	0.0616205579278152
KIAA0895	INH	0.12229064225164	0.183908571142	0.0616179288903602
GSTT2B	INH	0.0437873787343069	0.105379241893664	0.0615918631593573
TMEM39B	INH	0.0313124817904233	0.0928997302797351	0.0615872484893117
PARD6B	INH	0.0316743153892695	0.0932536821570586	0.0615793667677891
AL359546.1	INH	0.0331328817445902	0.0947099054702713	0.0615770237256811
RSKR	INH	0.0943919736110882	0.155956147517473	0.0615641739063849
ZDHHC13	INH	0.11979243752544	0.181355721059699	0.061563283534259
C1orf122	INH	0.0379697536918263	0.0995229915674438	0.0615532378756174
AC104984.2	INH	0.0176538228648498	0.0792005588676909	0.061546736002841
RBBP5	INH	0.0885439722484735	0.150083752139626	0.0615397798911528
NDUFS7	INH	0.0568887434850412	0.118424711178198	0.0615359676931569
KIAA0100	INH	0.113793543098953	0.175322882883808	0.0615293397848548
E2F1	INH	0	0.0615276943933055	0.0615276943933055
GPR171	INH	0.0155184630482015	0.0770424734573663	0.0615240104091649
UCK1	INH	0.00553490103204601	0.067053699290325	0.061518798258279
VIPAS39	INH	0.0812478120322009	0.142763783821268	0.0615159717890667
AC097658.3	INH	0.0124889278790791	0.0739908566470985	0.0615019287680195
RERE-AS1	INH	0.0531980328850792	0.114686609518826	0.0614885766337464
FXN	INH	0.076076649807477	0.137560840548137	0.0614841907406597
ACOT8	INH	0.167792172918522	0.229275799905492	0.0614836269869706
COLQ	INH	0.202017864674383	0.263500936651748	0.0614830719773651
RUNX2-AS1	INH	0	0.0614706779287212	0.0614706779287212
LINC01891	INH	0.00479130323037609	0.0662565660107968	0.0614652627804207
GLT8D1	INH	0.0812029715416113	0.142665235152121	0.0614622636105093
CANT1	INH	0.0319575441096821	0.0933943470107379	0.0614368029010558
SERPINF1	INH	0.0274280156368192	0.0888589761185005	0.0614309604816813
CCDC120	INH	0.0179938504112117	0.0794176833545739	0.0614238329433622
WFS1	INH	0.0356882414753221	0.0971021794837848	0.0614139380084627
POLR3GL	INH	0.0560515026030505	0.117462663772001	0.0614111611689503
AC040934.1	INH	0.0331280168119476	0.0945288879044511	0.0614008710925034
GFM1	INH	0.214675983393822	0.276074688397345	0.0613987050035233
ANP32B	INH	0.0966799366729357	0.158073070071755	0.0613931333988189
HOMER3	INH	0.0169957670137234	0.0783881613124636	0.0613923942987402
TLNRD1	INH	0.0185405002647293	0.0799321038951406	0.0613916036304114
USP38	INH	0.0617591898676476	0.123145076538315	0.0613858866706675
TTLL7-IT1	INH	0	0.0613847393827274	0.0613847393827274
FGF7	INH	0.00712983506773544	0.0685134709709787	0.0613836359032432
AC009271.1	INH	0.00533108789355339	0.0667120894938368	0.0613810016002835
AL359636.2	INH	0.0409168775366709	0.102292193841677	0.0613753163050063
C6orf120	INH	0.0113539193839259	0.0727126408497201	0.0613587214657942
TRIM27	INH	0.0708837923976179	0.132240059613476	0.0613562672158584
DNAAF1	INH	0.0408259706089399	0.102171964717738	0.0613459941087976
SMCR8	INH	0.0173156433775672	0.0786504110076575	0.0613347676300904
ZNF441	INH	0.0122311011656503	0.073558713407846	0.0613276122421956
AC007193.2	INH	0.00594408734004875	0.0672672748972636	0.0613231875572149
MCHR1	INH	0	0.0613204148643574	0.0613204148643574
ARMC6	INH	0.0300855552359488	0.0914052558703381	0.0613197006343893
AL121992.1	INH	0.0192349921078653	0.0805524602155254	0.06131746810766
CDH18-AS1	INH	0.01444470539785	0.0757542259390385	0.0613095205411885
APOA1-AS	INH	0.0744567351709538	0.135756584781789	0.0612998496108352
PINK1-AS	INH	0.00813093443233297	0.069423282330128	0.061292347897795
PDSS2	INH	0.30792242187182	0.369214331275704	0.0612919094038841
VSTM2A-OT1	INH	0.080985724478216	0.142275303368152	0.0612895788899359
AC117377.1	INH	0.0286970881306196	0.0899863090895703	0.0612892209589508
CYP51A1-AS1	INH	0.0773781942412808	0.138663900625211	0.0612857063839299
RPF2	INH	0.14194173381519	0.203212135668688	0.0612704018534984
EEFSEC	INH	0.242804585704005	0.304061803044069	0.0612572173400642
DHX34	INH	0.0318650810680196	0.0931177713346349	0.0612526902666154
TPRN	INH	0.0375502285633118	0.0987926572559173	0.0612424286926054
GRAMD1A	INH	0.111212094526702	0.172451143705098	0.0612390491783969
LINC01917	INH	0.0101396385109226	0.071374477596144	0.0612348390852214
AC231533.1	INH	0.0919919159941735	0.15322373459509	0.0612318186009167
AL050350.1	INH	0.0854781308792014	0.146708596989332	0.0612304661101304
AC106779.1	INH	0.0259349318755423	0.0871605842766752	0.061225652401133
AL158055.1	INH	0.0543102567986732	0.115533197228121	0.0612229404294478
PLPP6	INH	0.0183065087728309	0.079511350437934	0.0612048416651032
ERMARD	INH	0.0501927630945152	0.111395814945246	0.0612030518507311
IFT27	INH	0.0744637893973183	0.135666169075922	0.0612023796786039
SLC35E2A	INH	0.0724089353303975	0.133606573620823	0.0611976382904252
RPUSD1	INH	0	0.0611927097763922	0.0611927097763922
ECH1	INH	0.097304782027388	0.158484693285761	0.0611799112583734
TRIM65	INH	0.0411616890864289	0.10233346663321	0.0611717775467813
PPID	INH	0.142777445856261	0.20394709352682	0.0611696476705591
APEX1	INH	0.140204066639913	0.201373614318544	0.0611695476786311
GATC	INH	0.104192942211866	0.165356768256227	0.0611638260443609
HOGA1	INH	0	0.0611612515602091	0.0611612515602091
UBALD1	INH	0	0.061146851493279	0.061146851493279
EIF5A	INH	0.0672280734423558	0.128370101782232	0.0611420283398763
ZNF630	INH	0.0456255045029872	0.106764612931923	0.061139108428936
EPAS1	INH	0.00771898302521966	0.0688474452827375	0.0611284622575179
SLC2A12	INH	0.0518086561608007	0.112931335065813	0.0611226789050118
CCND2-AS1	INH	0.0818410820741212	0.142955826698297	0.0611147446241754
C17orf97	INH	0.0352680803761797	0.0963822080106054	0.0611141276344257
RPL37A	INH	0.04823264934501	0.109345160132053	0.0611125107870434
SH3GL1	INH	0.0858777212491484	0.146974542235348	0.0610968209861995
RICTOR	INH	0.654669805429392	0.715761533836996	0.0610917284076041
PLXNB1	INH	0.0111314690091666	0.0722194521897138	0.0610879831805472
MEIS2	INH	0.0176046924836723	0.0786588466282366	0.0610541541445643
METTL25	INH	0.159125975636016	0.220179729741052	0.0610537541050364
NEK5	INH	0.230193702083526	0.291246779202342	0.0610530771188166
PLEKHJ1	INH	0.100232591396381	0.161285145951729	0.0610525545553482
PFAS	INH	0.0274508248899123	0.0885003038329905	0.0610494789430782
ISLR2	INH	0	0.0610319234241642	0.0610319234241642
ETS1	INH	0.0114687219215672	0.0724936736501634	0.0610249517285962
PPP4C	INH	0.0672162764621034	0.128221469379577	0.0610051929174733
TTC29	INH	0.0104546215562409	0.0714488746625762	0.0609942531063353
CPT1B	INH	0.0324401955887745	0.0934257757982707	0.0609855802094962
AC145207.1	INH	0.0283961383809482	0.0893661326698683	0.0609699942889202
NPNT	INH	0.0146900276464716	0.0756550858402607	0.0609650581937891
AC100786.1	INH	0	0.0609537168476507	0.0609537168476507
LINC00407	INH	0.0590290020446264	0.119969321147851	0.0609403191032244
ZKSCAN2	INH	0	0.0609311018586091	0.0609311018586091
H2AFY2	INH	0.105158593296488	0.166076867942076	0.0609182746455876
NBPF15	INH	0.0375545587212558	0.0984691444147475	0.0609145856934917
AP000755.2	INH	0.0173412670531768	0.0782553755985236	0.0609141085453468
SHC1	INH	0	0.0609125679489795	0.0609125679489795
PTPN14	INH	0.0140000584932421	0.0749112355261142	0.0609111770328721
SMAD9	INH	0.132869911650766	0.19377210767312	0.0609021960223534
THAP5	INH	0.0758610446186385	0.136759808722529	0.06089876410389
HSF2BP	INH	0.00403818296848899	0.0649118546572266	0.0608736716887376
TAF5	INH	0.0180828107886499	0.0789483958869178	0.0608655850982679
FUNDC1	INH	0.0664564636024651	0.127319801774014	0.0608633381715489
ARMCX4	INH	0.383536667672554	0.44439413046703	0.0608574627944755
ADCY6	INH	0.0688369605096029	0.129691328332653	0.06085436782305
TYK2	INH	0.0166632876883399	0.0775059114832948	0.0608426237949549
AC062022.2	INH	0.0299477737551108	0.090786576462003	0.0608388027068922
ATP13A5	INH	0.0536045937653562	0.114439092399699	0.0608344986343432
AC108452.1	INH	0.0111441549578725	0.0719727060111301	0.0608285510532576
PLCXD2	INH	0.0523972804621771	0.11322371761079	0.0608264371486133
SEC23B	INH	0.0805644593525649	0.141380758126618	0.0608162987740528
TMEM151A	INH	0.0477249564919044	0.108540546986441	0.0608155904945367
FOXP1-AS1	INH	0.0111204048514918	0.071922501287342	0.0608020964358502
PDPR	INH	0.109698878778375	0.170498370280313	0.0607994915019373
ZNF75A	INH	0.0730042604132009	0.133801030806605	0.0607967703934036
AC093765.2	INH	0.0259597275165144	0.0867511574157193	0.0607914298992049
AL157944.1	INH	0.0320385534680462	0.0928247031800656	0.0607861497120194
AL355672.1	INH	0	0.0607768034421515	0.0607768034421515
AL009181.1	INH	0.024342694550846	0.0851182220684725	0.0607755275176265
AC009542.1	INH	0.110711238076128	0.171475486167832	0.0607642480917043
TMEM251	INH	0	0.0607640232703793	0.0607640232703793
CDK5R2	INH	0.0228412046289877	0.0836006714368939	0.0607594668079062
AK6	INH	0.0370801686155188	0.0978347158585491	0.0607545472430303
LIPI	INH	0.178906641836506	0.239652866595952	0.0607462247594457
KCNC1	INH	0.849266419803042	0.910002420995514	0.0607360011924718
MCM6	INH	0.0178262212100046	0.0785595360657889	0.0607333148557844
PARK7	INH	0.0229944018034323	0.0837210514701555	0.0607266496667233
AL158068.2	INH	0.0516728949069939	0.112396548839254	0.0607236539322603
ZNF680	INH	0.23909905435607	0.299821354749067	0.0607223003929966
ACVR1C	INH	0.0304850434532668	0.0912043057434103	0.0607192622901435
CBX4	INH	0.0480838249236897	0.108795472506073	0.0607116475823832
PHF19	INH	0.0129063410283547	0.0736146051335841	0.0607082641052295
PITPNM1	INH	0.0754012988406497	0.136103349488119	0.0607020506474694
ALKBH8	INH	0.121675868487438	0.182362199568702	0.060686331081264
SLCO4C1	INH	0.0123064743132121	0.0729915209912543	0.0606850466780422
AC027601.6	INH	0.0383265357003681	0.0990108524627085	0.0606843167623404
CENPJ	INH	0.0536477554811615	0.114330885714402	0.0606831302332405
TIRAP	INH	0.0394915433500222	0.100161726494346	0.0606701831443243
POSTN	INH	0.010701522686597	0.0713540725234082	0.0606525498368111
AL049838.1	INH	0.0120943451933286	0.0727344447277379	0.0606400995344093
AL121757.2	INH	0.0378841205947419	0.0985219847134531	0.0606378641187112
RMI1	INH	0.070002835307014	0.130624664422249	0.0606218291152349
AL354949.1	INH	0.00704495159447099	0.0676666080005879	0.0606216564061169
AC244517.2	INH	0.0220549437341342	0.0826690017294023	0.0606140579952681
SNAPC4	INH	0.0791479933737758	0.13975472983359	0.0606067364598141
AC078882.1	INH	0	0.0605898660128366	0.0605898660128366
FANCG	INH	0.0227987512561978	0.0833858884750864	0.0605871372188886
LINC02388	INH	0	0.0605861476474535	0.0605861476474535
PEMT	INH	0.0228563068968301	0.0834413293482678	0.0605850224514377
CRNKL1	INH	0.0847585598218237	0.145336961638676	0.0605784018168525
AL391117.1	INH	0.0201490290771661	0.080722548220841	0.0605735191436749
EPX	INH	0.0156851887064486	0.0762517567073704	0.0605665680009218
TMEM132E	INH	0.0457287059196108	0.106283019651684	0.0605543137320729
NBR2	INH	0.0487363015496562	0.1092650317267	0.0605287301770439
ZNF175	INH	0.0518019979325919	0.112323920358377	0.0605219224257856
TMED9	INH	0.0803976874090806	0.140914736577086	0.0605170491680054
AC091607.2	INH	0.0125457126120027	0.0730541386550378	0.060508426043035
KIF20B	INH	0.0309573399171116	0.0914508573887977	0.0604935174716861
AP006621.3	INH	0.140855159884273	0.201342979309648	0.0604878194253748
AP002784.1	INH	0.0134746425158556	0.0739526012508565	0.0604779587350009
LINC02221	INH	0.0461603286224094	0.106637494744831	0.0604771661224217
AL157938.3	INH	0.12781747381716	0.188286960925668	0.0604694871085076
TBC1D17	INH	0.0568059266244333	0.117273434312375	0.0604675076879413
DNA2	INH	0.0403807975844732	0.100832318721784	0.0604515211373108
SP2-AS1	INH	0.0923662006318616	0.152816974888362	0.0604507742565006
DACT3	INH	0.107285336535264	0.167732722504293	0.0604473859690288
C10orf143	INH	0.0335978277758207	0.0940362506633807	0.06043842288756
PAQR9-AS1	INH	0.0123880118802993	0.0728263365590553	0.0604383246787559
AC022537.1	INH	0	0.0604235578286557	0.0604235578286557
RNF40	INH	0.0442519649602937	0.104672917117618	0.060420952157324
RHBDL3	INH	0.0784401933704954	0.138849460652008	0.0604092672815128
AC092747.4	INH	0.0145251164592176	0.0749337700485313	0.0604086535893137
FLII	INH	0.0386183846950404	0.0990196618248221	0.0604012771297817
KLHL25	INH	0.0169823566021593	0.0773552192853537	0.0603728626831944
MLF1	INH	0.0598549028467425	0.120223709692283	0.0603688068455405
RDH14	INH	0.0219285574051669	0.0822944957432065	0.0603659383380397
ETS2	INH	0.0576854333676382	0.118051118782487	0.0603656854148489
C3orf18	INH	0.0337650591546586	0.0941116296605196	0.0603465705058609
GSPT1	INH	0.241407709680695	0.301750662615657	0.0603429529349618
PRLHR	INH	0.0303345532900487	0.0906547698707972	0.0603202165807485
DAGLB	INH	0.068840751853585	0.12916050092218	0.0603197490685955
RNF14	INH	0.14361626283773	0.203935279974826	0.0603190171370965
TTC31	INH	0.034789795455345	0.0951042703176957	0.0603144748623507
ACSBG2	INH	0.0223513046057247	0.0826481594992354	0.0602968548935107
ARMT1	INH	0.0487204499548736	0.10901035479452	0.0602899048396466
ZNRF1	INH	0.215288875622097	0.275572941278403	0.0602840656563066
AC011897.1	INH	0.0024315794587564	0.0627146505939701	0.0602830711352137
AC026316.5	INH	0.0521742389843903	0.112443797204836	0.0602695582204458
LINC02133	INH	0.0182820032178281	0.0785509881621862	0.0602689849443581
SFT2D1	INH	0.0659707125107553	0.126237828679429	0.0602671161686734
LMLN	INH	0.0948230894544917	0.155085543126509	0.0602624536720171
SHROOM3	INH	0.0553694094653907	0.115619501003397	0.0602500915380066
ZNF510	INH	0.116781696858955	0.177027311902583	0.0602456150436286
ZFP69	INH	0	0.0602306963037822	0.0602306963037822
CAMK1G	INH	0.0664498226976257	0.126674267932298	0.0602244452346721
TMPRSS11F	INH	0.0575368756130166	0.117756144705726	0.0602192690927099
SMIM10L2B	INH	0.0579121241708118	0.118130816402576	0.0602186922317645
GATD1	INH	0.0730675271085062	0.1332841490422	0.0602166219336943
ABCE1	INH	0.155821112008262	0.216035269666086	0.0602141576578241
BCAP31	INH	0.176940762641635	0.237145871627843	0.0602051089862082
AL359649.1	INH	0.0250988055618513	0.0852903088358885	0.0601915032740372
ZDHHC6	INH	0.0723318398848501	0.132475507700397	0.0601436678155472
GUF1	INH	0.106820639489293	0.166958109874844	0.0601374703855508
ZFP1	INH	0.0605519854483094	0.120686236205227	0.0601342507569178
KLHL12	INH	0.0610778391049864	0.121193195338967	0.0601153562339804
SCRN2	INH	0.0395312099010321	0.0996351047057579	0.0601038948047259
RBM45	INH	0.0771417282061514	0.137235717351036	0.0600939891448849
LINC00354	INH	0.0317611709357227	0.0918441232904535	0.0600829523547309
AP5Z1	INH	0.0431937653600521	0.103274351406761	0.0600805860467086
ZNF417	INH	0.0560585661072684	0.116134852858441	0.0600762867511727
BRD3OS	INH	0.0294405976514608	0.089511694843044	0.0600710971915832
METTL7A	INH	0.0243014531117546	0.0843704590678863	0.0600690059561316
LINC02060	INH	0.0812583488991327	0.141313269122072	0.0600549202229396
FLG2	INH	0.0022667641039881	0.0623168477136205	0.0600500836096324
AP000350.5	INH	0.00492931372671165	0.0649736964027844	0.0600443826760727
GPR39	INH	0.0589866452239347	0.119027992448171	0.0600413472242364
AP005329.2	INH	0	0.0600366788175729	0.0600366788175729
IPP	INH	0.0561313572445688	0.116159874221261	0.0600285169766923
RFX8	INH	0.00404834118358069	0.0640684603991562	0.0600201192155755
ZNF239	INH	0.0136327200102368	0.073609689263233	0.0599769692529962
CASP8AP2	INH	0.116413619772058	0.176389482465681	0.0599758626936225
ZNF14	INH	0.0423522893305318	0.102292413747669	0.059940124417137
LSG1	INH	0.0440809966493902	0.10401736248383	0.0599363658344402
LINC01933	INH	0.0364452035215685	0.0963668055369895	0.059921602015421
MAEA	INH	0.117309145553393	0.177222225129421	0.0599130795760279
P4HA2	INH	0.0629893578294646	0.122894048067269	0.0599046902378044
DUSP12	INH	0.054576846972431	0.114480744351582	0.059903897379151
NEIL2	INH	0.0112363117650611	0.0711372823715151	0.059900970606454
ZNF2	INH	0.0175320603243824	0.077422743593206	0.0598906832688236
SEMA5B	INH	0.03275978449492	0.0926448203660442	0.0598850358711242
SPESP1	INH	0.0877391992024073	0.147622572705552	0.0598833735031451
PDIA5	INH	0.0251919242865641	0.0850738548570856	0.0598819305705215
FSIP1	INH	0.0480838207416866	0.107964642047362	0.0598808213056751
AC018697.1	INH	0.00395269793044931	0.0638209417594097	0.0598682438289604
PRLR	INH	0	0.059844839608461	0.059844839608461
ELK1	INH	0.062099808103295	0.121936084641372	0.0598362765380766
FAM221A	INH	0.0792358313028938	0.139071289828454	0.0598354585255602
MAP3K8	INH	0.00630843408270827	0.066136771576348	0.0598283374936397
LINC02334	INH	0.0477717216321512	0.107599155269081	0.0598274336369293
TANGO2	INH	0.0694383747649442	0.129264147111874	0.0598257723469303
DNAH2	INH	0.0217289361833251	0.0815514672505734	0.0598225310672483
AC007566.1	INH	0.319795452265295	0.379615253707907	0.0598198014426126
BET1	INH	0.0779028627285626	0.13771813547801	0.0598152727494473
TMEM259	INH	0.19227441966238	0.252088837602019	0.0598144179396393
KLHL18	INH	0.117999208248183	0.177809505126872	0.0598102968786885
AC079200.1	INH	0.0298542181902207	0.0896591506536177	0.059804932463397
AC004884.2	INH	0.0446774121825283	0.104481732053122	0.0598043198705936
FAM228A	INH	0.0631286656913753	0.122916839380442	0.0597881736890663
BTNL2	INH	0	0.059784650120809	0.059784650120809
SLC2A1-AS1	INH	0.0501324455532672	0.109900796129851	0.0597683505765836
FGD5	INH	0.0323479175500664	0.0920952961160823	0.0597473785660159
SCAMP3	INH	0.0544819687328248	0.114217124157521	0.0597351554246964
CENPK	INH	0.0118733335860159	0.07160717731944	0.0597338437334241
ACTL6A	INH	0.0351196405116389	0.0948443795487331	0.0597247390370941
ZNF341	INH	0.0362315988962659	0.095954685870691	0.0597230869744252
AP000721.2	INH	0.106272119381001	0.165993669128345	0.0597215497473442
EIF2D	INH	0.0875673514449206	0.147287790734884	0.0597204392899635
AL021918.4	INH	0.010146146175649	0.0698589625341028	0.0597128163584538
DUSP19	INH	0.0385977617789725	0.0983057036369282	0.0597079418579557
ALKBH5	INH	0.16757136063071	0.22726743502954	0.0596960743988297
ZNF182	INH	0.0165665930704934	0.0762542772967955	0.0596876842263021
ADGRA2	INH	0.0547257700915951	0.114411158470077	0.0596853883784818
TMEM121B	INH	0	0.0596790921792515	0.0596790921792515
AP000593.4	INH	0.0347037761547947	0.0943744756843216	0.0596706995295269
AP000829.1	INH	0	0.0596650760349415	0.0596650760349415
EIF2B2	INH	0.107218455229098	0.166868732484769	0.0596502772556704
CASC2	INH	0.0910768462391233	0.150709329133169	0.0596324828940453
SDR39U1	INH	0.0938000378936133	0.153429191079136	0.0596291531855224
AC079584.1	INH	0	0.0596269002386394	0.0596269002386394
FREM2	INH	0	0.0596180635297667	0.0596180635297667
SIRT7	INH	0.0384949424195725	0.0981114915546934	0.0596165491351209
AC005837.1	INH	0	0.0596076793717017	0.0596076793717017
NUBP2	INH	0.0399027774692187	0.0995078317404158	0.0596050542711971
PEX13	INH	0.0676683149065382	0.12727064285934	0.0596023279528019
DAPK3	INH	0.0650015412714042	0.124599311560161	0.0595977702887565
AL034348.1	INH	0.0348886683062704	0.0944722505510089	0.0595835822447385
DDX31	INH	0.046946490518216	0.106524371165953	0.0595778806477367
ARHGEF26	INH	0.0801117148510559	0.139680389998933	0.0595686751478768
LHFPL6	INH	0.0478485166571968	0.107416812692515	0.059568296035318
AC021851.1	INH	0.0811073483795171	0.140668795711454	0.0595614473319372
DAXX	INH	0	0.0595477830485936	0.0595477830485936
CCND3	INH	0.132846203489401	0.192388881073698	0.0595426775842972
POMT2	INH	0.0397416186467255	0.0992797134937331	0.0595380948470076
IL34	INH	0.0381498187823668	0.0976875813594448	0.059537762577078
CBY3	INH	0.0113472110965911	0.0708600097308576	0.0595127986342665
CTSA	INH	0.125636251830472	0.185120465118633	0.0594842132881614
TOE1	INH	0.017276080985347	0.0767522424205153	0.0594761614351683
DPH3	INH	0.012750491755523	0.0722225059784242	0.0594720142229012
KDM2B-DT	INH	0.0470945161590046	0.106565711756456	0.059471195597451
HCG27	INH	0.013878445339521	0.0733488505381777	0.0594704051986567
AC004554.2	INH	0	0.059454753641401	0.059454753641401
SYNE3	INH	0.00902950250553282	0.0684779346427066	0.0594484321371737
LRRC58	INH	0.154029471558978	0.213470296263748	0.0594408247047697
SYT3	INH	0.0228618312136372	0.0822919921559171	0.05943016094228
THBS4	INH	0.0610761964322737	0.120503773614057	0.0594275771817829
NRGN	INH	0.0095937385876564	0.0690192751786023	0.0594255365909459
VEZF1	INH	0.0755146963594049	0.134938697705061	0.0594240013456563
MT-ATP6	INH	0.0179496191528003	0.0773735819227101	0.0594239627699098
PNMA6F	INH	0.0255343682248254	0.0849457678386599	0.0594113996138345
OPRK1	INH	0.0379868449537459	0.0973919508109849	0.0594051058572389
ZNF699	INH	0.0365614925014865	0.0959644245897862	0.0594029320882997
CEACAM19	INH	0.0435181866807033	0.102902017072953	0.0593838303922495
FAM215B	INH	0.0690625284871402	0.128444788896982	0.0593822604098418
AKAP8	INH	0.0615859181595363	0.120964886962944	0.0593789688034077
AC092123.1	INH	0.023222370585437	0.0825937400377729	0.0593713694523359
AC100832.2	INH	0	0.0593615465690792	0.0593615465690792
AC116534.1	INH	0.00851646091236255	0.0678501149961119	0.0593336540837493
LINC01645	INH	0.00395278699125197	0.0632845824042182	0.0593317954129662
TMBIM4	INH	0.195450432189038	0.254760613929684	0.0593101817406458
FAM104A	INH	0.0573341028943415	0.11664207971453	0.0593079768201883
OR2T12	INH	0.0130424326922078	0.0723411656387667	0.0592987329465589
AF279873.4	INH	0.0277896952098281	0.0870806959017949	0.0592910006919667
LINC01358	INH	0.0217930793312473	0.0810826788646098	0.0592895995333624
AL365184.1	INH	0.0327616335173382	0.0920418111129879	0.0592801775956498
AL606489.1	INH	0.074542283071695	0.133821999748858	0.0592797166771631
SLC27A1	INH	0.139912904981359	0.199150072657553	0.0592371676761937
VASH1	INH	0.0688309921873593	0.128062752939031	0.0592317607516713
AC073878.1	INH	0.0383024034247772	0.097521353179629	0.0592189497548518
AC008906.2	INH	0.00390647191734635	0.0631228631295751	0.0592163912122288
AC068506.1	INH	0.00222536766164442	0.0614412603174079	0.0592158926557635
AC090971.2	INH	0.0467539880985569	0.105958495555087	0.0592045074565303
ZCCHC24	INH	0.0119035858805803	0.0710991121986686	0.0591955263180882
AC092040.1	INH	0.106577587338358	0.165769628901496	0.0591920415631381
CYP7B1	INH	0.0701423759123359	0.12932246529931	0.0591800893869738
AC093766.1	INH	0.0329781628579261	0.0921511055576459	0.0591729426997198
TTLL9	INH	0.0243119722668149	0.0834586397672118	0.0591466675003969
SEMA6A-AS2	INH	0.00818993623497104	0.0673279579892272	0.0591380217542561
LURAP1	INH	0.0476767211709056	0.106813425527304	0.0591367043563979
PDIK1L	INH	0.0576622664963706	0.116795250886893	0.0591329843905227
CREB3	INH	0.0255407210221805	0.0846686961379728	0.0591279751157923
SETD1A	INH	0	0.059118850577958	0.059118850577958
ICMT	INH	0.0550629321264182	0.114142119475166	0.0590791873487481
AL031709.1	INH	0.00513265689455133	0.0642047733788049	0.0590721164842535
MALINC1	INH	0.00860205595467887	0.0676737453163627	0.0590716893616838
LINC02223	INH	0.0100346627298753	0.0690955596467139	0.0590608969168387
SLC30A6	INH	0.131187787499041	0.190243803342053	0.0590560158430113
KLHL15	INH	0.0151343069175787	0.0741873855143314	0.0590530785967528
BLNK	INH	0.0310384757045981	0.0900755957588491	0.0590371200542509
WDR93	INH	0.134414351318226	0.193437105724023	0.0590227544057973
PRKAG1	INH	0.180516992336979	0.239525425973599	0.05900843363662
OAZ2	INH	0.185123415962888	0.244131605140485	0.0590081891775974
SIGMAR1	INH	0.0330410553698328	0.0920405772214479	0.0589995218516151
AC012405.1	INH	0	0.0589939147535326	0.0589939147535326
HEATR1	INH	0.113782711604419	0.17276456064003	0.0589818490356105
TNFAIP8	INH	0.0030342473813244	0.0620131308820009	0.0589788835006765
SLC25A32	INH	0.0850497218428564	0.144022703709342	0.0589729818664857
AC026471.4	INH	0.0362042397920288	0.0951698847415307	0.0589656449495019
CLPX	INH	0.143989027780814	0.202953494736475	0.0589644669556604
INTS7	INH	0.083374928955497	0.142335465659535	0.058960536704038
ST6GALNAC2	INH	0.00810034091573507	0.0670434810130491	0.0589431400973141
AC079089.1	INH	0	0.0589410367469725	0.0589410367469725
AL450163.1	INH	0.152693437299718	0.211605853773959	0.0589124164742414
ERBB3	INH	0.00866442842528255	0.0675713975890597	0.0589069691637772
SLITRK3	INH	0.106730587752928	0.165630421074848	0.0588998333219206
XPC	INH	0.176495439343767	0.23539522792045	0.0588997885766829
AC012178.1	INH	0.0112363117650611	0.0701294419417134	0.0588931301766524
TMEM200A	INH	0	0.0588906838200441	0.0588906838200441
TBCC	INH	0	0.0588865838720913	0.0588865838720913
AL133259.1	INH	0.0257306312200386	0.084605136222211	0.0588745050021724
SHISA7	INH	0.0944291285218577	0.153300311519781	0.0588711829979229
AC099791.2	INH	0.0487955071080819	0.10764904168301	0.0588535345749285
ZNF605	INH	0.104374995974394	0.163227123373812	0.0588521273994182
ERLIN1	INH	0.0714923581677628	0.130332394781065	0.0588400366133021
ZBTB45	INH	0	0.0588329450048347	0.0588329450048347
AC010331.1	INH	0.00772289543968253	0.0665545587839322	0.0588316633442497
ZNF484	INH	0.123340850361273	0.18216185945851	0.0588210090972366
AL109811.1	INH	0.0301944191741018	0.0889932222001701	0.0587988030260683
GPAA1	INH	0.0556212965905798	0.114418042422424	0.0587967458318441
SLC25A38	INH	0.036271353408489	0.0950662683280951	0.0587949149196061
CLCN2	INH	0.017251107750108	0.0760342584075923	0.0587831506574844
ECM1	INH	0.016726771698513	0.0755081791118278	0.0587814074133148
AL355488.1	INH	0.0119060686686683	0.0706857674408662	0.0587796987721978
MTBP	INH	0.0505250394946267	0.109284811856103	0.058759772361476
RPL39	INH	0.0277305521137453	0.0864745293231981	0.0587439772094528
WWC3-AS1	INH	0.0377961818900691	0.0965346374256611	0.058738455535592
ZNF527	INH	0.0318801385335641	0.0906173858416005	0.0587372473080364
LGALSL	INH	0.0348058973110475	0.0935391501343756	0.0587332528233281
TRAF7	INH	0.0604139622937003	0.119120621730089	0.0587066594363892
NME4	INH	0.0575665834482033	0.116269572606143	0.0587029891579397
AC010531.5	INH	0.0631334712699431	0.121829692313822	0.0586962210438787
RAI2	INH	0.0692291169944874	0.127914294140509	0.0586851771460212
E2F4	INH	0.0826692460888788	0.141352626981759	0.0586833808928797
ATP23	INH	0.0257862251710308	0.0844690908388298	0.0586828656677989
PXMP4	INH	0.0544574094301618	0.113128184438838	0.0586707750086761
SP1	INH	0.0429818383178571	0.10165138188034	0.0586695435624825
ETAA1	INH	0.0188295027938694	0.0774881659750454	0.058658663181176
TRMT12	INH	0.0901367213579753	0.148792795071182	0.0586560737132069
UBE2D3-AS1	INH	0.0607971367217719	0.119448731182289	0.0586515944605175
DTX4	INH	0.0607565730026068	0.119393174797824	0.058636601795217
AC127024.2	INH	0.00839538471278575	0.0670255623892735	0.0586301776764878
CHKB	INH	0.116369568852242	0.174995216441939	0.0586256475896978
AL445222.1	INH	0.0116052369595176	0.0702304333140295	0.0586251963545118
URB2	INH	0.0109971591551663	0.0695947219455309	0.0585975627903646
MCM8	INH	0.00822891378448417	0.0668178056524866	0.0585888918680025
Z97055.2	INH	0	0.0585879690730983	0.0585879690730983
SLC25A43	INH	0.00915933879431621	0.067739341248591	0.0585800024542748
RAD1	INH	0.101140938666875	0.159713768952141	0.0585728302852667
AC036214.4	INH	0.0149361544157767	0.0735020328827928	0.0585658784670162
SLC47A2	INH	0.0173970386775915	0.0759608853386763	0.0585638466610848
C16orf70	INH	0.129707652949481	0.188270641674372	0.0585629887248911
OLMALINC	INH	0.0713755297010045	0.129937240011343	0.0585617103103383
RFK	INH	0.119465027097951	0.178015036474858	0.0585500093769068
CPNE7	INH	0.0483433176846718	0.106889829663399	0.0585465119787277
AC090630.1	INH	0	0.0585424233712477	0.0585424233712477
AL136119.1	INH	0	0.058541068586255	0.058541068586255
AC105052.4	INH	0.0475436424414468	0.106082599101191	0.0585389566597444
ARMC1	INH	0.153081211289954	0.211609067746904	0.05852785645695
AC003044.1	INH	0.0431154123361209	0.101635593919296	0.0585201815831753
LRRC36	INH	0.00910441764318271	0.0676193319016064	0.0585149142584237
VRK3	INH	0.0537577451260181	0.112270150392847	0.0585124052668293
CNIH2	INH	0.0832621011221754	0.141771055541912	0.0585089544197368
CAHM	INH	0	0.0585073070873181	0.0585073070873181
FAM3A	INH	0.0341910765504842	0.0926975969858953	0.0585065204354111
AC073172.1	INH	0	0.0585043840179257	0.0585043840179257
CLCF1	INH	0.0313593802054398	0.0898529448578155	0.0584935646523756
VEGFA	INH	0.0316078499268093	0.0900994510487655	0.0584916011219562
PAXBP1-AS1	INH	0.152836228615561	0.211326332042874	0.0584901034273129
ISOC2	INH	0.0274725007892425	0.0859596372046377	0.0584871364153952
LACTB2-AS1	INH	0.0298259713353939	0.088301214593221	0.0584752432578271
AC008443.1	INH	0.0604704961057552	0.118944672180581	0.0584741760748257
MYNN	INH	0.0541354730876552	0.112604444337623	0.0584689712499675
AL683813.1	INH	0.0891705152463436	0.147633465128836	0.0584629498824922
AC097534.1	INH	0.0187447051945481	0.0772008618210746	0.0584561566265265
DDR2	INH	0.0434603899906987	0.101914973216077	0.0584545832253783
MIS18BP1	INH	0.0488541655319145	0.107302184144409	0.0584480186124947
AC091132.2	INH	0.018364956934045	0.0768034873396818	0.0584385304056368
UBIAD1	INH	0.0375835773686285	0.096020518872124	0.0584369415034955
AC004231.1	INH	0.00301349690546878	0.0614463569562082	0.0584328600507394
RPL21	INH	0.0273252334492003	0.0857206673686625	0.0583954339194622
H6PD	INH	0.0363903127713433	0.0947824767553938	0.0583921639840505
ZNF774	INH	0.0237454288426969	0.0821318613324209	0.058386432489724
ABHD13	INH	0.0462288525862187	0.10458927167611	0.0583604190898915
HYMAI	INH	0.0190693897687889	0.0774281589411893	0.0583587691724004
SGO2	INH	0.0186589945415964	0.0770167504599162	0.0583577559183198
SURF6	INH	0.0834905567620473	0.141846041080703	0.0583554843186556
PLCG1-AS1	INH	0.100448569365948	0.158797426564986	0.0583488571990385
RPF1	INH	0.00919783126810554	0.0675325583760139	0.0583347271079083
AC092162.2	INH	0.0143776792579922	0.0727099166607109	0.0583322374027187
GOSR2	INH	0.244647279388762	0.302979208762503	0.0583319293737412
SP110	INH	0.0623688786855212	0.120697546082719	0.0583286673971983
TVP23B	INH	0.0324797758569004	0.0908067402131218	0.0583269643562213
AC021054.1	INH	0	0.0583204752377187	0.0583204752377187
GLYATL2	INH	0.00910991829943125	0.0674291334230189	0.0583192151235877
DCAF4	INH	0.0225195976848609	0.0807986102845189	0.058279012599658
CNBD2	INH	0.0275092510619095	0.0857701328243875	0.058260881762478
THEM6	INH	0.024047515819302	0.0823008392261506	0.0582533234068486
TRMT1	INH	0.0432442849204398	0.101496793622334	0.0582525087018944
STAMBP	INH	0.143430964192994	0.201672464346458	0.0582415001534631
ZNF740	INH	0.0422183358029669	0.100459280366691	0.0582409445637242
PEX10	INH	0.0223243859530238	0.0805632736748979	0.0582388877218741
PPIL4	INH	0.232363963234393	0.290592741790438	0.0582287785560446
CNPY3	INH	0.0268026621666349	0.0850303592476708	0.0582276970810359
POLDIP2	INH	0.0529389955330506	0.111161347440381	0.0582223519073301
DMAC2	INH	0.0633774938206671	0.121586202345116	0.0582087085244488
AC138649.1	INH	0.105605862170253	0.163813438467786	0.058207576297533
AC140847.2	INH	0	0.0581895502633213	0.0581895502633213
SRD5A3	INH	0.0738473142935258	0.132031376367526	0.0581840620740006
OXLD1	INH	0.0229370214780924	0.0811146034177733	0.0581775819396809
RPRM	INH	0.0155676932876067	0.0737415143525664	0.0581738210649597
PDE11A	INH	0.027119706165791	0.0852934027080658	0.0581736965422748
ZDHHC7	INH	0.0495463772745278	0.107719422089795	0.0581730448152672
N4BP3	INH	0.0274611746068271	0.0856244399640417	0.0581632653572146
KLHL34	INH	0.0242418531170302	0.0823989703342484	0.0581571172172182
KLF6	INH	0.0390125361258623	0.0971683347913551	0.0581557986654928
LINC01584	INH	0	0.0581466249557317	0.0581466249557317
DZANK1	INH	0.100583538098499	0.158726228396167	0.0581426902976673
PIP5K1C	INH	0.141835195150727	0.199977483352381	0.0581422882016542
NECTIN3-AS1	INH	0.0539379690476512	0.112079026605391	0.0581410575577397
SLC4A9	INH	0.0141545901977634	0.0722949392036891	0.0581403490059257
PSG6	INH	0.020162174188291	0.0782999225569312	0.0581377483686402
DCAF13	INH	0.0343958331411139	0.0925305950552336	0.0581347619141197
ITPR1-DT	INH	0.00937460775959518	0.0674984453897649	0.0581238376301697
ASAP1-IT2	INH	0.00788835293617627	0.0660076026351881	0.0581192496990118
PARP9	INH	0.0137672549631554	0.0718748079494029	0.0581075529862475
SCD	INH	0.0321763008657309	0.0902790453129418	0.0581027444472109
C20orf96	INH	0.0302627833222501	0.0883640119726223	0.0581012286503723
KBTBD4	INH	0.0441179661589646	0.102212256490529	0.0580942903315647
ZDHHC11	INH	0.039481890236176	0.0975668285628329	0.0580849383266569
ABCG4	INH	0.0510302099800801	0.109086623456554	0.0580564134764741
FLCN	INH	0.151209777579163	0.209254378863575	0.0580446012844116
PROC	INH	0.0174677048027032	0.075509341057356	0.0580416362546528
ASPHD2	INH	0.051905954581446	0.109944443734465	0.0580384891530189
LINC01483	INH	0.0089996488574893	0.0670350605655167	0.0580354117080274
AC006160.1	INH	0.0849062315729508	0.142933977403706	0.0580277458307551
NNMT	INH	0.0539035945881864	0.111931182431812	0.0580275878436256
AP002449.1	INH	0.0637084316711314	0.121733495304434	0.0580250636333027
SNHG19	INH	0.125474777358991	0.1834942435228	0.0580194661638089
PRC1	INH	0.0794735862766932	0.137480481380253	0.0580068951035599
BAG2	INH	0.069154732016069	0.127140978007918	0.0579862459918491
LYSMD4	INH	0.0444015592855043	0.102385812791561	0.0579842535060572
ID2	INH	0.0400853945644143	0.0980580016828804	0.057972607118466
TTPAL	INH	0.0559594716994391	0.113926822570044	0.0579673508706052
TTLL12	INH	0.0592608635700885	0.117211370458346	0.0579505068882576
B3GALT5-AS1	INH	0.00276751248346951	0.0607101700987689	0.0579426576152994
AC008571.2	INH	0.163807742807248	0.22172827759761	0.057920534790362
AP5B1	INH	0	0.0579169436575705	0.0579169436575705
ZNF793	INH	0.086537501790708	0.144444015295862	0.0579065135051535
AC023480.1	INH	0.293150851385959	0.351052513122061	0.0579016617361027
IDH3B	INH	0.124499533569815	0.182395513951227	0.0578959803814126
AC079140.6	INH	0.063228379803946	0.121116957466037	0.0578885776620906
CEP131	INH	0.0307074603828919	0.0885875286250495	0.0578800682421577
AC008770.3	INH	0	0.0578748175231401	0.0578748175231401
RAI1-AS1	INH	0	0.0578736467472165	0.0578736467472165
ATAD2	INH	0.177756918652762	0.235629483206877	0.0578725645541149
CCDC14	INH	0.157417524086569	0.215284746452761	0.0578672223661917
ZBED3	INH	0.0500746305849416	0.10793862775134	0.0578639971663989
CA5B	INH	0.182513772821162	0.240370654110506	0.0578568812893447
ADRM1	INH	0.0342557721703196	0.0920929715904632	0.0578371994201436
PLET1	INH	0.0729487518216134	0.130777345178059	0.0578285933564453
DPF1	INH	0.149709010473088	0.207519698591659	0.0578106881185714
ZNF154	INH	0.054778801662694	0.112557746454987	0.0577789447922933
SYNPO	INH	0.0769238556048458	0.134675196874449	0.0577513412696036
AL021707.1	INH	0.0395243811203188	0.0972738292881581	0.0577494481678393
AC090857.2	INH	0	0.0577373164525871	0.0577373164525871
PCBD1	INH	0.0377713292753899	0.0955069256792998	0.0577355964039099
CASP9	INH	0.0735458000991911	0.131277810018865	0.0577320099196739
CNIH1	INH	0.159281479252058	0.217005897231528	0.0577244179794705
PDE1B	INH	0.116670483711316	0.174391174238383	0.0577206905270666
SHISA4	INH	0.0218647443455633	0.0795849099076191	0.0577201655620558
LEPR	INH	0.120068217181102	0.177761054469081	0.057692837287979
TTYH2	INH	0	0.0576760878396382	0.0576760878396382
AC019155.2	INH	0.0401845206425375	0.0978592466548224	0.0576747260122849
AL731553.1	INH	0.025639704916974	0.0833120110645819	0.0576723061476078
CHRNA4	INH	0.0091103764086526	0.0667820975713964	0.0576717211627438
PPP1R14C	INH	0.0268024076261045	0.084470210577762	0.0576678029516575
AL139424.3	INH	0.0258023617316564	0.0834681275651026	0.0576657658334462
AL354794.1	INH	0.100092691627631	0.157749352344954	0.0576566607173226
LINC01534	INH	0.0224109210278531	0.080064395558707	0.057653474530854
NPY1R	INH	0.0876400275326116	0.145285546512238	0.057645518979626
NWD2	INH	0.0436391796146522	0.101281803191553	0.0576426235769012
LONRF1	INH	0.110809911879049	0.168451013959844	0.0576411020807956
PYROXD2	INH	0.00666653014194321	0.0642954916421619	0.0576289615002187
FUCA1	INH	0.0063140499408476	0.063933988120238	0.0576199381793904
CDC5L	INH	0.166170551583579	0.223771012902552	0.057600461318973
AL117335.1	INH	0.0214489880190259	0.0790486860710402	0.0575996980520143
STX10	INH	0.0160181110046294	0.073603386357041	0.0575852753524116
KCTD18	INH	0.0254188585951904	0.0830003593484699	0.0575815007532795
DYRK4	INH	0.0552602726890438	0.112833539956989	0.057573267267945
TRAPPC2B	INH	0.0158453487059247	0.07341833706011	0.0575729883541853
AKAIN1	INH	0.0208373345243705	0.0784025388219694	0.0575652042975989
AL354733.3	INH	0.412212254355162	0.469776150300454	0.0575638959452919
AC112206.2	INH	0.0165733516214079	0.0741352460481686	0.0575618944267607
AC055855.1	INH	0.0340186060742642	0.0915735597470253	0.0575549536727611
PGD	INH	0.105442056592713	0.162968689592864	0.0575266330001512
NOB1	INH	0.0177689409483535	0.0752947948495266	0.057525853901173
MIF4GD	INH	0	0.057517528895705	0.057517528895705
AP000873.2	INH	0.0876989872292659	0.14521110029972	0.0575121130704537
CP	INH	0.0548022393505136	0.11231003249167	0.0575077931411565
TSPAN2	INH	0.0559309419075061	0.113436817503259	0.0575058755957525
GOLGA5	INH	0.0733070271214734	0.130801086800438	0.0574940596789641
GTF3C6	INH	0.0308701692355599	0.0883395917298588	0.0574694224942989
PRKD2	INH	0.0223983223800887	0.0798656009324287	0.05746727855234
EPM2A	INH	0.238883369966231	0.296344879494198	0.0574615095279674
TMEM9B	INH	0.114514422052767	0.171971897601194	0.0574574755484266
AC017028.1	INH	0.0512965883853997	0.108751366046585	0.0574547776611856
PJA1	INH	0.0808264069260847	0.138280382566439	0.0574539756403546
RHCG	INH	0.0298715647665792	0.0873128734163353	0.0574413086497561
AC090541.1	INH	0.027199821765372	0.0846394744411482	0.0574396526757762
GNE	INH	0.112191707743013	0.169627889113534	0.0574361813705207
NUDT4	INH	0.102576966258242	0.160011907430772	0.0574349411725299
TMCC1-AS1	INH	0.0167790752933144	0.0742061167730473	0.0574270414797329
AC132192.2	INH	0	0.0574251186207319	0.0574251186207319
CD5	INH	0.0174722468256935	0.0748728215388844	0.057400574713191
ZNF471	INH	0.0753271842969259	0.132721931260964	0.0573947469640378
TRPC3	INH	0.0368564529678121	0.0942487874481703	0.0573923344803582
BHMT	INH	0.00497045135030489	0.0623585359912301	0.0573880846409252
FN3K	INH	0.124495636612593	0.181881799318428	0.0573861627058354
ZNF641	INH	0.0621426747198717	0.119524975999078	0.0573823012792058
MAIP1	INH	0.0589228436911806	0.116296507322231	0.0573736636310508
SMDT1	INH	0.0107163818434903	0.0680869238368665	0.0573705419933763
DDIT4	INH	0.0264635840968021	0.083831381769258	0.0573677976724559
COTL1	INH	0.0608098345477213	0.118176898447729	0.0573670639000072
MOGS	INH	0.0504770655213141	0.107840136957768	0.057363071436454
C12orf49	INH	0.0275684251819333	0.0849081812068775	0.0573397560249442
LSM4	INH	0.0184603576192312	0.0757980801366942	0.057337722517463
DYRK1B	INH	0.0387446458141836	0.0960811366000182	0.0573364907858346
TBC1D16	INH	0.0598833087558759	0.117218934697347	0.0573356259414715
ARL10	INH	0.141688310229335	0.199015178177318	0.057326867947983
TRIM59	INH	0.00533609022232912	0.062659498610763	0.0573234083884339
FURIN	INH	0.0142905878015598	0.0716113422917089	0.0573207544901491
WDR3	INH	0.0717331803927734	0.129038933976503	0.0573057535837291
AC103794.1	INH	0.036966870759173	0.094263042660463	0.05729617190129
FAHD1	INH	0.0452272477086941	0.102522225064562	0.0572949773558674
AC092832.2	INH	0	0.0572937119190314	0.0572937119190314
THOP1	INH	0.0584799611704975	0.115768879282579	0.0572889181120816
IMPDH2	INH	0.0375935306785008	0.0948793528836604	0.0572858222051596
FOXRED2	INH	0.056017908909569	0.113294189647829	0.0572762807382603
MAL2	INH	0.0390796485629381	0.0963527181919302	0.0572730696289921
LINC02316	INH	0.0083829815650235	0.0656521904969814	0.0572692089319579
KIF27	INH	0.13238971143884	0.189654590754673	0.0572648793158325
CNTLN	INH	0.119099544385057	0.176358940724026	0.0572593963389695
AC103974.2	INH	0	0.0572547136273438	0.0572547136273438
MRPL35	INH	0.119329482053502	0.176576641264369	0.0572471592108672
AHNAK2	INH	0.0405726020069527	0.0978182250288221	0.0572456230218694
SH3PXD2A-AS1	INH	0.0524434276572251	0.109680326123303	0.0572368984660782
AL035458.2	INH	0.0161578409206307	0.0733937274330359	0.0572358865124051
AC116903.2	INH	0.0839851085864604	0.141220256002656	0.0572351474161952
AL442003.1	INH	0.0661340127179906	0.123368050468842	0.0572340377508516
GTF2IRD2B	INH	0.0640199252793172	0.121242152211421	0.0572222269321035
WDR1	INH	0.0653523689532201	0.122570471761891	0.0572181028086713
AC092343.1	INH	0.0462235847280896	0.103439327778944	0.0572157430508543
AC034139.1	INH	0.134334727559702	0.191548834886452	0.0572141073267498
MOB4	INH	0.184783771680708	0.241992105144207	0.0572083334634986
HEPH	INH	0	0.0572058862121321	0.0572058862121321
BCO1	INH	0.0458691975585642	0.103069827682494	0.0572006301239298
AC067852.2	INH	0.00376707102266721	0.060965708928375	0.0571986379057077
ZNF606	INH	0.0344593477032125	0.0916441722169341	0.0571848245137217
C5orf66	INH	0.0656295221305106	0.122805607964512	0.0571760858340014
MACROD1	INH	0.239707083047361	0.296874663446964	0.0571675803996026
SCN4B	INH	0.029184884440362	0.086339253224894	0.057154368784532
IL27RA	INH	0.0146910932044927	0.0718440809141051	0.0571529877096124
AC121493.1	INH	0.0247590317804669	0.08190974915323	0.0571507173727631
FANCA	INH	0.0444898583591556	0.101636632610601	0.0571467742514449
TBC1D10C	INH	0	0.0571386210608843	0.0571386210608843
RFC2	INH	0.0104533614477202	0.0675825892969951	0.0571292278492749
CYBC1	INH	0	0.0571256448532166	0.0571256448532166
NCOA5	INH	0.126322134878595	0.183447525757549	0.0571253908789541
SLC18A2	INH	0.0671245440972482	0.124248632113863	0.0571240880166151
LMAN2L	INH	0.0611054003387198	0.118222585003877	0.0571171846651577
AC026254.2	INH	0.0100831129388786	0.0671899910029994	0.0571068780641208
AL109933.5	INH	0.0148136479867217	0.071911388557948	0.0570977405712262
AC119674.1	INH	0	0.0570899550915824	0.0570899550915824
LINC01793	INH	0	0.0570683766541417	0.0570683766541417
LINC02821	INH	0.0933306009867447	0.150392574735202	0.0570619737484574
AC007009.1	INH	0.0299757396396991	0.0870354034275657	0.0570596637878666
MTA2	INH	0.0070724045738175	0.0641267494746461	0.0570543449008286
AC096536.3	INH	0.0326912275382244	0.0897344455813033	0.0570432180430789
CIART	INH	0.0139411586597911	0.0709842163259185	0.0570430576661274
PPP4R1	INH	0.242598158453089	0.299638779729083	0.0570406212759939
ZNF772	INH	0.0211112186396025	0.07814548914295	0.0570342705033475
CFLAR-AS1	INH	0.0480960335163103	0.105115987084547	0.0570199535682362
LINC02731	INH	0.015815107243673	0.0728152232068633	0.0570001159631904
ZNF607	INH	0.036176046063683	0.0931647217474778	0.0569886756837949
BCL2L15	INH	0.00589759485110736	0.0628812908275853	0.056983695976478
AC016831.1	INH	0.0143595298551799	0.0713315842879792	0.0569720544327993
C3orf70	INH	0.106457587478215	0.163421739894365	0.0569641524161498
AMZ2	INH	0.0425634739401414	0.0995161710096131	0.0569526970694718
SDE2	INH	0.0239395274642813	0.0808904690535477	0.0569509415892664
AC245033.2	INH	0.0938394079890865	0.15077923064876	0.0569398226596734
MRPS24	INH	0.0471185759218729	0.104042450472495	0.0569238745506225
AL031985.4	INH	0.0241490392606701	0.0810722481674221	0.056923208906752
PINLYP	INH	0.0201018183586349	0.0770023555161314	0.0569005371574965
LINC01886	INH	0.00214351018810147	0.0590405602990401	0.0568970501109386
MFSD4A	INH	0.0425034375747051	0.099397790998721	0.0568943534240158
FGGY	INH	0.177226486475823	0.234112813000874	0.0568863265250505
AL022397.1	INH	0.0408946101294128	0.0977695431458396	0.0568749330164268
COL4A5	INH	0.00919783126810554	0.0660705178565015	0.056872686588396
TAS1R1	INH	0	0.0568684189247815	0.0568684189247815
OTUD5	INH	0.1385110389992	0.195365486815199	0.0568544478159987
BEGAIN	INH	0.032293523755381	0.0891372368517917	0.0568437130964107
AC073896.3	INH	0.0095984608779519	0.066439968681637	0.0568415078036851
ZFP91	INH	0.2460068787943	0.302843042470352	0.0568361636760517
AC007347.1	INH	0.139053937750183	0.195883132448038	0.0568291946978542
ZNF287	INH	0.0150240773699925	0.0718531414244467	0.0568290640544542
PAXX	INH	0.111350102068092	0.168169679199089	0.0568195771309976
POLR3E	INH	0.0290137627075213	0.0858329219347778	0.0568191592272565
CBFA2T3	INH	0.0417480452236334	0.0985423333532339	0.0567942881296005
AC130650.1	INH	0.119943704381875	0.176734076973048	0.0567903725911732
FKBP11	INH	0.0312197424349445	0.0879993623957077	0.0567796199607633
FAM222A	INH	0.0478677580034873	0.104647036706981	0.0567792787034933
ACSL5	INH	0.0183336645434249	0.0751126305431511	0.0567789659997261
ZNF101	INH	0.043655136483186	0.100420303910193	0.0567651674270067
MIR133A1HG	INH	0.0196484881866919	0.0764070922422131	0.0567586040555212
INO80C	INH	0.0691730066208395	0.125931199851463	0.0567581932306235
SDC2	INH	0.0251290848349105	0.0818801285703047	0.0567510437353941
AL158136.1	INH	0.0443367729445592	0.101075123474112	0.0567383505295533
NDRG2	INH	0.0421909474331353	0.0989269955121616	0.0567360480790263
EMC8	INH	0.0198685023729504	0.0766044928403537	0.0567359904674034
AC095350.1	INH	0.0551751406759254	0.111910703726251	0.0567355630503259
ZFAND4	INH	0.122364590064697	0.179098539082984	0.0567339490182873
VPS33B	INH	0.0404643193856285	0.0971719169104327	0.0567075975248043
AFMID	INH	0.0063685607851823	0.0630741735363543	0.056705612751172
FBLL1	INH	0.0379805689716992	0.0946845211175448	0.0567039521458456
C1orf35	INH	0.051089146301886	0.107782949199169	0.0566938028972826
SMIM19	INH	0.0972074743653325	0.153900057843778	0.0566925834784458
DCUN1D3	INH	0.00771898302521966	0.0644078305427196	0.0566888475174999
DRICH1	INH	0.012086438027734	0.0687724115890463	0.0566859735613123
ZNF439	INH	0.0435956116371361	0.100277457741558	0.0566818461044221
TLCD3B	INH	0.0598918939310755	0.116566116215274	0.0566742222841983
MRPS30-DT	INH	0.104771403476269	0.161437504546479	0.0566661010702105
CTCF	INH	0.161210041272319	0.217856901719833	0.0566468604475135
LINC01320	INH	0.0494379407824208	0.106082130128245	0.0566441893458247
HAUS4	INH	0.0275206939657882	0.0841648227636655	0.0566441287978773
TERB1	INH	0.00998395791617825	0.0666259542750933	0.056641996358915
AC092943.2	INH	0.0262582981923648	0.082888711351492	0.0566304131591272
AC016885.2	INH	0.0299384076608717	0.0865586592019763	0.0566202515411046
PLCE1-AS2	INH	0.0235761609369297	0.0801945714624367	0.0566184105255069
HDDC3	INH	0.0105356882699763	0.067144891838531	0.0566092035685547
GTF3C2	INH	0.10001235463354	0.156620979864002	0.0566086252304619
AC009090.6	INH	0.0568820320322591	0.113485823943117	0.0566037919108578
AL078587.2	INH	0.00237447559962769	0.0589749534221171	0.0566004778224894
AC009480.1	INH	0.00933313531663396	0.0659331721581662	0.0566000368415322
AL139393.1	INH	0.0835350926516855	0.140123748223764	0.0565886555720784
RASGRF2-AS1	INH	0.0414629400805048	0.0980442033497554	0.0565812632692507
ANKRD9	INH	0.0315576353004376	0.0881364088664562	0.0565787735660187
ETF1	INH	0.0729484857814572	0.129517908808507	0.0565694230270496
AC004551.1	INH	0.0198635464295358	0.0764325955324894	0.0565690491029537
SLC46A1	INH	0.0195379081189372	0.0760817172896961	0.0565438091707588
CCZ1	INH	0.0546186682137313	0.111162063403024	0.0565433951892925
AL162493.1	INH	0.00374543725502035	0.0602868719426121	0.0565414346875918
FBN3	INH	0.00719169249032002	0.0637326061386698	0.0565409136483498
AC239802.2	INH	0.0494544313714552	0.105989647983323	0.0565352166118674
PIGQ	INH	0.0649762680536536	0.121510266439963	0.0565339983863095
ZNF449	INH	0.0450957551291837	0.101629238411519	0.0565334832823358
PCYOX1L	INH	0.067699390209873	0.124229921161708	0.0565305309518351
SHB	INH	0.0238944127243518	0.0804136203261527	0.0565192076018009
BCOR	INH	0.0502838014492851	0.106802904964412	0.0565191035151267
AC067969.1	INH	0.00397056384734425	0.0604884266827675	0.0565178628354232
ANXA5	INH	0.0419155660593881	0.0984285877124381	0.05651302165305
CCDC107	INH	0.0543409965782236	0.110852915898256	0.0565119193200327
ARL13A	INH	0.0129356188125718	0.0694474917984796	0.0565118729859078
MUC6	INH	0.0272417439781236	0.083742014683863	0.0565002707057394
S100PBP	INH	0.185294228196479	0.241793676877893	0.056499448681414
ARSA	INH	0.0526550109079785	0.109154358498368	0.0564993475903898
DUS2	INH	0.0555621854326837	0.112051309817324	0.0564891243846405
RSPH14	INH	0.0528482799045888	0.109330292075709	0.0564820121711205
IGHMBP2	INH	0.0568120300572023	0.113291356359537	0.0564793263023342
CGN	INH	0.0123015707401711	0.0687716924775878	0.0564701217374167
SLC6A16	INH	0.0265696050922601	0.0830247165020851	0.0564551114098249
FIGNL2	INH	0.0169951273118138	0.0734494087888598	0.056454281477046
YPEL4	INH	0.0596658248192078	0.116119003645324	0.0564531788261157
PCDHB15	INH	0	0.0564520812458599	0.0564520812458599
DXO	INH	0.0340388981854822	0.090489373424474	0.0564504752389918
UROD	INH	0.0622024814806761	0.118652217858036	0.0564497363773596
CCDC61	INH	0.017517280118967	0.0739618110705501	0.0564445309515831
SIDT1-AS1	INH	0.016450617161591	0.0728946830108992	0.0564440658493082
KCTD9	INH	0.0196246602934959	0.0760517989243392	0.0564271386308432
MRAP	INH	0	0.0564252859670628	0.0564252859670628
PDIA4	INH	0.0228414014765402	0.079263968289918	0.0564225668133777
SCAF4	INH	0.124296509333198	0.180719052024555	0.056422542691357
BPGM	INH	0.0178292483161319	0.0742486328305995	0.0564193845144677
C9orf85	INH	0.0665669728472034	0.122966106765845	0.0563991339186419
NIPA2	INH	0.0906888785522366	0.147087961382432	0.0563990828301956
RTCA-AS1	INH	0.0450537788054579	0.10145230412229	0.0563985253168317
ASAH2B	INH	0.0113094529834552	0.0677056386299987	0.0563961856465435
C16orf92	INH	0.00360134700329826	0.0599944058893229	0.0563930588860246
NLGN3	INH	0.0669676411540866	0.123348412892826	0.0563807717387397
PSMD13	INH	0.100611165032473	0.156989485250713	0.05637832021824
AC037450.1	INH	0.00562875822742565	0.0620036862054689	0.0563749279780433
ZNF610	INH	0.048053763834529	0.104422781840313	0.0563690180057839
ZNF778	INH	0.0373152671446917	0.09368009895563	0.0563648318109382
FGF22	INH	0.00498784736962154	0.061346501202249	0.0563586538326275
ZNF419	INH	0.0366562146452692	0.0930145911492674	0.0563583765039983
MRPL18	INH	0.0127752519295996	0.0691315169462504	0.0563562650166508
ZGPAT	INH	0.0533770991836434	0.109731623748814	0.0563545245651704
BOC	INH	0.0269196322654738	0.0832705164275388	0.056350884162065
TMEM35B	INH	0.00821491900065034	0.0645588457023581	0.0563439267017078
FLACC1	INH	0.0194377073606725	0.0757792825836016	0.0563415752229291
ZNF146	INH	0.150422173505144	0.206751339525904	0.0563291660207598
AK7	INH	0.0083829815650235	0.0647060115173098	0.0563230299522863
SLC29A2	INH	0.0519621142989077	0.108265599953332	0.0563034856544243
E2F6	INH	0.0447751061522156	0.1010707376973	0.0562956315450846
ZNF286A	INH	0.0465184966922198	0.102811262347213	0.0562927656549936
AC018832.1	INH	0.0195784980284359	0.0758712615590388	0.0562927635306029
AC093334.1	INH	0.00518373784963537	0.0614706779287212	0.0562869400790859
AP001505.1	INH	0.0181081638838904	0.0743834539773763	0.056275290093486
MINAR2	INH	0.00440709358218736	0.0606779283401997	0.0562708347580124
AC090772.1	INH	0.0225147744464481	0.078782497626462	0.056267723180014
FAM182A	INH	0.0122567103559323	0.0685165104291674	0.0562598000732351
SMAD3	INH	0.0119035858805803	0.0681517521737635	0.0562481662931831
SEMA4A	INH	0.0503059825645552	0.10654840377226	0.0562424212077052
MAN2B2	INH	0.117461467928227	0.173701752045994	0.0562402841177669
SUOX	INH	0.0270103351495793	0.0832446527001182	0.0562343175505389
APOA1	INH	0	0.0562267469388538	0.0562267469388538
AC021351.1	INH	0.0298472682816341	0.0860671859003462	0.0562199176187121
NDUFS6	INH	0.00975740625736823	0.0659765453479343	0.0562191390905661
ZNF768	INH	0	0.0562177700288207	0.0562177700288207
SLC45A2	INH	0.00967007822513049	0.0658739894701151	0.0562039112449846
Z84468.1	INH	0.0119035858805803	0.0681024820901556	0.0561988962095752
MTRNR2L12	INH	0.0399404061232232	0.0961343625731838	0.0561939564499607
AL355474.1	INH	0.0324975343983606	0.0886903719473926	0.056192837549032
LINC01182	INH	0.0219285574051669	0.0781170434530117	0.0561884860478448
MRPL24	INH	0.0207944085737003	0.0769819381814527	0.0561875296077524
FBXO8	INH	0.0554075623652161	0.111588627655372	0.0561810652901554
RRAGC	INH	0.0493222370234593	0.105496222742746	0.0561739857192872
ZNF45	INH	0.0425831458436222	0.0987505638427718	0.0561674179991496
CFAP70	INH	0.11620670419102	0.172364278548767	0.0561575743577467
WHRN	INH	0	0.0561495949752837	0.0561495949752837
SEPTIN9	INH	0.153708349389712	0.209850963581986	0.0561426141922738
STPG1	INH	0.0191869680444474	0.0753275401398927	0.0561405720954454
AC107464.3	INH	0.0106525618063175	0.0667930376494223	0.0561404758431048
LINC01877	INH	0.0831061112635882	0.139242975310632	0.0561368640470437
CADPS2	INH	0.0201606059965687	0.0762906207144546	0.0561300147178858
TRMT10C	INH	0.0464341890564743	0.102540262803906	0.0561060737474317
LINC00551	INH	0.0649960039207073	0.121084190071543	0.0560881861508358
LINC02482	INH	0.0564695213784924	0.112556475167044	0.0560869537885516
NBPF9	INH	0.00934965087394741	0.0654365060528851	0.0560868551789376
AC025031.1	INH	0.0162461137841304	0.0723322377489915	0.0560861239648611
TRMT2A	INH	0.0306937080610696	0.0867776755679285	0.0560839675068589
AC067852.3	INH	0.00656927994368307	0.0626188892032535	0.0560496092595704
ZFAS1	INH	0.0296239696406594	0.0856693635712894	0.05604539393063
BTN3A1	INH	0	0.0560449105377409	0.0560449105377409
FRMPD3-AS1	INH	0.0270451665753352	0.0830898077602842	0.056044641184949
BMP8A	INH	0	0.0560445134945425	0.0560445134945425
DEPDC4	INH	0.0893122822584979	0.145342631689166	0.056030349430668
ZNF512B	INH	0.0460267104496519	0.102051795687673	0.0560250852380216
DNAJC3-DT	INH	0.0144566519327673	0.0704786706360819	0.0560220187033146
C21orf91-OT1	INH	0.00428875519848081	0.0603048814664602	0.0560161262679794
INAFM1	INH	0.128983389858224	0.184998091527489	0.0560147016692656
AL365295.2	INH	0.00983013473727131	0.0658246176757322	0.0559944829384609
NADK	INH	0.0527402717158506	0.10873463850268	0.055994366786829
LINC01550	INH	0.0234675847275619	0.0794568729908019	0.05598928826324
AC009716.1	INH	0.0563254636824281	0.112314511648125	0.055989047965697
AL078590.2	INH	0.0120454217868552	0.0680342189923033	0.0559887972054481
AC046168.2	INH	0.0115983492126902	0.0675813803955886	0.0559830311828984
DUSP11	INH	0.110929258167136	0.166909374257011	0.0559801160898755
SNHG3	INH	0.0495589884927536	0.105533170070689	0.0559741815779349
SEPTIN5	INH	0.0439565432212065	0.0999266409029426	0.0559700976817361
AC026803.3	INH	0.170386126930819	0.226355805617583	0.0559696786867636
HMCN2	INH	0.0462206920544494	0.102187426554448	0.0559667344999988
NDST2	INH	0.0137764451099743	0.0697427518908518	0.0559663067808775
RPUSD3	INH	0.0688621315425462	0.124826601050236	0.0559644695076901
LENG9	INH	0.0378592117748364	0.0938207953924556	0.0559615836176192
DNAJB1	INH	0.0941481081731662	0.150106402199727	0.0559582940265608
COQ10A	INH	0.0211707413223516	0.0771283655865179	0.0559576242641663
AC245060.6	INH	0.184115700834622	0.240068180655777	0.0559524798211546
AXIN1	INH	0.0866582964412557	0.142610083487082	0.0559517870458263
ZMYND19	INH	0.0212645679787508	0.0772159917252889	0.0559514237465381
CCDC113	INH	0.0676097124907328	0.123556678304851	0.0559469658141183
ACAP1	INH	0.0675038365515919	0.123446728045067	0.055942891493475
RUBCNL	INH	0.0278471520002975	0.0837836898688257	0.0559365378685282
LINC01287	INH	0.070457342902156	0.126388670338057	0.0559313274359005
TRIM16L	INH	0.0156200460789373	0.0715502718341028	0.0559302257551654
PPIB	INH	0.255207025621157	0.311131068768141	0.0559240431469834
C1QTNF4	INH	0.0999133735837493	0.155831671572129	0.0559182979883796
THAP3	INH	0.0337863228208429	0.0897014158048432	0.0559150929840003
ZSWIM7	INH	0.115108819784982	0.171014708955587	0.0559058891706043
WDR83	INH	0.093732040133512	0.149637927831281	0.0559058876977687
PEX5L-AS1	INH	0.0359804745931852	0.0918774675640508	0.0558969929708656
APCDD1	INH	0.00966455937097146	0.0655519105126249	0.0558873511416534
AC005062.1	INH	0	0.0558858375064884	0.0558858375064884
CDCA8	INH	0.00770975018451931	0.063590414584748	0.0558806644002287
LINC02796	INH	0.0188747728329569	0.07474585958802	0.0558710867550631
SLC29A4	INH	0.0731054957671948	0.128970366083132	0.055864870315937
MRVI1-AS1	INH	0.0121997630454922	0.0680596444651678	0.0558598814196756
APBB1IP	INH	0	0.0558555203687987	0.0558555203687987
AC006511.6	INH	0.0250391970594466	0.0808936349902295	0.0558544379307829
RAB7A	INH	0.39024347681096	0.446090086893126	0.0558466100821651
MEGF10	INH	0.00828949344384252	0.0641308741932791	0.0558413807494366
DNAH10OS	INH	0.0130394523477164	0.0688724459459191	0.0558329935982027
MAP4K2	INH	0.0525362695979241	0.108364335363459	0.0558280657655346
RRP1	INH	0.018772419047982	0.0746001054261763	0.0558276863781943
ZNF425	INH	0.0307159932171923	0.0865343356865266	0.0558183424693343
AC132872.5	INH	0.010733623111299	0.0665489641271158	0.0558153410158167
ERRFI1	INH	0.0785284869551963	0.134342221662812	0.0558137347076159
MAP4K1	INH	0.00223277257289527	0.0580441122599276	0.0558113396870323
REL	INH	0.0586317648662182	0.11443440107882	0.0558026362126017
PAXBP1	INH	0.293393398050616	0.349193333816585	0.055799935765969
GTF2E2	INH	0.18096493493546	0.236761963655948	0.0557970287204879
TAFA1	INH	0.0364935032495411	0.0922898004705192	0.0557962972209781
CTC1	INH	0.0902164873965214	0.146002583426438	0.0557860960299163
TYSND1	INH	0.0642832002916694	0.120061022169481	0.0557778218778114
ZNF19	INH	0.0249205875997165	0.0806955496579599	0.0557749620582434
ZNF215	INH	0.0166632876883399	0.0724316309547231	0.0557683432663831
LIMK2	INH	0.0254538110879336	0.0812153634604362	0.0557615523725026
VANGL2	INH	0	0.0557516410015629	0.0557516410015629
AL442163.1	INH	0.0227337818363824	0.0784781130618882	0.0557443312255058
RABGGTB	INH	0.0585064624412724	0.114242976869884	0.0557365144286117
GAS2L1	INH	0.0479485025502111	0.103678951861111	0.0557304493109003
AC099501.1	INH	0.0111422768701788	0.0668720211168102	0.0557297442466314
AL110292.1	INH	0.00602880403692708	0.0617438081480346	0.0557150041111076
RNF139-AS1	INH	0.0552731311605546	0.110985254206446	0.0557121230458919
LINC00870	INH	0.00574307564010902	0.0614490768795459	0.0557060012394369
KMT2D	INH	0.11027322405145	0.165978942063611	0.0557057180121611
LINC01570	INH	0.011547677084919	0.0672521523912829	0.0557044753063639
TSHZ1	INH	0.134675603045891	0.19037799724848	0.0557023942025897
ERN1	INH	0.0208194191235619	0.0765216748443762	0.0557022557208143
TRIM52-AS1	INH	0.0116519914064387	0.0673370166952061	0.0556850252887674
AC025165.1	INH	0.00678428148998507	0.0624613842857089	0.0556771027957238
ENPP2	INH	0.0530387151905025	0.108711321849747	0.0556726066592449
FAM133A	INH	0.0718210853477005	0.127476098541777	0.0556550131940767
LCA5L	INH	0.0629656806478207	0.118616421897004	0.0556507412491835
LOXHD1	INH	0	0.0556330550353914	0.0556330550353914
MAST3	INH	0.0250798751644984	0.0806983973647611	0.0556185222002626
SCOC-AS1	INH	0.00399745875088884	0.059608628451055	0.0556111697001661
PPP1R14B	INH	0.022240318418943	0.0778391458575804	0.0555988274386374
ERICH2	INH	0.0757348213749228	0.131313418119077	0.0555785967441547
MVB12A	INH	0.0126770821157632	0.0682540089678656	0.0555769268521024
ALDH18A1	INH	0.0371484231290868	0.0927164311545402	0.0555680080254534
SERPINB1	INH	0.00892918231495135	0.0644971860750758	0.0555680037601245
ZKSCAN2-DT	INH	0.00734108944011279	0.0629064636656032	0.0555653742254905
CMTR2	INH	0	0.0555571684924116	0.0555571684924116
BMI1	INH	0.081061720485854	0.136611070111245	0.0555493496253914
AC022893.1	INH	0.0186132461358573	0.0741526245960458	0.0555393784601885
NDUFAF8	INH	0.0266009501076207	0.0821397194600445	0.0555387693524238
SAMD1	INH	0.0470468834832731	0.102581144951708	0.0555342614684349
AC092140.1	INH	0.0293852179155834	0.0849133619685093	0.0555281440529259
MTX3	INH	0.123430646172755	0.178950322389282	0.0555196762165273
AC093157.1	INH	0.0451256800526512	0.100632712089932	0.055507032037281
SCNM1	INH	0.0375932908287133	0.0930993880394465	0.0555060972107332
AC008105.1	INH	0.0158661040686967	0.0713719197775985	0.0555058157089019
CAMK1	INH	0.11844828801075	0.173951240549124	0.0555029525383741
AC009560.4	INH	0.069805154139429	0.125303603064611	0.0554984489251822
AC116616.1	INH	0	0.0554784413500516	0.0554784413500516
DFFB	INH	0.0416510706239742	0.0971243185670248	0.0554732479430506
MUS81	INH	0.043963801146267	0.099434998111024	0.055471196964757
AL139807.1	INH	0.0503784426104149	0.105848069988727	0.055469627378312
AKR1A1	INH	0.0451193499651015	0.100573714213349	0.0554543642482477
AC079807.1	INH	0.0331280168119476	0.0885745679140132	0.0554465511020655
RSPH9	INH	0.0119035858805803	0.067345479509889	0.0554418936293087
SEMA3C	INH	0.0157655746904789	0.0712062999757305	0.0554407252852516
PYGB	INH	0.335991222778895	0.391412626753164	0.055421403974269
COMMD8	INH	0.069464857117761	0.12488585451965	0.0554209974018887
TOB1	INH	0.0606701366258427	0.116075426368677	0.055405289742834
C2orf69	INH	0.0593945488425194	0.114799447082681	0.0554048982401616
ENHO	INH	0.059181698788375	0.114576619673985	0.0553949208856098
TMEM191C	INH	0.0272797087125813	0.0826623447967299	0.0553826360841486
AC104574.2	INH	0.00173355617989487	0.0571153982088627	0.0553818420289678
RFC4	INH	0.0279845623886429	0.0833598507265633	0.0553752883379204
COL18A1	INH	0.0775756472122985	0.132950884451285	0.0553752372389862
GJA9	INH	0.100266917848088	0.155629522915876	0.0553626050677883
LMAN2	INH	0.0188248019140546	0.0741868443623415	0.0553620424482869
DPYS	INH	0	0.0553588038470054	0.0553588038470054
STAR	INH	0.0183336645434249	0.0736858304753847	0.0553521659319598
ZFAND2A	INH	0.0402854548705358	0.0956262722741249	0.0553408174035891
SNX12	INH	0.0460095672621705	0.10134272386527	0.0553331566030998
AP001267.3	INH	0.070647393932029	0.125979824653455	0.0553324307214262
PKD1L3	INH	0.0316643084706878	0.0869966107199576	0.0553323022492697
CA3	INH	0.0732285333246004	0.128560057212832	0.0553315238882319
JMJD6	INH	0.0361629845216383	0.0914939885156232	0.0553310039939849
DBNDD2	INH	0.0138795994845293	0.0692079629117223	0.055328363427193
TAGAP	INH	0.0277316273872927	0.0830591368374181	0.0553275094501254
PIM2	INH	0	0.0553264251034908	0.0553264251034908
ATXN7L2	INH	0.030443928344361	0.08574608995397	0.055302161609609
JOSD1	INH	0.131908890989301	0.187210340311302	0.0553014493220016
BLVRB	INH	0.0622689210342895	0.117568660174272	0.0552997391399821
ABHD5	INH	0.0844327143036441	0.139725991446471	0.0552932771428268
NBPF3	INH	0.0541845011727812	0.109463722633647	0.055279221460866
RFTN2	INH	0.015115886967823	0.0703920515806429	0.0552761646128198
AC008415.1	INH	0.0197005281027281	0.0749438679088675	0.0552433398061395
SLC25A34	INH	0.0107527470583314	0.065985405492531	0.0552326584341996
MLX	INH	0.0413218302134069	0.0965531025305215	0.0552312723171147
KLHL4	INH	0	0.0552295634765423	0.0552295634765423
ZNF284	INH	0.0160071268924962	0.0712335057669517	0.0552263788744555
NOP53	INH	0.0565567133934569	0.111773672803601	0.0552169594101439
AL355490.2	INH	0.00537747330643273	0.060589273497083	0.0552118001906503
L3MBTL2	INH	0.0640867781244191	0.119294355254085	0.055207577129666
B3GALT6	INH	0.02021063735911	0.0754180037374222	0.0552073663783123
SOX10	INH	0.0773663046037959	0.132567989478268	0.0552016848744719
FGD1	INH	0.0731738809628909	0.128369239003137	0.0551953580402463
SPTSSA	INH	0.026904721395679	0.0820914213320624	0.0551866999363834
AC099329.1	INH	0.00366939944654328	0.0588460998696612	0.0551767004231179
AL512330.1	INH	0.0858378863746045	0.141011361012583	0.0551734746379787
CCKBR	INH	0.00504472213357864	0.060211555780359	0.0551668336467803
TLE6	INH	0.00396206151408746	0.0591234523283351	0.0551613908142477
RGCC	INH	0	0.0551609630536771	0.0551609630536771
WDFY1	INH	0.160440918540658	0.21559949962433	0.0551585810836715
SPDYE5	INH	0.156906041624681	0.212060777627249	0.0551547360025685
CCN5	INH	0.0261179395372967	0.081271419604711	0.0551534800674143
AC108050.1	INH	0.0492793566105201	0.10441793458569	0.05513857797517
ANKRD34C	INH	0.0163956979857333	0.0715213277442145	0.0551256297584812
PIGT	INH	0.0888517877780542	0.143975861916379	0.0551240741383246
POFUT2	INH	0.0260913037240879	0.081204261444477	0.0551129577203891
ZNF696	INH	0.0412120258770974	0.0963224906636485	0.0551104647865511
AC007786.4	INH	0.0181374778999978	0.073246559059361	0.0551090811593633
AL035425.3	INH	0.0115012474057082	0.0665852835078597	0.0550840361021515
AC008507.2	INH	0	0.0550771853979573	0.0550771853979573
RINL	INH	0.00825912299799515	0.063324960488743	0.0550658374907479
IFIT1	INH	0.0858162997304962	0.140871090352785	0.0550547906222887
ZNF594	INH	0.0703023055623203	0.125347806313962	0.0550455007516417
ZNF394	INH	0.120031460454189	0.175072231113211	0.0550407706590221
GMEB2	INH	0.0258747707284853	0.0809101631781137	0.0550353924496284
SLBP	INH	0.108878585360025	0.1639135736852	0.0550349883251749
SNRNP25	INH	0.0182273066724397	0.0732573724702129	0.0550300657977732
TBC1D10A	INH	0.0209095264961741	0.0759278225395511	0.055018296043377
ZNF250	INH	0.115794361698639	0.170790884581461	0.0549965228828218
OVGP1	INH	0.034561451522902	0.0895451874232178	0.0549837359003158
FAM185A	INH	0.140692417159065	0.195671203596251	0.0549787864371868
FABP5	INH	0.0252458159385662	0.0802170577908516	0.0549712418522854
AL449214.1	INH	0.0182728912844083	0.0732402197525325	0.0549673284681242
AC107884.1	INH	0.01444470539785	0.0693971734269784	0.0549524680291284
AC023906.5	INH	0.00547054290194705	0.0603949863608405	0.0549244434588934
AL353151.2	INH	0.0388010699539418	0.0937242651091142	0.0549231951551724
ZNF282	INH	0.0399181998009633	0.0948410643606403	0.054922864559677
MAK16	INH	0.0446158912951146	0.0995277575044865	0.0549118662093719
AL157392.2	INH	0.141272709961423	0.196163728432108	0.0548910184706851
TADA2A	INH	0.110721286887793	0.165609888140959	0.0548886012531659
HSF4	INH	0.127183031059437	0.182067952325482	0.0548849212660448
LAT2	INH	0	0.0548729393810379	0.0548729393810379
MAGEE2	INH	0.00226952178191514	0.057138954755604	0.0548694329736888
TRABD	INH	0.0657555944209201	0.120615614235995	0.0548600198150748
C11orf97	INH	0	0.0548578404516129	0.0548578404516129
MPP3	INH	0.0364810651906385	0.0913323212095371	0.0548512560188986
XKR7	INH	0.0528800501298775	0.10772691656229	0.054846866432413
AC016716.2	INH	0.0446076934835615	0.0994532748126471	0.0548455813290856
ZBED8	INH	0.00556848815188073	0.0604085311701514	0.0548400430182707
AC025165.2	INH	0.103833758728344	0.158662833330566	0.0548290746022225
SNX18	INH	0.0465273588434988	0.101339051689444	0.0548116928459452
AC009646.2	INH	0.0346465350185785	0.0894486761098405	0.0548021410912619
DUSP28	INH	0.0393547409059828	0.0941566091622349	0.054801868256252
FSTL3	INH	0.0194228010327413	0.0742179872356853	0.0547951862029441
AL135978.2	INH	0.045670038558051	0.100460981265492	0.0547909427074412
STK11	INH	0.0795527556168188	0.134330203529897	0.054777447913078
ZP3	INH	0.0199729481301029	0.0747246524458999	0.054751704315797
ATG9B	INH	0.0114687219215672	0.0662160210833325	0.0547472991617652
TTLL4	INH	0.0112590254308606	0.0659809771863603	0.0547219517554997
CNOT3	INH	0.0278179386669402	0.0825373769922219	0.0547194383252817
TBC1D10B	INH	0.0400630104557014	0.0947813808915436	0.0547183704358422
PHACTR2-AS1	INH	0.00407259125631309	0.0587908397701968	0.0547182485138837
NMRK1	INH	0.103566377377353	0.158271369012909	0.0547049916355562
PAPSS2	INH	0.0194416342617183	0.0741443543015745	0.0547027200398561
LRRC59	INH	0.0208639920638201	0.0755602036261195	0.0546962115622994
AC005703.4	INH	0.00934965087394741	0.0640430288729277	0.0546933779989803
AC021097.1	INH	0.0168860138566679	0.071578636444253	0.0546926225875852
LINC02343	INH	0.0437210178338471	0.098413534627066	0.0546925167932189
MOB2	INH	0.0474079632498786	0.102096920520294	0.0546889572704155
ARHGEF38	INH	0.0609480514303488	0.11563429078422	0.0546862393538712
WBP11	INH	0.165306124515921	0.219988122673383	0.0546819981574624
CXorf38	INH	0.0293060794629261	0.0839859493914469	0.0546798699285208
CA10	INH	0.0352384869065869	0.0899053957566575	0.0546669088500705
RBMXL1	INH	0.0468357043762007	0.10149088961822	0.0546551852420193
TPRG1	INH	0.0292969456067683	0.0839482269987819	0.0546512813920136
LLPH	INH	0.0689096396614862	0.123556578218624	0.0546469385571376
C12orf43	INH	0.0903882093623156	0.145029836007211	0.0546416266448955
AL391261.2	INH	0.0152663897390438	0.0698804045774293	0.0546140148383855
FBXL12	INH	0.0798021739186398	0.134406525146665	0.0546043512280253
RCBTB1	INH	0.0707373300321907	0.12534144989054	0.0546041198583496
ZBTB24	INH	0.037886777343068	0.0924905859917289	0.0546038086486609
CTTNBP2NL	INH	0.167320303096002	0.221912444342576	0.0545921412465739
SLC25A53	INH	0.0399819241348695	0.0945726282420952	0.0545907041072257
PIP4P2	INH	0.213906850183315	0.268497017963581	0.0545901677802657
KDELR1	INH	0.151776606025535	0.206366006316222	0.0545894002906871
AC126177.3	INH	0.0191706648299963	0.0737470222129497	0.0545763573829534
PCTP	INH	0.144223752213905	0.198794524849725	0.0545707726358194
PPP1R9B	INH	0.011461566813507	0.06602763989174	0.054566073078233
BCL2L2-PABPN1	INH	0.0492986291045093	0.103841500218602	0.0545428711140924
LTV1	INH	0	0.0545383668228192	0.0545383668228192
CYP1B1-AS1	INH	0.0364992598796262	0.0910354946734395	0.0545362347938133
C1orf56	INH	0.0540529255422349	0.108585519003416	0.0545325934611815
ZNF684	INH	0.018608661442042	0.0731370054308255	0.0545283439887835
AC002558.3	INH	0.0112211943535788	0.0657459973692524	0.0545248030156736
RPS6KL1	INH	0.114164427885473	0.168680872140494	0.0545164442550207
PBDC1	INH	0.032308955101542	0.0868241410826214	0.0545151859810795
PPFIBP2	INH	0.0269601172262559	0.081474274104647	0.0545141568783911
AC015540.1	INH	0	0.0545057625774685	0.0545057625774685
TRIM26	INH	0.110224008180411	0.164711236511139	0.0544872283307278
ZNF132	INH	0.0126046325394408	0.0670877558885895	0.0544831233491486
ZMIZ1-AS1	INH	0.0338321432857472	0.0883120867070699	0.0544799434213227
IDNK	INH	0.0441278343315611	0.0985936882065047	0.0544658538749437
CD151	INH	0.0360881408309023	0.09054656597666	0.0544584251457578
SOCS6	INH	0.0888899635091163	0.143315987598463	0.0544260240893468
ZDHHC4	INH	0.0298776109302421	0.0842948561617804	0.0544172452315383
AL096869.2	INH	0.00396206151408746	0.0583762115988519	0.0544141500847645
MAPKAP1	INH	0.402971315133906	0.457375565808126	0.0544042506742199
C5orf49	INH	0	0.054402611662741	0.054402611662741
CCDC137	INH	0.077332327235934	0.131730873977493	0.0543985467415591
MYH11	INH	0.0153686095454933	0.0697658072700605	0.0543971977245671
PNO1	INH	0.0460048036328346	0.100384684675263	0.0543798810424281
TMEM199	INH	0.0141461902440479	0.0685222055135337	0.0543760152694858
SNX15	INH	0.0162565900051134	0.0706213218220967	0.0543647318169833
COL16A1	INH	0.0137432660351137	0.0680931043139524	0.0543498382788387
GGCT	INH	0.0166944467429038	0.0710441389125491	0.0543496921696453
PCYT2	INH	0.0186825769623775	0.0730234779657646	0.054340901003387
AC068987.3	INH	0.0291921889820388	0.0835304159278508	0.0543382269458119
NPRL2	INH	0.0193714381235728	0.0737011916372097	0.0543297535136369
AC092353.2	INH	0.00468143036449394	0.0589881796731854	0.0543067493086915
KDM4A-AS1	INH	0.107761961111977	0.162054437831765	0.0542924767197876
Z97987.1	INH	0.0124554132166065	0.0667443754969988	0.0542889622803923
RPL37	INH	0.0302971210311724	0.084580338421377	0.0542832173902046
KLHL9	INH	0.056849741128155	0.111120027384378	0.0542702862562232
ZNF264	INH	0.0752793750043734	0.12954504028079	0.0542656652764163
LINC01103	INH	0.0809193714858086	0.135180112334176	0.0542607408483672
LUARIS	INH	0.025504453184566	0.0797645658345175	0.0542601126499515
AC114956.3	INH	0.0144020199257866	0.0686576146127957	0.054255594687009
TEMN3-AS1	INH	0.00969763388006687	0.0639361471463085	0.0542385132662416
TRIM73	INH	0.0943919910399657	0.148629591522975	0.0542376004830093
SCAMP2	INH	0.0261143744819522	0.0803412525271225	0.0542268780451703
TRIM61	INH	0.0323301022227021	0.0865466694981598	0.0542165672754576
AP000426.1	INH	0.00773370369295537	0.061939780254179	0.0542060765612236
AL021707.4	INH	0.00502799371916909	0.0592226841592717	0.0541946904401026
PPP2R1B	INH	0.0287362842156775	0.0829279221637933	0.0541916379481159
FOXM1	INH	0.0393769362572876	0.0935647943300286	0.054187858072741
AL391863.2	INH	0.0177868929863329	0.0719736130560963	0.0541867200697634
GSG1L	INH	0.0389748462346426	0.0931602034616742	0.0541853572270316
AC092718.6	INH	0	0.0541563657992836	0.0541563657992836
AL023581.1	INH	0.0507757111501428	0.104929894837032	0.0541541836868896
SLC25A39	INH	0.0498374420301673	0.103978475593014	0.0541410335628467
IRF3	INH	0.0484128994255777	0.102549194216196	0.0541362947906187
AL157369.1	INH	0.02957675668385	0.0837119245504171	0.0541351678665671
SEC11C	INH	0.0691652046360715	0.123276575267833	0.0541113706317616
AC091819.1	INH	0.0114701595821901	0.0655649334309021	0.054094773848712
ZNF700	INH	0.0512346019842044	0.105328732200567	0.0540941302163629
LY6E-DT	INH	0.0626857772556076	0.116778404898336	0.0540926276427286
AS3MT	INH	0.0673368867598234	0.121429039575735	0.0540921528159115
AC007463.2	INH	0.0194486686917569	0.0735275909619636	0.0540789222702067
AL356413.1	INH	0	0.0540728354137929	0.0540728354137929
ZBTB33	INH	0	0.0540689372795174	0.0540689372795174
AC096992.2	INH	0	0.0540660459213431	0.0540660459213431
LAMTOR1	INH	0.138709427603444	0.192774604754465	0.054065177151021
LINC01355	INH	0	0.0540644575227136	0.0540644575227136
AL583804.1	INH	0	0.0540570493616548	0.0540570493616548
MED16	INH	0.0414394761016082	0.0954943353955863	0.0540548592939781
C19orf44	INH	0.0245239562235348	0.0785526444186328	0.0540286881950981
FAM86B1	INH	0.0405834819783579	0.0946002181846581	0.0540167362063001
CCDC62	INH	0.015114001522069	0.0691250742506336	0.0540110727285646
EIF4E3	INH	0.213215376264046	0.267226246857027	0.0540108705929807
RPA1	INH	0.12259537444244	0.176604903198134	0.0540095287556938
AC011124.1	INH	0.139852757385119	0.193859036349256	0.0540062789641369
ELF3-AS1	INH	0.0500742636236414	0.104079635990484	0.0540053723668424
AL358115.1	INH	0.0520607578331417	0.106065420118449	0.0540046622853073
AC109454.2	INH	0.0366910178318539	0.0906893997839094	0.0539983819520555
AL031770.1	INH	0.00371046885697763	0.0577058680245581	0.0539953991675805
AC025470.2	INH	0.00310595086895424	0.0570817354906225	0.0539757846216683
SAMD13	INH	0	0.0539570972299634	0.0539570972299634
SMPD1	INH	0.0143885456144676	0.0683410224748952	0.0539524768604276
RTN2	INH	0.0723786128860116	0.126311616231467	0.0539330033454551
AC116552.1	INH	0.0129956528410866	0.0669275826229168	0.0539319297818302
CELA2B	INH	0.0814737736614551	0.135403821701234	0.0539300480397794
AC021231.1	INH	0.193453007250302	0.247369231490729	0.0539162242404266
AP002892.1	INH	0.0246438690627624	0.0785600791975802	0.0539162101348179
TDRD7	INH	0.0631905399755964	0.117106059993968	0.0539155200183712
DGKQ	INH	0.0491938626481788	0.103103963642771	0.0539101009945921
DDA1	INH	0.115821947619979	0.169729961142495	0.0539080135225162
KLHL41	INH	0.0196404112327791	0.0735429934342105	0.0539025822014314
AC234031.1	INH	0.0642720567101681	0.11817284245747	0.0539007857473015
AL354809.1	INH	0.0257783937675852	0.0796768096830698	0.0538984159154846
MYO15A	INH	0.0573776014706432	0.111262187364095	0.0538845858934517
LINC02246	INH	0.0364790104234749	0.0903623342263908	0.0538833238029159
MZT2B	INH	0.031436617221473	0.0853151398506315	0.0538785226291586
PYURF	INH	0.112378067076693	0.166253146998037	0.0538750799213432
POLR3B	INH	0.0788360087837541	0.132703283533007	0.0538672747492532
ITGA7	INH	0.0473745659772615	0.101232698869998	0.0538581328927362
MFSD9	INH	0.0201904764567946	0.0740467858342486	0.053856309377454
AC008050.1	INH	0.0648390229721997	0.118691732996872	0.0538527100246727
USP39	INH	0.042172212883463	0.0960249044779664	0.0538526915945033
AC093297.1	INH	0.0302045526111875	0.0840521167297396	0.0538475641185521
ALDH9A1	INH	0.0493768937296233	0.103223983509847	0.0538470897802233
AC009522.1	INH	0.0766129205700114	0.130455638779325	0.0538427182093135
AP001972.3	INH	0.0465404823604253	0.100373406742735	0.0538329243823097
KIF21B	INH	0.0737748639462332	0.127604971840214	0.0538301078939809
CFAP43	INH	0.168880216437149	0.222705971428169	0.0538257549910205
THRB-AS1	INH	0.00717751138743068	0.0610011349737521	0.0538236235863214
ITGA2	INH	0.0498626181230902	0.103683832391903	0.0538212142688129
WBP1	INH	0.0542674622206057	0.108082363485217	0.0538149012646116
ADGRG6	INH	0.0157364955425804	0.0695471882869434	0.053810692744363
ZNF738	INH	0.0593303694099149	0.113132487186039	0.0538021177761238
ACP1	INH	0.131649444072554	0.185441617718075	0.0537921736455209
AC091151.5	INH	0	0.0537789495927499	0.0537789495927499
AL627232.1	INH	0.00261959487235397	0.0563936644315154	0.0537740695591615
CENPO	INH	0.0191787747120068	0.0729456339242563	0.0537668592122494
PSMC4	INH	0.13185675632566	0.185616749970207	0.0537599936445476
CLIC4	INH	0.0373425745164397	0.0910988744063205	0.0537562998898809
AL160313.1	INH	0.00605366656029437	0.0597990219586753	0.053745355398381
CERNA1	INH	0.0128581695916168	0.0666027505705073	0.0537445809788905
ANKRD31	INH	0.00271511766877259	0.0564500002055518	0.0537348825367792
AC087164.1	INH	0.0221403240204632	0.0758643569620121	0.0537240329415489
GLMP	INH	0.00736888649750211	0.06108648471064	0.0537175982131379
CRTC3-AS1	INH	0.0681470537515921	0.121861054907277	0.0537140011556854
FBXL22	INH	0.00293358514592501	0.0566444080246678	0.0537108228787428
RXFP1	INH	0.0114930499815462	0.0651978393693021	0.0537047893877559
AC023886.1	INH	0	0.0537041319487836	0.0537041319487836
LINC00320	INH	0	0.0536994186620817	0.0536994186620817
VIPR1	INH	0	0.0536954180359055	0.0536954180359055
SH3BGRL2	INH	0.168225899845145	0.221919264684078	0.0536933648389332
TIGD4	INH	0.00815460794820499	0.0618448076254095	0.0536901996772045
WARS2	INH	0.0736840989728231	0.127371758453692	0.0536876594808692
KLHDC9	INH	0.0302074980973162	0.0838921216213372	0.0536846235240211
LRRC37A	INH	0.0175684068439386	0.0712486713267847	0.053680264482846
HSDL1	INH	0.100865004729474	0.154542127970154	0.0536771232406794
AC007728.1	INH	0.0176872582178961	0.0713615854169111	0.053674327199015
MSS51	INH	0.0437694807101959	0.0974377720177784	0.0536682913075824
AC110491.3	INH	0.048033607736981	0.101700320225722	0.0536667124887407
FBXW8	INH	0.168492081940674	0.222155139718022	0.0536630577773486
TIMM50	INH	0.0349710372558767	0.088626472703154	0.0536554354472773
POLR3H	INH	0.0408435536764807	0.0944863036478958	0.0536427499714151
AP002433.1	INH	0.134417297597126	0.188053652509507	0.0536363549123804
TRIM35	INH	0.0235025726704083	0.0771384586791691	0.0536358860087609
FBXW5	INH	0.0669171046939987	0.120547353570295	0.0536302488762965
SLC22A10	INH	0.0423399314692421	0.0959699701940577	0.0536300387248156
GCK	INH	0	0.0536248238538753	0.0536248238538753
AL353648.1	INH	0.0200787013136925	0.0736970517749885	0.053618350461296
ATP2B1-AS1	INH	0.0145564547466046	0.0681724617146901	0.0536160069680855
AC026369.3	INH	0.062145412520007	0.115746830767305	0.0536014182472983
TMEM201	INH	0.037516671671018	0.0911076573819181	0.0535909857109002
OSTC	INH	0.0254538110879336	0.0790382530373875	0.0535844419494539
RPS9	INH	0.0161465843280722	0.0697259436867914	0.0535793593587192
PSMD6-AS2	INH	0.0941926778666817	0.147766687081177	0.0535740092144956
ZNF350	INH	0	0.0535612431432063	0.0535612431432063
C8orf37	INH	0.0199834131874828	0.0735231018822872	0.0535396886948044
LINC00621	INH	0.0405691644775835	0.0941071039807742	0.0535379395031907
NOX4	INH	0.0243884545436939	0.0779164920715792	0.0535280375278853
C1orf115	INH	0.0154037116997436	0.0689203861972303	0.0535166744974867
ZNF316	INH	0.0645042810409667	0.118012318654287	0.0535080376133203
AC068987.1	INH	0.00992548654380247	0.0634196117011291	0.0534941251573266
MTHFSD	INH	0.0557147513229232	0.109207251595801	0.0534925002728774
AL353626.1	INH	0.019651568174281	0.0731427325116989	0.0534911643374178
SLC38A11	INH	0.00270016554627006	0.0561889460275376	0.0534887804812675
IQANK1	INH	0	0.0534817931250719	0.0534817931250719
AC104623.1	INH	0.0450769237458021	0.0985555921944759	0.0534786684486738
CD164	INH	0.0992401251095356	0.152718536952419	0.0534784118428839
ALKBH2	INH	0.0261439419902401	0.079619242520268	0.053475300530028
AC133550.2	INH	0.0164585510337334	0.0699335020515672	0.0534749510178338
SLFNL1	INH	0	0.0534561083679282	0.0534561083679282
BNIP2	INH	0.0528696648629437	0.106323554620873	0.0534538897579292
SERPING1	INH	0.0388457354505332	0.092293336235999	0.0534476007854658
ZNF525	INH	0.0483336070078325	0.101775306868798	0.0534416998609659
AC005253.1	INH	0	0.0534408452128865	0.0534408452128865
JRK	INH	0.0706601338475077	0.124092610388489	0.0534324765409813
ITGA2B	INH	0.00771897835572354	0.0611492488225354	0.0534302704668119
KCNJ5	INH	0.00829379806993154	0.0617138944725197	0.0534200964025881
PHLDA3	INH	0.0285531997097006	0.0819657683573922	0.0534125686476916
MYO1H	INH	0.0204248174480337	0.0738348442108139	0.0534100267627802
GART	INH	0.11204605838674	0.165448020539192	0.0534019621524523
EPHB3	INH	0	0.0533975174964736	0.0533975174964736
LINC01456	INH	0.0039435229156101	0.0573369209456428	0.0533933980300327
TMEM219	INH	0.0489685130562062	0.102356355081209	0.0533878420250026
ZNF157	INH	0.0280961272786729	0.0814833812938971	0.0533872540152242
ZNF576	INH	0.0173428186446519	0.0707196186398335	0.0533767999951816
PLCH1-AS1	INH	0.031591458971261	0.0849658043064152	0.0533743453351542
SLC16A3	INH	0.0921028335426027	0.14547704006424	0.0533742065216371
SLC30A4	INH	0.044995764179607	0.0983656000908838	0.0533698359112768
ZNF554	INH	0.0373619871214179	0.0907240578503044	0.0533620707288865
FBRS	INH	0.0235543399340869	0.0769112661333933	0.0533569261993064
LINC00578	INH	0.0307672511303587	0.0841166261655057	0.0533493750351469
RWDD2A	INH	0.0346529172171675	0.0879962987009629	0.0533433814837954
PGM5	INH	0.0557810416421596	0.109113054318786	0.0533320126766267
CA7	INH	0.050790470303126	0.104108501071448	0.0533180307683215
EFHD1	INH	0	0.0533174136413053	0.0533174136413053
ACSS1	INH	0.0131143119101102	0.0664252287998079	0.0533109168896976
DNAH3	INH	0.0427124496962353	0.0960170465313786	0.0533045968351433
AL096870.8	INH	0.0073985763108641	0.0607024492190961	0.053303872908232
MDC1	INH	0.0408735112412405	0.0941718532347881	0.0532983419935477
P2RY11	INH	0	0.0532931351199836	0.0532931351199836
HCRT	INH	0.01767774870284	0.0709659695987027	0.0532882208958627
LRRC34	INH	0.0769241144221444	0.130211220598158	0.0532871061760131
POU5F2	INH	0.0362387218066307	0.0895250973940388	0.0532863755874081
SUPT5H	INH	0.237663713105625	0.290949074628737	0.0532853615231116
SF3A2	INH	0.0134746425158556	0.0667475421820577	0.0532728996662021
HAUS5	INH	0.0116982871794527	0.0649699943838098	0.0532717072043571
LERFS	INH	0.0103392784241728	0.0636104447766067	0.0532711663524338
ZNF334	INH	0.0519532228830925	0.10520074635602	0.0532475234729272
SERPINA10	INH	0.00715278171263025	0.0603999918280044	0.0532472101153741
VARS	INH	0.0657761475017432	0.119022616048722	0.0532464685469789
RIOX2	INH	0.0202955219718097	0.073531462205368	0.0532359402335583
AL023882.1	INH	0.0332906675536479	0.0865202611932329	0.053229593639585
AC005081.1	INH	0.0437096168252015	0.0969385019480102	0.0532288851228087
RTCA	INH	0.096227504740021	0.14945151090008	0.0532240061600586
PLGRKT	INH	0.135247396590206	0.188466902894324	0.0532195063041182
CMTM6	INH	0.0318726882044887	0.0850865393766979	0.0532138511722092
TPGS1	INH	0.0504035424460572	0.103615525715561	0.053211983269504
AC016027.2	INH	0.0203468100291137	0.0735574383279638	0.0532106282988501
ADAP1	INH	0.0787500886510295	0.131953335811007	0.0532032471599776
RSPO3	INH	0.0722958188032587	0.125497382938778	0.053201564135519
UBXN1	INH	0.0474042776870415	0.100601234273803	0.0531969565867612
ARPC5L	INH	0.0119176353063198	0.0651117194458022	0.0531940841394824
AC008966.1	INH	0.0147938569285829	0.0679834164086721	0.0531895594800892
LINC00457	INH	0.00929123264165427	0.0624703306773653	0.0531790980357111
IKZF2	INH	0.0591338506991858	0.11230955839221	0.0531757076930244
ZNF320	INH	0.0198982476459056	0.0730736546776249	0.0531754070317192
KHDC4	INH	0.127715199809443	0.18088997390758	0.0531747740981363
MAF1	INH	0.0433285286250638	0.0964975555149408	0.053169026889877
ARRDC4	INH	0.0132479541335792	0.0664163798298256	0.0531684256962464
AL513550.1	INH	0.0196982265264193	0.0728659325879619	0.0531677060615426
LINC02270	INH	0.0200279765317695	0.0731887451939365	0.053160768662167
AC073530.1	INH	0.0206103223292521	0.0737681517969014	0.0531578294676493
RBBP9	INH	0.0137256007572595	0.0668820822513815	0.053156481494122
AC006058.1	INH	0.0158830168490062	0.06903591872404	0.0531529018750338
COMMD6	INH	0.0400782247142408	0.0932048751223885	0.0531266504081476
PLAT	INH	0.038586867715784	0.09170398570522	0.053117117989436
UBTD2	INH	0.098135817122283	0.151249591942422	0.0531137748201386
AL161663.1	INH	0	0.0531122773949084	0.0531122773949084
CRAT	INH	0.0663129669830981	0.1194206978767	0.0531077308936017
MAL	INH	0.00612857886920968	0.0592260939862802	0.0530975151170705
BDNF	INH	0.0312025006171561	0.0842966032832824	0.0530941026661263
C1orf198	INH	0.0325300422116036	0.0856209329683984	0.0530908907567948
AC104655.1	INH	0.0152862090997241	0.0683724322947504	0.0530862231950263
ROR2	INH	0.028533916667996	0.081612451416651	0.053078534748655
AC079148.2	INH	0.0406951903753991	0.0937731679455433	0.0530779775701442
PDCL3	INH	0.0118333989853497	0.0649057525706968	0.053072353585347
AC004825.3	INH	0.0900811903570166	0.143149977286363	0.0530687869293459
AL121929.2	INH	0.0181398144126518	0.0712047445858441	0.0530649301731923
TTC6	INH	0.0139416366253623	0.0670039711915956	0.0530623345662333
LRMP	INH	0	0.0530575579519743	0.0530575579519743
TFR2	INH	0.0621464251806089	0.115199107466475	0.0530526822858665
PLA2G15	INH	0.0587005646050625	0.111749686241983	0.0530491216369206
IQGAP2	INH	0.0952109997305984	0.14824847950093	0.0530374797703312
ZNF625	INH	0.0219359935154278	0.0749706540934758	0.053034660578048
LINC01359	INH	0.0264955976854622	0.0795268936820665	0.0530312959966043
AC008676.1	INH	0.0534425381441324	0.106469612394839	0.0530270742507071
IGSF21-AS1	INH	0.00473935396755089	0.0577618764095803	0.0530225224420294
GTF2IRD2	INH	0.0250608273317912	0.0780824550920227	0.0530216277602316
AL513318.2	INH	0.0111824186382554	0.0641992204269982	0.0530168017887428
VEGFD	INH	0.0192096480941849	0.0722180732611413	0.0530084251669563
GBP2	INH	0.0406326792753453	0.0936376448517975	0.0530049655764523
THOC5	INH	0.112800151631481	0.165804013283527	0.053003861652046
STN1	INH	0.0241173848424176	0.0771183623464389	0.0530009775040214
AC015845.1	INH	0.0100380938689451	0.0630289382327688	0.0529908443638237
SLC4A1AP	INH	0.111769247967968	0.164754423947193	0.0529851759792247
ERVH48-1	INH	0.0329349333218366	0.0859166857443486	0.052981752422512
RFX5	INH	0.0170435414870044	0.0700250017193044	0.0529814602322999
NIPAL2	INH	0.172232999153678	0.225210074944923	0.0529770757912448
AL158801.3	INH	0.0867663842416122	0.13973996405101	0.0529735798093983
SNRPG	INH	0.0595235085054394	0.112496363458905	0.0529728549534655
TMEM268	INH	0.103925026335292	0.156893091486591	0.0529680651512999
MAD2L1	INH	0.0234476988624544	0.0764156888372658	0.0529679899748115
WDR66	INH	0.0227167224487929	0.0756762107046375	0.0529594882558446
PLEKHB1	INH	0.00866442842528255	0.061617278446532	0.0529528500212495
CACNA1C-AS1	INH	0.0384866788237852	0.0914326096700663	0.0529459308462812
FBLN7	INH	0.111792144748384	0.164732391222492	0.052940246474108
BRD9	INH	0.0947582330097703	0.147696245932652	0.0529380129228815
AC104964.4	INH	0.0236939032763016	0.0766277885411374	0.0529338852648358
ARHGEF6	INH	0.0634072455426026	0.116331148402215	0.052923902859612
AC020637.1	INH	0.00513691843303692	0.0580592941466962	0.0529223757136593
AL360093.1	INH	0.0175857275987155	0.0705080630754548	0.0529223354767393
FRMD8	INH	0.0154899152991746	0.0684121772147748	0.0529222619156002
AC005261.1	INH	0.206063451739113	0.258958056195202	0.0528946044560897
RABL2A	INH	0.139996590320451	0.192879950846532	0.0528833605260812
LMF2	INH	0.0445622105634631	0.0974454409610761	0.052883230397613
SNTG2	INH	0.0455377834972917	0.098419888794274	0.0528821052969823
AQP9	INH	0.0071261887543095	0.0600068413493826	0.0528806525950731
BAG3	INH	0.0203440433885311	0.0732138448394785	0.0528698014509473
SLC28A2	INH	0.071691843759631	0.124559791865911	0.0528679481062796
ZSCAN2	INH	0.0087530316422937	0.0616202400575597	0.052867208415266
ABRAXAS2	INH	0.102708285627566	0.155568276968515	0.0528599913409498
XYLT2	INH	0.0967937337400464	0.149652041232597	0.0528583074925505
TDP1	INH	0.0415871940121041	0.0944444394050304	0.0528572453929263
AC104532.2	INH	0.019207842544339	0.0720632254656019	0.0528553829212629
POLR1B	INH	0.0378961799690175	0.0907380022933711	0.0528418223243536
PNCK	INH	0.130845934363693	0.183680622276607	0.0528346879129146
AC079779.3	INH	0.0246128980301174	0.0774415285922043	0.0528286305620868
LINC02328	INH	0.0555998139251402	0.108426711265639	0.0528268973404987
PLPP3	INH	0.020340173310981	0.0731662250793609	0.05282605176838
ZBTB40	INH	0.0846237105245951	0.137444385397446	0.0528206748728507
AC078846.1	INH	0	0.0528181214851928	0.0528181214851928
AC087639.2	INH	0	0.0528001835492042	0.0528001835492042
AL080273.1	INH	0.0585137298429718	0.111309646278002	0.0527959164350302
KEAP1	INH	0.0561179411203437	0.108887296615526	0.0527693554951827
QARS	INH	0.0245911359952744	0.0773561635839082	0.0527650275886338
AC004862.1	INH	0.00516330509972487	0.0579112403366194	0.0527479352368945
MAP3K14	INH	0.0756256938363669	0.128351657139527	0.0527259633031604
SMARCD1	INH	0.106537460966524	0.159243324208085	0.0527058632415601
SLC35A4	INH	0	0.0527004428301505	0.0527004428301505
EDC4	INH	0.074352881970064	0.127045842803652	0.0526929608335883
NOP14	INH	0.0562377281552879	0.108920705263608	0.0526829771083203
RAB3D	INH	0.00846211454664804	0.0611424234536152	0.0526803089069672
IDUA	INH	0	0.0526663403632471	0.0526663403632471
USF1	INH	0.0176007215903397	0.0702652799470576	0.0526645583567179
CASQ1	INH	0.00967291155826246	0.0623226262253593	0.0526497146670968
PP2D1	INH	0.0175121379284852	0.0701527732457463	0.0526406353172612
CCT6B	INH	0.00464920549649307	0.0572803237158729	0.0526311182193798
AC067773.1	INH	0.0294633570249781	0.0820830117291777	0.0526196547041997
ZNF32	INH	0.025025474565456	0.0776443408397784	0.0526188662743224
CD63	INH	0	0.052616909141465	0.052616909141465
KLF16	INH	0.0102461604682812	0.0628612243789728	0.0526150639106917
BABAM1	INH	0.126166155267285	0.178762265894041	0.0525961106267561
ARG1	INH	0.0127910901979279	0.0653829636893731	0.0525918734914452
DBR1	INH	0.0186651817411783	0.071253750447407	0.0525885687062288
ZNF629	INH	0.0538276644257225	0.106414470776208	0.0525868063504851
RGP1	INH	0.080575506968528	0.133157921003884	0.052582414035356
SLC9A3-AS1	INH	0.0333986799812079	0.0859793047339083	0.0525806247527004
COL8A1	INH	0.0212167930748877	0.0737826138052331	0.0525658207303455
FAM43A	INH	0.00919783126810554	0.0617441764261812	0.0525463451580756
KDM1B	INH	0.0669975826487977	0.119538638274288	0.05254105562549
ZNF830	INH	0.0217648871914706	0.0742937774990699	0.0525288903075993
TTLL3	INH	0.217498975198894	0.270009499744419	0.0525105245455245
AC138627.1	INH	0.100498341532643	0.153005437833696	0.0525070963010537
AL121895.1	INH	0.00601799651297926	0.0585148931409819	0.0524968966280027
C3orf20	INH	0.0128977336849106	0.0653853792366902	0.0524876455517796
DDOST	INH	0.0317600668865158	0.0842376283856599	0.052477561499144
NOL3	INH	0.0628867585643178	0.115358235859456	0.0524714772951383
AC104825.1	INH	0.0239318660105541	0.076401749596351	0.0524698835857969
DOC2B	INH	0.0176512252507579	0.0701168684888995	0.0524656432381416
LINC00906	INH	0	0.0524614945822364	0.0524614945822364
AC009163.7	INH	0	0.0524495127132327	0.0524495127132327
ASMTL-AS1	INH	0.0296960940076195	0.0821375198808529	0.0524414258732334
AC020661.3	INH	0.0504942195146485	0.102931855751564	0.0524376362369156
RGMB	INH	0.0505255789937301	0.102956677083456	0.0524310980897254
SNPH	INH	0.12640107988966	0.178815388309144	0.0524143084194841
SPATA9	INH	0.0186675298011942	0.0710740881928063	0.052406558391612
SPIN4-AS1	INH	0	0.0524052419093501	0.0524052419093501
AL118511.1	INH	0.0391019113722092	0.0915004549258368	0.0523985435536277
SLA2	INH	0	0.0523935355965659	0.0523935355965659
FAM86C1	INH	0.00910991829943125	0.061500370046397	0.0523904517469657
RUNDC3A-AS1	INH	0.0294618299274163	0.0818516546108602	0.0523898246834439
PHKG2	INH	0.04760130246869	0.0999813583643473	0.0523800558956573
AC092042.4	INH	0	0.0523570430618963	0.0523570430618963
C16orf96	INH	0.00946503827168058	0.0618168258721036	0.052351787600423
MICALL1	INH	0.0147890660158645	0.0671302458835889	0.0523411798677244
AC021092.1	INH	0.0498811996560178	0.10221514639453	0.0523339467385121
AL359317.1	INH	0.0650443256625865	0.117376639252435	0.0523323135898488
PRCC	INH	0.133578143002345	0.185910403355992	0.0523322603536466
RAD17	INH	0.0805250225147662	0.132854084202321	0.0523290616875546
MTIF2	INH	0.0420325159714731	0.0943537446968843	0.0523212287254112
SPATA5L1	INH	0.014720577325614	0.0670407865869297	0.0523202092613157
NID1	INH	0.0157935866958935	0.0681014123150667	0.0523078256191732
POU3F4	INH	0.0100460485573583	0.0623234634981451	0.0522774149407869
COLEC11	INH	0.0135092894092017	0.065775390040019	0.0522661006308173
AC026341.2	INH	0.0146128102098087	0.0668704518661407	0.052257641656332
AC092279.1	INH	0.0542950132827974	0.106551767748264	0.0522567544654663
TTLL2	INH	0	0.0522551162937439	0.0522551162937439
AC244033.2	INH	0.12816234897362	0.180413190962131	0.0522508419885115
SDHAF1	INH	0.0219640375682125	0.0742037823435629	0.0522397447753505
ADAM15	INH	0.0510872969579592	0.1033240589896	0.0522367620316406
AC009228.1	INH	0.0719190323519651	0.124152528767149	0.0522334964151834
LRTM2	INH	0	0.0522328995661562	0.0522328995661562
Z84485.1	INH	0.0934230800289866	0.145652146890931	0.0522290668619443
NAA40	INH	0.0341446366531328	0.0863567640468245	0.0522121273936917
PRDM5	INH	0.0731175158656864	0.125325090237046	0.0522075743713593
LINC02694	INH	0.0551821698973377	0.107386168952999	0.0522039990556613
TMEM216	INH	0	0.0522021185865589	0.0522021185865589
TSC22D4	INH	0	0.0522020693310812	0.0522020693310812
NOXA1	INH	0.104260642563074	0.15646081715008	0.0522001745870058
AL024508.2	INH	0.00342983717348118	0.0556241538757792	0.052194316702298
DNAH11	INH	0.051831093855998	0.104013179400253	0.0521820855442552
TRAPPC3	INH	0.126504756766621	0.178686559774253	0.0521818030076319
LIX1-AS1	INH	0.05604966000229	0.108231370263131	0.0521817102608409
NEU3	INH	0.103701325122664	0.155880544774315	0.0521792196516514
AC026329.1	INH	0.00537462956641167	0.0575520365776084	0.0521774070111968
DSN1	INH	0.0222334709202274	0.0744033554655295	0.0521698845453021
AC010969.2	INH	0.002888482267892	0.0550565742171145	0.0521680919492225
DPY30	INH	0.1944254355354	0.246590684330345	0.0521652487949448
AC037486.1	INH	0	0.0521650077354162	0.0521650077354162
WASHC1	INH	0.0922657562993057	0.14442049149629	0.0521547351969846
EID2	INH	0.00854010785475432	0.0606891566797713	0.052149048825017
PTP4A3	INH	0.0208040517898751	0.0729528773115626	0.0521488255216875
TAF13	INH	0.0749635092159591	0.127098494867275	0.0521349856513155
UTP11	INH	0.0334884127941844	0.085620950395395	0.0521325376012105
TNFAIP8L1	INH	0.0318289208579282	0.0839606971506252	0.052131776292697
ZNF212	INH	0	0.0521235518914947	0.0521235518914947
CARS-AS1	INH	0.0383535919865027	0.0904628068759022	0.0521092148893995
GYG2	INH	0.0226727768017915	0.074776537587137	0.0521037607853456
AC068189.1	INH	0	0.0520980344035927	0.0520980344035927
AC106707.1	INH	0.0515411300175814	0.103623636366957	0.0520825063493758
LCP2	INH	0.00799598297922812	0.0600729269629857	0.0520769439837575
C12orf57	INH	0.00740200823108323	0.0594756979915343	0.0520736897604511
AC105285.1	INH	0.0699118759648801	0.121964640532077	0.0520527645671974
ARRDC1	INH	0.0624666541689484	0.114518338604619	0.0520516844356707
COA7	INH	0.0374931419036425	0.0895445969473514	0.0520514550437089
PROSER1	INH	0.0231415609372288	0.0751924977705466	0.0520509368333179
HSD17B6	INH	0	0.0520484509962981	0.0520484509962981
AC012291.3	INH	0.128526009908022	0.180569982389812	0.0520439724817897
RCAN3AS	INH	0.00661019609196323	0.0586490714753754	0.0520388753834122
EMC9	INH	0.0319542282955244	0.0839842904502351	0.0520300621547107
WIPF1	INH	0.0133665066670324	0.0653926450417256	0.0520261383746932
CENPB	INH	0.011718020470612	0.0637285004956883	0.0520104800250763
ZNF382	INH	0.134606635379301	0.18661567887589	0.0520090434965896
LINC01422	INH	0.0166353346117041	0.0686341302461422	0.0519987956344381
SOHLH1	INH	0.0110259168142077	0.0630242818551348	0.0519983650409271
AF131215.6	INH	0.013834345814606	0.0658275328784716	0.0519931870638656
GJD2	INH	0.00462250342431539	0.0566125096203037	0.0519900061959883
AC108457.1	INH	0	0.0519843869988572	0.0519843869988572
PHRF1	INH	0.0779998570085789	0.12997250993914	0.0519726529305611
TONSL	INH	0.00453060266707585	0.0565024195361649	0.051971816869089
SPATA22	INH	0.00776894421769038	0.059726647010921	0.0519577027932306
MAFF	INH	0.0170643240447587	0.0690174247091795	0.0519531006644209
RAD51D	INH	0.0938111371943595	0.145758250970721	0.051947113776361
RNF167	INH	0.0246262866671179	0.0765687494366595	0.0519424627695416
MIEN1	INH	0.02597687681116	0.0779185153175907	0.0519416385064307
BEST4	INH	0.0115610520379378	0.0635019460670777	0.0519408940291398
OXSM	INH	0.0210319233738098	0.0729723010371017	0.051940377663292
UTP4	INH	0.0471716046879866	0.0990971520658553	0.0519255473778687
RPS10-NUDT3	INH	0.0455477373883591	0.0974700192669555	0.0519222818785964
AC008073.2	INH	0.0208594615292478	0.0727767799897556	0.0519173184605078
FAM24B	INH	0	0.0519078984237153	0.0519078984237153
SLC15A4	INH	0.112517178823417	0.164422858051908	0.0519056792284912
FXYD2	INH	0	0.0518983755105088	0.0518983755105088
AP003555.2	INH	0.0316399878758445	0.0835295253769422	0.0518895375010977
NT5DC2	INH	0.00326772729182085	0.0551554319078685	0.0518877046160476
TNFSF12	INH	0.030707716240127	0.082593857644854	0.051886141404727
AC093690.1	INH	0.0717333395989486	0.123619447518652	0.051886107919703
INSL6	INH	0.0368952862512065	0.0887787503079427	0.0518834640567362
HEMK1	INH	0.0318206141827938	0.0836949140900039	0.0518742999072102
AC007686.3	INH	0.0114154284029281	0.0632897230559817	0.0518742946530536
TLL1	INH	0.00378951062901575	0.0556579149089413	0.0518684042799256
SNHG20	INH	0.0343458867834414	0.0862071654236477	0.0518612786402063
BRCC3	INH	0.104554992900684	0.156415837742766	0.0518608448420823
FBXW10	INH	0.0160848152499753	0.0679456468253488	0.0518608315753735
TTC9B	INH	0.0205343290766319	0.0723929695158897	0.0518586404392578
AC004830.2	INH	0.0131716170601013	0.0650124088446005	0.0518407917844993
RAB39B	INH	0.0409141844301995	0.0927516818700406	0.0518374974398412
RGPD1	INH	0.115022703653919	0.16685704832724	0.0518343446733214
MRPL43	INH	0.120275309646636	0.172109229972711	0.051833920326075
OTULIN	INH	0.0669102673204675	0.118742400786594	0.0518321334661269
CA4	INH	0.0148728597524586	0.0666983135192239	0.0518254537667653
NRL	INH	0.0179938504112117	0.0698191657392434	0.0518253153280317
AL031985.3	INH	0.0150257400678796	0.0668500049432612	0.0518242648753816
AC016987.1	INH	0.00463438081309199	0.056457616888257	0.051823236075165
AC090360.1	INH	0	0.0518189972353709	0.0518189972353709
LARS2-AS1	INH	0.056197082669811	0.107997222042179	0.0518001393723683
RAP2C-AS1	INH	0.0227800662208093	0.074578822170201	0.0517987559493917
C11orf68	INH	0.0493753613170749	0.101158162836367	0.0517828015192924
AC011595.1	INH	0.0155062653959629	0.0672882168534338	0.051781951457471
TRAPPC6A	INH	0.0286394655298239	0.0804210895357186	0.0517816240058947
ZNF354B	INH	0.0196078402613967	0.0713894180500462	0.0517815777886495
FAM186A	INH	0.0442431991672941	0.0960218567511163	0.0517786575838223
AL512662.2	INH	0.0639747701916027	0.115751671232387	0.0517769010407847
AC073270.2	INH	0.004883126888121	0.0566564366755502	0.0517733097874292
MYH9	INH	0.015303845518699	0.0670762036689519	0.051772358150253
AC093323.1	INH	0.0412488102216971	0.0930154252742287	0.0517666150525316
UBB	INH	0.0313532598138113	0.0831110475157998	0.0517577877019885
LTBP4	INH	0.0576107882565183	0.109361085455335	0.0517502971988169
PFKFB2	INH	0.0583803124409414	0.110130474532719	0.0517501620917772
MUL1	INH	0.0254547549705177	0.0772044853710365	0.0517497304005188
C11orf1	INH	0.0154562497656283	0.0672023227958256	0.0517460730301973
AC013460.1	INH	0.00742665293595647	0.0591656289080563	0.0517389759720999
CDO1	INH	0.0640297102126174	0.11576080919404	0.051731098981423
TESK2	INH	0.0387814778817171	0.0905112990816348	0.0517298211999177
DHFR	INH	0.030564142088756	0.0822891771221257	0.0517250350333696
CCDC183	INH	0.0184362015109875	0.0701602485731267	0.0517240470621392
CCDC97	INH	0.0283828228487353	0.0800974047942987	0.0517145819455634
ERLIN2	INH	0.0447015631458788	0.0964093356243093	0.0517077724784305
IQCA1	INH	0.0582747911337241	0.109960953412948	0.0516861622792235
CHMP1B	INH	0.0475984495453185	0.0992619447198973	0.0516634951745788
AP001432.1	INH	0.0327392576837145	0.0843976002841524	0.0516583426004379
UBL7	INH	0.00366571971838877	0.0553229595750367	0.0516572398566479
ENOSF1	INH	0.0692032914757197	0.120857476018387	0.0516541845426675
PLS3-AS1	INH	0.0211499543996169	0.0728039970156128	0.0516540426159959
ENTPD1	INH	0.146475748922684	0.198123683542112	0.0516479346194276
E2F3	INH	0.120151696051695	0.171796699974079	0.0516450039223839
SEMA4C	INH	0.0088725949427715	0.0605120225115934	0.0516394275688219
C21orf58	INH	0.0134746425158556	0.0651086895725675	0.0516340470567119
UBOX5	INH	0.0450700625237724	0.0967011167894635	0.0516310542656911
MED26	INH	0.0365645111365826	0.0881941224304007	0.0516296112938181
PPIL1	INH	0.00928115816127602	0.0609041631322108	0.0516230049709348
LINC00963	INH	0.0228045254053939	0.0744054208732577	0.0516008954678639
LINC01586	INH	0.0251102358383893	0.0767094939189228	0.0515992580805334
AC234582.1	INH	0.0143219131769651	0.065920030816869	0.0515981176399039
SRGAP3-AS4	INH	0.00205071753926591	0.0536433835516638	0.0515926660123979
C2orf92	INH	0.0215980592922682	0.0731881768302406	0.0515901175379724
AC114689.3	INH	0.0221795564540609	0.0737568327115522	0.0515772762574914
JPT2	INH	0.0111390502545596	0.0627148605979469	0.0515758103433873
OSBP	INH	0.0953886640504249	0.146963052669139	0.0515743886187146
AL049840.2	INH	0.0422566809854031	0.0938188864628782	0.0515622054774751
TMEM108-AS1	INH	0.0750269366790801	0.126587550104376	0.0515606134252954
CCNJ	INH	0.0419388452269048	0.0934954636992087	0.0515566184723039
MFAP1	INH	0.0914038597268386	0.142957049930119	0.0515531902032802
TMEM250	INH	0.0276413872450251	0.0791869211490842	0.0515455339040591
PRX	INH	0	0.0515136071967576	0.0515136071967576
ABTB1	INH	0.0413053848619721	0.0928189237792238	0.0515135389172517
FRS3	INH	0.0129959698056177	0.0645040701826269	0.0515081003770092
TP53RK	INH	0.00435019708398729	0.0558523970875771	0.0515022000035898
ATG13	INH	0.255569959405365	0.307067717286978	0.0514977578816128
AC025030.2	INH	0.00946621511049596	0.0609565061388954	0.0514902910283994
AC096576.6	INH	0.00958091972175226	0.0610601377315155	0.0514792180097633
ITGA11	INH	0.0154707502511824	0.0669462213458294	0.051475471094647
CMTR1	INH	0.132513943747639	0.183987778549254	0.0514738348016149
AC023154.1	INH	0	0.0514727230098896	0.0514727230098896
AC112719.2	INH	0	0.051466673722621	0.051466673722621
LONRF3	INH	0.0201625731965311	0.0716271572718592	0.0514645840753282
RNF212B	INH	0.051850635931468	0.103305526645787	0.0514548907143191
TIPARP	INH	0.023405288434937	0.0748586208602918	0.0514533324253547
AL365258.1	INH	0.0286630348463516	0.0801121993104055	0.0514491644640539
B3GNT2	INH	0.0193568080504614	0.0708008786552134	0.051444070604752
CLEC2D	INH	0.0206787690300742	0.0721162110229819	0.0514374419929077
MPND	INH	0.0102958058753191	0.0617299323213185	0.0514341264459994
CEP85	INH	0.0192010895250714	0.0706165698513124	0.051415480326241
AC011370.1	INH	0.0126402521404705	0.0640461867751384	0.0514059346346679
CEBPG	INH	0.0276227106905198	0.0790143269601778	0.051391616269658
HSD11B1-AS1	INH	0.0431737218526845	0.0945604277758627	0.0513867059231782
FAIM	INH	0.0190585975849082	0.070443296844854	0.0513846992599458
SLC25A22	INH	0.0671493647920345	0.118512288145788	0.0513629233537537
EBF3	INH	0.0152925213182521	0.0666548279034386	0.0513623065851865
AC004834.1	INH	0.0125331906180263	0.0638888880816267	0.0513556974636004
ARMCX6	INH	0.015092270104334	0.066430587922359	0.0513383178180249
CCDC77	INH	0.0651029821824918	0.116432674629516	0.0513296924470241
PLK4	INH	0.0065037420498786	0.0578276796725584	0.0513239376226798
ORC6	INH	0.030851536319352	0.0821754705383458	0.0513239342189938
TYW5	INH	0.0996874911528838	0.151009567709207	0.0513220765563237
CLDN20	INH	0.0974943167560476	0.148795680096907	0.0513013633408591
AP000763.3	INH	0.0349847593235336	0.0862859250827387	0.0513011657592051
AC020765.2	INH	0	0.051299391913424	0.051299391913424
SLC30A1	INH	0.0185734485379401	0.0698671049345569	0.0512936563966169
CEACAM8	INH	0	0.0512932422879959	0.0512932422879959
KCNJ9	INH	0.114064359346395	0.165353337930258	0.0512889785838629
PRPF4	INH	0.073849860557131	0.125132278562811	0.0512824180056801
CDKN2A	INH	0.00660698049610151	0.0578809097247343	0.0512739292286328
AP000844.1	INH	0.0293640007955316	0.0806326647576191	0.0512686639620876
PXDN	INH	0.0363555372058153	0.0876193708896932	0.0512638336838779
MRPL16	INH	0.100762066756136	0.15201078426443	0.0512487175082938
DNTTIP2	INH	0.0575395739134795	0.108786392976882	0.0512468190634023
RAB4B	INH	0.119540986691355	0.170772260007888	0.0512312733165332
KNSTRN	INH	0.0276151201639332	0.07883103086829	0.0512159107043568
AC092819.3	INH	0.00737678412181234	0.0585676570161889	0.0511908728943766
AC009227.1	INH	0.0224763956093239	0.0736653383077955	0.0511889426984716
METTL2A	INH	0.0415643941010622	0.092752128089713	0.0511877339886508
PET100	INH	0.00874589773822532	0.0599248437690137	0.0511789460307884
LINC02447	INH	0	0.0511741247635687	0.0511741247635687
NUDT16	INH	0.0194354610521842	0.0706053396280131	0.0511698785758288
VAX2	INH	0.0131292484058261	0.064288095004106	0.0511588465982799
DBP	INH	0.00846632243053016	0.0596238124993481	0.051157490068818
AC108471.3	INH	0.0215060197939841	0.0726405535220017	0.0511345337280176
CITED4	INH	0	0.0511345192429642	0.0511345192429642
VPS37D	INH	0.00932792190979252	0.0604353174800957	0.0511073955703032
AC108451.1	INH	0.0611754380819526	0.112280029030866	0.0511045909489134
TRMT6	INH	0.0183077495675368	0.0694115679584431	0.0511038183909064
BSPRY	INH	0.0281954920752646	0.0792985387301895	0.0511030466549248
VPS18	INH	0.0382740157446968	0.0893767127982924	0.0511026970535956
COX5B	INH	0.0513462987649227	0.102416599817377	0.0510703010524543
S100B	INH	0.00937858281500269	0.0604476609936835	0.0510690781786809
TM7SF2	INH	0.0892515674983586	0.140320599666493	0.051069032168134
DR1	INH	0.0839946359510651	0.135054228947387	0.0510595929963224
CHMP1A	INH	0.0425157987825008	0.0935711779660308	0.05105537918353
GPN3	INH	0.0585155701250422	0.10955211031743	0.0510365401923878
CYP27A1	INH	0.019189379211025	0.0702239837863853	0.0510346045753603
FERMT3	INH	0.00696088107740782	0.0579632593008143	0.0510023782234065
DISC1FP1	INH	0.12281198952852	0.173813314930334	0.0510013254018142
MYOT	INH	0.107771575194225	0.158772643035797	0.0510010678415725
LINC02488	INH	0	0.0509997582731886	0.0509997582731886
AC024610.2	INH	0.0238639615740475	0.0748541415576238	0.0509901799835763
LINC02196	INH	0.0308488121208633	0.081836965323344	0.0509881532024806
PGRMC2	INH	0.164199718880252	0.215176857933146	0.0509771390528937
XACT	INH	0.00613940748739034	0.057107758421838	0.0509683509344476
AP000866.2	INH	0.00938894985881117	0.0603551481267369	0.0509661982679258
DSC2	INH	0.00519190726782445	0.0561528737256007	0.0509609664577762
AJM1	INH	0.0112363117650611	0.0621859417820416	0.0509496300169805
PWWP2B	INH	0.0149876417589882	0.0659302448497315	0.0509426030907433
SCHIP1	INH	0.0263985453350382	0.0773353638019414	0.0509368184669032
DUSP3	INH	0.0277492779273275	0.0786731889412689	0.0509239110139414
CORO7	INH	0.100736669917797	0.151644006508919	0.0509073365911222
AC117503.5	INH	0.0128616853607641	0.0637595461916714	0.0508978608309072
AP001107.4	INH	0.0117588928866493	0.0626538732912616	0.0508949804046124
HPSE	INH	0	0.0508832094488894	0.0508832094488894
SURF4	INH	0.0664930225843911	0.11737558628143	0.0508825636970387
STK11IP	INH	0.0107903455780856	0.061672641381987	0.0508822958039014
SLA	INH	0.00954807678458444	0.0604259455646813	0.0508778687800969
SMOX	INH	0.0231324157180335	0.0740046196761656	0.0508722039581321
GBA	INH	0.0276314592718291	0.0784841280991156	0.0508526688272864
GTPBP6	INH	0.055260574396978	0.10610461969598	0.0508440452990017
BMP7	INH	0.00411573661011333	0.0549590084891108	0.0508432718789975
AC006041.2	INH	0.0181407022340014	0.0689819191566683	0.0508412169226669
AC090200.1	INH	0.0137877923484335	0.0646239325453337	0.0508361401969002
CELF2-DT	INH	0	0.0508304682777286	0.0508304682777286
TFEB	INH	0.0126045704567908	0.0634326766093051	0.0508281061525142
TYMP	INH	0.0327985830536014	0.0836065366453997	0.0508079535917983
FANCM	INH	0.0732864602095446	0.124094238650485	0.0508077784409406
ZNF843	INH	0.0107087953705702	0.061516536789277	0.0508077414187068
FAM89B	INH	0.0667498957643814	0.117554361918694	0.050804466154313
TNFAIP2	INH	0.00306594375603518	0.0538700041043885	0.0508040603483533
CSDC2	INH	0.0301089499855239	0.0809053184554987	0.0507963684699747
CNDP1	INH	0	0.0507948665155424	0.0507948665155424
MTFP1	INH	0.0150687152339637	0.065863273260616	0.0507945580266523
SLC33A1	INH	0.061428881785136	0.112217802572502	0.050788920787366
OR2M3	INH	0	0.0507797394155141	0.0507797394155141
AC012349.1	INH	0	0.0507769303211047	0.0507769303211047
PRR5	INH	0.00755898676578892	0.0583341014236553	0.0507751146578664
POLR2F	INH	0.231479008028799	0.282245825418718	0.0507668173899188
LAMTOR5	INH	0.0265072756444861	0.0772734055885907	0.0507661299441045
HSD17B2	INH	0.00619481233055985	0.0569484012174165	0.0507535888868566
ZNF30	INH	0.0611991724242602	0.111952223389071	0.0507530509648111
SYNE4	INH	0	0.0507449510658764	0.0507449510658764
FOLH1	INH	0	0.0507392645577174	0.0507392645577174
ATAT1	INH	0.0833818430755289	0.134115938893485	0.050734095817956
MIEF2	INH	0.0406761108600081	0.0914059082152858	0.0507297973552777
ZNF596	INH	0.0450616293861916	0.0957913234792934	0.0507296940931018
PPIF	INH	0.0197121055552557	0.0704405528465172	0.0507284472912614
GUCD1	INH	0.0177002412470367	0.0684228580894411	0.0507226168424044
MX1	INH	0.0209084085957473	0.071626779644756	0.0507183710490087
FAM117A	INH	0.0317092083605206	0.082416269451899	0.0507070610913784
ASIP	INH	0.0129103047932198	0.0636153889011367	0.0507050841079169
AC068987.2	INH	0.00904208088703341	0.0597466785412996	0.0507045976542661
MRPL9	INH	0.032164847070836	0.0828666573261584	0.0507018102553224
AC011944.1	INH	0.0322891751176665	0.0829909411378698	0.0507017660202033
CELSR3	INH	0.0742125015562898	0.124908080098589	0.0506955785422992
PTCD2	INH	0.0652679978144614	0.115961147693731	0.0506931498792692
PDZD9	INH	0.0412952024498385	0.0919808408110009	0.0506856383611624
SLC35G2	INH	0.147664908030407	0.198338255571904	0.0506733475414974
TELO2	INH	0.0324516145816354	0.0831203020540666	0.0506686874724312
AL031963.1	INH	0.025907677425098	0.0765648995656485	0.0506572221405505
AC046130.1	INH	0.0394472459006481	0.0900822688657206	0.0506350229650725
PIP4K2C	INH	0.0330203724496369	0.0836523612582822	0.0506319888086452
DDN	INH	0.0103318406237383	0.0609616067846589	0.0506297661609206
MAGEC3	INH	0.030533161349144	0.081162803740212	0.050629642391068
AC002550.1	INH	0	0.0506262865112968	0.0506262865112968
COL14A1	INH	0.0359361538618163	0.0865381192714855	0.0506019654096691
GNL3L	INH	0.0805312596720033	0.13112232662243	0.0505910669504268
AL390719.3	INH	0.0354532079323902	0.0860439323599289	0.0505907244275387
ETV3	INH	0.0103893088442939	0.0609799490408799	0.050590640196586
AC016705.2	INH	0.00483228559189303	0.0554211345729607	0.0505888489810676
ARNTL2	INH	0.0471899693283157	0.0977770847539994	0.0505871154256837
MYBPC1	INH	0.0413022768293641	0.0918830413045555	0.0505807644751914
TRMT1L	INH	0.118195314805443	0.168765296779135	0.0505699819736914
FKBP5	INH	0.0260725039316551	0.0766411841989112	0.0505686802672561
NAMPT	INH	0.134128349583314	0.184686573010967	0.0505582234276522
ZNF112	INH	0.0409832552642243	0.091534335722476	0.0505510804582517
KLHL36	INH	0.0461027547473837	0.0966477279910636	0.0505449732436799
GPR82	INH	0.0274385182995852	0.0779734549071146	0.0505349366075294
SEMA6C	INH	0.0816295023542399	0.132162412174722	0.0505329098204824
DARS2	INH	0.0390135205662223	0.0895403915320195	0.0505268709657972
MKS1	INH	0.0117144427069499	0.0622191443956545	0.0505047016887045
RGPD8	INH	0.023742845885096	0.074245082326055	0.050502236440959
CU633906.5	INH	0	0.0504917230330498	0.0504917230330498
DHX16	INH	0.0565339242715687	0.107024850830298	0.0504909265587291
AC073912.1	INH	0.00254408098905047	0.0530295966222198	0.0504855156331693
TBC1D9B	INH	0.13082144125481	0.181304366760433	0.050482925505623
MGMT	INH	0.0395455354505979	0.0900269715557742	0.0504814361051763
ZNF660	INH	0.0322799508884045	0.0827579229940083	0.0504779721056039
AL158166.2	INH	0.0338434452647002	0.0843190139226036	0.0504755686579034
PATL1	INH	0.0369670877903817	0.0874398222676206	0.0504727344772389
AC123567.2	INH	0.0627720179452902	0.113237407944272	0.0504653899989815
BEND7	INH	0.0255536139017709	0.076017197939859	0.0504635840380881
LINC00612	INH	0.0234610283171839	0.073923637852385	0.0504626095352011
ZNF330	INH	0.0667300956251187	0.117192235961231	0.050462140336112
PPP1R42	INH	0.036830339954399	0.0872922072447397	0.0504618672903406
GADD45B	INH	0.00391500621132583	0.0543693438079561	0.0504543375966303
EXOSC9	INH	0.0180430112402852	0.0684957407587889	0.0504527295185036
NFYA	INH	0.012842585920516	0.0632848052873174	0.0504422193668014
AL590286.2	INH	0.0287200392711611	0.0791568263646411	0.0504367870934799
ERICH3-AS1	INH	0.121879731244198	0.172313740484497	0.0504340092402986
MYRF	INH	0.0343867262158249	0.0848144557597979	0.050427729543973
AC245060.5	INH	0.0589215298223613	0.109348569022853	0.050427039200492
GTF3C2-AS1	INH	0.0101319351068622	0.0605567625230113	0.0504248274161491
TAZ	INH	0.157783336153841	0.208190228316094	0.0504068921622533
AL163952.1	INH	0.0292665553017092	0.0796713156071642	0.0504047603054549
LINC00867	INH	0.0235665702321985	0.0739680087103867	0.0504014384781881
MON1A	INH	0.0258293093016071	0.0762169045885173	0.0503875952869101
AC022087.1	INH	0.025334402434538	0.0757205876365051	0.0503861852019671
HSPBP1	INH	0.0500579719627138	0.100440404713329	0.0503824327506149
KBTBD11	INH	0.086692658273007	0.137065391662477	0.0503727333894702
ZW10	INH	0.0492844945150303	0.0996548403615117	0.0503703458464815
AC022960.1	INH	0	0.0503702873576057	0.0503702873576057
RPARP-AS1	INH	0.0529082375229584	0.10327472449281	0.0503664869698519
GFRAL	INH	0.0410971178206458	0.0914576995354047	0.0503605817147589
AP4B1	INH	0.0533213317657145	0.103681357314324	0.050360025548609
SIRT3	INH	0.116993841545728	0.167351056390865	0.0503572148451376
KIAA0556	INH	0.214034094097419	0.264389831734023	0.0503557376366045
MED4-AS1	INH	0.0177772882983708	0.068127929738542	0.0503506414401712
BHLHE40	INH	0.0379406324511156	0.0882849332035576	0.0503443007524419
PLOD3	INH	0.046752406305208	0.0970956825551336	0.0503432762499256
MDH2	INH	0.130242860847616	0.18058142481981	0.0503385639721942
TNS1	INH	0.034414306125903	0.0847416090176469	0.0503273028917439
UBE2T	INH	0.0285329917957505	0.0788567014017419	0.0503237096059914
LINC00928	INH	0.0143773836807629	0.0646986789369635	0.0503212952562005
CNGB3	INH	0.075602216169123	0.125923476250346	0.0503212600812232
TMEM68	INH	0.179302227009597	0.229615430186089	0.050313203176492
IGSF5	INH	0.0113927917357445	0.061705341869829	0.0503125501340846
AC139491.4	INH	0.0142475118890572	0.064552188114749	0.0503046762256918
CACNG2	INH	0.578724624485163	0.629026467632717	0.0503018431475541
CCDC167	INH	0.0292050802348254	0.0794913557419615	0.050286275507136
ABCF3	INH	0.068050173894617	0.118335994960805	0.0502858210661885
MYO3B-AS1	INH	0.0402579976209374	0.0905427809582504	0.0502847833373131
MKNK2	INH	0.0242698224101792	0.0745511263181687	0.0502813039079895
NANP	INH	0.00925263349082637	0.0595327382523396	0.0502801047615132
H1FX-AS1	INH	0	0.0502751823018421	0.0502751823018421
AL512603.2	INH	0.00582258189864183	0.0560949886504393	0.0502724067517975
NDUFA1	INH	0.0215794481398066	0.0718443352980539	0.0502648871582473
RCC2	INH	0.0108425058390788	0.0610925277856838	0.050250021946605
ZBTB49	INH	0.0590281931955476	0.109271492485853	0.0502432992903052
NSMCE3	INH	0.0350063349167918	0.085241216257446	0.0502348813406542
ANKDD1B	INH	0.0485873417869367	0.0988172535108009	0.0502299117238642
ZNF548	INH	0.0406743112288892	0.090896367490225	0.0502220562613359
IER3	INH	0.00734108944011279	0.0575569807527041	0.0502158913125913
ACBD3-AS1	INH	0.0244245842395951	0.0746386809307664	0.0502140966911713
TMEM41A	INH	0.0283387987006304	0.078549532394615	0.0502107336939846
LINC02240	INH	0.070167302027929	0.120362382787729	0.0501950807598
AC004076.2	INH	0.0306898295546428	0.0808838077060565	0.0501939781514136
AC012615.2	INH	0.0167433683602816	0.0669370511391036	0.050193682778822
SIRT6	INH	0.0459681096966004	0.0961579245397543	0.0501898148431539
MAMLD1	INH	0.0558934159930747	0.106081754566953	0.0501883385738784
TICRR	INH	0	0.0501880230927889	0.0501880230927889
SLFN11	INH	0.0108683957644662	0.0610552349333846	0.0501868391689184
CIAO3	INH	0.0559601235613914	0.106136794279077	0.0501766707176861
ZEB2-AS1	INH	0.0243234801541111	0.074491389767324	0.0501679096132129
BAX	INH	0.052466752142665	0.102628355165943	0.0501616030232778
VPS37C	INH	0.00719186759716424	0.0573476065614373	0.0501557389642731
IL6R	INH	0.0108151009125265	0.0609702762625643	0.0501551753500378
HELLS	INH	0.0403499136686713	0.0904999945087358	0.0501500808400645
AC090921.1	INH	0.0304941301320882	0.0806424115828966	0.0501482814508084
AC110491.1	INH	0.0158405506654404	0.0659879862780056	0.0501474356125652
AC026979.4	INH	0.0106084338102218	0.0607532314887327	0.0501447976785109
ZNF865	INH	0.019156307503166	0.069300396194565	0.050144088691399
AC124312.2	INH	0.103937337467328	0.154071742431335	0.0501344049640077
C19orf71	INH	0.0100130153618816	0.0601263166516394	0.0501133012897578
SP140L	INH	0.0105054623121358	0.0606186404360401	0.0501131781239043
GDF10	INH	0.0148662958268571	0.0649714370619533	0.0501051412350962
RABL3	INH	0.0292882103669105	0.0793910690635547	0.0501028586966442
PALM	INH	0.117430814427006	0.16751051263782	0.050079698210814
PLCB2	INH	0	0.0500793796029192	0.0500793796029192
LINC01118	INH	0.0144191908660569	0.0644970838314262	0.0500778929653693
SNN	INH	0.0453226078349463	0.0954002615263057	0.0500776536913594
ZNF681	INH	0.0187858266969537	0.0688627176740858	0.0500768909771321
FKBP9	INH	0.0797625228545534	0.129835553636936	0.0500730307823821
ENOX1-AS1	INH	0.0184090876751058	0.0684776930968296	0.0500686054217238
CECR2	INH	0.00569389554692248	0.0557565863233093	0.0500626907763868
MOSPD1	INH	0.0382458694969365	0.0883085228513097	0.0500626533543732
LNX2	INH	0.0361234926270669	0.0861779935354111	0.0500545009083442
CLDN18	INH	0.0248817111837768	0.0749319615983659	0.0500502504145892
FAM160A2	INH	0.0581852567421009	0.108235160236468	0.0500499034943674
PDLIM5	INH	0.129180381574325	0.179224457120893	0.0500440755465681
MRPS15	INH	0.0652238673840629	0.115266073423512	0.0500422060394486
SPICE1	INH	0.0322224310252921	0.0822598446800647	0.0500374136547726
GAL3ST3	INH	0	0.050014626466875	0.050014626466875
MLIP	INH	0.0139662904131536	0.0639669672031174	0.0500006767899638
ZSCAN25	INH	0.0249685113474915	0.07496501905063	0.0499965077031384
AC107973.1	INH	0.00944653331208705	0.0594394354868069	0.0499929021747199
FBP1	INH	0	0.0499894993602076	0.0499894993602076
TIMM23	INH	0.106176078966595	0.156165349205352	0.049989270238757
AC004593.1	INH	0	0.0499852615895349	0.0499852615895349
DDR1	INH	0.0148843454602283	0.0648680012208031	0.0499836557605748
LMO2	INH	0.00512416886384982	0.0551038471209186	0.0499796782570688
WASHC5-AS1	INH	0.0278350963383345	0.077791232867985	0.0499561365296505
MEOX1	INH	0.0118123831143513	0.0617647612688378	0.0499523781544866
PRCD	INH	0.0405831851854135	0.0905317207982302	0.0499485356128167
IL17RC	INH	0	0.0499485256199781	0.0499485256199781
ZNF578	INH	0.0500611696642884	0.100008112606823	0.0499469429425345
RIPK2	INH	0.0485399346895955	0.0984831496741816	0.0499432149845862
BCORL1	INH	0.0163014711463665	0.0662385991454935	0.049937127999127
ZNF329	INH	0.0640593106518011	0.11399415019544	0.0499348395436389
TEK	INH	0.0239649359850429	0.0738682279225282	0.0499032919374853
SOCS2	INH	0.00885285169368447	0.0587501196442125	0.049897267950528
AARS2	INH	0.0691038767309614	0.119001100066936	0.0498972233359749
ENDOG	INH	0.0647060912069799	0.114593071312019	0.049886980105039
LACC1	INH	0.0243082073327248	0.0741935615866588	0.049885354253934
DAGLA	INH	0.0412939176864072	0.0911769380827045	0.0498830203962973
NPHP1	INH	0.0745299815600084	0.124411463700421	0.0498814821404128
INTS14	INH	0.0488165203108654	0.0986946943797811	0.0498781740689157
PGS1	INH	0.0486994156321227	0.0985770546054717	0.049877638973349
AL161457.2	INH	0.0184092073688396	0.0682859655791643	0.0498767582103246
ATP5MF	INH	0.0276859174244854	0.077557804315516	0.0498718868910306
NME1	INH	0.0424449005139825	0.0923150754125433	0.0498701748985607
C1orf109	INH	0.0103231541972163	0.0601920404851293	0.049868886287913
NUP54	INH	0.128973934966768	0.178833864519685	0.0498599295529173
HARS2	INH	0.0363826887342318	0.0862351396023413	0.0498524508681095
TYRO3	INH	0.0222660914288246	0.0721084608850084	0.0498423694561838
AP005230.1	INH	0.0505026547861379	0.10034198633735	0.0498393315512122
AL139286.3	INH	0.0462196515914384	0.0960542407337373	0.049834589142299
AC112907.1	INH	0.00660367421102137	0.0564358247800611	0.0498321505690398
KCNA1	INH	0.0116260377512288	0.0614494580433697	0.049823420292141
AC006262.1	INH	0.0161709222797273	0.0659860513397291	0.0498151290600018
ERICH6	INH	0.0229196056852827	0.0727268127916624	0.0498072071063797
MEIS1	INH	0.0335129762291497	0.0833178251674501	0.0498048489383004
DNALI1	INH	0	0.0497903945559737	0.0497903945559737
POLR3K	INH	0.0144566519327673	0.0642425033435605	0.0497858514107932
AL049629.1	INH	0.00614861917566033	0.0559287916047643	0.049780172429104
IKBIP	INH	0.0162530988709198	0.0660287337496274	0.0497756348787076
VIL1	INH	0.00879899466365944	0.0585734098084712	0.0497744151448118
ATP13A4	INH	0.0444361031298055	0.0941955600686431	0.0497594569388375
NOMO2	INH	0.00582761985463776	0.0555784728285001	0.0497508529738623
CDKN2AIP	INH	0.0244318471215484	0.074178577573032	0.0497467304514836
PIM3	INH	0.0357277430361731	0.0854675568346073	0.0497398137984342
SPINK13	INH	0.0305168311210522	0.0802542631122129	0.0497374319911607
CNOT10-AS1	INH	0.014592751664974	0.0643146411548304	0.0497218894898564
UTP25	INH	0.0600627304870094	0.109784284540794	0.0497215540537842
STKLD1	INH	0	0.0497209007307193	0.0497209007307193
HELB	INH	0.0211317663532556	0.0708519904856271	0.0497202241323715
HAVCR2	INH	0.0897302953637047	0.139448249516659	0.0497179541529539
C15orf62	INH	0.00534130095309424	0.0550503720283944	0.0497090710753001
EARS2	INH	0.0461555505592846	0.0958637988140598	0.0497082482547752
CCDC144NL	INH	0.0299524958953383	0.0796544923479073	0.049701996452569
TEX52	INH	0.00334123768458733	0.0530399956020787	0.0496987579174914
IFITM10	INH	0.0410806495276282	0.090761253655484	0.0496806041278557
TCFL5	INH	0.0644625439805861	0.114142634927932	0.049680090947346
TMEM254-AS1	INH	0.0315898092871759	0.0812657975171851	0.0496759882300092
TSEN54	INH	0.0442364589551114	0.0939066568771041	0.0496701979219927
MIEF1	INH	0.0781589112571794	0.127828497260693	0.049669586003514
TOMM40	INH	0.149894414420496	0.199562472151259	0.0496680577307634
AC090607.1	INH	0.0288947467585713	0.0785534695317502	0.0496587227731789
GTSCR1	INH	0.0333370100264589	0.082993550923273	0.0496565408968141
SEPTIN7-AS1	INH	0	0.0496531491315894	0.0496531491315894
EFEMP2	INH	0.00934403180857628	0.058991971970972	0.0496479401623957
VEPH1	INH	0.0819798296443872	0.131624081577934	0.0496442519335473
AP000282.1	INH	0.0684848232018738	0.11812789045341	0.0496430672515365
SIKE1	INH	0.0777579219123066	0.127393500731932	0.0496355788196254
ZNF143	INH	0.0258264022231152	0.0754576100727534	0.0496312078496382
FAM71F2	INH	0.0100604864046504	0.0596889516458247	0.0496284652411743
PLPBP	INH	0.0653860534369089	0.115014289337381	0.0496282359004716
AL118523.1	INH	0	0.0496217887411589	0.0496217887411589
TRAPPC2L	INH	0.0219159357059823	0.0715310346042375	0.0496150988982552
DNAAF2	INH	0.0398286769772016	0.0894388924638685	0.0496102154866669
DUS4L	INH	0.0235221132638545	0.0731214537165911	0.0495993404527365
RANBP3	INH	0.125562176646846	0.175160788161775	0.049598611514929
C9orf16	INH	0.0122629745062629	0.0618531372478356	0.0495901627415727
NPPC	INH	0.0361758127853806	0.0857653901025121	0.0495895773171314
RRP1B	INH	0.0887790980960542	0.138362304360985	0.0495832062649306
TEX15	INH	0.0123768234146961	0.0619594654957399	0.0495826420810438
DLX2	INH	0.0274663375442291	0.0770406160274	0.049574278483171
SPATA45	INH	0.0113907468671933	0.0609491396744288	0.0495583928072354
CSNK1G2	INH	0.0905731181461758	0.140128672418106	0.0495555542719306
ZNF317	INH	0.0265847130296499	0.0761381585146356	0.0495534454849857
HAUS2	INH	0.0850983613445486	0.134646469407727	0.0495481080631785
GPR27	INH	0.0343281394888365	0.0838738910825499	0.0495457515937134
AC124798.1	INH	0.0807349175748733	0.130279585242654	0.049544667667781
ZNF200	INH	0.0155915420272619	0.0651349214061463	0.0495433793788844
FKBP7	INH	0.0031581050104695	0.0527010162695112	0.0495429112590417
PMVK	INH	0.0376676819893125	0.0872105549517197	0.0495428729624072
BTN2A1	INH	0.0700531856850725	0.119585102360404	0.0495319166753312
AC233280.1	INH	0.0178697449022956	0.0673983314363628	0.0495285865340672
AP000542.2	INH	0	0.0495097277615031	0.0495097277615031
AC004990.1	INH	0	0.0495081740391827	0.0495081740391827
FBXO48	INH	0.0219215352658274	0.071427847133064	0.0495063118672366
PHKG1	INH	0.0651236196487168	0.114626038953937	0.0495024193052197
CD9	INH	0	0.0494990987286987	0.0494990987286987
RTL8B	INH	0	0.0494850000646763	0.0494850000646763
RAB5IF	INH	0.0230560196044965	0.0725377150415413	0.0494816954370448
AP001462.1	INH	0.0160054949578607	0.0654866809454973	0.0494811859876366
ZNF415	INH	0.0344614251835117	0.0839381394307096	0.0494767142471979
KLHDC4	INH	0.14619222407059	0.195661279705687	0.049469055635097
MRPL12	INH	0.01439212094744	0.0638544445047094	0.0494623235572694
Z82217.1	INH	0.0286147200935828	0.0780734537642747	0.0494587336706919
LYPD1	INH	0	0.0494545575071576	0.0494545575071576
CHAF1A	INH	0.0256282860854019	0.075073489523451	0.0494452034380491
ALKBH4	INH	0.0556482086726894	0.105092362716581	0.0494441540438916
GANAB	INH	0.155699850812669	0.205137608294293	0.0494377574816237
LGALS3BP	INH	0.0341760012899747	0.0836089998908749	0.0494329986009002
AC093865.1	INH	0.0489492635692518	0.0983783086742877	0.0494290451050359
ARF6	INH	0.0287419435678349	0.0781693474000254	0.0494274038321905
AC008610.1	INH	0.0279190416710415	0.077344563847975	0.0494255221769334
CLBA1	INH	0.0372472386520128	0.0866714591710298	0.049424220519017
MPRIP-AS1	INH	0.0388366932841026	0.0882532600558809	0.0494165667717783
AC023866.2	INH	0.0159983016576858	0.0654085805606539	0.0494102789029681
C2orf68	INH	0.0548866838264921	0.104288895088798	0.0494022112623062
IL5	INH	0.0176951541783445	0.0670953013429654	0.0494001471646209
MOV10L1	INH	0.00423594278569369	0.0536257952442276	0.0493898524585339
MIR3681HG	INH	0	0.0493790136662446	0.0493790136662446
SHPK	INH	0.0292147704408192	0.0785872084220777	0.0493724379812584
ZNF426	INH	0.0162618321252066	0.0656212465114035	0.049359414386197
ZNF436	INH	0	0.0493544771909142	0.0493544771909142
ZNF521	INH	0.0699441354792872	0.119266729570786	0.0493225940914985
AC024597.1	INH	0.00797338267484016	0.0572953345657078	0.0493219518908676
LINC02147	INH	0.0222114352172302	0.0715330128415186	0.0493215776242884
ERMN	INH	0.0147685556078258	0.0640835647265864	0.0493150091187606
SNX7	INH	0.0997104056106209	0.149024089053043	0.0493136834424217
FNDC9	INH	0.0811267050459843	0.130439584280964	0.0493128792349799
FHOD1	INH	0.00688636392746563	0.0561977910800495	0.0493114271525839
AC119150.1	INH	0.0195764438545426	0.0688860575648725	0.0493096137103299
ATL3	INH	0.0541101460147778	0.103415151759318	0.04930500574454
AL132996.1	INH	0.0184872614914967	0.0677805817964483	0.0492933203049516
PENK	INH	0.00500528825462236	0.0542979905217342	0.0492927022671118
AC018557.1	INH	0.0488034253793245	0.0980906429907488	0.0492872176114243
TOB2	INH	0.0798900757064924	0.129176315502677	0.0492862397961844
SZRD1	INH	0.103998894545014	0.153280493113478	0.0492815985684642
NOP14-AS1	INH	0.0452138866492776	0.0944932695558604	0.0492793829065828
TMEM138	INH	0.0222867552071279	0.0715658217075551	0.0492790665004272
AL158829.1	INH	0.00457999922856453	0.053858364065024	0.0492783648364594
AC093158.1	INH	0.128933837213709	0.178210588368055	0.0492767511543462
LINC02224	INH	0.0269026290025209	0.0761697968274839	0.049267167824963
AGRN	INH	0.0108502476081273	0.0601132213749073	0.04926297376678
MYCN	INH	0.00797775658433761	0.0572361502375377	0.0492583936532001
ARL6IP6	INH	0.102685705757437	0.151914901695427	0.0492291959379894
DCP1B	INH	0.0947918856990751	0.144008758181141	0.0492168724820656
LZTS1	INH	0.00622253463963744	0.0554330307852412	0.0492104961456037
ZNF136	INH	0.0404987467525828	0.089697859623614	0.0491991128710313
AC100839.1	INH	0	0.0491970051345012	0.0491970051345012
PCNA	INH	0.0094784957766174	0.0586731064466235	0.0491946106700061
C15orf40	INH	0.0713274888885268	0.120516469647981	0.0491889807594544
SEPHS1	INH	0.0521036308217104	0.101275370085428	0.0491717392637181
AL121989.1	INH	0.0242515543331396	0.0734219928271779	0.0491704384940383
KCNQ1	INH	0.114771705435222	0.16393501288548	0.0491633074502581
GDNF-AS1	INH	0.00828272601022469	0.0574435021037926	0.0491607760935679
BARD1	INH	0.00919783126810554	0.0583488158595387	0.0491509845914331
DET1	INH	0.0581671561738292	0.107318028584736	0.0491508724109069
PCDH1	INH	0.058888767159676	0.10803612862486	0.0491473614651842
AP002490.1	INH	0	0.0491354424128913	0.0491354424128913
ZNF511	INH	0.0410163007617027	0.0901494028734603	0.0491331021117575
AL137025.1	INH	0.0481003788891935	0.0972289705205219	0.0491285916313285
PEX11A	INH	0	0.0491222639021739	0.0491222639021739
DNASE1L1	INH	0.00983853604023732	0.0589541005380616	0.0491155644978243
IL15	INH	0.0103366344956108	0.0594494788379047	0.0491128443422939
C14orf93	INH	0.0119238886793677	0.0610365641645954	0.0491126754852277
C11orf71	INH	0.00419525966764782	0.0533072505528627	0.0491119908852149
COA6-AS1	INH	0.033042514034474	0.0821512477866434	0.0491087337521694
AQP4	INH	0.00350900556718833	0.0526041214214101	0.0490951158542218
CFAP410	INH	0.0737809119634541	0.122875222561352	0.0490943105978982
CYB5D1	INH	0.0160529833105009	0.065145190727284	0.0490922074167831
NTNG2	INH	0.0061284943447344	0.055217046060419	0.0490885517156846
Z97832.2	INH	0	0.0490867287728131	0.0490867287728131
CAPN3	INH	0.00866442842528255	0.0577460394402369	0.0490816110149544
NCAPH2	INH	0.0279500886558903	0.0770297123131108	0.0490796236572205
AC090015.1	INH	0.0109971591551663	0.0600760937385229	0.0490789345833565
AC009630.3	INH	0.0253128411872533	0.0743877894114014	0.0490749482241481
ZNF776	INH	0.0309746626449945	0.0800465383299911	0.0490718756849966
LINC00710	INH	0.00659156637587429	0.0556559269435342	0.0490643605676599
AF106564.1	INH	0.00844904470864069	0.0575132820387896	0.0490642373301489
CRHR2	INH	0.0239063889054948	0.0729532590877338	0.049046870182239
SLC12A9	INH	0.0262360148919909	0.0752797821048456	0.0490437672128547
NUDT2	INH	0.066632210468342	0.115675620228372	0.0490434097600303
CTHRC1	INH	0.0562299858894075	0.105250874742122	0.0490208888527144
MTX1	INH	0.0191892970494631	0.0682088584993328	0.0490195614498697
TMEM242	INH	0.111333048366584	0.160329608559277	0.0489965601926931
BAG1	INH	0.0160134645973209	0.0650055369305052	0.0489920723331843
LENG8-AS1	INH	0.0850026861644248	0.133990888033659	0.0489882018692341
WDHD1	INH	0.013776177378062	0.0627545780417198	0.0489784006636578
MEIKIN	INH	0.0730023071943576	0.121977815090948	0.0489755078965903
FAM160B2	INH	0.0785461409806489	0.127519942764628	0.0489738017839789
SAPCD1	INH	0	0.0489733624574588	0.0489733624574588
MSH5	INH	0.0131409195328235	0.0621110234388122	0.0489701039059887
COL6A1	INH	0.0556161583445361	0.104585985973122	0.0489698276285863
AL136305.1	INH	0.0190591592649799	0.0680096843461228	0.0489505250811429
F10	INH	0.0126554723904291	0.0616009067759235	0.0489454343854944
TADA1	INH	0.0842877083712128	0.133230547556952	0.0489428391857393
GRPEL2-AS1	INH	0.0264128708208616	0.0752946300162912	0.0488817591954296
AL359915.1	INH	0.0236418347084911	0.0725234987997578	0.0488816640912667
PSKH1	INH	0.0347994715115969	0.0836809130648371	0.0488814415532402
AC006062.1	INH	0	0.0488808277625629	0.0488808277625629
FIGNL1	INH	0.0441762655709019	0.0930554809901159	0.048879215419214
EIF4G1	INH	0.12906428891709	0.177942928399899	0.0488786394828098
AL355314.2	INH	0.0271372059744166	0.0760099972242453	0.0488727912498287
PLCD3	INH	0.0184460584815347	0.0673063354839736	0.0488602770024389
PSMF1	INH	0.182013930483037	0.230860531424568	0.0488466009415309
TMC3	INH	0	0.0488456588188414	0.0488456588188414
CENPX	INH	0.0199370770883005	0.0687792324133924	0.0488421553250919
COLGALT1	INH	0.0712267159613635	0.120059983578653	0.048833267617289
CD83	INH	0.0546117069103898	0.103441327001197	0.0488296200908072
MPLKIP	INH	0.0766584380816769	0.125475751935498	0.0488173138538207
EXOC8	INH	0.0483566120054114	0.0971645738445312	0.0488079618391198
AC069547.2	INH	0.06607636145679	0.1148840703507	0.0488077088939102
GDPGP1	INH	0.0188354175869569	0.067642315391573	0.0488068978046162
NRIR	INH	0.0116853433551207	0.0604602197219017	0.048774876366781
ARLNC1	INH	0.0267203239931747	0.0754735199586844	0.0487531959655097
HYPK	INH	0	0.0487489018299636	0.0487489018299636
AP001767.3	INH	0.099590001146064	0.148333729373372	0.0487437282273079
MED20	INH	0.00992056758506774	0.0586617904324883	0.0487412228474205
MYOZ3	INH	0.0314523537042044	0.0801878927214978	0.0487355390172934
AL138716.1	INH	0.0158531629720289	0.0645835539560739	0.048730390984045
AL161896.1	INH	0.0348194646930563	0.0835377148514744	0.0487182501584181
EGFR-AS1	INH	0.00605366656029437	0.0547698563596823	0.048716189799388
RARG	INH	0.0106863295874072	0.0593996033489324	0.0487132737615252
AP005203.1	INH	0.023059893332396	0.0717719798627591	0.0487120865303631
NOA1	INH	0.0219285574051669	0.0706375414409516	0.0487089840357847
MIS12	INH	0.0257946551922897	0.0744973274920714	0.0487026722997817
AC010538.1	INH	0.0183571437417947	0.0670434810130491	0.0486863372712545
AC005392.3	INH	0.0159393778416655	0.0646255590242177	0.0486861811825521
PWRN2	INH	0.0167049193778457	0.0653901013647524	0.0486851819869067
TRAPPC2	INH	0.0679126440065384	0.116594729161602	0.0486820851550636
AL133230.1	INH	0.00641735877900809	0.0550928101574629	0.0486754513784548
AC015849.1	INH	0	0.0486752622583998	0.0486752622583998
SESN2	INH	0.0423222491666413	0.0909906002245093	0.048668351057868
RBM12	INH	0.0133948367587272	0.062053899960799	0.0486590632020718
TRIM71	INH	0.0344074376506493	0.0830588051102611	0.0486513674596118
NUDT13	INH	0.0515888009789062	0.100238712700896	0.0486499117219893
PCNX3	INH	0	0.048649876149902	0.048649876149902
DEAF1	INH	0.266769955519524	0.315413446255614	0.0486434907360902
AL354696.2	INH	0.065578821589654	0.114215260238354	0.0486364386487005
GAMT	INH	0.1006708246508	0.1492911541524	0.0486203295015996
TIMM23B	INH	0.0206001965008441	0.0692167430302102	0.0486165465293662
VRK2	INH	0.0268267616408032	0.075422966893843	0.0485962052530398
ALG12	INH	0.0269139458016958	0.0755054067562742	0.0485914609545784
AC007383.3	INH	0.00404035371961281	0.0526248131896272	0.0485844594700144
HDAC11	INH	0.0792179091292521	0.127802159826395	0.0485842506971424
PIGV	INH	0.00749053643988629	0.0560659748037798	0.0485754383638936
AC104699.1	INH	0.0473433086168617	0.0959077644147597	0.0485644557978979
AL355835.1	INH	0.0273858307584525	0.0759236609965995	0.048537830238147
SNHG12	INH	0.0457287059196108	0.094257807077656	0.0485291011580451
RPL23	INH	0.0282087430903716	0.076735426257693	0.0485266831673214
PSMB9	INH	0.0117905798672871	0.060311172483044	0.048520592615757
ARL9	INH	0.0120921200972933	0.0606123100037666	0.0485201899064733
COG1	INH	0.127744065896076	0.176263075463553	0.0485190095674776
LIN37	INH	0.0232493169791846	0.0717654210374204	0.0485161040582358
AC087341.1	INH	0.0173499162535776	0.0658622776971314	0.0485123614435538
KRI1	INH	0.0374273564030485	0.0859361401099953	0.0485087837069469
CRTC2	INH	0.0232675424913721	0.0717501789224104	0.0484826364310383
USP35	INH	0.0200988817964111	0.0685745471397338	0.0484756653433227
DMAC1	INH	0.0183307820626936	0.0667984239603517	0.048467641897658
SGTA	INH	0.0710267870715149	0.11949357761592	0.0484667905444055
METTL3	INH	0.0759779494508633	0.124439743444832	0.048461793993969
AC007622.2	INH	0.0190760073929592	0.0675377926044518	0.0484617852114926
AC073957.1	INH	0.0162524469748236	0.0647122094909934	0.0484597625161698
ADCY7	INH	0.0149152698048359	0.0633515426521905	0.0484362728473545
BEX5	INH	0.018416626988749	0.0668498794707123	0.0484332524819633
ZSCAN9	INH	0	0.0484293268005519	0.0484293268005519
AL160314.2	INH	0.0415144524701379	0.0899417511757398	0.0484272987056018
AC128685.1	INH	0	0.0484227221391936	0.0484227221391936
POLE	INH	0.0229543900953212	0.071363323876347	0.0484089337810258
AL158071.3	INH	0.0271108719196048	0.0755175088172518	0.048406636897647
LINC02236	INH	0	0.048393451873135	0.048393451873135
ZNF580	INH	0.00674497099426388	0.0551318637659404	0.0483868927716765
DEPDC1	INH	0.00772086045425338	0.0561027907390403	0.0483819302847869
PAPPA2	INH	0.0560602076862128	0.10444030877199	0.0483801010857774
ZNF473	INH	0	0.048377354970855	0.048377354970855
HSCB	INH	0.0713027693141055	0.119658719771449	0.0483559504573439
AP002907.1	INH	0.0199846647906665	0.0683386740953136	0.0483540093046471
INTS13	INH	0	0.0483539147635735	0.0483539147635735
ADAT1	INH	0.0464280206119205	0.0947791007710991	0.0483510801591786
LINC00663	INH	0.0443714710324185	0.0927123647277636	0.0483408936953451
U2AF2	INH	0.0579894913788289	0.106318164990009	0.0483286736111801
BMX	INH	0.0407297602009303	0.0890504204410142	0.0483206602400839
AC092652.2	INH	0.0257543749833336	0.0740748787270094	0.0483205037436758
HILPDA	INH	0.0273588053463232	0.0756739924133398	0.0483151870670166
FCHSD1	INH	0.051520615465502	0.0998223192065098	0.0483017037410078
ZCCHC9	INH	0.0954600075027133	0.143758192554744	0.048298185052031
LINC01924	INH	0.00513592429178459	0.0534317354626539	0.0482958111708693
AL034405.1	INH	0.019980070747898	0.0682683955324265	0.0482883247845285
VMA21	INH	0.150260110181756	0.19853848661414	0.0482783764323832
RTL5	INH	0	0.0482725478586306	0.0482725478586306
MTHFD2	INH	0.0209154400052411	0.0691864220245827	0.0482709820193417
C17orf100	INH	0.0387822379500627	0.087049810653373	0.0482675727033103
PSAT1	INH	0.0139316430447133	0.0621940435177565	0.0482624004730432
AC007325.4	INH	0.00416288566153963	0.0524217739536092	0.0482588882920695
SLC22A18	INH	0.00493186610573738	0.0531865475570557	0.0482546814513183
IFFO2	INH	0.0949735194893637	0.143225518678482	0.048251999189118
FAM241B	INH	0.00340802698971529	0.0516557666601108	0.0482477396703956
RASSF6	INH	0	0.0482444338728444	0.0482444338728444
WDR76	INH	0.0195230968903795	0.0677641394632199	0.0482410425728405
BLOC1S5	INH	0.0338479960426725	0.0820853202049088	0.0482373241622362
NT5E	INH	0.0131286509059648	0.0613650853004941	0.0482364343945293
AC064807.1	INH	0.0357407266366316	0.0839762986865195	0.0482355720498879
AC004988.1	INH	0.003843228134262	0.052072716489639	0.048229488355377
VCAN-AS1	INH	0.0485913342064465	0.0967827640168433	0.0481914298103968
CD27	INH	0	0.048182128773754	0.048182128773754
AL162497.1	INH	0.00340802698971529	0.0515842901510878	0.0481762631613725
SYT15	INH	0	0.0481710300151062	0.0481710300151062
GLTP	INH	0.0670592200227834	0.115226241069104	0.0481670210463206
MAPT-IT1	INH	0.00653118948342353	0.0546971523461646	0.048165962862741
LINC01607	INH	0.00524055774364011	0.0534021524058455	0.0481615946622054
AC093567.1	INH	0.050026790823043	0.0981763595475199	0.0481495687244769
C9orf170	INH	0	0.048136004364998	0.048136004364998
LINC00639	INH	0.0041231657408749	0.0522550483130211	0.0481318825721462
GPR108	INH	0.0294051213888344	0.0775283440887148	0.0481232226998805
AC116428.1	INH	0.0381373416162697	0.0862459542513527	0.048108612635083
ZNF570	INH	0.0518119144780693	0.0999188400899781	0.0481069256119088
CCDC22	INH	0	0.0480904454564772	0.0480904454564772
MORN1	INH	0.0976016681611302	0.14568417546185	0.0480825073007203
AC006148.2	INH	0.0265395943686961	0.0746219360402186	0.0480823416715225
LEPROT	INH	0.0358801934325951	0.0839598789521048	0.0480796855195097
REEP3	INH	0.190279064194279	0.238346270682312	0.0480672064880328
TSPYL5	INH	0.0662691748032476	0.114328245648829	0.048059070845581
AC123768.1	INH	0.0160433969475202	0.0640956375372206	0.0480522405897003
AL031602.2	INH	0.0466053104567131	0.0946348015231616	0.0480294910664485
ZNF184	INH	0.0125444190791038	0.060571599237194	0.0480271801580902
COX8A	INH	0.0212241358725474	0.0692490854716608	0.0480249495991134
TBL1XR1-AS1	INH	0.0230269615392325	0.071049376912736	0.0480224153735035
CROT	INH	0.0304158713369355	0.0784331155873466	0.0480172442504111
CARD11	INH	0.00692347023755708	0.0549345275694873	0.0480110573319302
PHKA1	INH	0.0538842882688588	0.101893151489146	0.0480088632202877
AL583824.1	INH	0.0111611158204569	0.0591667889443587	0.0480056731239019
ZNF518B	INH	0.0659387009342384	0.113942196176662	0.0480034952424237
KIF7	INH	0.00817348649137982	0.0561763338238297	0.0480028473324499
B4GALT1	INH	0.032450502343979	0.0804395206937068	0.0479890183497279
AL161756.1	INH	0	0.0479834675924842	0.0479834675924842
ERCC2	INH	0.0234462238918621	0.0714165916877221	0.04797036779586
PTPN20	INH	0.0517882870257477	0.0997503937461765	0.0479621067204288
MIMT1	INH	0.00665576844935675	0.0546173833203019	0.0479616148709452
SYNGR1	INH	0.409840603158521	0.457800974354485	0.0479603711959639
CAPN12	INH	0.00429569086002228	0.0522432141393923	0.04794752327937
ZNF275	INH	0.0449584588540862	0.0929031607803933	0.0479447019263071
AC091212.1	INH	0.019637827350569	0.067575601095359	0.0479377737447901
KCNK9	INH	0.0217083429886819	0.0696440638102506	0.0479357208215687
PRRT4	INH	0.0391639399845011	0.0870890607343536	0.0479251207498525
PPP1R12A-AS1	INH	0.00172354374048056	0.0496455553791368	0.0479220116386563
CISTR	INH	0.00918776339501905	0.0571044574979675	0.0479166941029485
TMEM107	INH	0.0309408869227823	0.0788539013941466	0.0479130144713643
KLKB1	INH	0.0421923762552838	0.0901029251265575	0.0479105488712738
SLC35E4	INH	0.0804496144205741	0.128356893825614	0.0479072794050397
DPAGT1	INH	0.0181128041741687	0.0660198643596728	0.047907060185504
ARMC4	INH	0.0339790621102072	0.0818844244509993	0.0479053623407921
C1orf159	INH	0.0831252577747885	0.131028285342463	0.0479030275676745
STBD1	INH	0	0.0479014594633729	0.0479014594633729
PAQR6	INH	0.00882102771747278	0.0567222348445699	0.0479012071270971
SPEF2	INH	0.105811259429406	0.153703938996771	0.0478926795673647
PRRG3	INH	0.064425998559271	0.112310816356884	0.0478848177976128
AUP1	INH	0.0970644686717463	0.14494221278501	0.0478777441132634
ZFHX4	INH	0.0485740749598154	0.0964449760888101	0.0478709011289947
AC018878.1	INH	0.0185944000875505	0.0664641267350232	0.0478697266474727
MMD	INH	0.0313364339474063	0.0791870305356252	0.0478505965882189
USP44	INH	0.0525283261811922	0.100364548514823	0.0478362223336303
AC024257.1	INH	0.0046402742438708	0.0524693125230907	0.0478290382792199
AC005632.6	INH	0.0482021514413063	0.096027984974125	0.0478258335328187
OR2L5	INH	0.0306442105750991	0.0784630403860861	0.047818829810987
GGPS1	INH	0.0223410311520494	0.0701563266480557	0.0478152954960063
TMEM182	INH	0.0412600665677059	0.0890691061058683	0.0478090395381624
DKC1	INH	0.0434294229489079	0.0912362958857444	0.0478068729368365
AC025434.1	INH	0.0202809559922432	0.0680825895160161	0.0478016335237729
SRRT	INH	0.0627751222259739	0.110560243041752	0.0477851208157778
LNCOC1	INH	0	0.0477792224545766	0.0477792224545766
TEX41	INH	0.0500083107714256	0.0977808165091735	0.0477725057377479
LINC01107	INH	0.00591121993953975	0.0536818175117902	0.0477705975722505
PACRGL	INH	0.164119970277766	0.211882174522491	0.0477622042447257
DERL2	INH	0.0449200119628386	0.0926810506996839	0.0477610387368453
RBM15-AS1	INH	0.0262553190507302	0.0739878056855348	0.0477324866348047
KRBA1	INH	0.0423091456920166	0.0900346020856786	0.047725456393662
AEN	INH	0	0.0477157838735175	0.0477157838735175
DNAJC24	INH	0.180524970501562	0.22822286077246	0.0476978902708977
AL357093.2	INH	0.0347576329134409	0.0824501762400474	0.0476925433266064
NENF	INH	0.0129591637211194	0.0606443770345848	0.0476852133134654
C16orf95	INH	0.0697863848555077	0.117467674519082	0.0476812896635746
BBC3	INH	0.0329353140826656	0.0806096695777635	0.047674355495098
ZNF460-AS1	INH	0.0140370644534553	0.0617100597380341	0.0476729952845789
SCO2	INH	0	0.0476672377109346	0.0476672377109346
AC025871.1	INH	0.0625767080352786	0.110233878067447	0.0476571700321681
PATZ1	INH	0.0365200342023548	0.0841752192542386	0.0476551850518838
TRIR	INH	0.0271000209020675	0.0747527223273845	0.0476527014253171
MTF1	INH	0.0683343247905459	0.115980072133798	0.0476457473432524
ENTPD5	INH	0.0390569346711277	0.0867016934136734	0.0476447587425457
PTGS1	INH	0	0.0476353389164594	0.0476353389164594
TIGD1	INH	0.0179938504112117	0.0656239467649003	0.0476300963536886
FAM50A	INH	0.0731199380595928	0.120747813356783	0.0476278752971901
SHARPIN	INH	0.06071046822538	0.108337515547024	0.0476270473216441
TTBK1	INH	0.119005393361676	0.166629406403715	0.0476240130420386
AKR1C1	INH	0	0.0476211512435023	0.0476211512435023
MYH7B	INH	0.0277231999522648	0.0753432948345031	0.0476200948822384
APOL2	INH	0.080168848592605	0.127788815814467	0.0476199672218616
PER1	INH	0.0697212780711231	0.117339142882593	0.0476178648114701
C17orf49	INH	0.0151325255769765	0.0627466183152767	0.0476140927383002
ZNF726	INH	0	0.0476087799579109	0.0476087799579109
SLC39A3	INH	0.0424030341863607	0.0900107086835585	0.0476076744971979
MIER3	INH	0.0515993422895556	0.0992013276689008	0.0476019853793452
WDR78	INH	0.114953994298491	0.162555165526594	0.0476011712281029
PGLS	INH	0.0475316028992654	0.0951300918289023	0.0475984889296369
ZNF701	INH	0.0551822805691273	0.102777340913971	0.0475950603448439
AL356094.2	INH	0.0025190254668562	0.0501125648883112	0.047593539421455
NOD1	INH	0.0197161165461509	0.0672885465958272	0.0475724300496763
DNPH1	INH	0	0.047570502366456	0.047570502366456
SLC16A1	INH	0.0813829674590371	0.128948048371387	0.0475650809123499
KBTBD7	INH	0.0370618916511297	0.0846255279133208	0.0475636362621911
CD226	INH	0.0500516085080151	0.0976140713186776	0.0475624628106625
IER5L	INH	0.0229635627414034	0.0705250569244936	0.0475614941830902
ZUP1	INH	0.0849308271414919	0.13248884391852	0.0475580167770286
KCP	INH	0.0197438582626835	0.0672801893502801	0.0475363310875965
SLC66A3	INH	0.0175583550401447	0.0650906811365016	0.0475323260963568
AC119403.1	INH	0.0402343249288739	0.0877641722487356	0.0475298473198617
AC005609.5	INH	0.00449452470602442	0.0520164167333908	0.0475218920273664
RNF128	INH	0.0565924445851442	0.104087736117735	0.047495291532591
RBBP8	INH	0.0380837931548762	0.0855591329892273	0.0474753398343512
MKKS	INH	0.0770480811280028	0.124520213655943	0.0474721325279402
TAOK2	INH	0.0330071954181416	0.0804784216895306	0.047471226271389
AL591069.1	INH	0.00373986034957896	0.0512099551035168	0.0474700947539379
SCARA5	INH	0.0240041310268036	0.0714663543348594	0.0474622233080557
RAP2B	INH	0	0.0474618296582787	0.0474618296582787
LINC02290	INH	0	0.0474527254132886	0.0474527254132886
SOCS4	INH	0.0680012281708382	0.115441116708387	0.0474398885375492
AC091133.1	INH	0.00647129143161564	0.0538719575666931	0.0474006661350774
GMIP	INH	0	0.0473997135232092	0.0473997135232092
JADE3	INH	0.0539827898237531	0.101377852184209	0.0473950623604557
AC093911.1	INH	0	0.0473903961294876	0.0473903961294876
RMI2	INH	0	0.0473782752666278	0.0473782752666278
AC016831.5	INH	0.0434211860796046	0.0907818665763893	0.0473606804967848
EDEM1	INH	0.0464392769199978	0.0937977177540787	0.0473584408340809
AL023775.2	INH	0.0405032283019608	0.0878605859058147	0.0473573576038538
AC015845.2	INH	0.0134326234636093	0.0607892429568048	0.0473566194931956
RAD54B	INH	0	0.0473423811059782	0.0473423811059782
PPP1R3D	INH	0	0.0473363387368544	0.0473363387368544
POPDC3	INH	0.0111539965854659	0.0584843430318586	0.0473303464463927
NEURL1-AS1	INH	0.0291995700769136	0.0765133304489385	0.047313760372025
AC061975.8	INH	0.0131195819582975	0.0604311839246082	0.0473116019663107
AC105345.1	INH	0.0776248074161617	0.124935423693073	0.0473106162769115
DDX59	INH	0.0113979448395716	0.0586975793300471	0.0472996344904755
AP002360.1	INH	0.0261690255392675	0.0734540126590397	0.0472849871197722
PLGLB2	INH	0.0144894362558464	0.0617636070829842	0.0472741708271378
AP005131.5	INH	0.00521982505899805	0.0524919129891071	0.047272087930109
AL583829.1	INH	0	0.0472524423982913	0.0472524423982913
USE1	INH	0.00995437809024278	0.0572013934551914	0.0472470153649486
AL592183.1	INH	0.0797081020309616	0.126941405169342	0.0472333031383802
MGAT1	INH	0.0552943259184788	0.102516533065205	0.0472222071467258
MT-CO2	INH	0.036725082049715	0.0839403316161856	0.0472152495664707
AL080317.2	INH	0.0256266336161731	0.0728405371496382	0.0472139035334651
ARRDC1-AS1	INH	0	0.0472080115072517	0.0472080115072517
LIN54	INH	0.137793096370034	0.184991067779413	0.0471979714093786
CALCRL	INH	0.00943153282957532	0.0566184734045815	0.0471869405750062
ZBTB17	INH	0.0300970870944501	0.077280815449661	0.0471837283552109
PSME2	INH	0.0462776656494193	0.0934553787903095	0.0471777131408903
CHAC2	INH	0.0347925378219029	0.0819547897421852	0.0471622519202823
RIOK1	INH	0.0235907629196852	0.0707480615174873	0.0471572985978021
CSK	INH	0.0374740905651454	0.0846310506242749	0.0471569600591295
ABHD14B	INH	0.042732579943649	0.0898855588728164	0.0471529789291675
ZNF467	INH	0	0.0471518843763524	0.0471518843763524
IQUB	INH	0.00919783126810554	0.0563430959670817	0.0471452646989761
AC026427.1	INH	0.0158489948756861	0.062993179119595	0.0471441842439089
DRC1	INH	0.035837905450383	0.0829792302599764	0.0471413248095934
AC010198.2	INH	0.0272625967566563	0.0744021096587584	0.0471395129021022
INO80-AS1	INH	0.0682918439944134	0.11542875217407	0.0471369081796561
KIAA1614	INH	0.0490060983467362	0.0961316792286854	0.0471255808819493
AL358216.1	INH	0.0200466872080999	0.0671457285342865	0.0470990413261866
VASH1-AS1	INH	0.0192502410547833	0.0663469222941488	0.0470966812393655
TMEM221	INH	0	0.0470960538767344	0.0470960538767344
AC133565.1	INH	0.0423998634759643	0.0894822158180686	0.0470823523421042
ZNF229	INH	0.0294637135089903	0.0765452477006891	0.0470815341916988
TMUB1	INH	0.038738281387817	0.0857883112936963	0.0470500299058793
CELF3	INH	0.128019942241427	0.175062458731577	0.0470425164901499
AC008871.1	INH	0.032619938391006	0.0796490708851229	0.0470291324941169
PPP5D1	INH	0.00724677615062861	0.0542660770779268	0.0470193009272981
SMIM15	INH	0.0283218825444453	0.0753355693937865	0.0470136868493411
LIFR-AS1	INH	0.0452944312051424	0.0923058308089308	0.0470113996037884
AC008655.1	INH	0	0.0469890546844717	0.0469890546844717
LRRC9	INH	0.0901721332599785	0.137157667507695	0.0469855342477167
BTG3	INH	0.0517070765990708	0.0986900818088633	0.0469830052097925
ZNF528	INH	0.0835021190565308	0.130484434652428	0.0469823155958967
PAQR8	INH	0.0433192939440658	0.0902824702235535	0.0469631762794877
DAP	INH	0.042430985265336	0.0893881442319515	0.0469571589666155
ARFIP2	INH	0.0435172512875943	0.0904592073618478	0.0469419560742534
MCRS1	INH	0.0405116842253688	0.0874361611357374	0.0469244769103686
SRGAP3-AS3	INH	0	0.0469084888405942	0.0469084888405942
IL5RA	INH	0.00329853259269992	0.0502064886047811	0.0469079560120812
AP003393.1	INH	0.0413400680955824	0.0882442372397702	0.0469041691441878
KIAA2012	INH	0.0501422018608978	0.0970363183619515	0.0468941165010537
IRF1	INH	0.0366183712380883	0.083512236105939	0.0468938648678506
EGFL8	INH	0.0103709711081771	0.0572598520404261	0.046888880932249
AC079193.2	INH	0.0161340344033763	0.063021331345382	0.0468872969420057
EMILIN2	INH	0.0353154414013186	0.0821994629507539	0.0468840215494352
ZNF48	INH	0.0279840728137326	0.074859026808011	0.0468749539942784
GTF2H4	INH	0.0244539869409038	0.0713274939595545	0.0468735070186506
TCF15	INH	0	0.0468667751164775	0.0468667751164775
AL157388.1	INH	0.0692870846173432	0.116153006058564	0.0468659214412212
ZNF384	INH	0.0365444965777138	0.083399800445383	0.0468553038676691
LETM2	INH	0.0442634624987865	0.0911084707540127	0.0468450082552262
FA2H	INH	0.0145713952904351	0.0613883556451661	0.0468169603547311
PCF11-AS1	INH	0.0122014478328679	0.059005533884086	0.0468040860512181
PRKAB1	INH	0.0173921044790759	0.0641921727913317	0.0468000683122558
PRAG1	INH	0.0336745006770406	0.0804729914590788	0.0467984907820382
DPP9	INH	0.0811755632261964	0.12797011751992	0.0467945542937231
MRM3	INH	0.00481832688122905	0.0516127354690991	0.0467944085878701
MANEA-DT	INH	0	0.0467837873416996	0.0467837873416996
ITPKB	INH	0.0325962305768673	0.0793793907512951	0.0467831601744278
LINC02552	INH	0.0211898611065247	0.0679628709324759	0.0467730098259512
SRRM5	INH	0.00185362251334701	0.0486180696525529	0.0467644471392059
AL356108.1	INH	0.0214798372025246	0.0682427140123792	0.0467628768098546
LINC02125	INH	0	0.0467606053144869	0.0467606053144869
GLRA1	INH	0.0439872299137483	0.0907389188732535	0.0467516889595052
POC1A	INH	0	0.0467424136814099	0.0467424136814099
ALG1	INH	0.0257247994182318	0.072463741324932	0.0467389419067002
LINC01289	INH	0.0334417374754985	0.0801805517867078	0.0467388143112092
ALG1L2	INH	0.0180448926679973	0.0647821383664996	0.0467372456985023
TLCD5	INH	0.0541519737923477	0.100889051537911	0.046737077745563
AC122707.1	INH	0.00229805832064074	0.0490350183620192	0.0467369600413785
PPP3CB-AS1	INH	0.0939133405033837	0.14064158542075	0.0467282449173662
LINC01106	INH	0.0352235731096775	0.0819394914620419	0.0467159183523644
ZNF232	INH	0.0202181169154482	0.0669139777096689	0.0466958607942207
AL162458.1	INH	0.0112588079095623	0.0579443639845196	0.0466855560749573
AC087741.1	INH	0.0141466421043323	0.0608264617223974	0.0466798196180651
KLF15	INH	0	0.04667947122251	0.04667947122251
AC004974.1	INH	0.022713009795196	0.069387857752001	0.0466748479568049
ING2	INH	0.0561195852719691	0.102793273412405	0.0466736881404357
ANKRD54	INH	0.0567628443316596	0.103421632822956	0.0466587884912965
AC007540.1	INH	0.0451097743730587	0.0917597606921394	0.0466499863190807
ZFYVE1	INH	0.0796328058086108	0.126275322714692	0.0466425169060808
AC010320.2	INH	0.049427689188644	0.096067403212268	0.046639714023624
AC008537.4	INH	0.0212683174331828	0.0678878304185495	0.0466195129853667
RAB8A	INH	0.0351313277617628	0.0817478972917942	0.0466165695300314
ALDH16A1	INH	0.00181000658917642	0.0484205216444459	0.0466105150552695
ANKRD18B	INH	0.0106868879538407	0.0572890602719972	0.0466021723181565
AC079174.2	INH	0.0051428733972203	0.0517323451787137	0.0465894717814933
NIFK	INH	0.0766870777057393	0.123275996737788	0.0465889190320489
LSM2	INH	0	0.0465814748002875	0.0465814748002875
AC093297.2	INH	0.01444470539785	0.0610243022708442	0.0465795968729943
LINC02139	INH	0.0260808655538339	0.0726463244910096	0.0465654589371758
MYO1F	INH	0.0280607729590293	0.074621691107999	0.0465609181489698
AL137847.2	INH	0	0.046550014486259	0.046550014486259
HBEGF	INH	0.0049183641906953	0.051464739690983	0.0465463755002877
AC113133.1	INH	0	0.0465374115884059	0.0465374115884059
AC116366.2	INH	0	0.04652606189606	0.04652606189606
SEMA3E	INH	0	0.0465184477313407	0.0465184477313407
DNAL4	INH	0.012216616445804	0.0587169561017372	0.0465003396559332
AP001062.1	INH	0	0.0464980355552647	0.0464980355552647
TRAF3IP3	INH	0.0274559997810479	0.0739420964790352	0.0464860966979873
PTCH1	INH	0.0348838259517545	0.0813689698633583	0.0464851439116038
MMAA	INH	0.0411560956204019	0.0876347266909232	0.0464786310705213
AL357568.1	INH	0.0113724039286992	0.0578466165667573	0.0464742126380581
AC004943.2	INH	0.0163205270067965	0.0627941337637781	0.0464736067569817
TTC25	INH	0.0267238346758168	0.0731936982916233	0.0464698636158064
CGNL1	INH	0	0.0464594255025843	0.0464594255025843
LINC02347	INH	0.0407079967458904	0.0871637727388422	0.0464557759929518
AMN	INH	0.00857911841379878	0.0550299222536692	0.0464508038398705
MASP2	INH	0.0344265008528762	0.0808765111477455	0.0464500102948693
CARNS1	INH	0.013834345814606	0.0602754099148441	0.0464410641002381
TUT1	INH	0	0.046416658160178	0.046416658160178
NOP16	INH	0	0.0464159486692822	0.0464159486692822
C3orf79	INH	0.0239337348436866	0.0703425688172108	0.0464088339735242
SLC25A11	INH	0.12091996495375	0.167316443060107	0.0463964781063565
AC016727.1	INH	0.0457515644501114	0.0921360076368249	0.0463844431867135
AL080317.1	INH	0.004180610297511	0.0505632463276309	0.0463826360301199
A1BG-AS1	INH	0.0194560621508479	0.0658343612644285	0.0463782991135805
SLC9C2	INH	0.00919783126810554	0.055573321298678	0.0463754900305724
LINC02607	INH	0.0138943557161101	0.0602696066261706	0.0463752509100605
NPIPB15	INH	0.0207401696814326	0.0671113572680282	0.0463711875865956
AC069224.1	INH	0.0160147586061553	0.0623816231497406	0.0463668645435854
ALKBH3-AS1	INH	0.0297358275570085	0.0760826472243272	0.0463468196673187
INPP5E	INH	0.0343762592367627	0.0807192146448673	0.0463429554081046
AC006042.1	INH	0.0286449526877306	0.0749785771341032	0.0463336244463726
SLC19A1	INH	0.0100233047938171	0.0563564467972869	0.0463331420034697
PARD6A	INH	0.0327641610480191	0.0790886544118641	0.046324493363845
FAM114A2	INH	0.0505701845205468	0.0968943173378442	0.0463241328172974
AC005599.1	INH	0	0.0463128718133185	0.0463128718133185
COL24A1	INH	0.0396048225086726	0.0859157971932171	0.0463109746845445
AC024558.2	INH	0.0392998848714834	0.0856068144539718	0.0463069295824884
AGPAT2	INH	0.0145132513514094	0.060817770813723	0.0463045194623136
SREBF2-AS1	INH	0	0.0462986096019889	0.0462986096019889
FUT11	INH	0.0228602405919709	0.0691492548752414	0.0462890142832704
LINC02054	INH	0	0.0462889656303781	0.0462889656303781
RABGGTA	INH	0.0177464731114719	0.0640313720447875	0.0462848989333156
ZRANB2-AS1	INH	0.0661634038078885	0.112447582495832	0.0462841786879439
SUCLG2	INH	0.00980143712042493	0.0560770548259781	0.0462756177055532
PCDHGA7	INH	0	0.0462743775866159	0.0462743775866159
RCBTB2	INH	0.0356059050384285	0.0818744495769747	0.0462685445385462
AC066612.1	INH	0.00738065643316006	0.0536400956616873	0.0462594392285272
ESRRB	INH	0.0234809655556602	0.0697344658368347	0.0462535002811746
LINC02497	INH	0	0.0462502792642254	0.0462502792642254
CALML4	INH	0.0679159364275805	0.114157964804007	0.0462420283764267
ZDHHC5	INH	0.118722105084678	0.16495796321205	0.0462358581273721
CETN3	INH	0.0561478524169423	0.102377622731386	0.0462297703144439
AC116158.3	INH	0.00446418656942012	0.0506848264128235	0.0462206398434034
LINC02666	INH	0.00744847412373248	0.0536657707303879	0.0462172966066554
WDR83OS	INH	0.0086074030048483	0.0548219401319792	0.0462145371271309
WDR18	INH	0.029032077962045	0.0752368364843302	0.0462047585222851
AC008133.1	INH	0.0184142837314946	0.0646168808282195	0.046202597096725
JAGN1	INH	0.0159604966664168	0.0621398931424576	0.0461793964760408
FASTKD3	INH	0.00615215261779773	0.0523305136418582	0.0461783610240604
CDC34	INH	0.0184117612552922	0.0645895265094965	0.0461777652542044
ASB14	INH	0.0766224397414207	0.122799799839291	0.04617736009787
APCDD1L	INH	0.0419164821067546	0.0880893120165507	0.0461728299097961
ZNF669	INH	0.0318743779025056	0.0780391667647062	0.0461647888622006
PCDHB5	INH	0	0.0461624227299728	0.0461624227299728
GLIPR1L2	INH	0.0173159893164395	0.0634771949691638	0.0461612056527243
C2CD6	INH	0.091004383438126	0.13716438371587	0.0461600002777439
NPR2	INH	0.0333405777022901	0.079484203492187	0.0461436257898969
AK8	INH	0.0261683007166021	0.072309812981549	0.0461415122649469
H2AFX	INH	0.016417219676247	0.0625477819260514	0.0461305622498043
AC134772.1	INH	0.0496784468480971	0.0957931793956489	0.0461147325475519
AC064852.1	INH	0	0.0461034149051789	0.0461034149051789
AC113385.1	INH	0.0326836470399653	0.0787841250196598	0.0461004779796945
FAM162B	INH	0.0215689591808515	0.067665071661784	0.0460961124809325
EGLN2	INH	0.0432687415777343	0.0893521536364213	0.0460834120586869
LRRC61	INH	0.0187014994326463	0.0647786975868374	0.0460771981541911
AC073316.3	INH	0	0.0460768754708259	0.0460768754708259
GALNT4	INH	0.00734108944011279	0.0534154213867341	0.0460743319466213
AC123912.4	INH	0.00539458909848969	0.0514674580812381	0.0460728689827484
CPT2	INH	0.0239770324057008	0.0700470425242316	0.0460700101185307
C1orf54	INH	0.0142834288417351	0.0603523168287203	0.0460688879869852
PRPF31	INH	0.0538259140470993	0.0998943245048985	0.0460684104577992
PDLIM3	INH	0.00720952853544461	0.0532778990089864	0.0460683704735418
BFSP2	INH	0.0222643871743515	0.0683243141499209	0.0460599269755693
MVP	INH	0.0378124199477725	0.0838661565642216	0.0460537366164491
ZNF454	INH	0.0461232244466092	0.0921767999034146	0.0460535754568054
VLDLR	INH	0.0412934870781507	0.0873463815970252	0.0460528945188744
AC068286.2	INH	0.0405538175776729	0.0865895405521191	0.0460357229744462
GAL3ST1	INH	0.00919783126810554	0.0552287577937435	0.0460309265256379
AC123912.1	INH	0.0460085861092302	0.0920224535539295	0.0460138674446993
AC036176.1	INH	0.0441629609126158	0.0901731793074039	0.0460102183947881
AC099520.1	INH	0.00325511680268014	0.0492609667498093	0.0460058499471292
MN1	INH	0.0327747179751191	0.078779882970084	0.0460051649949649
AC011446.1	INH	0.00312754661416906	0.0491226514741422	0.0459951048599731
PHOSPHO2	INH	0.00751735254486553	0.053512047085626	0.0459946945407604
CLCN5	INH	0.047152472428066	0.0931458658649165	0.0459933934368505
SIVA1	INH	0.0481700831100109	0.0941622639362186	0.0459921808262077
KHK	INH	0.026453508068606	0.0724369994221228	0.0459834913535168
AP002498.1	INH	0.0518958848947559	0.0978685021083831	0.0459726172136272
PNPLA4	INH	0.0182876245340202	0.0642515563496983	0.0459639318156781
TESC-AS1	INH	0.00738877007385242	0.0533446905982478	0.0459559205243954
HSDL2	INH	0.0897260889133188	0.135678732203071	0.0459526432897518
FTSJ1	INH	0.00373986034957896	0.0496840171154623	0.0459441567658833
AC022915.2	INH	0.0116893057086901	0.0576259500777044	0.0459366443690144
LINC02211	INH	0.018370306579437	0.064285964447506	0.045915657868069
AC060809.1	INH	0.0190615045706822	0.0649730289937708	0.0459115244230887
PCSK4	INH	0.0144107729530229	0.0603185573056519	0.045907784352629
HIC2	INH	0.0276833154173724	0.0735846697820199	0.0459013543646476
NDUFB4	INH	0.0156332499010329	0.061533954415666	0.0459007045146331
PRR36	INH	0.0408959464344817	0.0867932956604056	0.0458973492259239
AC137932.3	INH	0.0196602771104908	0.065554237843096	0.0458939607326052
MBLAC2	INH	0.0662964873714982	0.112185253824885	0.0458887664533868
SNHG10	INH	0.0849499977017898	0.130837259714142	0.0458872620123518
RPS13	INH	0.0121463871375987	0.0580281607384823	0.0458817736008836
INSYN1	INH	0.0345557312748258	0.0804332560254983	0.0458775247506724
C12orf73	INH	0.102440117135462	0.148293585702503	0.0458534685670406
ITPRID1	INH	0.0430618330233782	0.0889066070720223	0.0458447740486442
ZNF703	INH	0.0205679310371465	0.0664125481066056	0.0458446170694591
ALYREF	INH	0.00635827032458713	0.0522020635856855	0.0458437932610983
LINC01709	INH	0.0604496967482306	0.106284852019504	0.0458351552712733
KCNAB1-AS1	INH	0.0231881045160647	0.0690107117596281	0.0458226072435634
MAP3K15	INH	0.0239897273752309	0.0698067929661179	0.0458170655908869
HIRIP3	INH	0.027754111467655	0.0735651409954174	0.0458110295277624
PPIL6	INH	0.0547486487778413	0.100554629937695	0.0458059811598537
AC012370.2	INH	0	0.045787091336898	0.045787091336898
AC097713.1	INH	0	0.0457843675034259	0.0457843675034259
FOXO4	INH	0.00681591123906602	0.0525978982974454	0.0457819870583793
NTF3	INH	0	0.0457758798210542	0.0457758798210542
RAG2	INH	0.0101396385109226	0.0559064470140176	0.045766808503095
AC009365.4	INH	0.0538546647654711	0.0996207231414094	0.0457660583759383
KCTD6	INH	0.0648653110723426	0.110630493347972	0.0457651822756294
SYNJ2BP	INH	0.0575580722708144	0.103321335141259	0.045763262870445
ADPRHL1	INH	0.0126402521404705	0.0583993617482881	0.0457591096078176
UCN	INH	0	0.045748916271098	0.045748916271098
TOP1MT	INH	0.0746042399356206	0.120350241161115	0.045746001225494
AC008267.5	INH	0.047691145392089	0.0934310523297334	0.0457399069376445
H1FX	INH	0.322449141551944	0.36818894004815	0.0457397984962059
RILPL2	INH	0.0270180511988614	0.0727576904420811	0.0457396392432197
NEMP2	INH	0.0160714231771265	0.0618082799016296	0.0457368567245031
CDR1	INH	0.0735508618379485	0.119284777158519	0.0457339153205702
FCSK	INH	0.0422423745463812	0.0879729001079109	0.0457305255615297
ADGRE2	INH	0.0106105473056565	0.0563149780985301	0.0457044307928736
AC005332.5	INH	0	0.0456955955745652	0.0456955955745652
DCAF11	INH	0.0847599891834866	0.130444370658921	0.045684381475434
GLS2	INH	0.133430688825102	0.179089069378715	0.0456583805536137
ARMC10	INH	0.133332684084923	0.178988872889869	0.0456561888049455
AL157886.1	INH	0.00508266737926151	0.0507351760271707	0.0456525086479092
MAP1LC3B2	INH	0.0914369683693692	0.137083341161102	0.0456463727917329
ZNF432	INH	0.0857341759047532	0.131366978455381	0.0456328025506274
AC108676.1	INH	0.00228145016589214	0.0479119679676486	0.0456305178017564
PODXL	INH	0.0113240648639652	0.0569539329577145	0.0456298680937493
ZBTB46-AS1	INH	0.00386184798875782	0.0494797379282241	0.0456178899394663
SCO1	INH	0.0570712973551115	0.102678362535912	0.0456070651808009
GAS2L3	INH	0.0107345618854153	0.0563369078052591	0.0456023459198437
AC107375.1	INH	0.0139416366253623	0.0595435685176424	0.0456019318922801
SLC6A7	INH	0.0353817455407725	0.0809836607949754	0.0456019152542029
AC026391.1	INH	0	0.0455929573650505	0.0455929573650505
CCDC134	INH	0.0261009460012348	0.0716911555203783	0.0455902095191434
SCARF2	INH	0.00231373483805099	0.0478894968244104	0.0455757619863594
SPTY2D1OS	INH	0.00934965087394741	0.0549204812597706	0.0455708303858232
MPDU1	INH	0.0409420935020974	0.0865059286140118	0.0455638351119145
PAPLN	INH	0.00910435499729104	0.0546634376098077	0.0455590826125166
AC099343.4	INH	0	0.0455576742200369	0.0455576742200369
TPMT	INH	0.0238746240781798	0.0694301423433438	0.0455555182651641
DIRAS3	INH	0.0360077498104255	0.0815612602648275	0.045553510454402
MADCAM1	INH	0.0499032910993212	0.0954538937360182	0.045550602636697
SEPHS2	INH	0.0768377952914514	0.122372240570137	0.0455344452786851
MNT	INH	0.0480455976458916	0.0935756863836331	0.0455300887377415
PYY	INH	0	0.0455289865941064	0.0455289865941064
CFAP53	INH	0	0.045523357958941	0.045523357958941
AC104083.1	INH	0.0177259398371404	0.063248685568158	0.0455227457310176
AL109811.2	INH	0.00492976100059179	0.0504509453919253	0.0455211843913335
TGFA	INH	0.0130668085113267	0.0585847920550195	0.0455179835436928
ADO	INH	0.0207328637709587	0.0662499111572936	0.0455170473863349
COL4A4	INH	0.0120198105107583	0.0575329463305676	0.0455131358198093
AP001160.1	INH	0.00536029197604163	0.0508721035660314	0.0455118115899898
AC027097.2	INH	0.0304694384844571	0.0759782808594135	0.0455088423749564
GSN	INH	0.0206153697014297	0.0661232539808745	0.0455078842794447
C7orf26	INH	0.0236137702515689	0.0691215340492872	0.0455077637977184
ACSF3	INH	0.0766845251713115	0.122190767711516	0.0455062425402042
CBARP	INH	0.00907141969620056	0.0545620015120992	0.0454905818158986
LOXL1	INH	0.00940125266813095	0.0548900799437897	0.0454888272756587
POC1B-AS1	INH	0.0397582042155161	0.0852464402608318	0.0454882360453157
AL031731.1	INH	0.0684324978007682	0.113911925123551	0.0454794273227829
AL139274.2	INH	0.0220379015793424	0.0675147665280612	0.0454768649487189
INO80E	INH	0.0517884963824908	0.0972567365848675	0.0454682402023767
AC060780.1	INH	0.118999987328421	0.164459390874983	0.0454594035465619
SPINK9	INH	0	0.0454539097755503	0.0454539097755503
PDPN	INH	0.0124722282281695	0.0579249469736449	0.0454527187454754
PSMD9	INH	0.10740247394573	0.152829013100007	0.0454265391542765
AC018953.2	INH	0.0147658013762246	0.0601916921547349	0.0454258907785104
AC011503.1	INH	0.0705310454548211	0.115956267552516	0.0454252220976953
ZNF211	INH	0.0149926401066766	0.0604151514819595	0.0454225113752829
PCDHB14	INH	0.0399075908411691	0.0853054783907651	0.045397887549596
ZNF225	INH	0.0208512163597086	0.0662489024130528	0.0453976860533442
TRA2B	INH	0.229399241766094	0.274796421887664	0.04539718012157
AC006972.1	INH	0	0.0453781178764373	0.0453781178764373
LEO1	INH	0.101332641491596	0.146708085156692	0.0453754436650951
TMEM222	INH	0.0928813556592619	0.138253240958326	0.0453718852990645
RASSF3	INH	0.0680654907104584	0.113434169677279	0.0453686789668205
ZGLP1	INH	0.0281291887470636	0.0734969070580938	0.0453677183110302
GPS2	INH	0.0217221372106718	0.0670814502905771	0.0453593130799053
AC009065.2	INH	0.0090288439661246	0.0543801814440726	0.045351337477948
PCDHGB6	INH	0.00691392737737493	0.0522642658592294	0.0453503384818545
AC104248.1	INH	0.00450973173881573	0.0498572918440894	0.0453475601052736
FBXO15	INH	0.0221933761512977	0.0675407089837578	0.04534733283246
NRAD1	INH	0.0288479983642	0.0741943239770551	0.045346325612855
KLHL11	INH	0.0313706132473351	0.076705815008114	0.0453352017607789
LMNB1	INH	0.0506198417978383	0.0959509081573791	0.0453310663595408
AL137786.1	INH	0.0088725949427715	0.0542025138660943	0.0453299189233228
RAB33B	INH	0.0332774845814728	0.0786039131593165	0.0453264285778437
AC009113.1	INH	0.0162953010772463	0.0616141734913523	0.045318872414106
AC022215.2	INH	0.0383344472565649	0.0836488585780289	0.045314411321464
ZNF620	INH	0.0284902527978768	0.073800839110687	0.0453105863128102
SP9	INH	0.043881753577524	0.0891858558565647	0.0453041022790407
AARD	INH	0.00276850750112527	0.0480570934877355	0.0452885859866102
ROPN1B	INH	0.0139640210403139	0.0592503571033771	0.0452863360630632
AL133353.1	INH	0.00498817952701629	0.0502719393872642	0.0452837598602479
ADSL	INH	0.0462245456000689	0.0915035760749496	0.0452790304748807
GPR37	INH	0	0.0452561837589195	0.0452561837589195
ZNF662	INH	0.0189415810733677	0.0641886332679442	0.0452470521945765
FAM237B	INH	0.0131214902628713	0.058368268717549	0.0452467784546778
ZNF12	INH	0.0465509344060496	0.0917717457080914	0.0452208113020419
AC002563.1	INH	0.0179810456292327	0.0632008026190014	0.0452197569897687
AL359764.1	INH	0	0.0452096109286698	0.0452096109286698
B3GNT4	INH	0.00990592223684084	0.055100354144217	0.0451944319073761
PYGL	INH	0.00629780456733074	0.0514804076058616	0.0451826030385308
LINC01176	INH	0.0331104569116745	0.0782876567025849	0.0451771997909104
LUNAR1	INH	0.0124144572431303	0.0575837296097475	0.0451692723666172
AL645465.1	INH	0.0263153303041634	0.0714831912304093	0.0451678609262459
IPO13	INH	0.0344311401923206	0.079585767100578	0.0451546269082574
OSBPL7	INH	0.0109471011001555	0.0560829057434965	0.045135804643341
C6orf47	INH	0.00533803838955207	0.0504724932088489	0.0451344548192968
HMGB2	INH	0.0373744780002839	0.0825077705125619	0.0451332925122781
ACOXL	INH	0.00731387329146701	0.0524451492277483	0.0451312759362813
PORCN	INH	0.0147890660158645	0.0599147283891002	0.0451256623732357
ADAM28	INH	0.0378416744072862	0.0829521896224306	0.0451105152151444
ARMS2	INH	0.00843384661258819	0.0535404637277814	0.0451066171151932
IMPA2	INH	0.00282663863630968	0.0479283919589614	0.0451017533226517
AC068722.1	INH	0.0138894797721433	0.0589871697123162	0.045097689940173
STK19	INH	0.0806443748890852	0.125733701010175	0.0450893261210898
LSM7	INH	0.00671496543845767	0.0517955076167893	0.0450805421783317
IMPG1	INH	0.0115622746431604	0.0566408078855392	0.0450785332423787
PELO	INH	0	0.0450644750538486	0.0450644750538486
AC244453.3	INH	0.0160967653076189	0.0611577143981526	0.0450609490905338
SNURF	INH	0.0173843322765893	0.0624424609561061	0.0450581286795169
JAG1	INH	0.0338827719267133	0.0789362950871238	0.0450535231604104
PPP1R15A	INH	0.0328633811812489	0.0779103260797191	0.0450469448984702
ZNF350-AS1	INH	0.0428461643347797	0.0878881579487127	0.045041993613933
GCM2	INH	0.0401946508291314	0.0852225236604446	0.0450278728313132
B3GALT5	INH	0.0197637144617421	0.0647871562397683	0.0450234417780262
LINC02613	INH	0	0.0450219708660353	0.0450219708660353
C12orf60	INH	0.0359661411629886	0.0809880601750907	0.0450219190121022
ADRA2A	INH	0.0176951541783445	0.0627128445971897	0.0450176904188452
ST3GAL2	INH	0.0853183324621312	0.130333813440707	0.0450154809785758
AC013640.1	INH	0.108822731038336	0.153837721928412	0.0450149908900764
AC016644.1	INH	0.0850673159991386	0.130076633553408	0.045009317554269
RTEL1	INH	0.0356267994185255	0.0806307847625982	0.0450039853440727
AC009950.1	INH	0.00920337166106728	0.0542051902224316	0.0450018185613643
AC104134.1	INH	0.0293947395467141	0.0743911728746324	0.0449964333279182
PTPRD-AS1	INH	0.0185641996840903	0.0635537024945464	0.0449895028104561
AL049830.3	INH	0.0378770809201463	0.0828657769959414	0.0449886960757951
POGLUT3	INH	0	0.0449822216165623	0.0449822216165623
MOV10	INH	0	0.0449779315154121	0.0449779315154121
AC246817.2	INH	0.0061591212653254	0.0511303842253699	0.0449712629600445
AL023284.4	INH	0.0115704765755059	0.0565183941790312	0.0449479176035253
AL356481.1	INH	0.00869234349147377	0.0536271532372714	0.0449348097457976
KRT10	INH	0.00939161838941627	0.054326095687926	0.0449344772985097
CCNA2	INH	0	0.0449341929145458	0.0449341929145458
AC007298.2	INH	0	0.0449301997795702	0.0449301997795702
ZNF784	INH	0.0279700655073347	0.0728916858675996	0.0449216203602649
PDGFA	INH	0.0543586154071246	0.0992646401542104	0.0449060247470858
AC019118.2	INH	0.0369906686853532	0.0818797658012104	0.0448890971158573
IQCD	INH	0.01209594072564	0.0569818614575106	0.0448859207318705
SGSM3	INH	0.120758901706831	0.165632455172917	0.0448735534660861
NQO1	INH	0.0204425815532559	0.0653119850042812	0.0448694034510253
ERVK3-1	INH	0.0851701276692649	0.13003787139549	0.0448677437262248
AC023790.2	INH	0.00934965087394741	0.0542144026349693	0.0448647517610219
PHEX	INH	0.0070012935516923	0.0518438100116044	0.0448425164599121
AL512770.1	INH	0.00624809175350484	0.0510745381305778	0.044826446377073
NRBF2	INH	0.0428500265925958	0.0876688718455404	0.0448188452529446
RBP4	INH	0.023522501289492	0.06833749401908	0.0448149927295879
CASC16	INH	0.0105519759316722	0.0553640672841759	0.0448120913525037
CNNM4	INH	0.0360399567579008	0.0808470618314785	0.0448071050735778
USP5	INH	0.151057434366453	0.195851869640665	0.0447944352742119
AL161772.1	INH	0.00340802698971529	0.0481997873152806	0.0447917603255653
HCG24	INH	0	0.0447893736102288	0.0447893736102288
ERCC4	INH	0.0907180720953953	0.135503821442705	0.0447857493473097
AL607028.1	INH	0	0.0447806264030046	0.0447806264030046
GNPNAT1	INH	0.0938752372358504	0.138653264131518	0.0447780268956681
AC068254.1	INH	0.0158074069620322	0.0605826035666235	0.0447751966045913
DDX11-AS1	INH	0	0.0447706728215204	0.0447706728215204
MED11	INH	0.0141291900441126	0.058891526949737	0.0447623369056244
SLC10A4	INH	0.00547933880498494	0.0502382061556322	0.0447588673506473
AC096677.1	INH	0.0274944268496519	0.0722520842556556	0.0447576574060037
VWA5B1	INH	0.00754064186782719	0.0522862003474673	0.0447455584796401
SLC2A9	INH	0.025175520391263	0.0699073140115257	0.0447317936202627
AC087294.1	INH	0.0295309526496291	0.0742505117263238	0.0447195590766947
ARHGEF2	INH	0.101254348625031	0.145971660051162	0.0447173114261312
TAF5L	INH	0.0649597048625623	0.109676602935051	0.0447168980724888
PPP1R36	INH	0	0.0447114736153292	0.0447114736153292
LAMTOR3	INH	0.0800739895562929	0.124785168227551	0.0447111786712581
THAP10	INH	0	0.0447069157973625	0.0447069157973625
MRPL17	INH	0.00229805832064074	0.0470032369174992	0.0447051785968584
PSME3	INH	0.0687150845377107	0.113416115195757	0.044701030658046
NIT1	INH	0.0502800060168954	0.0949784742198709	0.0446984682029755
AP000873.3	INH	0.00857911841379878	0.0532758028882112	0.0446966844744124
CCNT2-AS1	INH	0.108568908065891	0.153264302838483	0.0446953947725916
AC021148.2	INH	0	0.0446856638713515	0.0446856638713515
SLC36A2	INH	0	0.044662677020871	0.044662677020871
IKBKG	INH	0.0277884187795563	0.0724399798891943	0.044651561109638
LINC01829	INH	0.0151375410434774	0.05978497078204	0.0446474297385626
ARMCX1	INH	0.0491212461737431	0.0937641281365274	0.0446428819627843
DBNDD1	INH	0.0194216850479053	0.0640590284148883	0.044637343366983
TOR1A	INH	0.0419404513026482	0.0865672200244572	0.044626768721809
PALB2	INH	0.0215758334286552	0.0661934746952565	0.0446176412666013
HHATL	INH	0.0128239815718477	0.0574388568942869	0.0446148753224392
TRMU	INH	0.108175445399672	0.152789506791033	0.0446140613913601
SH3BP5-AS1	INH	0.0522667787585971	0.0968798583332441	0.0446130795746471
DUSP1	INH	0.0168061286503877	0.0614161675473389	0.0446100388969512
AL353688.1	INH	0	0.0446091998165258	0.0446091998165258
PLPPR3	INH	0.047263207103896	0.0918674830127774	0.0446042759088814
ZCCHC4	INH	0.0445064847620524	0.089106254087091	0.0445997693250385
LINC02327	INH	0	0.0445949033440957	0.0445949033440957
RPL31	INH	0.00874383440788099	0.0533338939570074	0.0445900595491264
NOL12	INH	0.0350284735985866	0.0796162847881592	0.0445878111895725
DAD1	INH	0.00877754482849131	0.0533630413743692	0.0445854965458779
SPTY2D1	INH	0.0557838457309314	0.100366397103747	0.0445825513728153
GLI3	INH	0.0126895105927562	0.0572680521622672	0.044578541569511
EPOR	INH	0	0.0445772177652655	0.0445772177652655
CCHCR1	INH	0.0122490751633643	0.0568247288473277	0.0445756536839634
C7orf33	INH	0.00351907877684172	0.0480826142165093	0.0445635354396675
TYR	INH	0.00313719040775116	0.0476992876192455	0.0445620972114944
NHS-AS1	INH	0.0253398203083525	0.0698875884315207	0.0445477681231682
AL392172.1	INH	0.00934965087394741	0.0538965289593469	0.0445468780853995
TOMM5	INH	0.033571322129448	0.0781178841858309	0.0445465620563829
PLAC1	INH	0	0.0445446993453647	0.0445446993453647
TAGLN	INH	0.0194041838976135	0.0639446706268918	0.0445404867292784
AL139089.1	INH	0	0.044536922189842	0.044536922189842
ZNF181	INH	0.0246286251161988	0.0691648622821073	0.0445362371659085
NAPRT	INH	0.0179420413828429	0.0624744195243098	0.0445323781414669
LINC02143	INH	0.00853415984874123	0.0530590281578334	0.0445248683090922
AC115837.2	INH	0.0378528030633183	0.0823735586165935	0.0445207555532751
AMFR	INH	0.147238237071063	0.19175598866261	0.0445177515915471
ATP13A1	INH	0.0217646194724033	0.0662753852869239	0.0445107658145206
STPG4	INH	0	0.0445097687000453	0.0445097687000453
CNTNAP3C	INH	0.00575349407773139	0.0502620072731528	0.0445085131954214
TECTA	INH	0.0151721659312649	0.0596802368214658	0.0445080708902009
CSTF1	INH	0.015909474776131	0.0604150477481708	0.0445055729720398
HIGD2A	INH	0.0100226711807066	0.0545162861937912	0.0444936150130846
SPRN	INH	0.0408106159974401	0.0852996384937359	0.0444890224962958
AL137139.2	INH	0.0821109499438023	0.12659768763689	0.0444867376930881
FGF14-AS2	INH	0.0295551853748472	0.0740231514816675	0.0444679661068203
AC137932.1	INH	0	0.0444649900993272	0.0444649900993272
AC138512.1	INH	0.0185440643799443	0.063008728826929	0.0444646644469847
AC073529.1	INH	0.0251433965624968	0.0696077905791753	0.0444643940166785
AC104667.2	INH	0	0.0444602887478849	0.0444602887478849
AC069029.1	INH	0.0145564547466046	0.0590164017937763	0.0444599470471717
LYVE1	INH	0.0150331061756783	0.0594928893137677	0.0444597831380894
AC109361.2	INH	0	0.044454948419702	0.044454948419702
AC096570.2	INH	0	0.0444504034830561	0.0444504034830561
AP001977.1	INH	0.0309032617891022	0.0753461025650606	0.0444428407759584
AC091132.4	INH	0.0100406275563845	0.0544784532427595	0.0444378256863749
MIR3976HG	INH	0.0102777302573723	0.0546969949808962	0.0444192647235238
FALEC	INH	0.0538464273084345	0.0982616736549611	0.0444152463465265
PIK3R4	INH	0.099452052264219	0.143841095052366	0.0443890427881466
MFSD10	INH	0.0330374135954499	0.0774264251956331	0.0443890116001832
SHQ1	INH	0.0685078140276389	0.112895905143416	0.044388091115777
USP43	INH	0.0201738473691231	0.0645617464078871	0.044387899038764
ELP5	INH	0.0205913194830852	0.0649755296327594	0.0443842101496742
AC007614.1	INH	0.0155275213751901	0.0599041713785349	0.0443766500033447
RPS3A	INH	0.0415233180116678	0.085894021679967	0.0443707036682993
AC005838.2	INH	0	0.0443645621861136	0.0443645621861136
ACKR1	INH	0.0252839743706852	0.0696484953005797	0.0443645209298945
MBD3	INH	0.0499737940837234	0.0943345669614905	0.044360772877767
ZDHHC19	INH	0.0199937330312877	0.0643529777836033	0.0443592447523155
LINC02082	INH	0.0655215265295853	0.109879927315961	0.0443584007863757
CPLX3	INH	0	0.044356146270099	0.044356146270099
AL121852.1	INH	0.00736888649750211	0.0516888299059356	0.0443199434084335
SH3RF2	INH	0.00910991829943125	0.0534207790008373	0.0443108607014061
AC012174.1	INH	0.0509444860407536	0.095252532516169	0.0443080464754154
UTP6	INH	0.09472733915799	0.139035110392524	0.0443077712345339
C19orf81	INH	0.0252706206363408	0.0695705300887112	0.0442999094523704
CDH17	INH	0.0208608142863505	0.0651606684350527	0.0442998541487022
STAM-AS1	INH	0	0.0442979095791982	0.0442979095791982
HSPB8	INH	0.0270755164311879	0.0713701316144778	0.0442946151832899
F8	INH	0.023174347654671	0.0674651961999822	0.0442908485453112
HPYR1	INH	0.00919783126810554	0.0534863505791247	0.0442885193110191
U91324.1	INH	0.0163482299429332	0.0606350226930199	0.0442867927500867
UBTD1	INH	0.014057812383434	0.0583437255518275	0.0442859131683935
SMC1B	INH	0.0323618419897191	0.0766456730903897	0.0442838311006706
DTD2	INH	0.0486365695946216	0.092913118469335	0.0442765488747134
C12orf56	INH	0.0329488849248067	0.0772245417824196	0.044275656857613
AL133297.2	INH	0.0534982590793964	0.097768235219552	0.0442699761401556
ANKRD20A4	INH	0.0025190254668562	0.0467793021229112	0.044260276656055
FAM122A	INH	0.0135390477450394	0.0577973462690934	0.044258298524054
BPNT1	INH	0.0478855637638575	0.092141440905252	0.0442558771413945
AC073593.2	INH	0.158872894866015	0.203124969369028	0.0442520745030134
CYP3A4	INH	0.0214724685352504	0.0657190121114319	0.0442465435761815
GCC2-AS1	INH	0.010106174338875	0.0543484174424952	0.0442422431036202
AC007923.4	INH	0.0155594791823222	0.0597991212012476	0.0442396420189254
PPP2R3B	INH	0.0146786690203676	0.0589170884038262	0.0442384193834586
FOSL2	INH	0.0585943007669913	0.102824743686486	0.0442304429194952
P2RX6	INH	0.0149017210872547	0.0591319358499674	0.0442302147627128
NCAPD2	INH	0.0267048964470882	0.0709345212157468	0.0442296247686586
DNAJB11	INH	0.0183077495675368	0.0625336958393954	0.0442259462718586
SPDEF	INH	0	0.0442163532678157	0.0442163532678157
RGN	INH	0.0129669695493989	0.0571754298181793	0.0442084602687805
LINC02320	INH	0.0099003057327383	0.0541079956319129	0.0442076898991746
MYH15	INH	0.0138625929922856	0.0580596286918432	0.0441970356995576
MEX3C	INH	0.0355916778717586	0.079776157961474	0.0441844800897154
BAAT	INH	0.00894935595837975	0.0531288486625776	0.0441794927041978
AC084871.1	INH	0.0302119797517908	0.074389877979858	0.0441778982280672
PABPC4-AS1	INH	0	0.0441747389239669	0.0441747389239669
AC005332.6	INH	0.0160181110046294	0.0601908387759082	0.0441727277712788
AC007666.2	INH	0.0113741166156899	0.0555426372001407	0.0441685205844508
SCAT2	INH	0.0764452906614187	0.12061176363282	0.0441664729714016
AC090983.1	INH	0.0106158568236215	0.0547701557471549	0.0441542989235334
ALOX5	INH	0.0392324373308681	0.0833816800910456	0.0441492427601775
AC024560.4	INH	0	0.0441373737162126	0.0441373737162126
AC112722.1	INH	0.0971986166686082	0.141332367575194	0.0441337509065857
PCSK1	INH	0.0110190227427572	0.055151998260863	0.0441329755181058
AC011997.1	INH	0.043525331649601	0.0876457743207308	0.0441204426711298
SMUG1	INH	0	0.0441186031430953	0.0441186031430953
TMEM265	INH	0.00667013307433119	0.0507830823831599	0.0441129493088287
AL353604.1	INH	0.00589759485110736	0.0500065302092725	0.0441089353581651
CHST3	INH	0.00474763676596563	0.048852598648671	0.0441049618827054
SMIM15-AS1	INH	0.0235097045444713	0.0676100340779502	0.0441003295334789
AC016816.1	INH	0.00600466955528661	0.0501002575551779	0.0440955879998913
SAC3D1	INH	0.0220369760164507	0.0661186254177996	0.0440816494013488
AC126773.6	INH	0.0134746425158556	0.0575544263099588	0.0440797837941032
AL161785.1	INH	0	0.0440735350921862	0.0440735350921862
AL354733.2	INH	0.010095125679135	0.0541569930183803	0.0440618673392453
CCDC187	INH	0	0.0440564045096462	0.0440564045096462
AC079907.2	INH	0.00394819584052842	0.0479920806716841	0.0440438848311557
TXNRD2	INH	0.0635380629962085	0.107572544840436	0.0440344818442277
MSH4	INH	0.0660854476451274	0.110112159304927	0.0440267116597994
NPEPL1	INH	0.0492809920202246	0.0933044559973622	0.0440234639771376
AC053513.2	INH	0	0.0440207011614459	0.0440207011614459
MHENCR	INH	0.0290983675476762	0.0731143560766323	0.0440159885289561
NHEJ1	INH	0.00896495558795062	0.0529713336512242	0.0440063780632735
PDGFRL	INH	0	0.0439761654413179	0.0439761654413179
AC092111.2	INH	0	0.0439742098058974	0.0439742098058974
ZSWIM3	INH	0.0281720276852001	0.0721460365701499	0.0439740088849498
AMT	INH	0.0638058946465019	0.107778621035334	0.0439727263888322
FAAH	INH	0.0585730490808474	0.102540407649039	0.0439673585681915
CD36	INH	0	0.0439647727116884	0.0439647727116884
AC009145.3	INH	0.00882101216608011	0.052781312298588	0.0439603001325079
PLCD1	INH	0.0218245246376628	0.0657794192913821	0.0439548946537193
MRPS17	INH	0.0119238886793677	0.0558778311056026	0.0439539424262349
DRG2	INH	0.0298426638463286	0.0737960488782138	0.0439533850318852
AC005162.3	INH	0	0.0439526041910782	0.0439526041910782
AC092745.4	INH	0.00538985700634223	0.0493420269668221	0.0439521699604798
WIZ	INH	0.0281563479725951	0.0721065224402142	0.0439501744676191
AC022893.2	INH	0.00979150850312357	0.0537397677872	0.0439482592840764
TMCO4	INH	0.0217922432188635	0.0657386053994219	0.0439463621805584
PAIP2B	INH	0.0455869147426111	0.0895303740926879	0.0439434593500767
AL049828.2	INH	0.0103558419888283	0.0542904334416788	0.0439345914528505
SMIM10L2A	INH	0.0158419398127132	0.0597741516898198	0.0439322118771066
NUP43	INH	0.0512615479082244	0.0951869623260321	0.0439254144178078
DPM2	INH	0.0724275855598502	0.116342859088157	0.0439152735283071
FLG-AS1	INH	0.0732060776122867	0.117112326717681	0.0439062491053944
VBP1	INH	0.0744974284964518	0.118401620902157	0.0439041924057049
RPS16	INH	0.00964794555648578	0.0535423117108109	0.0438943661543251
NKIRAS2	INH	0.0117222690378714	0.0556104880088696	0.0438882189709981
AL031590.1	INH	0.0162332801646623	0.0601026319700267	0.0438693518053645
PIWIL2	INH	0.012050722602965	0.0559100528265869	0.0438593302236219
CDAN1	INH	0.0275314958115305	0.0713862576407047	0.0438547618291742
NAA10	INH	0.0485715157331737	0.0924261962752766	0.0438546805421029
NANOS3	INH	0.0325060738994049	0.0763604247564485	0.0438543508570436
AL138831.1	INH	0.0106163850124923	0.0544694249456788	0.0438530399331865
MAN2B1	INH	0.0274154124562693	0.0712633662063891	0.0438479537501197
GPR89A	INH	0.0690617467132807	0.112905609742254	0.0438438630289736
PTPMT1	INH	0.0363311180541718	0.0801696412065348	0.0438385231523629
AC010336.3	INH	0.0267738690081651	0.0706070048263398	0.0438331358181747
LIX1L	INH	0.0424460599222318	0.0862714189675199	0.0438253590452881
ALKBH1	INH	0.0749906521600709	0.118814016054648	0.0438233638945768
OLFML2B	INH	0.00798842124423577	0.0518081771801705	0.0438197559359347
MBLAC1	INH	0.021584882772251	0.0654023609626722	0.0438174781904213
AC002057.2	INH	0.00749441234478651	0.0513110760892883	0.0438166637445018
AC138956.1	INH	0.0349784573458209	0.0787887170181389	0.043810259672318
AC107032.2	INH	0	0.0437822521581171	0.0437822521581171
TRAF4	INH	0.0156656261033019	0.0594432687390781	0.0437776426357762
FTSJ3	INH	0.0291831286007243	0.0729578215018109	0.0437746929010865
AC104072.1	INH	0.00300927475869209	0.046767586334008	0.0437583115753159
Z95118.2	INH	0.00840937157123795	0.0521655979670698	0.0437562263958319
GSPT2	INH	0.0232432796737809	0.0669904846821703	0.0437472050083894
AL157413.1	INH	0.0196127002420364	0.0633595309107346	0.0437468306686982
PEF1	INH	0.0118273365280482	0.0555706904477133	0.0437433539196651
YY2	INH	0	0.0437346641590822	0.0437346641590822
TEX12	INH	0.00301638970833072	0.0467488385890677	0.043732448880737
FERMT1	INH	0	0.0437321093290691	0.0437321093290691
ADAMTSL4-AS1	INH	0.0113906046591546	0.0551224208525603	0.0437318161934057
AL591368.1	INH	0.0147673358665984	0.058498141823057	0.0437308059564587
C2orf42	INH	0.064172129897024	0.107884555983968	0.043712426086944
CCNI2	INH	0	0.043710365389082	0.043710365389082
AL353612.2	INH	0.0533087057573416	0.0970161049446448	0.0437073991873032
SPTSSB	INH	0.0219265789804545	0.0656337190123987	0.0437071400319442
PGBD4	INH	0.0121398615392141	0.0558387146279727	0.0436988530887586
ADGRG1	INH	0.0314446959501803	0.0751405446381835	0.0436958486880032
BTG2	INH	0.012357291069537	0.0560197557440551	0.0436624646745181
LINC01789	INH	0.00277353310574838	0.0464311389733389	0.0436576058675905
G6PD	INH	0.0131561731293933	0.0568106563975554	0.043654483268162
CCDC159	INH	0.0219815025996493	0.0656315071983579	0.0436500045987087
AC021733.4	INH	0	0.0436471346900058	0.0436471346900058
XRCC3	INH	0	0.0436408669774722	0.0436408669774722
C1QTNF9B	INH	0.00484336177644231	0.0484826730389008	0.0436393112624585
MMP23B	INH	0	0.0436304391764635	0.0436304391764635
CAD	INH	0.0297505931667891	0.0733792776860985	0.0436286845193094
MTPAP	INH	0.0704644320624198	0.114090773716944	0.0436263416545243
COX7A2	INH	0	0.0436241601124807	0.0436241601124807
GPN1	INH	0.0466037768586589	0.0902270270540826	0.0436232501954237
PGC	INH	0	0.043608354919231	0.043608354919231
AC073548.2	INH	0	0.0436046963234611	0.0436046963234611
ACTN2	INH	0.0667718510555066	0.110370347315306	0.0435984962597994
CABLES2	INH	0.0399997342761031	0.0835879955946478	0.0435882613185446
ZNF761	INH	0	0.0435803802088403	0.0435803802088403
AC073316.1	INH	0	0.0435802868282479	0.0435802868282479
AC092068.1	INH	0	0.0435747108407601	0.0435747108407601
P3H2-AS1	INH	0.0394841376977824	0.0830490966318661	0.0435649589340837
LINC01311	INH	0.00442964366788174	0.0479932839380915	0.0435636402702098
METTL23	INH	0.046246565358222	0.089809874678802	0.0435633093205801
AC244517.5	INH	0.00876952775596091	0.0523316493080921	0.0435621215521312
NDUFAF3	INH	0.00798842752973061	0.0515489454612743	0.0435605179315437
Z68871.1	INH	0.0281186181869386	0.0716546068745045	0.0435359886875659
AC074117.1	INH	0.00325534269965707	0.046785545027381	0.043530202327724
AL359921.1	INH	0.0406144992477535	0.0841418546947837	0.0435273554470302
PCDHB4	INH	0.00842397473722306	0.0519352366082426	0.0435112618710195
RERG-AS1	INH	0.0120223331532453	0.0555181966063395	0.0434958634530943
AC010491.2	INH	0.0334905082125405	0.0769844308665346	0.043493922653994
AC022655.1	INH	0.0167040451917988	0.0601968609438555	0.0434928157520567
AL442067.3	INH	0.0295609366239742	0.0730536476819832	0.043492711058009
HAPLN1	INH	0.0304618297256024	0.0739492821965173	0.0434874524709149
SAMM50	INH	0.0959448696934785	0.139427408174956	0.0434825384814776
RUVBL2	INH	0.0491966784937642	0.0926765297044519	0.0434798512106877
CRYZL1	INH	0.263210709637696	0.306681070137039	0.0434703604993428
MT-CYB	INH	0	0.0434668406605497	0.0434668406605497
APEH	INH	0.0549893948369637	0.0984512130796601	0.0434618182426964
KCNK13	INH	0.0134746425158556	0.056929808605277	0.0434551660894214
LYPLA2	INH	0.0391507234817554	0.0826057763789265	0.0434550528971711
AL109936.6	INH	0	0.0434482385776331	0.0434482385776331
ALOX12	INH	0.0870615374693678	0.130505671935634	0.0434441344662666
AL356608.3	INH	0.0398162980351924	0.0832427771701883	0.0434264791349959
CPM	INH	0	0.0434215765169372	0.0434215765169372
AP001604.1	INH	0	0.0434090032466026	0.0434090032466026
FP700111.1	INH	0.032034428723983	0.0754367431836574	0.0434023144596744
RHPN2	INH	0.0196595012163714	0.0630616312666038	0.0434021300502324
GPR87	INH	0.0139022085354343	0.0572997119964692	0.0433975034610349
AC011246.1	INH	0	0.0433962844442367	0.0433962844442367
WDR97	INH	0.0111702618563007	0.0545549528425036	0.0433846909862029
AC010809.1	INH	0.0148551779084105	0.0582320693611483	0.0433768914527378
ZFP62	INH	0.0210097658742566	0.0643710461744323	0.0433612803001758
AC018647.3	INH	0	0.0433573639843583	0.0433573639843583
PPP1CA	INH	0.0470080504287052	0.0903369647905964	0.0433289143618912
NAIP	INH	0.116459042451303	0.15978793218056	0.0433288897292569
ZNF470	INH	0.00629669089326544	0.0496155722083045	0.0433188813150391
TMEM161A	INH	0.056578588474839	0.099893715257896	0.043315126783057
NUSAP1	INH	0.0190585975849082	0.0623722441263873	0.0433136465414791
AC211476.6	INH	0	0.0433079280921005	0.0433079280921005
AC044798.3	INH	0	0.0433055958357659	0.0433055958357659
LRRC24	INH	0.0146588334066713	0.0579615284533163	0.043302695046645
TCTEX1D1	INH	0.0272457648982878	0.0705443324703545	0.0432985675720668
WDR31	INH	0.0598729231442188	0.103165096185409	0.04329217304119
AC010320.3	INH	0.0269601172262559	0.0702515390984744	0.0432914218722185
CCDC38	INH	0.0787654031821866	0.122051486216585	0.0432860830343983
AC138305.1	INH	0	0.0432848720268297	0.0432848720268297
TMEM158	INH	0.0163445293338678	0.0596228991453845	0.0432783698115167
RCOR2	INH	0.00866442842528255	0.0519311303374777	0.0432667019121952
LINC01115	INH	0.00680191693095571	0.0500591609910729	0.0432572440601172
PABPC1L2B	INH	0.0226022678396606	0.065856994484973	0.0432547266453124
SYS1	INH	0.0450707128417131	0.0883217309742973	0.0432510181325841
AMMECR1L	INH	0.0334197772648082	0.076661014281029	0.0432412370162208
CYP3A43	INH	0.0186861245277136	0.0619258935452251	0.0432397690175115
ACSBG1	INH	0.0123856353041597	0.0556187388258853	0.0432331035217256
OTOGL	INH	0.00386945835617996	0.0470843380557488	0.0432148796995688
AC009411.2	INH	0	0.0432109920491206	0.0432109920491206
B4GALT4-AS1	INH	0.0591843089621406	0.102394343472402	0.0432100345102614
UGDH	INH	0.0696106336373269	0.112820353671973	0.0432097200346461
NUP62	INH	0.0598960737251353	0.103102919355924	0.0432068456307886
ZBTB34	INH	0.0253650890513759	0.0685709147567534	0.0432058257053774
COX7B	INH	0	0.0431984978995103	0.0431984978995103
AP000688.1	INH	0	0.0431959657211646	0.0431959657211646
TOMM7	INH	0.00691392737737493	0.0501043205191459	0.043190393141771
AL359436.1	INH	0	0.0431611264259374	0.0431611264259374
AC087392.2	INH	0.00390436715802805	0.047052377120981	0.0431480099629529
AC005520.5	INH	0.0243707545769267	0.0675149755636896	0.0431442209867629
MAP3K7CL	INH	0.0277828767204336	0.0709237711187567	0.0431408943983231
SSNA1	INH	0.0595709491636787	0.10270577483031	0.0431348256666317
LINC01876	INH	0	0.0431323983118076	0.0431323983118076
GLB1L2	INH	0.0314890760858805	0.0746192607139532	0.0431301846280727
ZNF671	INH	0.0154020601471344	0.0585294610579281	0.0431274009107937
EDA	INH	0.0207432702926849	0.0638632945899247	0.0431200242972398
UNC119	INH	0.0152663897390438	0.0583857970376137	0.0431194072985699
RNF113A	INH	0.00293009005871203	0.0460476239181498	0.0431175338594377
AC018467.1	INH	0.00534054873120665	0.0484529189478473	0.0431123702166407
FLAD1	INH	0.0432304264073931	0.0863407350030425	0.0431103085956494
UAP1	INH	0.0547654262610476	0.0978748199221376	0.04310939366109
TGFB3	INH	0.0228721819383672	0.0659774478991362	0.043105265960769
AC010913.1	INH	0.00367476862756714	0.0467775652329883	0.0431027966054211
NSDHL	INH	0.0144040025352585	0.0575021075145919	0.0430981049793334
PCAT1	INH	0.0109558654364805	0.0540489274246238	0.0430930619881433
MSTO1	INH	0.0282597486042756	0.0713454890685887	0.0430857404643131
PRDX5	INH	0.0269832191103186	0.0700525880748657	0.043069368964547
CASP2	INH	0.0233528379435294	0.0664158642677397	0.0430630263242103
AC096667.1	INH	0.00635563167623929	0.0494155586701891	0.0430599269939498
TCEANC2	INH	0.0336205273038955	0.0766786952421326	0.0430581679382371
SPRY2	INH	0.0389079645976162	0.0819608483723205	0.0430528837747043
BTN3A3	INH	0	0.0430493081254299	0.0430493081254299
ESS2	INH	0.0149034966755382	0.0579470167282505	0.0430435200527124
TRPT1	INH	0.021639875416492	0.0646760428009665	0.0430361673844745
Z98884.1	INH	0.0501224068191728	0.0931542335272222	0.0430318267080494
IGDCC3	INH	0.0258445795411245	0.0688712065941707	0.0430266270530463
CELF2-AS1	INH	0.00693043738423253	0.0499455819447226	0.0430151445604901
AC007686.4	INH	0.0107220289911103	0.0537356103421368	0.0430135813510265
ZNF107	INH	0.0341927639856441	0.0771955059306751	0.043002741945031
AMER3	INH	0.0512797399826673	0.094281449033673	0.0430017090510057
SGMS1-AS1	INH	0.00443048943453614	0.0474236721980924	0.0429931827635563
PTK7	INH	0.0156781908399279	0.0586622511714403	0.0429840603315124
CPVL	INH	0	0.0429838782460568	0.0429838782460568
SYDE2	INH	0.0219285574051669	0.0649095559917117	0.0429809985865449
NIP7	INH	0.00564762059849036	0.0486250836562389	0.0429774630577486
DDX39A	INH	0	0.04295486911912	0.04295486911912
AC040970.1	INH	0.00137185744831879	0.0443258004198704	0.0429539429715516
AC005544.2	INH	0.0170432813434074	0.0599960988504353	0.042952817507028
ZNF32-AS3	INH	0.00605366656029437	0.0490042498565374	0.042950583296243
ZNF266	INH	0.0271916816793172	0.0701397653764876	0.0429480836971704
MEIOC	INH	0.0438858558513208	0.0868312699749486	0.0429454141236279
AL512658.2	INH	0.00728356124119325	0.0502224684239138	0.0429389071827205
ZNF555	INH	0.0324206590724596	0.0753554145537805	0.0429347554813209
C6orf118	INH	0.00362612467837334	0.0465593426772524	0.042933217998879
ASPA	INH	0	0.0429281824330684	0.0429281824330684
ZNF501	INH	0	0.0429199089881618	0.0429199089881618
KCNV2	INH	0.0227717691656351	0.0656889951393849	0.0429172259737498
CRHR1	INH	0.0342972796459905	0.0771977343444001	0.0429004546984096
AC008115.4	INH	0	0.0428968945479099	0.0428968945479099
AC005332.7	INH	0	0.0428940911602504	0.0428940911602504
UVSSA	INH	0.0848603939090961	0.127731777177518	0.0428713832684223
UBL4A	INH	0.0457650918677233	0.0886293058464238	0.0428642139787005
AC020907.1	INH	0	0.0428628440201425	0.0428628440201425
TRPC7	INH	0	0.0428546858015532	0.0428546858015532
AC090114.2	INH	0	0.0428411503238682	0.0428411503238682
BRIP1	INH	0.0158498758012566	0.0586887222660916	0.0428388464648349
ZFP2	INH	0.101163087615446	0.144001383754894	0.0428382961394478
NFU1	INH	0.131819602955386	0.174655660933099	0.0428360579777129
DVL2	INH	0.0336375856113473	0.0764660473693046	0.0428284617579573
ARHGDIA	INH	0.0253331303028921	0.0681577508612119	0.0428246205583198
TAPT1	INH	0.247123410545004	0.289942965027089	0.0428195544820845
MEG9	INH	0.0113900894015742	0.0542088257396223	0.0428187363380481
AC012313.6	INH	0.00973460659780805	0.0525449278701816	0.0428103212723736
TMEM263	INH	0.142957533612727	0.185765788717522	0.0428082551047946
NUDT17	INH	0	0.0427998236086147	0.0427998236086147
TIMM17A	INH	0.0824358510891891	0.125234383737704	0.0427985326485151
ABCB6	INH	0.0236791698482912	0.0664672997147093	0.0427881298664181
CDH19	INH	0	0.0427805161182252	0.0427805161182252
AC000065.1	INH	0.0267762961363417	0.0695535809265658	0.0427772847902241
THBS3	INH	0.0462044665622172	0.0889804764785352	0.042776009916318
CCDC169	INH	0	0.0427643691309989	0.0427643691309989
CDC23	INH	0.0709179426359684	0.113681700886067	0.0427637582500982
AC092645.2	INH	0.017918687199635	0.0606789123517585	0.0427602251521236
SVOPL	INH	0	0.0427576784673068	0.0427576784673068
AC072026.2	INH	0.00440589482855938	0.0471633365686275	0.0427574417400681
CDH26	INH	0.034745472464618	0.0774960260191037	0.0427505535544857
IBA57	INH	0.00551615353299326	0.0482658165306694	0.0427496629976762
AC005154.4	INH	0.0265952468719267	0.0693382027943789	0.0427429559224521
TRPA1	INH	0.0049557106941635	0.0476966182687097	0.0427409075745462
RNF17	INH	0.0030577474556306	0.0457933285990663	0.0427355811434357
SERPIND1	INH	0.0144798711031726	0.0572119200021458	0.0427320488989732
RBM47	INH	0	0.0427310807568513	0.0427310807568513
AC005052.2	INH	0.0268264094784061	0.0695552400432824	0.0427288305648763
TRAF2	INH	0	0.0427254595043151	0.0427254595043151
SETD9	INH	0	0.0427111069591943	0.0427111069591943
AC092376.1	INH	0.0358935904156335	0.0786012804038187	0.0427076899881853
AP003721.2	INH	0	0.0427071973696779	0.0427071973696779
CLDN2	INH	0.0197084054671019	0.0623967590249958	0.0426883535578939
CCDC36	INH	0	0.042682202407475	0.042682202407475
LINC02282	INH	0.00561256935868709	0.0482847555610656	0.0426721862023785
MCOLN1	INH	0.0720771556759865	0.11474907968255	0.0426719240065632
AC034206.1	INH	0	0.0426708630158567	0.0426708630158567
SLX4	INH	0.0309631070020913	0.0736335006900462	0.0426703936879549
NCSTN	INH	0.0364527774236053	0.0791147111956577	0.0426619337720524
AC007221.1	INH	0.0265192493130996	0.0691804676734822	0.0426612183603827
DDX4	INH	0	0.0426567724593401	0.0426567724593401
TCP10L	INH	0.0137654619594162	0.056417662442538	0.0426522004831218
AC007376.2	INH	0.0185438009538532	0.0611916118512731	0.0426478108974199
ATP6V1FNB	INH	0.00293653583127783	0.0455729507865345	0.0426364149552567
AC005597.1	INH	0.0286531256616624	0.0712841117853362	0.0426309861236738
PML	INH	0.0291412244929474	0.0717692838110847	0.0426280593181373
AC048341.1	INH	0.0155877462945464	0.0582131052507771	0.0426253589562307
CCND1	INH	0	0.0426230555139307	0.0426230555139307
GGA3	INH	0.0986130687719732	0.141226126048873	0.0426130572769002
AC004594.1	INH	0.0186550984128644	0.0612604929373001	0.0426053945244357
ANO1	INH	0.071475974088521	0.114081016750492	0.0426050426619706
AC211486.2	INH	0.0201468476053967	0.0627516746300083	0.0426048270246116
PDE6C	INH	0.0528529550316762	0.0954519234557557	0.0425989684240795
AC004596.1	INH	0.00501644859924517	0.0476106236460612	0.042594175046816
C5orf22	INH	0.0891359905691298	0.131725007610937	0.042589017041807
MAGT1	INH	0.0147890660158645	0.0573750886485708	0.0425860226327063
AC007314.1	INH	0.0179234444426572	0.0605013905302004	0.0425779460875432
CLIP1-AS1	INH	0.0208473047365699	0.0634214505404797	0.0425741458039097
NPIPB2	INH	0.0322724584067525	0.0748370762739093	0.0425646178671568
EBAG9	INH	0.081213756600749	0.12376636088617	0.0425526042854207
AHNAK	INH	0	0.0425477339333098	0.0425477339333098
MTMR8	INH	0.0305998206259045	0.073139058245695	0.0425392376197905
SEMA3B	INH	0.013834345814606	0.0563719978439346	0.0425376520293287
MAGI2-AS1	INH	0.0139034168593636	0.056433216868261	0.0425298000088975
AL049812.2	INH	0.00946289134744824	0.0519861633426262	0.042523271995178
CKS2	INH	0	0.0425212573901236	0.0425212573901236
HNF1B	INH	0.00402905759850756	0.0465433355000567	0.0425142779015491
KRBA2	INH	0.0279011051714715	0.0704047621585088	0.0425036569870373
AC116424.1	INH	0.0190585975849082	0.0615585467202381	0.0424999491353299
EIF4A3	INH	0.0259147397454807	0.0684104800412483	0.0424957402957676
KCTD10	INH	0.0462474481625258	0.0887425002099651	0.0424950520474393
HSD11B2	INH	0.00276239684912083	0.0452529676576952	0.0424905708085744
AC107918.6	INH	0.00627618325050522	0.0487661038150162	0.042489920564511
SSPO	INH	0.018128217226451	0.0606171215122591	0.0424889042858081
ISG20L2	INH	0.04607631753878	0.0885590726306077	0.0424827550918276
RASD1	INH	0.0503088243212756	0.0927914611401301	0.0424826368188545
MMD2	INH	0.0598308526403443	0.102312507189495	0.0424816545491512
ARSD	INH	0	0.0424753630657248	0.0424753630657248
AC009495.1	INH	0.0216506221388836	0.0641152915808188	0.0424646694419352
TNFRSF19	INH	0.0198194776123186	0.0622592437312168	0.0424397661188982
ZNF446	INH	0.0259056356064915	0.0683447631466811	0.0424391275401896
LDLRAD4-AS1	INH	0.0112461459332484	0.0536844930697969	0.0424383471365485
CLIC5	INH	0.01302362981852	0.0554584042526015	0.0424347744340815
AL691432.2	INH	0.0167965482733791	0.0592244646702265	0.0424279163968474
LOXL4	INH	0.0141777523427964	0.0565936575055131	0.0424159051627167
SYT6	INH	0.0156039086105782	0.0580114188658929	0.0424075102553147
TOR3A	INH	0.0335741238850393	0.0759810299589814	0.0424069060739421
GP1BA	INH	0.00495414449037011	0.0473566141564483	0.0424024696660782
AC006019.2	INH	0.0238723344126479	0.0662672789016888	0.0423949444890409
BX322234.1	INH	0.0195499494253019	0.0619403674409853	0.0423904180156834
ZFP3	INH	0.0134746425158556	0.0558457205206857	0.0423710780048301
EFNA1	INH	0.0319287728123274	0.0742888358963374	0.0423600630840101
MED22	INH	0.0548188200918623	0.0971758317876485	0.0423570116957862
MIR155HG	INH	0.0639562359108928	0.106309027984089	0.0423527920731959
APOD	INH	0	0.0423500816281923	0.0423500816281923
PCDHA10	INH	0.0219032059999545	0.0642404786725339	0.0423372726725794
NT5C	INH	0.0241229403444677	0.0664539456872866	0.0423310053428189
METTL27	INH	0	0.042320561827395	0.042320561827395
MAP6D1	INH	0.00468812277683097	0.0469919834348085	0.0423038606579775
LINC01695	INH	0.0066768136578876	0.0489794388929789	0.0423026252350913
NABP1	INH	0	0.042298280646837	0.042298280646837
MPI	INH	0.0214633535284683	0.0637613338549069	0.0422979803264387
OTUB2	INH	0.0038929966401898	0.0461887884521782	0.0422957918119884
DNAI1	INH	0.0437468499573732	0.0860344333974616	0.0422875834400885
PIGH	INH	0.0290544163670313	0.0713398933727065	0.0422854770056752
RELL1	INH	0.0221360564744718	0.0644165539933085	0.0422804975188366
AL357556.4	INH	0	0.0422589401373133	0.0422589401373133
C11orf42	INH	0.106205585345605	0.148460371143565	0.0422547857979601
WAS	INH	0.0371497063212995	0.0794027288787472	0.0422530225574477
AF131215.4	INH	0.0174476686596177	0.059695457711699	0.0422477890520814
CEP41	INH	0.0696225783227375	0.111857626336153	0.0422350480134151
TENT5A	INH	0.0151110542682932	0.0573428019319679	0.0422317476636747
AL022323.4	INH	0.0470864312835654	0.0892799122755625	0.0421934809919971
STX5	INH	0.110429638429115	0.152621850328539	0.0421922118994242
LINC00877	INH	0.00840279888031467	0.0505945597057515	0.0421917608254368
AP000253.1	INH	0	0.0421894736139928	0.0421894736139928
SFXN4	INH	0.194520743259257	0.236705150023054	0.0421844067637963
AC022276.1	INH	0	0.0421828360473668	0.0421828360473668
AC034268.2	INH	0.0433541803867924	0.0855343116592305	0.042180131272438
AAAS	INH	0.0304230123185787	0.0725955986259217	0.042172586307343
PSMC2	INH	0.0907331087373513	0.132903296252103	0.0421701875147521
GOLGA7	INH	0.0546800500982262	0.096849197680848	0.0421691475826217
HLA-F	INH	0.0388742740825287	0.0810393989177936	0.0421651248352648
AC004704.1	INH	0.0147618075448956	0.056922468769611	0.0421606612247154
RPL34	INH	0.0435593731777588	0.0857195244867394	0.0421601513089807
POLR3D	INH	0.0359607762728193	0.0781142519997803	0.0421534757269609
AC079209.2	INH	0.010755542343502	0.0529055581790538	0.0421500158355518
PIGM	INH	0.0243319976688415	0.0664815160952531	0.0421495184264116
GON7	INH	0.0313938853763388	0.0735309300763923	0.0421370447000535
CRIPAK	INH	0.00621152241482452	0.048345548526889	0.0421340261120645
AL031073.2	INH	0.0109198695856681	0.0530536129665064	0.0421337433808383
AL136987.1	INH	0.00421266942549535	0.0463459928562765	0.0421333234307812
PPCS	INH	0.042290817603646	0.0843847869956872	0.0420939693920412
FOXN3-AS2	INH	0	0.0420765454199639	0.0420765454199639
AL049870.3	INH	0.0214613701081356	0.0635214339227697	0.0420600638146341
FAM163B	INH	0	0.0420544943820809	0.0420544943820809
NOP53-AS1	INH	0.0403318777692908	0.0823845017487468	0.042052623979456
AL353746.1	INH	0.0148828409034868	0.0569258163361485	0.0420429754326617
AL138808.1	INH	0	0.0420412482567874	0.0420412482567874
GLYCTK	INH	0	0.0420386866685956	0.0420386866685956
MYADM	INH	0.0281906501571085	0.0702249025718694	0.0420342524147609
AC016907.2	INH	0.0239138588351157	0.0659397544940322	0.0420258956589165
LINC00158	INH	0.0287410909453235	0.0707634005847304	0.042022309639407
CD160	INH	0.00762385935823328	0.0496425957438993	0.042018736385666
CFAP77	INH	0	0.0420097495638613	0.0420097495638613
HYI	INH	0.0150158647638671	0.0570255027354675	0.0420096379716004
ETNK2	INH	0.0220267014305477	0.064033871764494	0.0420071703339463
OPRL1	INH	0.00468959217351796	0.0466917865549203	0.0420021943814024
PSPH	INH	0.0126405900533048	0.0546299523515337	0.0419893622982289
AC023855.1	INH	0.020416816325658	0.0624024535056389	0.0419856371799809
AC159540.2	INH	0	0.0419840087739619	0.0419840087739619
AC024933.2	INH	0	0.0419727122036768	0.0419727122036768
AC022101.1	INH	0.042437650843144	0.0844012823156646	0.0419636314725207
ZC3H10	INH	0	0.0419625838686038	0.0419625838686038
AL049775.1	INH	0.00698753784515957	0.0489478498050421	0.0419603119598825
SMKR1	INH	0	0.0419499312259114	0.0419499312259114
ALDOB	INH	0.043259530848875	0.0852081668235417	0.0419486359746667
RGS3	INH	0.02349762867735	0.0654412080187374	0.0419435793413875
BGLAP	INH	0.0117288304822039	0.0536636162187148	0.0419347857365109
ZNF324	INH	0.015511501459094	0.0574390842775693	0.0419275828184753
PLCH2	INH	0.0847029220335012	0.126623112230819	0.0419201901973181
AC104982.2	INH	0.00934965087394741	0.0512680194052337	0.0419183685312863
SLC16A9	INH	0	0.0419065812767409	0.0419065812767409
KCNMB3	INH	0.028532390609592	0.070435672922693	0.0419032823131009
ASNS	INH	0.0138731146744471	0.0557761179811816	0.0419030033067345
AC132192.1	INH	0.0333416111988097	0.0752437099537776	0.041902098754968
GATD3B	INH	0.0244869947275109	0.0663792074756867	0.0418922127481759
ANKRD39	INH	0.0576883197776116	0.0995788322201549	0.0418905124425433
AC022858.1	INH	0.00261809437905841	0.044501393271692	0.0418832988926336
AP000704.1	INH	0.00900717053671267	0.050888198945081	0.0418810284083684
PNPLA3	INH	0.011668364490501	0.0535434124579072	0.0418750479674062
AL592429.2	INH	0.0216995805341451	0.0635709853988903	0.0418714048647452
AC015802.6	INH	0.034493392882979	0.0763496717976144	0.0418562789146354
LINC01351	INH	0.0146117898495894	0.0564678069681531	0.0418560171185637
NHP2	INH	0	0.0418486034680961	0.0418486034680961
LEFTY1	INH	0.0334147889168237	0.0752564159535858	0.0418416270367621
LINC02641	INH	0.00690438450145611	0.0487413395407796	0.0418369550393235
DYRK3	INH	0.00412507485725533	0.045948291553758	0.0418232166965027
RNF227	INH	0.00350900556718833	0.0453302355554907	0.0418212299883023
AC013267.2	INH	0.0244454127003318	0.0662539301904788	0.041808517490147
AC023024.1	INH	0	0.0418017882846453	0.0418017882846453
RHCE	INH	0.0251819975928171	0.066982220096653	0.0418002225038359
ZNF223	INH	0.0202637952787621	0.0620543067187454	0.0417905114399833
FGF12-AS3	INH	0.0357530736983112	0.0775307762446774	0.0417777025463662
AC092155.1	INH	0	0.0417379092009986	0.0417379092009986
FBXW9	INH	0.012935419660895	0.0546463436326759	0.0417109239717809
PLPP2	INH	0.00439886366206652	0.0460974261422718	0.0416985624802052
CDH1	INH	0	0.0416978279407997	0.0416978279407997
NDUFB1	INH	0.00388399713547957	0.0455807864038438	0.0416967892683642
AC011990.1	INH	0.0221247224620276	0.0638213147943102	0.0416965923322827
POLR2K	INH	0.0135739830003361	0.0552659699881564	0.0416919869878203
PAPPA-AS1	INH	0.0187150214227518	0.0604065646249094	0.0416915432021575
TMEM150A	INH	0.0117387250989312	0.0534215065490853	0.041682781450154
SLC22A24	INH	0.00676868579268278	0.0484425977147831	0.0416739119221003
TAP1	INH	0.00578266077310691	0.0474512911083379	0.041668630335231
CBLL1	INH	0.0526825081337074	0.094348860496354	0.0416663523626466
HTATIP2	INH	0.0349924206701517	0.0766458304590284	0.0416534097888768
C6orf99	INH	0.022950737948279	0.0646008521868243	0.0416501142385453
MRPS12	INH	0	0.0416473952645951	0.0416473952645951
PES1	INH	0.0141421241809942	0.0557775425087623	0.0416354183277681
AC103810.2	INH	0.0339093554781641	0.0755419630266199	0.0416326075484558
EEF1AKNMT	INH	0.0106884166114273	0.0523196455502289	0.0416312289388016
LUCAT1	INH	0.0224355260516729	0.0640647595110337	0.0416292334593608
LYPLAL1-DT	INH	0.0139416366253623	0.0555680864234986	0.0416264497981362
SLC39A7	INH	0.0445250483901665	0.0861512779576769	0.0416262295675104
CXCL13	INH	0.0255150078866693	0.0671399636071225	0.0416249557204532
PBLD	INH	0.0324674891007704	0.0740881079518284	0.041620618851058
PIGP	INH	0.0339812083255226	0.0755976855549185	0.0416164772293959
ZNF883	INH	0.054715588630778	0.0963262467825873	0.0416106581518093
PTBP1	INH	0.0480774184116715	0.0896866961398482	0.0416092777281766
AC015987.1	INH	0.00455249742393015	0.0461555831352232	0.0416030857112931
LRCH4	INH	0.0422929325677738	0.0838849039818687	0.0415919714140949
AC005293.1	INH	0.00840279888031467	0.0499922252770306	0.041589426396716
AC090376.1	INH	0.0124892105483096	0.0540774905986085	0.0415882800502989
MT3	INH	0	0.0415875179302943	0.0415875179302943
PRR12	INH	0.218712424214145	0.260277449989018	0.0415650257748733
CCDC184	INH	0.0803200415424755	0.121885031033396	0.0415649894909201
AC135050.6	INH	0.00641845155402723	0.0479813571895266	0.0415629056354993
HSPB3	INH	0	0.0415586225504088	0.0415586225504088
PRICKLE4	INH	0	0.0415363976665636	0.0415363976665636
ABCC11	INH	0.0145848648604536	0.0561137060201898	0.0415288411597362
FGF20	INH	0.00373966240518061	0.0452638308959113	0.0415241684907307
TIAF1	INH	0.00804109323245459	0.0495641394359613	0.0415230462035067
SEPTIN4-AS1	INH	0.0189993854890114	0.0605197231667002	0.0415203376776888
E2F5	INH	0.0330447028321305	0.0745360064383744	0.041491303606244
HIST1H2BD	INH	0	0.0414835597347135	0.0414835597347135
SLC14A2-AS1	INH	0.0150666819418126	0.056541573146127	0.0414748912043144
AL160412.1	INH	0.0289845822542763	0.0704576375982831	0.0414730553440068
SLC2A8	INH	0.0295597593830552	0.0710282000985722	0.041468440715517
AC080162.1	INH	0.0522656352971693	0.0937309452052102	0.0414653099080409
AC114284.1	INH	0.00251730118916573	0.0439760147257192	0.0414587135365535
TXNDC12	INH	0.0965149401531285	0.137966654690741	0.0414517145376121
AC093797.1	INH	0.0194416342617183	0.0608766860466086	0.0414350517848902
SLC6A9	INH	0.0108705912001006	0.0523027964254224	0.0414322052253218
CYB5A	INH	0.0625508473778523	0.103978513012177	0.0414276656343244
AC008937.2	INH	0.0176566914038418	0.0590825528138586	0.0414258614100168
AP006621.4	INH	0	0.0414198322068277	0.0414198322068277
AL035416.1	INH	0	0.0414108904366672	0.0414108904366672
KCNQ4	INH	0.0751807668380682	0.116585263587775	0.0414044967497069
CEBPB	INH	0.0153176512365054	0.0567219186905234	0.041404267454018
AL160191.1	INH	0.0195900857857652	0.0609934933158422	0.0414034075300769
MATR3	INH	0.00426968706756348	0.0456685624371443	0.0413988753695808
LCMT1-AS2	INH	0	0.0413935559352199	0.0413935559352199
ABRA	INH	0	0.0413866320916905	0.0413866320916905
AL157827.2	INH	0.0192010895250714	0.0605867707679455	0.0413856812428741
PLOD1	INH	0.0264623240476559	0.0678466498024509	0.041384325754795
EIF1AD	INH	0.00842197559977253	0.0497912688827431	0.0413692932829706
RIC8A	INH	0.0172810193671105	0.0586436591404085	0.041362639773298
COQ8B	INH	0.0494316936929926	0.0907898102597379	0.0413581165667453
AL121830.1	INH	0.012206961646761	0.053557770950072	0.0413508093033109
AL021707.2	INH	0.0289860020405342	0.0703206305919574	0.0413346285514232
MRPL10	INH	0.0185343693054496	0.0598654681294763	0.0413310988240267
GM2A	INH	0.00357584841059945	0.0448968085901224	0.041320960179523
LINC01844	INH	0	0.041316701625418	0.041316701625418
AC073864.1	INH	0	0.0413155571442628	0.0413155571442628
C2orf73	INH	0.0367345462359536	0.0780495094243436	0.0413149631883901
AC026369.1	INH	0.0101964358120083	0.0515082427002857	0.0413118068882774
AL391811.1	INH	0	0.0413063786072816	0.0413063786072816
AF064860.1	INH	0	0.0413042650616892	0.0413042650616892
TRIM41	INH	0.0579303670042495	0.099215929092074	0.0412855620878245
TMEM132D-AS1	INH	0	0.0412842422570334	0.0412842422570334
C1orf50	INH	0.0463816804111993	0.0876651370870694	0.0412834566758701
CYP1B1	INH	0.0368578013003056	0.0781401229494805	0.0412823216491749
AC009093.2	INH	0.0619786733572195	0.10325847795109	0.0412798045938703
RAB39A	INH	0.0147890660158645	0.0560520513775043	0.0412629853616398
SPINK5	INH	0.0229580162570391	0.0642092460983062	0.0412512298412671
BAIAP2L1	INH	0.0216304242462942	0.0628662791640729	0.0412358549177788
RIDA	INH	0.0125410246705374	0.0537732122556277	0.0412321875850903
AC025164.1	INH	0.00968621253899367	0.0509174762311654	0.0412312636921717
AC005899.1	INH	0	0.0412234164109072	0.0412234164109072
APOM	INH	0.0068133188150358	0.0480289275074393	0.0412156086924035
PJVK	INH	0.0732477522126138	0.114454064420672	0.041206312208058
PCDH20	INH	0	0.0411932782492269	0.0411932782492269
HNRNPA0	INH	0.203296654960429	0.244486277872327	0.0411896229118981
CFAP299	INH	0.00485138430625416	0.0460142732941211	0.0411628889878669
FAM163A	INH	0.0202334149668646	0.0613950848026572	0.0411616698357926
CTBS	INH	0	0.0411600638525632	0.0411600638525632
LINC01003	INH	0.0052969686243975	0.0464564002669618	0.0411594316425643
EME2	INH	0	0.0411462336718251	0.0411462336718251
MAST4-AS1	INH	0.0116471601426458	0.0527887794761423	0.0411416193334965
F3	INH	0	0.0411320145120363	0.0411320145120363
AC117435.1	INH	0.0194416342617183	0.0605671805975514	0.0411255463358331
LINC01583	INH	0.00650777193663376	0.0476331175330743	0.0411253455964406
PNPLA5	INH	0	0.0411207468046025	0.0411207468046025
SLC25A21	INH	0.0178739972888509	0.0589844490210767	0.0411104517322257
MEMO1	INH	0.0559013274927523	0.0970078738360496	0.0411065463432973
AC010632.1	INH	0.0123977389276707	0.0535000485276455	0.0411023095999748
TBKBP1	INH	0.0365846699330253	0.0776689985866282	0.0410843286536028
BCL9L	INH	0.0201239243713527	0.0611996098227725	0.0410756854514197
ALG3	INH	0.0102208454707251	0.0512862891121792	0.0410654436414541
AC104117.3	INH	0.0200144367967983	0.0610768359889656	0.0410623991921674
TMPRSS9	INH	0.0385651308433953	0.0796200116137031	0.0410548807703077
LINC02652	INH	0.0317458464163559	0.0727864572652985	0.0410406108489426
AC010280.3	INH	0	0.0410372936856189	0.0410372936856189
HPN	INH	0.00743729762990389	0.0484659486399931	0.0410286510100892
GPR61	INH	0.0362061920227706	0.0772221741108605	0.04101598208809
NHSL1	INH	0.00350930014030792	0.0445222800785364	0.0410129799382284
MINCR	INH	0	0.0410085279657104	0.0410085279657104
HIST2H2BF	INH	0.0131834870383581	0.0541912418274787	0.0410077547891206
TRHR	INH	0	0.0409944245061061	0.0409944245061061
AL034417.2	INH	0.0217510376371311	0.0627433777994167	0.0409923401622856
RECQL5	INH	0.0401784043773878	0.0811658133466442	0.0409874089692564
AC016588.2	INH	0.0237301992367263	0.0647103255395666	0.0409801263028403
HTR5A	INH	0.0354954868263755	0.0764736557868502	0.0409781689604747
BCL2L11	INH	0.0139638036561333	0.0549349897468536	0.0409711860907203
SMIM26	INH	0.0140159187507255	0.0549859695871039	0.0409700508363785
AC011444.1	INH	0.024005361435902	0.0649632021395826	0.0409578407036805
TMEM54	INH	0	0.040956872892625	0.040956872892625
PRMT5-AS1	INH	0.00740314014645251	0.0483584170457207	0.0409552768992682
TMEM254	INH	0.0973648840617426	0.138316062508085	0.0409511784463419
TMC4	INH	0.0227161674470364	0.0636606792042427	0.0409445117572063
PIAS3	INH	0.016108226301823	0.0570467320102902	0.0409385057084672
AC024896.1	INH	0	0.0409375802473628	0.0409375802473628
SYCE1L	INH	0.0373880222753858	0.0783163382478782	0.0409283159724924
ARMCX2	INH	0.0539658896450494	0.0948927570697172	0.0409268674246678
SNX11	INH	0.00904955565399735	0.0499731113888801	0.0409235557348828
AFAP1-AS1	INH	0.0325787148725232	0.0735017114045822	0.0409229965320589
PLEKHA7	INH	0.0921439015525814	0.13306642004691	0.0409225184943286
AC091534.1	INH	0	0.0409194031313334	0.0409194031313334
PLD6	INH	0	0.0409165673875022	0.0409165673875022
TMED1	INH	0.0141649912434726	0.0550783567935582	0.0409133655500856
PGAP3	INH	0.0158575139023191	0.0567702121608614	0.0409126982585423
AC104211.1	INH	0.0229123302795205	0.0638158674796639	0.0409035372001434
PPP1R15B	INH	0.0239588387997058	0.064861853280954	0.0409030144812482
PCCA-DT	INH	0.0296758727458007	0.0705774781110778	0.0409016053652771
ARIH2OS	INH	0.0062870229921391	0.0471810537891727	0.0408940307970336
RAB13	INH	0.012601061468305	0.0534880036801298	0.0408869422118247
EAF1-AS1	INH	0.0117487908700761	0.0526265699314802	0.0408777790614041
ZNF839	INH	0.0276340010695792	0.0685094205240799	0.0408754194545007
ENPP3	INH	0	0.0408715618753393	0.0408715618753393
PLGLB1	INH	0.0307869726318446	0.0716389170856383	0.0408519444537938
UBE2I	INH	0.1526460098632	0.193497137499376	0.0408511276361763
HHLA3	INH	0.0494238792113615	0.0902737904731724	0.040849911261811
AC108721.2	INH	0	0.040845242189408	0.040845242189408
AC090152.1	INH	0	0.0408339903151291	0.0408339903151291
ATP7A	INH	0	0.0408171199991475	0.0408171199991475
GPR85	INH	0.056645765607995	0.0974523023170084	0.0408065367090134
FBXO24	INH	0.0224074053238736	0.063208553117338	0.0408011477934643
SNRPC	INH	0.00622253463963744	0.0470233186093421	0.0408007839697047
AL139383.1	INH	0.0636414416636875	0.104435319888315	0.0407938782246276
AL355304.1	INH	0.0125603824233275	0.0533532656836085	0.040792883260281
AL031121.2	INH	0	0.0407807134515086	0.0407807134515086
CYP2D6	INH	0.010736126036676	0.0515098387927984	0.0407737127561225
AL359220.1	INH	0.0172339679531767	0.0579922731780386	0.0407583052248618
AL022323.1	INH	0	0.0407560855006776	0.0407560855006776
MMP28	INH	0.0156975061946272	0.0564362436703627	0.0407387374757355
DOCK9-AS1	INH	0	0.0407325927338865	0.0407325927338865
AL096706.1	INH	0.00998764574371505	0.050719856641951	0.0407322108982359
NPTX2	INH	0	0.0407233479668488	0.0407233479668488
AC099850.1	INH	0.0352538498397365	0.0759724316161651	0.0407185817764285
BBOX1-AS1	INH	0.00296531519369311	0.0436817270988448	0.0407164119051517
AC008686.1	INH	0.0114593215969144	0.052174683221177	0.0407153616242626
BUD31	INH	0.0121826953223155	0.0528899938816738	0.0407072985593582
ALKAL2	INH	0.00844262687026943	0.0491333387384486	0.0406907118681791
MYBL1	INH	0.00534449275435517	0.0460187489329698	0.0406742561786146
TESK1	INH	0.0244840403678296	0.0651563516191024	0.0406723112512728
DCDC1	INH	0	0.0406662838312756	0.0406662838312756
OSGIN2	INH	0.057995241674689	0.0986500025619256	0.0406547608872366
PXN	INH	0.0361322353139379	0.0767574272330057	0.0406251919190679
DHFR2	INH	0.0253930478214676	0.0660151540370522	0.0406221062155845
TMEM44	INH	0.0457046349298322	0.0863264196542122	0.04062178472438
AP002813.1	INH	0.0061044974770872	0.0467190444284144	0.0406145469513272
AC090559.1	INH	0	0.0405991808370002	0.0405991808370002
SPATS1	INH	0.00521982505899805	0.0458181628740498	0.0405983378150518
AC017083.2	INH	0	0.0405971588544195	0.0405971588544195
ZNF880	INH	0.0532379502962778	0.0938268246267284	0.0405888743304506
STX17-AS1	INH	0.0426775964075395	0.0832469317428346	0.0405693353352951
AC091563.1	INH	0.0139825641088979	0.0545482212870776	0.0405656571781796
IL17RE	INH	0.0150462796964573	0.0556056859887641	0.0405594062923068
CMTM3	INH	0.00269169835845209	0.0432456654331682	0.0405539670747161
AL583785.1	INH	0	0.0405446982794696	0.0405446982794696
DNAJC9-AS1	INH	0	0.0405423774005181	0.0405423774005181
AL353796.1	INH	0.0320680205275728	0.072596806764014	0.0405287862364412
BX664727.3	INH	0	0.0405285918138637	0.0405285918138637
JRKL	INH	0.010957525723967	0.0514806973496242	0.0405231716256573
ZNF304	INH	0.0141506758595469	0.0546659214765408	0.0405152456169939
AC006288.1	INH	0.0371452417057774	0.0776499705441284	0.0405047288383511
AC110285.1	INH	0.0244269195475501	0.0649302701497428	0.0405033506021927
LINC02362	INH	0.00598184936573155	0.0464783965551506	0.0404965471894191
ANKRD27	INH	0.128184248792982	0.168667250548007	0.0404830017550245
C9orf153	INH	0.0134746425158556	0.053953063014572	0.0404784204987164
MIR4453HG	INH	0.00904688341924723	0.0495149504220299	0.0404680670027827
SSH3	INH	0.0292275675658389	0.0696872140154415	0.0404596464496026
MERTK	INH	0	0.0404566564934401	0.0404566564934401
MSN	INH	0	0.0404565071429489	0.0404565071429489
POU3F1	INH	0.0076565595221975	0.0481017174047808	0.0404451578825833
RNPEPL1	INH	0.00910991829943125	0.0495500271230719	0.0404401088236407
KIF11	INH	0	0.040432410585065	0.040432410585065
TRAPPC12-AS1	INH	0.0355506122231224	0.0759663593716533	0.0404157471485309
PDE4C	INH	0.0149926401066766	0.0554072077901207	0.0404145676834441
MYOM1	INH	0.0502512722865559	0.0906604915965677	0.0404092193100119
CAPNS1	INH	0.0148571304222191	0.0552635220590012	0.040406391636782
CHRAC1	INH	0.0131561731293933	0.0535603357020472	0.0404041625726538
HAS1	INH	0.0211387997689404	0.0615418973446726	0.0404030975757322
ALG2	INH	0.0189623626985129	0.0593569932039586	0.0403946305054457
GLIDR	INH	0	0.040394158585048	0.040394158585048
TSACC	INH	0.0357220608867602	0.0761108009772764	0.0403887400905162
CENPA	INH	0	0.0403852155551478	0.0403852155551478
AC024075.3	INH	0.0122368114601819	0.0526212113474467	0.0403843998872647
PRDM4	INH	0.0542035799019718	0.0945795129141539	0.040375933012182
NOC4L	INH	0.0112975799215999	0.0516616316456262	0.0403640517240263
PLK3	INH	0.0207548629501543	0.0611153155488664	0.0403604525987121
AKNA	INH	0.0619858045211915	0.102338076345585	0.0403522718243932
AP001107.9	INH	0	0.0403475517732293	0.0403475517732293
GNB1L	INH	0.0190585975849082	0.0594057633494018	0.0403471657644936
AC011351.1	INH	0.0200512727781282	0.0603972638430956	0.0403459910649674
AL645608.1	INH	0.00268872745826933	0.0430278878953485	0.0403391604370791
IFI16	INH	0.010936755251027	0.0512705395079115	0.0403337842568845
CNPY4	INH	0.013539745448517	0.0538644579020251	0.0403247124535081
FEM1A	INH	0.0105414827633059	0.0508615481073608	0.040320065344055
CFAP73	INH	0	0.0403149882231757	0.0403149882231757
CNKSR3	INH	0	0.0403109035635293	0.0403109035635293
SLC35B3	INH	0.0388754875705587	0.0791794798147446	0.0403039922441859
AP005901.6	INH	0.0113060765300401	0.0516082963366158	0.0403022198065758
Z94057.1	INH	0.0040145599655841	0.0443146376812847	0.0403000777157006
DHX37	INH	0.0199094569583234	0.0602078004483721	0.0402983434900487
SLC9A9-AS1	INH	0.00573835072711044	0.0460357327919409	0.0402973820648305
INHBB	INH	0.00552146271310866	0.0458156321478085	0.0402941694346998
LSR	INH	0.021316464956971	0.0616048800623607	0.0402884151053897
RAPGEF3	INH	0.00618267043790008	0.0464634520858088	0.0402807816479087
AC091059.1	INH	0	0.0402801005348754	0.0402801005348754
KCTD15	INH	0	0.0402795232238056	0.0402795232238056
AC000372.1	INH	0.0229764147876146	0.0632369587576032	0.0402605439699886
ACE	INH	0	0.0402567210160435	0.0402567210160435
LINC02585	INH	0.0276561169043376	0.0679019068381471	0.0402457899338095
AC092598.1	INH	0.00636864654400926	0.0466125424749211	0.0402438959309118
WASIR2	INH	0.00287490250344132	0.0431154123361209	0.0402405098326796
BOLL	INH	0	0.0402363069727037	0.0402363069727037
FAM178B	INH	0	0.0402296236006753	0.0402296236006753
AC132938.1	INH	0.00826915519166618	0.0484962176045662	0.0402270624129
IFT140	INH	0.0927073440152576	0.132923289426938	0.0402159454116808
AC008761.1	INH	0.0160870356947105	0.0562942742063696	0.040207238511659
PIP5KL1	INH	0.0282242966960266	0.0684246657304734	0.0402003690344469
AL031663.3	INH	0.00724677615062861	0.0474408401007482	0.0401940639501195
AC245297.2	INH	0.00556171094180701	0.0457548392402277	0.0401931282984207
AP1S1	INH	0.0129205479219001	0.0531032745962933	0.0401827266743932
ELAC1	INH	0	0.040182211778805	0.040182211778805
SCRT2	INH	0	0.0401759291302893	0.0401759291302893
R3HCC1	INH	0	0.0401745734929591	0.0401745734929591
RPS5	INH	0.0333177927126014	0.0734889332758392	0.0401711405632378
SPAG17	INH	0.023497546267322	0.0636674975243407	0.0401699512570188
SLC26A10	INH	0.0126917458168232	0.0528543886254771	0.0401626428086539
AC024610.1	INH	0	0.0401573264054484	0.0401573264054484
RAMP2-AS1	INH	0.0096882873804082	0.0498429593479581	0.0401546719675499
CREB3L2	INH	0.0505680093911792	0.0907214331684736	0.0401534237772944
FAM71C	INH	0	0.0401517510050243	0.0401517510050243
MRPL20	INH	0.0102816140638158	0.050428986483983	0.0401473724201672
AL139423.2	INH	0	0.040140434015133	0.040140434015133
AOC2	INH	0.00376414403780195	0.0439011359181519	0.04013699188035
USP17L7	INH	0.00814460008859762	0.0482758981997725	0.0401312981111748
DLK2	INH	0	0.040123139634413	0.040123139634413
ZNF414	INH	0	0.0401142178227632	0.0401142178227632
STUM	INH	0.0190585975849082	0.0591664374773938	0.0401078398924856
LINC02840	INH	0.0138734936372904	0.0539780538942332	0.0401045602569428
AC135050.3	INH	0.019994967827495	0.0600957757156567	0.0401008078881618
ARHGEF7-AS2	INH	0	0.0400996977632401	0.0400996977632401
AC004034.1	INH	0.0290125773218066	0.0691102573972016	0.040097680075395
PITPNA-AS1	INH	0.00540743803229499	0.0454853058510335	0.0400778678187385
AC008124.1	INH	0.0433446566157817	0.0834212532182559	0.0400765966024742
PCIF1	INH	0.0354878917536336	0.0755618855427904	0.0400739937891568
AC009365.1	INH	0.0630643120729466	0.103135563190148	0.0400712511172019
AP001453.1	INH	0.0128190516145536	0.0528876839743363	0.0400686323597827
PPM1F	INH	0.0624684712516617	0.102522038404008	0.0400535671523462
PPP1R26	INH	0.00439548229039655	0.0444353527641369	0.0400398704737404
AC064807.2	INH	0.00750079362715008	0.0475385948373879	0.0400378012102378
USH2A	INH	0.0186954348968843	0.0587303511965993	0.040034916299715
ALS2CL	INH	0.00507101359711754	0.0451057645543606	0.0400347509572431
TPRA1	INH	0	0.0400330149823518	0.0400330149823518
ZNF613	INH	0.00702553054315598	0.0470499587563091	0.0400244282131531
RSAD2	INH	0.0166632876883399	0.0566874685025831	0.0400241808142431
CDCA7	INH	0.0130554121909899	0.0530676762231158	0.0400122640321258
AIP	INH	0.0159992089552844	0.0560052091711505	0.0400060002158661
AL360015.1	INH	0.0160433969475202	0.0560475906393583	0.0400041936918381
MT-ND4	INH	0.0127202723187885	0.0527162448079503	0.0399959724891619
MAGEL2	INH	0.0162076471327873	0.056203523938373	0.0399958768055857
LINC01301	INH	0.0414884036463868	0.0814803758883735	0.0399919722419867
METTL18	INH	0.00432650359335655	0.044317911929953	0.0399914083365965
HDHD5	INH	0.0561741947538233	0.0961653578770247	0.0399911631232013
AC093607.1	INH	0.033153122793032	0.073132333380567	0.039979210587535
ZSCAN16	INH	0	0.0399596235499424	0.0399596235499424
C14orf180	INH	0	0.0399578359816409	0.0399578359816409
AC012442.2	INH	0.023788620635649	0.0637440715044615	0.0399554508688126
SWSAP1	INH	0	0.039947179935301	0.039947179935301
AL442071.2	INH	0.0295528354472747	0.0694963828648767	0.039943547417602
WDR74	INH	0.0291707354380303	0.069112729349909	0.0399419939118787
AL807742.1	INH	0	0.0399412748340122	0.0399412748340122
BAIAP2L2	INH	0.033849032061152	0.0737890236594655	0.0399399915983135
AF111169.3	INH	0	0.0399306546176838	0.0399306546176838
PDE6A	INH	0	0.0399247522319201	0.0399247522319201
EFCAB14-AS1	INH	0.0146131677482841	0.0545310266918697	0.0399178589435856
FAM131C	INH	0.0441409746002526	0.0840555917281622	0.0399146171279096
AC079630.1	INH	0	0.039913613263004	0.039913613263004
RFWD3	INH	0.0277282257804863	0.0676248201476787	0.0398965943671924
ZNF90	INH	0.00704634406492933	0.0469377650506052	0.0398914209856759
AC012613.2	INH	0.0075829957257396	0.0474682691138944	0.0398852733881548
PREB	INH	0.0219614248237457	0.0618449451201303	0.0398835202963846
AC025188.1	INH	0	0.0398655618626293	0.0398655618626293
LCNL1	INH	0.0207540005247439	0.0606175795258246	0.0398635790010807
STK10	INH	0.025500478054846	0.0653620546518039	0.0398615765969579
TSPAN8	INH	0	0.0398598125812385	0.0398598125812385
AC117386.2	INH	0.0268352873197895	0.066693234835585	0.0398579475157955
RELT	INH	0	0.0398432543079093	0.0398432543079093
POP5	INH	0.0225957491958978	0.0624229467612406	0.0398271975653428
ANAPC11	INH	0	0.0398237038880452	0.0398237038880452
NIF3L1	INH	0.0394905350057613	0.0793087169919731	0.0398181819862118
SCX	INH	0.0160433969475202	0.0558557310893362	0.039812334141816
IDH2	INH	0.0560970490945261	0.0959088156151465	0.0398117665206204
AL096854.1	INH	0.00760572177198228	0.0474168745805513	0.039811152808569
BX324167.1	INH	0.0120436798967523	0.0518504688836531	0.0398067889869008
WDR90	INH	0.0160996278443131	0.0558929677761437	0.0397933399318306
SLC35C1	INH	0	0.0397914090722712	0.0397914090722712
ZSCAN29	INH	0.0323843046937831	0.072175133929425	0.0397908292356419
NLRP1	INH	0	0.0397897707850424	0.0397897707850424
CCDC189	INH	0	0.0397747337071267	0.0397747337071267
ZNF267	INH	0.0258227019751127	0.0655881570828665	0.0397654551077538
ANAPC13	INH	0.0134256751883685	0.0531815378954355	0.039755862707067
C17orf58	INH	0.0470824986109535	0.0868335964220046	0.0397510978110512
TIMM29	INH	0.0435200095810973	0.0832541777283959	0.0397341681472985
ACACB	INH	0.0379814026802091	0.0777060389458187	0.0397246362656096
AC010157.1	INH	0.099517293213889	0.139237254674389	0.0397199614605003
LRFN4	INH	0.0300842322301149	0.0698037928205447	0.0397195605904298
NOL6	INH	0	0.039718535157121	0.039718535157121
SAXO2	INH	0.0460816499623292	0.0857979671578834	0.0397163171955542
TBC1D25	INH	0.0811614352802803	0.120875658188081	0.0397142229078011
LINC01310	INH	0.0118277952436187	0.0515364479985854	0.0397086527549667
AC026167.1	INH	0.00526156933864888	0.0449650641577186	0.0397034948190697
WDR77	INH	0	0.0396994697739724	0.0396994697739724
PCDHB16	INH	0.00885708209250431	0.0485560490427787	0.0396989669502744
MAP1S	INH	0.029584179400305	0.0692794864924344	0.0396953070921295
AC099518.5	INH	0	0.0396878307445793	0.0396878307445793
AC034228.1	INH	0.0123068473932671	0.0519923633160585	0.0396855159227914
BECN1	INH	0.10718704054264	0.146867332747328	0.039680292204688
MBD6	INH	0.0107302862662962	0.0504089488840371	0.0396786626177409
AC005225.3	INH	0.0407910217409825	0.0804689609426197	0.0396779392016371
TOMM34	INH	0.0109610875693849	0.0506265277820362	0.0396654402126513
NKAIN3-IT1	INH	0	0.0396611850356898	0.0396611850356898
FAM227A	INH	0.0179753792730426	0.0576354631081955	0.039660083835153
PLEKHG5	INH	0.061912427658655	0.101568284125939	0.0396558564672843
TSPAN16	INH	0	0.0396508447619226	0.0396508447619226
ZKSCAN3	INH	0.0484938992914992	0.0881144119956993	0.0396205127042001
INCENP	INH	0.011786164515076	0.0513818041333676	0.0395956396182916
KCNH4	INH	0.0183553063593754	0.0579487358267535	0.0395934294673781
TRPM4	INH	0.00948101513045326	0.0490572879476355	0.0395762728171822
AC006141.1	INH	0	0.0395685876454167	0.0395685876454167
AL161717.1	INH	0	0.0395598985239078	0.0395598985239078
AC087501.1	INH	0.00487843799767934	0.0444353158953989	0.0395568778977196
AC007679.1	INH	0.0281301674396451	0.0676857768966921	0.039555609457047
KNTC1	INH	0.0300656397068197	0.0696197081258837	0.039554068419064
AC022031.2	INH	0	0.0395532150836185	0.0395532150836185
OSTN	INH	0.00350900556718833	0.0430593093598426	0.0395503037926542
HIST2H3PS2	INH	0.019221191284183	0.0587690887639326	0.0395478974797496
KREMEN1	INH	0.00909442807575858	0.0486408568853936	0.039546428809635
AC007390.2	INH	0.0135353179282059	0.0530757614365458	0.03954044350834
AC034229.1	INH	0	0.039527516980174	0.039527516980174
PROM2	INH	0	0.0395256606871688	0.0395256606871688
RTL6	INH	0.0416747186689664	0.0811592635649114	0.0394845448959449
CES3	INH	0.0283884621798711	0.0678724366435754	0.0394839744637043
ABCA8	INH	0.0170656363493349	0.0565485941650313	0.0394829578156965
FANCD2OS	INH	0.00307227651304239	0.0425442093655097	0.0394719328524673
AC093249.6	INH	0.00965173424167398	0.0491226514741422	0.0394709172324682
OTULINL	INH	0.0217738976554671	0.0612367333372448	0.0394628356817777
AC079411.1	INH	0	0.0394571715309403	0.0394571715309403
AC127526.2	INH	0.0137225270212844	0.0531788233130463	0.0394562962917619
AC010175.1	INH	0	0.0394529889059042	0.0394529889059042
SNAP29	INH	0.0576137527628608	0.097066570203607	0.0394528174407462
AC010624.5	INH	0	0.0394480132437934	0.0394480132437934
PROCR	INH	0.0320501634539999	0.0714965184743076	0.0394463550203076
U51244.1	INH	0	0.0394416558318707	0.0394416558318707
MRPL11	INH	0.00929219116043329	0.0487297549522873	0.0394375637918541
POLDIP3	INH	0.0900216316575533	0.129458365464121	0.0394367338065675
GRIN2C	INH	0	0.0394347475320244	0.0394347475320244
PROP1	INH	0	0.0394342264556694	0.0394342264556694
CCDC198	INH	0.0132897334854852	0.0527107537249267	0.0394210202394415
AC007619.1	INH	0.0140619506492327	0.0534811785851107	0.039419227935878
LINC02751	INH	0	0.0394187138045798	0.0394187138045798
SPATC1	INH	0.0107753927662463	0.050186536214156	0.0394111434479097
TAS2R14	INH	0	0.0394069692198064	0.0394069692198064
AC124016.1	INH	0.065835784347743	0.105232444616427	0.0393966602686838
OR10A2	INH	0.00928850860208124	0.048676548148291	0.0393880395462098
TAS2R4	INH	0.0128331029492413	0.0522164393415753	0.0393833363923341
F13A1	INH	0.0198134356102255	0.0591923820625009	0.0393789464522754
ISCA2	INH	0.040908190093035	0.0802868390959855	0.0393786490029505
RPS18	INH	0.0204579630553048	0.0598255537111966	0.0393675906558918
PCDHGA1	INH	0.00490325336822129	0.0442658114737699	0.0393625581055486
RARA	INH	0.0112363117650611	0.0505948004232855	0.0393584886582244
AP005131.4	INH	0	0.0393489659869581	0.0393489659869581
OMA1	INH	0.0268705562937539	0.0662175074797249	0.039346951185971
RASA4	INH	0.0350713799982981	0.0744161651830949	0.0393447851847968
AL035701.1	INH	0.0429066690127583	0.0822402596849287	0.0393335906721705
AC068616.2	INH	0.00337209604186029	0.0427051866701145	0.0393330906282543
LGI4	INH	0.00617903662510838	0.0455072798669261	0.0393282432418178
KCNN1	INH	0.0168028936386738	0.0561290776698783	0.0393261840312045
AC004817.5	INH	0	0.0393256118192447	0.0393256118192447
AC090589.2	INH	0.0119238886793677	0.05124191439788	0.0393180257185123
TSPO	INH	0	0.0393179646888934	0.0393179646888934
TMEM191B	INH	0.0138731146744471	0.0531889467038893	0.0393158320294422
SCML4	INH	0	0.0393129065297054	0.0393129065297054
GCH1	INH	0.0404864379136349	0.0797879902342946	0.0393015523206598
OSCAR	INH	0	0.0392983775864433	0.0392983775864433
ENTR1	INH	0.058530082776598	0.0978280579294505	0.0392979751528526
WNT3	INH	0.026834070661829	0.0661262892352317	0.0392922185734027
RPS6KB2	INH	0.0385276350218693	0.0778175658687544	0.0392899308468851
SRR	INH	0.0131561731293933	0.052423842283962	0.0392676691545687
AC022154.1	INH	0.0281261361638405	0.067393506880737	0.0392673707168965
AC068831.1	INH	0	0.039267076117181	0.039267076117181
PARTICL	INH	0	0.0392668538247749	0.0392668538247749
UPB1	INH	0.00937858281500269	0.0486408850701823	0.0392623022551796
AL031595.3	INH	0.00989942825845453	0.049155934227547	0.0392565059690924
WDYHV1	INH	0.0256929636978283	0.0649485222115299	0.0392555585137015
FXYD7	INH	0.0192828324907178	0.0585369143906468	0.039254081899929
RGSL1	INH	0.0214898329315465	0.0607343874587456	0.0392445545271991
AF067845.2	INH	0.00556848815188073	0.0448110939879674	0.0392426058360867
COMTD1	INH	0.0274895346280472	0.066700155829275	0.0392106212012277
RHOG	INH	0	0.0392086242275558	0.0392086242275558
ZNF98	INH	0.00811438717519712	0.0473207239539971	0.0392063367788
HPS1	INH	0.0761374531285597	0.115341461250311	0.0392040081217512
TNS3	INH	0.0338102109131166	0.0730079704533481	0.0391977595402314
LRRC63	INH	0	0.039195316670465	0.039195316670465
AC067751.1	INH	0.0171040485645467	0.0562991964039141	0.0391951478393674
C18orf21	INH	0.0257733639233909	0.0649682333564165	0.0391948694330257
RPL36AL	INH	0.00140236932761645	0.0405964427351556	0.0391940734075392
DIO2	INH	0.00566190372345196	0.0448546468342438	0.0391927431107918
AC010333.2	INH	0.0460848318600072	0.0852741738811368	0.0391893420211296
AC100839.2	INH	0.0103779120563295	0.0495660697620303	0.0391881577057008
DGCR6	INH	0.0485916555916922	0.0877792949030469	0.0391876393113548
ZNF561	INH	0.0315214778450624	0.0707085353360167	0.0391870574909543
NPSR1-AS1	INH	0.00600989697701884	0.0451965822225519	0.039186685245533
TPTE2	INH	0.0263995639131998	0.0655708718720289	0.0391713079588291
AC083795.2	INH	0.00353342059444104	0.0426982588807392	0.0391648382862982
AC097460.1	INH	0.0238652990434437	0.06302576318604	0.0391604641425962
NR2E1	INH	0.0245026133891054	0.0636546587197711	0.0391520453306657
SLC38A4	INH	0.0116782564549562	0.0508297225343765	0.0391514660794203
ZNF492	INH	0	0.0391501706737716	0.0391501706737716
MAFK	INH	0.00644034170653775	0.0455877025211739	0.0391473608146362
TG	INH	0.00451313577425494	0.0436443561923822	0.0391312204181272
PSRC1	INH	0.020883935141779	0.0600135641900981	0.039129629048319
CDHR2	INH	0.0342474445641376	0.0733689794097629	0.0391215348456253
AC079915.1	INH	0	0.0391182997047251	0.0391182997047251
BEST3	INH	0.0323602059328438	0.0714768431591486	0.0391166372263048
AC010280.2	INH	0	0.0391110831341342	0.0391110831341342
AC092620.1	INH	0.010099092840203	0.0492056768667523	0.0391065840265493
AC099489.1	INH	0.00310589864321409	0.0422089856107069	0.0391030869674928
SLC36A3	INH	0.00611175528864958	0.0452136734380303	0.0391019181493807
AC009407.1	INH	0	0.0390894626785199	0.0390894626785199
ZNF688	INH	0.0239131492301727	0.0629945855898364	0.0390814363596638
AC007448.5	INH	0.0075342087185429	0.0465999182156043	0.0390657094970614
TMEM129	INH	0.0410826517206437	0.0801449771904395	0.0390623254697958
MAPRE1	INH	0.0150962107619473	0.0541577426882574	0.0390615319263101
CYSLTR1	INH	0	0.0390614467181418	0.0390614467181418
ADAMTS2	INH	0.0222073580242346	0.0612676552786424	0.0390602972544078
ZNF114	INH	0	0.0390592390766383	0.0390592390766383
LINC02150	INH	0	0.0390586661303552	0.0390586661303552
MIR4458HG	INH	0.0174425873559878	0.0564786573898285	0.0390360700338406
SDCBP2	INH	0.0331798190607516	0.0722053672613591	0.0390255482006075
PON1	INH	0.00307192281912769	0.0420867255948731	0.0390148027757454
LINC00092	INH	0	0.0390143158271688	0.0390143158271688
EHMT2-AS1	INH	0.0440192156970858	0.0830252765351341	0.0390060608380482
FGF2	INH	0.0372129354464175	0.0762073899618941	0.0389944545154766
TATDN2	INH	0.0464762540001809	0.0854637115782002	0.0389874575780193
SLC7A11	INH	0.0124391055391611	0.0514249354607452	0.0389858299215842
PLSCR2	INH	0.00473551708852959	0.0437202274287877	0.0389847103402581
ZNF260	INH	0.0543580080263068	0.0933426136216835	0.0389846055953767
ADA2	INH	0.00940590682586956	0.048370780029064	0.0389648732031944
TMEM104	INH	0	0.0389524872138066	0.0389524872138066
AMH	INH	0.0276478627914121	0.0665944149365689	0.0389465521451568
C3orf35	INH	0.14747469174425	0.186414017463714	0.0389393257194638
HAR1A	INH	0.0167449744126582	0.0556832560505476	0.0389382816378894
LMNB2	INH	0.015800021628385	0.0547222032876128	0.0389221816592278
AL008729.1	INH	0.02346437452079	0.0623806628249885	0.0389162883041985
AL590783.1	INH	0.0591971345993096	0.0981120155289057	0.038914880929596
ZNF23	INH	0.0222334709202274	0.0611407914760551	0.0389073205558278
LINC01705	INH	0	0.0389052730639276	0.0389052730639276
NXPE1	INH	0.0315679754329436	0.0704702619239489	0.0389022864910053
C12orf75	INH	0.0234515374037887	0.0623484823242262	0.0388969449204375
ZCCHC18	INH	0.00282906975114608	0.0417236512452304	0.0388945814940843
NIT2	INH	0.0928600081072615	0.131753796425247	0.0388937883179857
C10orf88	INH	0.0782712583476525	0.117154093261438	0.0388828349137854
DUSP7	INH	0.00378710116601754	0.0426644934062636	0.0388773922402461
PAK4	INH	0.0256808172224777	0.0645558440539634	0.0388750268314857
AC067945.3	INH	0.0111790082850166	0.0500452655791103	0.0388662572940938
DRD2	INH	0	0.0388654315648838	0.0388654315648838
THSD8	INH	0	0.0388580636282576	0.0388580636282576
C4orf33	INH	0.0429033657883128	0.0817604748176386	0.0388571090293258
MOCS1	INH	0.0152862090997241	0.0541417497025086	0.0388555406027846
NXF1	INH	0.0276192219766765	0.0664699626835657	0.0388507407068892
RAI14	INH	0.022662093542691	0.0615091142066223	0.0388470206639313
MTUS2-AS2	INH	0.0317123768643181	0.070548378160459	0.0388360012961409
AP001267.2	INH	0.0288062023134169	0.0676386608867241	0.0388324585733072
AC020704.1	INH	0.00513742295919141	0.0439689438712089	0.0388315209120175
IL20RB-AS1	INH	0	0.0388306666427138	0.0388306666427138
STAT6	INH	0.0284884058099712	0.0673132505491478	0.0388248447391766
AC006348.1	INH	0.0128343954387952	0.0516527267854913	0.038818331346696
DDX54	INH	0	0.0388170215147554	0.0388170215147554
VSTM4	INH	0.0344741056132914	0.0732874788714128	0.0388133732581214
KRTCAP2	INH	0.0333872428905514	0.0721908145828429	0.0388035716922915
WDFY4	INH	0	0.0387939378568329	0.0387939378568329
LRRC1	INH	0.0431428380513904	0.0819364267078631	0.0387935886564727
FAM118A	INH	0.031295275434464	0.0700825440514219	0.038787268616958
AC025038.1	INH	0	0.0387802478168326	0.0387802478168326
LINC01324	INH	0	0.0387785638097366	0.0387785638097366
GZF1	INH	0.0615008766490877	0.100269896632524	0.0387690199834363
AL928654.1	INH	0	0.0387675965046359	0.0387675965046359
AC022272.1	INH	0.0546664678121498	0.093429206792338	0.0387627389801882
IQCC	INH	0.0231011765106241	0.0618606985600803	0.0387595220494562
NUDT11	INH	0.018989894501782	0.0577444822514803	0.0387545877496983
ANKRD49	INH	0.0307561923188467	0.0695074689916806	0.0387512766728339
KIAA0087	INH	0.00420464779722358	0.0429542314671077	0.0387495836698841
AL117329.1	INH	0	0.038743084048239	0.038743084048239
RBM11	INH	0.0480727261868737	0.0868127334398807	0.038740007253007
AKR1C2	INH	0.0293212701867424	0.0680595894615874	0.038738319274845
ASPG	INH	0	0.0387340430910437	0.0387340430910437
SPIN2B	INH	0.0287554493723115	0.0674891656698384	0.0387337162975268
EDF1	INH	0.00612894335686933	0.0448543285091244	0.0387253851522551
NBPF20	INH	0.00236077248618849	0.0410826517206437	0.0387218792344553
TGDS	INH	0.0109118834850325	0.0496327215231421	0.0387208380381096
NLRX1	INH	0.0352233322783816	0.0739333781365417	0.03871004585816
SCAMP1-AS1	INH	0.00733530714814842	0.0460415387884704	0.038706231640322
AC091078.1	INH	0	0.0387024229044581	0.0387024229044581
ZSWIM4	INH	0.0124757331819831	0.0511692272934416	0.0386934941114584
SPATA2L	INH	0.0208513175203636	0.0595411456655365	0.0386898281451729
ZNF697	INH	0.0143599095635586	0.0530496182641013	0.0386897087005426
SMAD1-AS1	INH	0.0283125284315601	0.0669956842199718	0.0386831557884117
SLC5A6	INH	0.0223992808642471	0.0610820642913175	0.0386827834270704
FAM32A	INH	0.0854777035930242	0.124150601678232	0.038672898085208
AP001341.1	INH	0.00987480062964735	0.0485422152104332	0.0386674145807858
ADGRA1-AS1	INH	0.00733346581736998	0.0459991701901601	0.0386657043727901
CYP4Z1	INH	0.0198461233037151	0.0585033490467026	0.0386572257429875
ZNF799	INH	0	0.038644517508947	0.038644517508947
AL162431.1	INH	0	0.0386340305825447	0.0386340305825447
AC068985.1	INH	0.00504195836499285	0.0436743570000672	0.0386323986350744
LINC01241	INH	0.00449259171330969	0.0431181100779397	0.03862551836463
GLA	INH	0.00962228833552663	0.0482436196607196	0.0386213313251929
OSCP1	INH	0.02531288577752	0.0639296395162293	0.0386167537387092
GADD45G	INH	0.0261856656305778	0.0647915140984317	0.0386058484678538
OPALIN	INH	0.0180495009004157	0.0566544281993193	0.0386049272989036
EXTL3-AS1	INH	0	0.0385971001519199	0.0385971001519199
SLC25A1	INH	0.0415756899887633	0.0801672560724507	0.0385915660836873
OR2T33	INH	0.0081291799072762	0.0467103915700557	0.0385812116627795
TEX14	INH	0.0149926401066766	0.0535639292597613	0.0385712891530846
AC079922.2	INH	0.0335698485365624	0.0721278104990343	0.038557961962472
EXTL1	INH	0.0200128657972064	0.0585673509474367	0.0385544851502303
AL355499.1	INH	0	0.0385496003720981	0.0385496003720981
AL157997.1	INH	0.0323286322718009	0.0708640866745506	0.0385354544027497
ALG11	INH	0.098408014184557	0.136941365957875	0.0385333517733179
SPSB4	INH	0.0105324321043041	0.0490584561485813	0.0385260240442772
SAYSD1	INH	0.0106163850124923	0.0491384216412411	0.0385220366287488
CCN6	INH	0	0.0385050805963369	0.0385050805963369
MATK	INH	0.0637604145553141	0.102264475761521	0.0385040612062068
MAOA	INH	0.0371020496922669	0.0756060703982843	0.0385040207060174
AC004812.2	INH	0.00860190342694239	0.04710236255415	0.0385004591272076
ERP27	INH	0	0.0385002318466265	0.0385002318466265
AC005726.3	INH	0	0.03849848978888	0.03849848978888
MC1R	INH	0	0.0384957600475012	0.0384957600475012
IL21R	INH	0	0.0384939122404454	0.0384939122404454
LINC02591	INH	0.0291960513300739	0.0676875055802641	0.0384914542501902
C19orf48	INH	0	0.038487640705695	0.038487640705695
FAM106C	INH	0	0.0384873742477957	0.0384873742477957
GMPPA	INH	0	0.0384821872349227	0.0384821872349227
AL135925.1	INH	0.0117531341422327	0.0502086278914782	0.0384554937492456
TRAM2-AS1	INH	0.0194698622579492	0.057920434645325	0.0384505723873758
AC104984.5	INH	0.0117981794573241	0.0502472745483926	0.0384490950910685
THG1L	INH	0.00376707102266721	0.0422089856107069	0.0384419145880397
MYBPHL	INH	0.0167274933034774	0.0551556897817376	0.0384281964782602
ATP1B3-AS1	INH	0.00309736061917371	0.0415250214560541	0.0384276608368804
AC010267.1	INH	0	0.0384269243523426	0.0384269243523426
LINC02251	INH	0.0250076507750171	0.0634339782705807	0.0384263274955636
AC005104.3	INH	0.0189891254829934	0.0574135886144055	0.0384244631314121
ZNF747	INH	0.0225251261046219	0.0609415129906424	0.0384163868860205
AL162713.2	INH	0.00806459903718546	0.0464783965551506	0.0384137975179652
AC021237.1	INH	0.0147722801321046	0.0531814376629712	0.0384091575308666
NBPF26	INH	0.0109971591551663	0.0494031749766644	0.0384060158214981
AC093512.2	INH	0.0109909495051989	0.0493822319103344	0.0383912824051355
MYO1C	INH	0.0130083597304834	0.0513958578049346	0.0383874980744512
AL359643.3	INH	0	0.0383826469259164	0.0383826469259164
AC105389.2	INH	0.0228931132371671	0.0612709630363621	0.038377849799195
MID1IP1	INH	0	0.0383777437660537	0.0383777437660537
AL365271.1	INH	0	0.0383692165609809	0.0383692165609809
EIF5A2	INH	0.0573164820436544	0.0956817797207135	0.0383652976770591
PARD6G-AS1	INH	0.0373224172215048	0.0756845198396323	0.0383621026181275
LIN28B	INH	0.00439502228392279	0.0427522386451288	0.038357216361206
LINC00926	INH	0	0.0383557120073751	0.0383557120073751
ITGB5-AS1	INH	0.00862521947035745	0.0469761278230377	0.0383509083526802
FHL3	INH	0	0.0383446685422987	0.0383446685422987
HDHD5-AS1	INH	0.0269173233396374	0.0652586642565502	0.0383413409169129
C11orf24	INH	0.00645437423984581	0.0447850558189647	0.0383306815791189
AL133475.1	INH	0	0.0383245297632413	0.0383245297632413
AC139720.2	INH	0	0.0383228844375383	0.0383228844375383
TCIM	INH	0.0589555559911178	0.0972520271711913	0.0382964711800735
KIAA2012-AS1	INH	0	0.0382949974370659	0.0382949974370659
AC012184.1	INH	0.00495845187119468	0.043247937068433	0.0382894851972384
LRWD1	INH	0.0231964639711273	0.0614844745469889	0.0382880105758616
AL583852.1	INH	0	0.038283104732973	0.038283104732973
HK3	INH	0.00999309899503369	0.0482687092210203	0.0382756102259866
NUDT18	INH	0.00155939671757765	0.0398347347401034	0.0382753380225257
CACFD1	INH	0.0111787931312402	0.0494420964008635	0.0382633032696233
NUDT6	INH	0.0439321628219002	0.0821865191727573	0.0382543563508571
SLC14A1	INH	0.0326659842687814	0.0709190172364006	0.0382530329676192
TDO2	INH	0.00980143712042493	0.0480488862713689	0.038247449150944
AC016553.1	INH	0	0.0382342542934781	0.0382342542934781
LINC01194	INH	0	0.0382342542934781	0.0382342542934781
Z98885.3	INH	0.0272714779727519	0.0655027325845261	0.0382312546117742
PLEKHH2	INH	0.0121438495942951	0.0503743107254612	0.0382304611311661
LINC01608	INH	0.00678428148998507	0.0450098193741196	0.0382255378841346
AC073575.1	INH	0.0507397712215567	0.088961399416431	0.0382216281948742
ZNF134	INH	0.0335029233886546	0.0717174462557903	0.0382145228671357
LINC02610	INH	0.00400603755290492	0.0422144517430254	0.0382084141901205
AL139317.1	INH	0.0185692955315266	0.0567595825545863	0.0381902870230597
SLC25A19	INH	0.0273859014364439	0.0655747518350346	0.0381888503985907
LRFN3	INH	0	0.0381766633849365	0.0381766633849365
C4orf51	INH	0	0.0381704258524696	0.0381704258524696
AL135936.1	INH	0	0.0381692755566521	0.0381692755566521
AC068228.3	INH	0	0.0381629654942696	0.0381629654942696
C9orf40	INH	0.00473433351572438	0.0428958422434373	0.0381615087277129
DCTN3	INH	0.0146315347833219	0.0527909181896444	0.0381593834063225
TSC22D1-AS1	INH	0.0273119681790922	0.0654684506276486	0.0381564824485564
COQ6	INH	0.0743158013918521	0.112469530897509	0.0381537295056574
ARAF	INH	0.00577494285590508	0.0439250686604236	0.0381501258045185
RNF43	INH	0.00194647533994766	0.0400925222641637	0.0381460469242161
AL158163.1	INH	0.00736639159765554	0.0455087948029523	0.0381424032052968
LINC02117	INH	0.00249025028897374	0.0406267617190735	0.0381365114300998
PMP2	INH	0.0233128604435155	0.0614491566536364	0.0381362962101209
ZNF404	INH	0.0327644015003041	0.0708998419436224	0.0381354404433183
C12orf74	INH	0.0031165502913158	0.0412481846484545	0.0381316343571387
LINC01756	INH	0	0.0381279349078328	0.0381279349078328
AC099343.3	INH	0.00602523446597673	0.0441298990464248	0.0381046645804481
AC090164.5	INH	0	0.0381046172106689	0.0381046172106689
HRNR	INH	0.00459194844065394	0.0426965060483251	0.0381045576076712
IMPG2	INH	0.0173153648755973	0.0554145738923488	0.0380992090167515
AC090948.4	INH	0.0087458136643575	0.0468360827535249	0.0380902690891674
ALDOA	INH	0.0518427743116454	0.0899205396449341	0.0380777653332887
AC008992.1	INH	0	0.0380754098873501	0.0380754098873501
C16orf71	INH	0.0116240838904364	0.0496902121235076	0.0380661282330711
NIBAN1	INH	0.0207214661117588	0.0587818180948429	0.0380603519830841
INPP5K	INH	0.0447856485241495	0.0828443233849787	0.0380586748608291
CERCAM	INH	0.0329583819885673	0.0710097097840501	0.0380513277954828
KLHL10	INH	0	0.0380509487012881	0.0380509487012881
RXFP2	INH	0	0.0380371652674305	0.0380371652674305
CENPH	INH	0.00579000006298409	0.0438247180691381	0.038034718006154
ADAMTS12	INH	0	0.038033965215156	0.038033965215156
BCL10	INH	0.00578503179983341	0.0438185359214318	0.0380335041215984
SH2B2	INH	0.0255670624528319	0.0635997060878265	0.0380326436349945
RPS26	INH	0.0447700895837394	0.0827863432294054	0.038016253645666
AC114311.1	INH	0.00439548229039655	0.0424092642877096	0.0380137819973131
RHPN1	INH	0.0479847178390347	0.0859969090811086	0.038012191242074
IQCM	INH	0	0.0380101816090315	0.0380101816090315
PPP1R26-AS1	INH	0.0172929041177383	0.055302930993957	0.0380100268762188
SLC26A2	INH	0.0670193254209863	0.105029253558511	0.0380099281375245
OPN3	INH	0.0294479444232666	0.0674572955023463	0.0380093510790797
MARCH10	INH	0.00854576999230038	0.0465541167684373	0.0380083467761369
TMEM150B	INH	0	0.0380075296258517	0.0380075296258517
ARHGAP31	INH	0.035681009393799	0.0736764577956362	0.0379954484018372
SPINK14	INH	0	0.0379850921963924	0.0379850921963924
RNASE1	INH	0	0.0379797696330471	0.0379797696330471
AC019131.1	INH	0	0.0379735085730534	0.0379735085730534
AC006064.2	INH	0.00660367421102137	0.0445767456975964	0.0379730714865751
COL27A1	INH	0.0183455663418651	0.0563113152627405	0.0379657489208754
AC004147.3	INH	0.00886859897492767	0.0468330576393635	0.0379644586644358
RPS11	INH	0.0285506580286318	0.0665136161002742	0.0379629580716424
TSPAN4	INH	0.023420564273581	0.0613825989987227	0.0379620347251417
ZNF195	INH	0.0468279454826407	0.0847883216238965	0.0379603761412559
AC015908.3	INH	0.015448280194038	0.0534049116581414	0.0379566314641033
OVCH2	INH	0.00786411084419634	0.0458198259159906	0.0379557150717942
LINC01950	INH	0.0277986249673493	0.0657522132294945	0.0379535882621452
AL442636.1	INH	0.019208231607082	0.0571589449711708	0.0379507133640888
PKDCC	INH	0.0131178266027181	0.0510628265392697	0.0379449999365516
PASK	INH	0.0203306793520296	0.0582714599047713	0.0379407805527418
ACTR5	INH	0.0414048226241059	0.0793439148736124	0.0379390922495065
UBE2Q2L	INH	0	0.0379371166299412	0.0379371166299412
KIF4A	INH	0.0170473680578132	0.0549806596768837	0.0379332916190704
UBE2L6	INH	0.0202902906010763	0.0582091493594448	0.0379188587583685
ZNF584	INH	0.0537428950441134	0.0916586286237143	0.0379157335796009
ATP6V1C2	INH	0.0146145055544498	0.0525093158596022	0.0378948103051523
AC027682.6	INH	0.0156202293837621	0.0535050656221567	0.0378848362383946
ERICH5	INH	0.00528098606370223	0.0431639350808229	0.0378829490171207
PRSS55	INH	0.014028954601288	0.0519022871759641	0.0378733325746761
LINC00909	INH	0.0682783082798886	0.106148058416242	0.0378697501363538
LINC02687	INH	0	0.0378677154489202	0.0378677154489202
AC002546.1	INH	0.0147598653655941	0.0526213346282945	0.0378614692627004
TUFT1	INH	0.0310723521933331	0.0689110077835467	0.0378386555902137
SPDYE16	INH	0.039037833855902	0.0768760958557211	0.0378382619998192
TIGD7	INH	0.0309283464285415	0.0687547901891411	0.0378264437605996
SPAG7	INH	0.00326700518324431	0.0410879536674659	0.0378209484842216
AC104850.2	INH	0.00999517029966942	0.0478145137368843	0.0378193434372149
MEA1	INH	0.0250211450822506	0.0628307453410503	0.0378096002587998
CHST7	INH	0.0241738652914398	0.0619818482862497	0.0378079829948099
AC103796.1	INH	0	0.0378043326200863	0.0378043326200863
LINC00944	INH	0.00783107649115213	0.0456124218118811	0.0377813453207289
MYO5C	INH	0.0164129031597518	0.0541899045283077	0.037777001368556
LINC01291	INH	0.0304935885518293	0.0682616913738421	0.0377681028220128
ASF1A	INH	0	0.0377550027304638	0.0377550027304638
AL136322.1	INH	0	0.0377550027304638	0.0377550027304638
AL929236.1	INH	0	0.0377536345536517	0.0377536345536517
LRP5L	INH	0.0075342087185429	0.0452797098701504	0.0377455011516075
SLC5A10	INH	0	0.0377445847341788	0.0377445847341788
LINC01186	INH	0.0072415925953404	0.044975347513984	0.0377337549186436
VWA5B2	INH	0.0820895745229527	0.119821862156637	0.037732287633684
ZNF687	INH	0.0252086417552944	0.0629299630291364	0.037721321273842
ZNF627	INH	0.0333267572585726	0.0710391038248727	0.0377123465663001
NR1I3	INH	0.0165329494273583	0.0542440800126088	0.0377111305852505
SPX	INH	0.00233285403648119	0.040027438178698	0.0376945841422169
RFT1	INH	0.0411135105092582	0.0788072974716293	0.0376937869623712
AC011472.3	INH	0	0.0376859487221819	0.0376859487221819
CEBPD	INH	0.00866063856397711	0.0463432711939619	0.0376826326299848
CD22	INH	0	0.0376789952913281	0.0376789952913281
TIMM22	INH	0.040591004331212	0.0782699575289691	0.0376789531977571
PGM2	INH	0	0.0376712906848336	0.0376712906848336
AL133166.1	INH	0	0.0376694904493342	0.0376694904493342
ATP6V0A4	INH	0.00479387644624091	0.0424593188426785	0.0376654423964376
SLC40A1	INH	0.0397774133425598	0.0774423524004737	0.0376649390579139
AL078604.4	INH	0.0916367823228091	0.129284318749331	0.0376475364265221
AMACR	INH	0.0174088188658271	0.055051848577412	0.0376430297115849
MMS22L	INH	0.0268714069978036	0.0645100199827859	0.0376386129849823
LINC01221	INH	0	0.0376355438054814	0.0376355438054814
TBC1D2	INH	0.0274088077482963	0.065042461700198	0.0376336539519017
IER5	INH	0	0.0376236892832207	0.0376236892832207
AC090629.1	INH	0.0270297944847471	0.0646507164315542	0.0376209219468071
AL158828.1	INH	0.0202500856271928	0.0578622443721242	0.0376121587449314
PSEN2	INH	0.0260129385622873	0.0636146632832969	0.0376017247210095
CACTIN	INH	0.00773623677923256	0.045327509953285	0.0375912731740525
ATAD3B	INH	0.0540611272323171	0.0916461705830385	0.0375850433507214
AC100810.1	INH	0	0.0375845769662777	0.0375845769662777
ZNF649-AS1	INH	0.00678806213437902	0.0443721648976046	0.0375841027632256
PANK1	INH	0.119421472242179	0.157001695601708	0.0375802233595287
PTGR2	INH	0.059821887170979	0.0973979430954406	0.0375760559244616
GSTZ1	INH	0.0151341664007359	0.0526917592473628	0.0375575928466269
SPAAR	INH	0.0139314017543325	0.0514815066786565	0.037550104924324
RBM26-AS1	INH	0.0136740015779142	0.0512146534211312	0.0375406518432171
FAM182B	INH	0.0214311592279607	0.058971357515	0.0375401982870393
C7orf57	INH	0.00582945668769087	0.0433664717685101	0.0375370150808193
SCART1	INH	0.0467866728424874	0.0843204027173479	0.0375337298748605
AC084018.2	INH	0.0112363117650611	0.0487691960360156	0.0375328842709545
AC103843.1	INH	0.00601765435004148	0.0435505325902869	0.0375328782402454
MYL12B	INH	0.0260492879733348	0.0635792297822328	0.037529941808898
AC009019.1	INH	0.0109971591551663	0.0485236306058561	0.0375264714506898
COL9A2	INH	0	0.0375199248620421	0.0375199248620421
AC068389.1	INH	0	0.0375188707674594	0.0375188707674594
AF235103.3	INH	0.0250085203163867	0.0625213007909667	0.03751278047458
ADPRHL2	INH	0.0541395366237768	0.0916448103906548	0.037505273766878
LINC01091	INH	0	0.0374830927428995	0.0374830927428995
TSPAN15	INH	0	0.0374725240404132	0.0374725240404132
CHRNG	INH	0.0166493053278959	0.0541151968208	0.0374658914929041
LINC02298	INH	0.0107880619584264	0.0482526189239082	0.0374645569654818
FZD4	INH	0	0.0374611079524656	0.0374611079524656
AC008915.2	INH	0.00418604602573547	0.0416444026663148	0.0374583566405794
ZBED1	INH	0.0242424763585736	0.061693687543436	0.0374512111848624
LRRC43	INH	0.00959410286724241	0.0470428038131298	0.0374487009458873
PCDHGA6	INH	0	0.0374423054098817	0.0374423054098817
COMMD3	INH	0.0529032200501614	0.0903380485091847	0.0374348284590233
TSEN34	INH	0.0248191497371494	0.0622441654577309	0.0374250157205815
TRIM45	INH	0.00640654881349383	0.0438287246663981	0.0374221758529043
AL355297.4	INH	0	0.037418123666924	0.037418123666924
PUS3	INH	0.0441805137368828	0.0815918848861623	0.0374113711492795
GUCY2C	INH	0	0.0374090099898745	0.0374090099898745
SUV39H2	INH	0.0477787149527403	0.0851874268855592	0.0374087119328188
LINC02119	INH	0	0.0374073558421561	0.0374073558421561
CNN3	INH	0.00417497356603962	0.04158191875017	0.0374069451841304
TGFBR1	INH	0.0188008161823646	0.0562077225507157	0.0374069063683511
DHRS4	INH	0.0119419824444486	0.0493468534311954	0.0374048709867468
CIAO2B	INH	0.00439886366206652	0.041798705387754	0.0373998417256875
KMT5C	INH	0.00509371775882177	0.0424920923616048	0.037398374602783
LINC00824	INH	0.00988438171236665	0.0472809831689262	0.0373966014565596
GAR1	INH	0.00776244897912652	0.0451455938993836	0.0373831449202571
MPZL1	INH	0.112051866325571	0.149429952967169	0.0373780866415982
ARPC1B	INH	0.0201949904232719	0.0575658560897767	0.0373708656665048
AC005100.2	INH	0.00857186410484454	0.0459423946676061	0.0373705305627616
ZNF668	INH	0.0157539949229454	0.0531235924890719	0.0373695975661265
RNF126	INH	0.0695177581386691	0.106885738224637	0.0373679800859681
JAKMIP1	INH	0	0.0373640623807359	0.0373640623807359
AC008667.2	INH	0.00421837403820853	0.0415689985843511	0.0373506245461426
LINC02824	INH	0	0.0373459347530576	0.0373459347530576
LINC00654	INH	0.0151005203875908	0.052445966198086	0.0373454458104952
AC010857.1	INH	0.0112363117650611	0.0485761807841958	0.0373398690191347
AQP8	INH	0	0.0373386040899031	0.0373386040899031
C18orf54	INH	0.00399959491289253	0.0413267376439454	0.0373271427310529
AC006372.3	INH	0.00386945835617996	0.0411939689840823	0.0373245106279024
PRMT6	INH	0.0127916382175889	0.0501103806396982	0.0373187424221093
PCDHGA10	INH	0.00458508493177909	0.0418945024603691	0.03730941752859
AC092650.1	INH	0	0.0373007679429146	0.0373007679429146
NOXRED1	INH	0.00719186759716424	0.0444891919173278	0.0372973243201636
PABPC5	INH	0.00668791466935875	0.0439839338575351	0.0372960191881764
FAM198B-AS1	INH	0	0.0372921873366011	0.0372921873366011
AC254562.3	INH	0.0103654697383099	0.0476544120133596	0.0372889422750497
LINC00847	INH	0.0208751629275061	0.058159111883258	0.0372839489557519
LINC01137	INH	0.025209036080443	0.0624908294088026	0.0372817933283595
TCN2	INH	0.00394457695233736	0.0412226024429011	0.0372780254905637
RAET1E	INH	0.00681591123906602	0.0440938580924631	0.0372779468533971
AC025262.1	INH	0.00506665994054789	0.0423428110675905	0.0372761511270427
DCTN1-AS1	INH	0.0207846429066343	0.0580588378546118	0.0372741949479775
AP000944.7	INH	0.00979857742693367	0.0470692156635106	0.0372706382365769
AL109984.1	INH	0.0307322591020683	0.0680012960673256	0.0372690369652574
AC020779.2	INH	0.0122547429647804	0.0495195760230774	0.037264833058297
AL031595.2	INH	0	0.0372638276732598	0.0372638276732598
POLR1E	INH	0.0119144571266826	0.0491663928955104	0.0372519357688278
NWD1	INH	0.00583681136839069	0.0430869961751722	0.0372501848067815
DTX2	INH	0	0.037240976141602	0.037240976141602
PRSS54	INH	0.0117595381468137	0.0489967887092536	0.0372372505624399
DYNLRB2	INH	0	0.0372367152963747	0.0372367152963747
AC107398.2	INH	0	0.0372262755703672	0.0372262755703672
AC007350.1	INH	0.0104233279602419	0.0476425149238792	0.0372191869636374
DUS3L	INH	0.00608730961272539	0.0433039992761887	0.0372166896634633
AL158212.5	INH	0	0.037215301652015	0.037215301652015
FO393418.1	INH	0	0.037214766504891	0.037214766504891
LINC00525	INH	0	0.0372104496332227	0.0372104496332227
AP000233.2	INH	0.00353252266678728	0.0407367995492099	0.0372042768824226
PCDHB12	INH	0.0148184404659243	0.0520198038819881	0.0372013634160639
RPL36A	INH	0	0.0371921502158816	0.0371921502158816
TMA16	INH	0.0540078375858019	0.0911944295630874	0.0371865919772855
AL078600.1	INH	0.0197927117954133	0.0569709097564558	0.0371781979610425
CHST6	INH	0	0.0371766729743504	0.0371766729743504
CTSH	INH	0.0102328102878162	0.0474092249676252	0.037176414679809
AL135791.1	INH	0	0.0371750958670621	0.0371750958670621
ERVMER34-1	INH	0.00506020291547651	0.0422301753474406	0.0371699724319641
RAVER1	INH	0.0156500800256313	0.0528037539008513	0.03715367387522
ZNF22	INH	0.0646110977754073	0.101757303058068	0.0371462052826609
AL021328.1	INH	0	0.037135669655577	0.037135669655577
AXIN2	INH	0.0365450406544729	0.0736746927756669	0.0371296521211939
KCNA3	INH	0.00617272027664501	0.043285508494676	0.037112788218031
LINC01002	INH	0.0044482040311534	0.041555727501941	0.0371075234707876
CLP1	INH	0.00991019220889513	0.0470128804005831	0.0371026881916879
AC023830.1	INH	0	0.0370879074683137	0.0370879074683137
AC113615.2	INH	0.0462269292484622	0.0833126570216882	0.0370857277732259
AP000845.1	INH	0	0.0370783697379731	0.0370783697379731
TAF9B	INH	0.0158164879476895	0.0528896966384732	0.0370732086907838
ZNF205	INH	0.0177332176619084	0.0548050272450247	0.0370718095831163
RASAL1	INH	0.00411404515157301	0.0411851986982381	0.0370711535466651
LHFPL3-AS2	INH	0.00624988514763095	0.0433177939302723	0.0370679087826413
SNHG17	INH	0.0308362212087435	0.0679000592700646	0.037063838061321
AC108488.3	INH	0.0169094870443464	0.0539714251495039	0.0370619381051575
NXF5	INH	0.00847219299483796	0.0455330103446468	0.0370608173498089
ZBTB48	INH	0.00749441234478651	0.0445542536226144	0.0370598412778279
LITAF	INH	0.00773127680902715	0.0447852271837853	0.0370539503747581
FZD9	INH	0.00564689839482565	0.0426982588807392	0.0370513604859136
AC079848.1	INH	0.00578787911244364	0.0428346130876556	0.037046733975212
PPM1N	INH	0.00937491831280706	0.0464125907527473	0.0370376724399403
AC008440.2	INH	0	0.0370373412450135	0.0370373412450135
MYO18B	INH	0	0.0370343683672567	0.0370343683672567
ZNF780A	INH	0.0284590629295136	0.065489494217103	0.0370304312875895
CTXN2	INH	0.0191531393994058	0.0561690381611402	0.0370158987617344
THSD1	INH	0.0135546295004162	0.0505679297760348	0.0370133002756187
NSMCE4A	INH	0.0135587004180993	0.0505703202762987	0.0370116198581994
CNIH4	INH	0.112264288876195	0.149265569208211	0.0370012803320159
DENND5B-AS1	INH	0	0.0370003373465673	0.0370003373465673
AC091820.2	INH	0.0170240358618205	0.0540192027037849	0.0369951668419644
AC064836.3	INH	0	0.0369939670403695	0.0369939670403695
TMEM45A	INH	0.00305931332100424	0.0400290691813911	0.0369697558603869
AC103831.1	INH	0	0.0369668232252793	0.0369668232252793
RPS19BP1	INH	0.0196136877937902	0.0565779455590101	0.0369642577652199
GNG3	INH	0.0196136877937902	0.0565779455590101	0.0369642577652199
SLC12A1	INH	0.015281734381714	0.0522457859299463	0.0369640515482323
MARCH9	INH	0.0300788371025936	0.0670392347892148	0.0369603976866211
PRKCSH	INH	0.0545409773909508	0.0914948251616706	0.0369538477707198
LY6G5C	INH	0	0.0369491823372363	0.0369491823372363
SH3GLB2	INH	0.107149593828806	0.144077610113069	0.0369280162842634
ZNF766	INH	0.0862629409814515	0.123187703826586	0.0369247628451346
AC079336.4	INH	0.00412127644458517	0.0410412196282858	0.0369199431837006
RNF166	INH	0.0149940970971916	0.0519139923070296	0.036919895209838
TXNL4B	INH	0.0250436685571884	0.0619568884866169	0.0369132199294285
AC022001.3	INH	0.00662408142526504	0.0435338439820938	0.0369097625568288
OGFRP1	INH	0.0373908484730842	0.0742936717259626	0.0369028232528784
HAR1B	INH	0	0.0368988993672769	0.0368988993672769
GAREM2	INH	0	0.0368961724539518	0.0368961724539518
FLNA	INH	0.0352675173973321	0.0721508783036966	0.0368833609063645
NPW	INH	0	0.0368816697673705	0.0368816697673705
RPL7	INH	0.0115593423180483	0.0484330487533861	0.0368737064353378
LINC01361	INH	0	0.0368635359375054	0.0368635359375054
B3GALT1	INH	0.0360975319325794	0.0729583820286935	0.0368608500961141
BLOC1S4	INH	0.0323841614887742	0.0692442369603063	0.0368600754715321
RPP25	INH	0.0635369286260098	0.100389399568584	0.0368524709425746
ALPK3	INH	0.0119035858805803	0.04875428952005	0.0368507036394696
ELN	INH	0.0413330154061517	0.0781832730063043	0.0368502576001526
ZC3HAV1	INH	0.0119228082638518	0.0487556837288431	0.0368328754649913
TIFA	INH	0	0.0368224429762575	0.0368224429762575
ERAL1	INH	0.0462541702789888	0.0830744121096895	0.0368202418307007
HAAO	INH	0.0308112336652358	0.0676305510963046	0.0368193174310688
AL035446.2	INH	0	0.0368153933139657	0.0368153933139657
LINC02805	INH	0	0.036810741018829	0.036810741018829
FUNDC2	INH	0.00684029010707253	0.0436416383874969	0.0368013482804243
ZBED5-AS1	INH	0.0103974208119815	0.0471983351646397	0.0368009143526582
AGAP9	INH	0.0214085597196693	0.0582085649054821	0.0368000051858128
AC008696.2	INH	0.0122300520807995	0.0490271109113099	0.0367970588305104
AL357141.1	INH	0.016584071362317	0.05337965985854	0.036795588496223
AC092844.1	INH	0	0.0367811522212826	0.0367811522212826
C8orf31	INH	0.0206946295107367	0.0574626395778575	0.0367680100671209
AL139142.1	INH	0.0430945788233764	0.0798611535193377	0.0367665746959613
LRRIQ3	INH	0.00406993562580612	0.040829327809395	0.0367593921835889
BEND4	INH	0	0.0367575753899538	0.0367575753899538
AC025171.2	INH	0.0114020732773046	0.0481579309954163	0.0367558577181118
AC234775.3	INH	0	0.0367320688513765	0.0367320688513765
AC068790.7	INH	0.008171791781512	0.0448952885955511	0.0367234968140391
ANKRD20A3	INH	0.062125698449009	0.0988480911860927	0.0367223927370836
NECTIN1-AS1	INH	0.0248021070872403	0.06151351441258	0.0367114073253397
LINC02360	INH	0.0271561852793527	0.0638623138797184	0.0367061286003657
NKAPL	INH	0.0102461839066884	0.0469435492723226	0.0366973653656342
KCNJ14	INH	0.0187053686444838	0.0554014230953489	0.0366960544508651
OR2H2	INH	0	0.0366800564873127	0.0366800564873127
IGDCC4	INH	0.0308650789490154	0.0675369693466346	0.0366718903976192
MRPL40	INH	0.0224153483832631	0.0590871706230786	0.0366718222398155
AL592295.3	INH	0.0516632984138745	0.0883315537505433	0.0366682553366688
CCDC154	INH	0.0135353179282059	0.0502032241328647	0.0366679062046589
AC023781.1	INH	0	0.0366604142616019	0.0366604142616019
AP000487.1	INH	0.0999615909858194	0.136617966700242	0.0366563757144222
ABHD12B	INH	0.00575428703623638	0.0423938970624957	0.0366396100262593
CENPW	INH	0	0.0366143845093955	0.0366143845093955
SARS2	INH	0.00458508493177909	0.0411838235309933	0.0365987385992142
C1orf146	INH	0	0.0365977871006556	0.0365977871006556
LINC00844	INH	0	0.036589902301761	0.036589902301761
AC105290.1	INH	0.00772289543968253	0.0443119615490948	0.0365890661094123
NPFFR2	INH	0	0.0365858769975675	0.0365858769975675
AC135893.1	INH	0.00249324079773908	0.0390724762662852	0.0365792354685461
LINC02679	INH	0.0026906663574165	0.0392681173718876	0.0365774510144711
CABCOCO1	INH	0	0.0365732995693208	0.0365732995693208
AC016394.1	INH	0	0.0365677166386572	0.0365677166386572
ZNF773	INH	0.0122567103559323	0.0488241423301096	0.0365674319741773
AC020892.1	INH	0.0371144420262268	0.0736690361218086	0.0365545940955818
AC093642.7	INH	0.0108200998379207	0.047373669275185	0.0365535694372643
AL136418.1	INH	0.0140840065278396	0.0506344594582443	0.0365504529304047
DNM1P35	INH	0	0.0365493276469016	0.0365493276469016
BAD	INH	0.0243643776068499	0.0609109440171246	0.0365465664102748
MKLN1-AS	INH	0.0220182566864944	0.0585551439518007	0.0365368872653063
PIGBOS1	INH	0.0062127760372223	0.0427494847156449	0.0365367086784226
AC138904.3	INH	0.0121596030574713	0.0486956514645824	0.0365360484071112
CLNK	INH	0.00482882819655516	0.0413606999918567	0.0365318717953015
MAP10	INH	0	0.0365315429787322	0.0365315429787322
CFAP20	INH	0.0442772186661021	0.0808044789289307	0.0365272602628287
WWOX-AS1	INH	0.00885285169368447	0.04536870902089	0.0365158573272055
AL109615.4	INH	0.0192408978382058	0.0557528114085282	0.0365119135703224
AC239727.1	INH	0	0.0365080439798265	0.0365080439798265
SLC16A6	INH	0.0191854829671279	0.0556857869948837	0.0365003040277559
PTPN3	INH	0.0121487826443684	0.0486468879848243	0.0364981053404558
AC011442.1	INH	0.0188499713138475	0.055336095523213	0.0364861242093655
NUDT15	INH	0.0282313339847754	0.0647085207606781	0.0364771867759026
SNRPB	INH	0	0.0364768425595868	0.0364768425595868
AC051619.6	INH	0.0377464193633489	0.0742208983308292	0.0364744789674802
AP000753.2	INH	0.0120060110369387	0.0484699727843759	0.0364639617474372
AC008751.3	INH	0.0187091655451518	0.0551730611200187	0.036463895574867
SERPINE3	INH	0.0134647404694991	0.0499187671712489	0.0364540267017497
LINC02503	INH	0.0120579298309792	0.0485058438622548	0.0364479140312757
PSG8-AS1	INH	0	0.0364382008814606	0.0364382008814606
RAB2B	INH	0.089780050654107	0.126206972795632	0.0364269221415251
CDK11A	INH	0.0400418247882269	0.0764675514553033	0.0364257266670764
AC013468.1	INH	0	0.0364211990921679	0.0364211990921679
PRDM11	INH	0.0927578286976495	0.129177294420671	0.036419465723021
AC009299.3	INH	0.00702876072254507	0.0434471949962862	0.0364184342737411
SH3BGR	INH	0.0205532210788143	0.0569621598861481	0.0364089388073338
AL445685.1	INH	0	0.0364049067750901	0.0364049067750901
RNF19B	INH	0.0364829697993481	0.0728872947421452	0.0364043249427972
LINC01405	INH	0	0.0363962429568347	0.0363962429568347
AL035401.1	INH	0	0.0363896270120125	0.0363896270120125
AC011478.1	INH	0.0120223331532453	0.0484117356620755	0.0363894025088302
AC105219.4	INH	0.00468004113773051	0.0410677084985462	0.0363876673608157
TWF1	INH	0.0315638629910712	0.0679365843133153	0.0363727213222441
SMLR1	INH	0	0.036372709246777	0.036372709246777
ZNF574	INH	0.0337841322083821	0.070155945119317	0.0363718129109349
AL133516.1	INH	0.00869234349147377	0.0450632327646782	0.0363708892732044
AP1S3	INH	0.0247301476831933	0.061093009675132	0.0363628619919386
STX1A	INH	0.0774523816110284	0.113804351620332	0.0363519700093039
AC110611.1	INH	0.050093852604687	0.0864366666805275	0.0363428140758405
GYPE	INH	0.0198184046834595	0.0561601771938155	0.036341772510356
AC092159.2	INH	0.00575361921207544	0.0420920721809709	0.0363384529688955
AL513320.1	INH	0	0.0363336018065557	0.0363336018065557
MST1	INH	0.00897050151904357	0.0453005352176232	0.0363300336985796
AL355990.1	INH	0.00638567877133072	0.0427133676995193	0.0363276889281886
WNT7B	INH	0.00914800931427623	0.045475335454281	0.0363273261400048
CENPBD1	INH	0.00674241508210346	0.0430688077945875	0.0363263927124841
AL359851.1	INH	0.00243342304899597	0.0387588188406497	0.0363253957916537
AL162414.1	INH	0	0.0363213962783306	0.0363213962783306
ANAPC15	INH	0.00920553469922503	0.0455229755078304	0.0363174408086054
AC090197.1	INH	0	0.0363165674215226	0.0363165674215226
C1orf174	INH	0	0.036310208079865	0.036310208079865
FER1L6	INH	0.00611175528864958	0.0424189653357016	0.036307210047052
AC124944.3	INH	0.0200732270858104	0.0563665076074897	0.0362932805216794
AL022322.2	INH	0	0.0362747949657206	0.0362747949657206
AASS	INH	0.0161063969842378	0.0523804678947712	0.0362740709105334
AP006623.1	INH	0.00866442842528255	0.044938472992212	0.0362740445669295
LINC00587	INH	0.00919204445815164	0.0454636264117481	0.0362715819535965
ZNF575	INH	0	0.0362698072795224	0.0362698072795224
ENKD1	INH	0.0140789685139989	0.0503337964605299	0.0362548279465311
UTP3	INH	0.0195791686567114	0.0558317676308554	0.036252598974144
ZNF222	INH	0	0.0362508334807587	0.0362508334807587
ZNF860	INH	0	0.0362493871609324	0.0362493871609324
CACNG6	INH	0	0.0362476607036997	0.0362476607036997
TSNAXIP1	INH	0.01276198374123	0.0490096260525168	0.0362476423112868
AL592295.4	INH	0.0119035858805803	0.0481511102636944	0.0362475243831141
KCNA4	INH	0.00519489609892603	0.0414348128985533	0.0362399167996273
MXD3	INH	0.00672575620167381	0.0429557640445035	0.0362300078428297
ZNF615	INH	0.0293585315390706	0.065580096424937	0.0362215648858664
AC117503.1	INH	0	0.0362175916538538	0.0362175916538538
FJX1	INH	0.00690464940476658	0.0431169443864652	0.0362122949816986
RELA	INH	0.0250794928359283	0.0612834145905734	0.036203921754645
PPIAL4G	INH	0	0.0362016521595245	0.0362016521595245
LINC00393	INH	0.0100382818747578	0.0462369878551067	0.0361987059803489
AC069287.2	INH	0	0.0361956326374442	0.0361956326374442
AC093515.1	INH	0	0.0361885498310072	0.0361885498310072
HEPN1	INH	0.0103974208119815	0.0465857161971453	0.0361882953851638
FOXJ2	INH	0.0282408911957553	0.0644262507006144	0.036185359504859
AC108673.3	INH	0.0102759917839973	0.0464595265804329	0.0361835347964356
ZNF395	INH	0.00481368163807193	0.040987417902232	0.0361737362641601
MIR22HG	INH	0.00278073968570633	0.0389538341408996	0.0361730944551933
AC006116.11	INH	0	0.0361719808167923	0.0361719808167923
NOP2	INH	0.0221980673599784	0.0583635357104425	0.0361654683504641
GRPEL2	INH	0.00360134700329826	0.0397630240991696	0.0361616770958714
C13orf46	INH	0	0.0361573450145239	0.0361573450145239
EDEM2	INH	0.0238168486160965	0.0599696315977449	0.0361527829816484
NDST1-AS1	INH	0.00354286834030732	0.0396947023662889	0.0361518340259815
QPCT	INH	0.00906661473698966	0.0452020617201034	0.0361354469831138
ZKSCAN7	INH	0.0506085492991337	0.0867363123454445	0.0361277630463108
ALX4	INH	0	0.036125839422748	0.036125839422748
TIGD5	INH	0.0163790438921099	0.0525043938432428	0.0361253499511328
AC005005.4	INH	0	0.0361179708024859	0.0361179708024859
MYLK-AS2	INH	0.00231518340581692	0.0384326961584728	0.0361175127526559
MPZ	INH	0.017579378963705	0.0536926144648433	0.0361132355011382
MRM1	INH	0.00641735877900809	0.0425217225636027	0.0361043637845946
ZNF142	INH	0.0317021713343068	0.0678047152437295	0.0361025439094228
AVPI1	INH	0.00850973260005076	0.0446116429958954	0.0361019103958447
AL365255.1	INH	0.0130212696941984	0.0491218428841999	0.0361005731900015
NPIPA5	INH	0.00599705604267066	0.0420875942703957	0.036090538227725
AC009303.2	INH	0.0276561169043376	0.063745595664027	0.0360894787596895
DGAT2	INH	0.00875815941955838	0.0448401570722469	0.0360819976526886
GLI4	INH	0.0367656136300879	0.0728471145425128	0.0360815009124249
CLCA2	INH	0.00399874966593371	0.0400716259750618	0.0360728763091281
AC090993.1	INH	0.0117188737014868	0.0477884894943271	0.0360696157928403
AC109322.2	INH	0	0.0360642312081131	0.0360642312081131
SPEF1	INH	0.0176246371854489	0.0536880745071991	0.0360634373217502
MAEL	INH	0.0147380347798302	0.050791992275071	0.0360539574952408
KLK10	INH	0.0221218264131187	0.0581677566477977	0.0360459302346791
MRGBP	INH	0.0329961766413809	0.0690349793140009	0.03603880267262
NSUN7	INH	0.0112338471673121	0.0472725823633192	0.0360387351960071
AL663058.2	INH	0.00304443875043147	0.0390827750460137	0.0360383362955822
GATD3A	INH	0.0121671230169035	0.0481764588448896	0.0360093358279861
NOL4L-DT	INH	0	0.0360036123960885	0.0360036123960885
CENPI	INH	0.00482882819655516	0.0408151001371444	0.0359862719405892
AL133304.3	INH	0.0536590804223446	0.0896414540727694	0.0359823736504248
FKBPL	INH	0	0.0359804745931852	0.0359804745931852
AC007780.1	INH	0.0867246590763928	0.122697933379882	0.0359732743034893
FOXP4	INH	0.0117129896833744	0.0476861485068799	0.0359731588235055
NCAPD3	INH	0.0775771157511894	0.113537467241852	0.0359603514906624
IGFBP3	INH	0	0.0359575247399841	0.0359575247399841
AC087482.1	INH	0	0.0359385265470238	0.0359385265470238
UPK2	INH	0.00418226500295202	0.0401199293184541	0.0359376643155021
TMC2	INH	0.0208656576952947	0.0567987658102762	0.0359331081149815
GEMIN6	INH	0.0271037687106429	0.063032063108759	0.0359282943981161
KLF8	INH	0.0198706949111737	0.0557946762481625	0.0359239813369889
AC092335.1	INH	0	0.0359235730217958	0.0359235730217958
AC096577.1	INH	0.00650425917047551	0.0424253888616366	0.0359211296911611
CPTP	INH	0.00988486435270499	0.0457925189792144	0.0359076546265094
ATP2C2-AS1	INH	0.0122062708138633	0.0481080462742147	0.0359017754603514
AC139768.1	INH	0.00662055692010527	0.0425211381188704	0.0359005811987651
SLC5A9	INH	0.00686918665704023	0.0427603191079287	0.0358911324508885
LINC01786	INH	0.0124415952273467	0.0483306219394372	0.0358890267120905
CDHR5	INH	0.00452244137933934	0.0404096577236461	0.0358872163443068
ZNF174	INH	0	0.0358713240742958	0.0358713240742958
ZNF582-AS1	INH	0.0153686301269109	0.0512357817546284	0.0358671516277175
AL109947.1	INH	0.00645473061614263	0.042312516786386	0.0358577861702433
AP005717.2	INH	0	0.0358571695478352	0.0358571695478352
FBLN2	INH	0.00671282585087297	0.0425677420448099	0.0358549161939369
FYCO1	INH	0	0.0358529365123984	0.0358529365123984
PCDH11Y	INH	0.0108272038534768	0.0466731290517809	0.0358459251983041
TRIM63	INH	0	0.0358361087429336	0.0358361087429336
PANX1	INH	0.0184159860894562	0.0542512151875744	0.0358352290981181
ZNF214	INH	0.0152506859813777	0.0510819161547363	0.0358312301733586
LINC01909	INH	0	0.0358244018094385	0.0358244018094385
SFTA3	INH	0	0.0358227594130916	0.0358227594130916
SPATA48	INH	0	0.0358227594130916	0.0358227594130916
ANGPTL3	INH	0.00843384661258819	0.0442542904441071	0.0358204438315189
AC022710.1	INH	0.0206947431176871	0.0565069199536168	0.0358121768359297
AC007285.1	INH	0.0631360910366165	0.0989452573633035	0.035809166326687
AL161443.1	INH	0.00349771111831126	0.0393060401355275	0.0358083290172162
AL928970.1	INH	0.0142143865914848	0.0499879871971166	0.0357736006056318
AC067945.4	INH	0.0270587486895118	0.0628310312085667	0.0357722825190549
MED12	INH	0.0331968302135386	0.0689662463691165	0.0357694161555779
AC026347.1	INH	0.0196504524324589	0.0554040050217218	0.0357535525892628
CDHR1	INH	0.0251555517775387	0.0609015428019701	0.0357459910244314
SPINDOC	INH	0.00282710771819832	0.0385610343802785	0.0357339266620802
LINC00636	INH	0	0.0357203521328907	0.0357203521328907
KCNS1	INH	0	0.0357188241958851	0.0357188241958851
AC093898.1	INH	0.00332849187867493	0.039045917213588	0.035717425334913
LYSMD1	INH	0.00454240877339722	0.0402538398729767	0.0357114310995795
HAUS8	INH	0	0.0357111160149177	0.0357111160149177
PRXL2B	INH	0.00910991829943125	0.0447955446482733	0.035685626348842
LRRC72	INH	0.00863638255577591	0.0443189150086272	0.0356825324528513
TP53I3	INH	0	0.0356794368433942	0.0356794368433942
PDCD2L	INH	0.0151341664007359	0.0507920831364548	0.0356579167357189
AC025171.1	INH	0.0268519291864932	0.0625078034887847	0.0356558743022915
AC074051.5	INH	0.00765117921203683	0.0433055958357659	0.035654416623729
AL110114.1	INH	0.0191195412713771	0.0547586988968601	0.035639157625483
AP002383.2	INH	0.0330183985211271	0.0686571298086812	0.035638731287554
TMEM143	INH	0.0279425364626537	0.0635659325588946	0.0356233960962409
AC025040.1	INH	0.0103012668378395	0.0459244448994341	0.0356231780615947
AC005803.1	INH	0	0.0356168884517536	0.0356168884517536
ANGPTL5	INH	0.0101121809046623	0.0457260723151161	0.0356138914104538
LIMD1	INH	0.0328720027369508	0.0684828765865875	0.0356108738496367
FRZB	INH	0.0168335130563835	0.0524400089834358	0.0356064959270523
CFAP99	INH	0.0255310836146151	0.0611355216911144	0.0356044380764993
HSD17B1	INH	0.010544095125339	0.046139956164282	0.035595861038943
FOXP2	INH	0	0.0355872535898097	0.0355872535898097
AC009065.3	INH	0.00813974991191039	0.0437246264365323	0.0355848765246219
ADRA1D	INH	0	0.0355843949719529	0.0355843949719529
EIF2B1	INH	0.0385560397780613	0.0741314427745394	0.0355754029964781
LINC02356	INH	0	0.0355728821386617	0.0355728821386617
NFKBIE	INH	0	0.03557270015742	0.03557270015742
ADORA2A-AS1	INH	0.0145334903368136	0.0500957999928139	0.0355623096560002
RORB	INH	0.00844655544495317	0.0439976855832665	0.0355511301383133
FGD3	INH	0	0.0355476370241963	0.0355476370241963
ZNF787	INH	0.0109971591551663	0.0465430687538825	0.0355459095987162
AL451047.1	INH	0	0.0355412534679272	0.0355412534679272
LINC01208	INH	0.0386185730198781	0.0741491977585779	0.0355306247386998
AL158151.1	INH	0.00748862949340262	0.0430123615393546	0.035523732045952
TMEM60	INH	0.0465425501387712	0.0820562674640399	0.0355137173252687
SFR1	INH	0	0.0355020128141222	0.0355020128141222
TMEM271	INH	0	0.0354971263283465	0.0354971263283465
PPP1R13L	INH	0.00363060694398752	0.0391273626414211	0.0354967556974336
ZDHHC16	INH	0.0696291076324791	0.105122629727726	0.0354935220952468
GAU1	INH	0.0324178902246029	0.0679014025023612	0.0354835122777584
SOX11	INH	0.0403135451576615	0.0757924739769953	0.0354789288193338
ACD	INH	0.0340271363053305	0.0694978876138734	0.0354707513085429
NCF2	INH	0	0.0354705954063523	0.0354705954063523
RND1	INH	0.0185776280793695	0.0540440089581657	0.0354663808787962
AC091180.2	INH	0	0.0354648457527655	0.0354648457527655
SMN1	INH	0	0.0354630862477951	0.0354630862477951
CENPT	INH	0.0528092345432247	0.0882716945991711	0.0354624600559463
SPOUT1	INH	0.0590671823044706	0.094523467117848	0.0354562848133774
SEPSECS	INH	0.0308550497180426	0.0663094413725953	0.0354543916545528
LRRC56	INH	0	0.0354507022511067	0.0354507022511067
AL450467.1	INH	0	0.0354483909268371	0.0354483909268371
AC025370.1	INH	0	0.0354473069471777	0.0354473069471777
RASAL2-AS1	INH	0	0.0354471912292326	0.0354471912292326
DEDD2	INH	0.0277937074285454	0.0632399481747033	0.0354462407461579
AC104984.3	INH	0.0121309416421224	0.0475633755923398	0.0354324339502173
AC004949.1	INH	0.00382290730718908	0.039254763562629	0.0354318562554399
SLFN5	INH	0.0439839891054614	0.079400391167115	0.0354164020616536
CEP72	INH	0	0.0354156467338931	0.0354156467338931
SNX5	INH	0.102502356511042	0.137916671065629	0.0354143145545865
MLANA	INH	0.0586109695813928	0.0940166775245045	0.0354057079431117
DSC1	INH	0.00360940045708223	0.03901293984867	0.0354035393915878
ID4	INH	0	0.0354006347647931	0.0354006347647931
AC100858.3	INH	0.011987615978054	0.047358000291156	0.035370384313102
AP000708.1	INH	0.0243010180576943	0.0596575316415946	0.0353565135839003
EXOC3-AS1	INH	0.0192323384884578	0.0545869583977818	0.035354619909324
FHDC1	INH	0.0118262536490401	0.0471806675068376	0.0353544138577976
PSMC3IP	INH	0.0167155518172582	0.0520560494717737	0.0353404976545154
AC009996.1	INH	0.003656682597765	0.0389930710417614	0.0353363884439964
KIN	INH	0.115794973460691	0.151115735239129	0.0353207617784381
SRF	INH	0.0144420810336494	0.0497578943342205	0.0353158133005711
LIMD1-AS1	INH	0.0304453927872087	0.0657603696601217	0.035314976872913
AC091729.3	INH	0	0.035308384363493	0.035308384363493
ABCB5	INH	0.0221980340740425	0.0575063675723493	0.0353083334983068
DGUOK-AS1	INH	0.0291105153408349	0.0644183892748443	0.0353078739340094
TMEM234	INH	0.00931710709455566	0.0446203110555315	0.0353032039609758
VARS2	INH	0.0186062500614591	0.0539066477175655	0.0353003976561064
AC092881.2	INH	0.0572286755325126	0.0925201227549843	0.0352914472224716
RPS27A	INH	0.0102658512229209	0.045547568618102	0.035281717395181
AC011853.2	INH	0.0106552962234859	0.0459341476176507	0.0352788513941648
AC092803.1	INH	0.00481381351437976	0.0400887868154354	0.0352749733010556
AC079790.1	INH	0.00583983037708477	0.0411131275346058	0.0352732971575211
PLXNA3	INH	0.020697422219576	0.0559695740609167	0.0352721518413407
AC037459.2	INH	0.00981877229216172	0.0450882095912156	0.0352694372990539
ZNF853	INH	0.0122286835388784	0.0474946567188862	0.0352659731800078
ZSCAN23	INH	0.0396594650629151	0.0749229307018754	0.0352634656389603
NR2E3	INH	0.00295144746230267	0.0382093925219061	0.0352579450596034
AC091576.1	INH	0	0.0352525672172445	0.0352525672172445
AC005165.1	INH	0.00485745766828473	0.0400897218607156	0.0352322641924309
AC024075.2	INH	0.00709345181795584	0.042320561827395	0.0352271100094392
AL035071.1	INH	0.0391529108307313	0.0743751578841449	0.0352222470534136
AC128707.1	INH	0.00288087930152317	0.0380996519412811	0.0352187726397579
PDZD4	INH	0.0911071129099675	0.12632285484989	0.0352157419399222
TRPV2	INH	0.0299810169596092	0.0651967481863015	0.0352157312266923
AC021594.2	INH	0.0286049644361832	0.0638110745114856	0.0352061100753024
AC060765.2	INH	0.010684475909925	0.0458866554550305	0.0352021795451055
CNKSR1	INH	0.00306594375603518	0.0382625967619907	0.0351966530059556
AC092171.4	INH	0.017870361351069	0.0530625777033747	0.0351922163523057
HLA-C	INH	0.00923172804915408	0.0444191387215417	0.0351874106723876
ZNF597	INH	0.0103654697383099	0.0455426444309532	0.0351771746926433
AL024507.2	INH	0	0.0351753629015975	0.0351753629015975
LINC02035	INH	0.0352077357293058	0.0703825615961493	0.0351748258668435
CYB561D2	INH	0.0250985425638335	0.0602716796649171	0.0351731371010836
CAPN13	INH	0.00440229451110687	0.03956872130583	0.0351664267947231
KIF15	INH	0.00697070091303633	0.0421357003349229	0.0351649994218866
GPC3	INH	0.00656530452414166	0.0417192235093952	0.0351539189852535
MOCS3	INH	0	0.0351491086917934	0.0351491086917934
PIM1	INH	0.00829509952615063	0.0434430250283898	0.0351479255022391
Z69666.1	INH	0.00689468298571117	0.042041608852827	0.0351469258671159
GHDC	INH	0.0347561354538903	0.0699002817852133	0.035144146331323
HPN-AS1	INH	0	0.0351416741897421	0.0351416741897421
AP000350.7	INH	0	0.0351288328691012	0.0351288328691012
AC002553.1	INH	0.0169941654110492	0.0521200922647944	0.0351259268537452
AC233266.2	INH	0.00649366738247386	0.0416190824432116	0.0351254150607377
JMJD1C-AS1	INH	0	0.0351197453678941	0.0351197453678941
PRNCR1	INH	0	0.0351197453678941	0.0351197453678941
GADD45A	INH	0.0271353657811679	0.0622547687776862	0.0351194029965183
NAGA	INH	0	0.035106150066196	0.035106150066196
AC083806.2	INH	0	0.0350982276818508	0.0350982276818508
TMEM269	INH	0.0190585975849082	0.0541545722911762	0.035095974706268
AC010285.3	INH	0.0143871005732976	0.0494802146437889	0.0350931140704914
AL136379.1	INH	0.0213215119711733	0.0564145788493312	0.0350930668781578
NLRC3	INH	0.0456433959099495	0.0807343895825992	0.0350909936726497
LINC02680	INH	0.00723856413290302	0.0423264941449368	0.0350879300120338
CMTM2	INH	0.0308853109212046	0.0659705169619121	0.0350852060407074
AC073346.1	INH	0.0215406544593178	0.0566140032057619	0.0350733487464441
AL133375.1	INH	0	0.0350717697518026	0.0350717697518026
ATP11A-AS1	INH	0.0145508323117201	0.0496135054317521	0.035062673120032
AC025576.3	INH	0.0105487263370861	0.0456111459635508	0.0350624196264648
TMEM101	INH	0.0214451898961585	0.0565066464806599	0.0350614565845014
ADA	INH	0	0.0350569067734725	0.0350569067734725
AC017083.1	INH	0.0119530533249801	0.0470019984887406	0.0350489451637606
TRADD	INH	0.00307479083521676	0.0381200999409505	0.0350453091057337
B4GALT7	INH	0.0187447051945481	0.0537732985615286	0.0350285933669805
AL138830.1	INH	0.00576981430215081	0.0407979896237014	0.0350281753215506
DOLK	INH	0	0.0350273394789002	0.0350273394789002
AC006150.1	INH	0	0.035027047351027	0.035027047351027
KCTD4	INH	0.0352863940992416	0.0703086363773916	0.03502224227815
PRKCD	INH	0	0.035018302721986	0.035018302721986
AC139100.1	INH	0	0.0350111384802115	0.0350111384802115
RBFADN	INH	0	0.0350000318867024	0.0350000318867024
NPAP1	INH	0.0105804891041938	0.0455774915257577	0.034997002421564
FANCB	INH	0	0.0349964135345885	0.0349964135345885
KCTD21-AS1	INH	0.0127198637980148	0.0477118568825151	0.0349919930845003
GPR158-AS1	INH	0.00545427326933298	0.0404419899923368	0.0349877167230038
GBP7	INH	0.00690573810802655	0.0418905303486752	0.0349847922406487
PUSL1	INH	0	0.0349783057069445	0.0349783057069445
AC097522.2	INH	0.00409126045600663	0.039069031757435	0.0349777713014284
TMEM17	INH	0.0268639090940473	0.0618396367851093	0.034975727691062
AC108448.3	INH	0	0.0349734892647508	0.0349734892647508
AC010273.2	INH	0	0.0349680057542886	0.0349680057542886
AL354936.1	INH	0	0.0349578884302622	0.0349578884302622
ZNF20	INH	0.0185505048171867	0.0535033617301738	0.0349528569129871
UBALD2	INH	0.00775568496598416	0.0426982588807392	0.0349425739147551
AC090907.2	INH	0.0291716543818149	0.064111510492287	0.034939856110472
GCNT7	INH	0.0274138039785423	0.0623424226982388	0.0349286187196964
AC012443.2	INH	0.00485514649232131	0.0397783492954219	0.0349232028031005
AL512625.3	INH	0.0194271935923908	0.0543457243828906	0.0349185307904998
LRRC38	INH	0.0056965291320367	0.0406133297526005	0.0349168006205638
SMIM11B	INH	0.00493186610573738	0.0398458450563273	0.0349139789505899
AC009974.2	INH	0.00749788207781925	0.0424114887137512	0.0349136066359319
PCOLCE	INH	0	0.0349088649000512	0.0349088649000512
AC004816.1	INH	0	0.0349061804641059	0.0349061804641059
AL031432.4	INH	0.00705058213617603	0.0419520665200929	0.0349014843839169
CETN2	INH	0	0.0348851132408627	0.0348851132408627
GABRG1	INH	0.0263005663866554	0.0611840958144677	0.0348835294278123
ETHE1	INH	0.0406371669837631	0.0755182756967884	0.0348811087130253
ZFP69B	INH	0.0121309416421224	0.0470057027671411	0.0348747611250186
TTLL13P	INH	0.00617800593646526	0.0410415523252529	0.0348635463887877
LINC01600	INH	0	0.034848129774389	0.034848129774389
LINC02519	INH	0.00677524205031138	0.0416158052530963	0.0348405632027849
CPO	INH	0.0133047147015417	0.0481408707129312	0.0348361560113896
PAXIP1-AS2	INH	0	0.0348331000632052	0.0348331000632052
UQCC3	INH	0.0228413313876145	0.0576729920654692	0.0348316606778547
AC093575.1	INH	0	0.0348227255299422	0.0348227255299422
GOLGA8R	INH	0.01206682464597	0.0468876645240549	0.0348208398780849
GTPBP3	INH	0.0172565787726034	0.052077054767632	0.0348204759950287
KIAA2013	INH	0.0621763286625926	0.096991469215707	0.0348151405531145
AC112907.3	INH	0.00624438891328111	0.0410341546895814	0.0347897657763003
NLE1	INH	0.00889451009977879	0.0436782091018644	0.0347836990020856
GALE	INH	0.0399745179630069	0.0747536694548775	0.0347791514918706
Z95331.1	INH	0.0211610498694799	0.0559391242251293	0.0347780743556495
AL021395.1	INH	0.0126710799961258	0.0474430001151682	0.0347719201190425
ELMO1-AS1	INH	0.0214503721730841	0.0562210771148842	0.0347707049418001
RGMA	INH	0.00773289439159511	0.0425004305121033	0.0347675361205082
AC068774.1	INH	0.0067708512856578	0.0415363976665636	0.0347655463809058
CRYAB	INH	0.0405719053391742	0.0753343370616297	0.0347624317224555
ATRIP	INH	0.0113243506472879	0.0460865944703926	0.0347622438231047
CACNG1	INH	0	0.0347599581136242	0.0347599581136242
LINC02788	INH	0.0133767138639974	0.048136004364998	0.0347592905010006
AC007327.2	INH	0.00837860910579555	0.0431372469737085	0.0347586378679129
LINC01772	INH	0.0450328477686418	0.0797886176206676	0.0347557698520258
AC087636.1	INH	0	0.0347461674261794	0.0347461674261794
SLC22A25	INH	0	0.0347361936264131	0.0347361936264131
OLIG1	INH	0.00492976100059179	0.0396651511676659	0.0347353901670741
AL513123.1	INH	0	0.0347303504821696	0.0347303504821696
ZNF165	INH	0.00539454525888893	0.0401185827736387	0.0347240375147497
NES	INH	0	0.0347217525566614	0.0347217525566614
UTS2	INH	0.0219222969204419	0.0566307299489158	0.0347084330284739
ANLN	INH	0.0260979265314692	0.060804807575289	0.0347068810438198
UCP1	INH	0.0194505049228644	0.0541467651776206	0.0346962602547563
AC021678.2	INH	0.0237819889436378	0.0584765979429631	0.0346946089993253
GRM6	INH	0.0223852359040977	0.0570761485220647	0.034690912617967
EGFL6	INH	0.00359109111869731	0.0382806126216768	0.0346895215029795
AP001469.3	INH	0.014044554871145	0.0487334110013515	0.0346888561302066
SMOC2	INH	0.0151213211117825	0.0497947604246561	0.0346734393128736
C1orf162	INH	0.0055993356472503	0.0402705513713798	0.0346712157241295
AC004148.1	INH	0.0176363161844495	0.052293408621747	0.0346570924372975
NR4A2	INH	0	0.0346525730577991	0.0346525730577991
KANK4	INH	0	0.0346452490862975	0.0346452490862975
PDGFRB	INH	0.0349075825371572	0.069551154923281	0.0346435723861238
TSR3	INH	0.0126272657412556	0.0472703461928548	0.0346430804515992
ASH1L-AS1	INH	0.0167377108359737	0.0513760546097963	0.0346383437738226
ATXN1L	INH	0.0138296079506268	0.048448443025665	0.0346188350750382
AF230666.1	INH	0.0518127487051866	0.0864276879393809	0.0346149392341943
AL139300.2	INH	0.0193028559141358	0.0539141942574537	0.0346113383433179
AC005944.1	INH	0	0.0346041613732925	0.0346041613732925
AC025263.1	INH	0.0129169103864469	0.047520008339691	0.0346030979532441
EIF4EBP1	INH	0	0.0346030269957618	0.0346030269957618
MORF4L2-AS1	INH	0.00550802183293222	0.0401077098657846	0.0345996880328524
TMEM189	INH	0.0458213813599426	0.0804097674567719	0.0345883860968293
LINC01561	INH	0	0.0345852558599885	0.0345852558599885
RABL2B	INH	0.128526091595269	0.16309965543897	0.0345735638437012
AL163541.1	INH	0.0131552402840541	0.0477226008692889	0.0345673605852348
LIPH	INH	0.03228070049057	0.0668457158133822	0.0345650153228122
AC133040.1	INH	0.0210325345911386	0.0555866387290541	0.0345541041379155
THSD4-AS1	INH	0	0.0345513280801507	0.0345513280801507
SATL1	INH	0.023906105620552	0.0584496635478027	0.0345435579272507
TKFC	INH	0.0031125696924389	0.0376541275217025	0.0345415578292636
LINC02315	INH	0	0.0345408794779593	0.0345408794779593
ZNF543	INH	0.0294341217790763	0.0639732504055402	0.0345391286264638
AL662797.1	INH	0	0.0345359855623247	0.0345359855623247
NKX6-3	INH	0	0.0345359496827144	0.0345359496827144
ALKBH6	INH	0.0157840278312801	0.0503184575861485	0.0345344297548684
GUCA1B	INH	0.014819151645245	0.0493491235846296	0.0345299719393846
TMPRSS5	INH	0.00367913250724222	0.0382044209246298	0.0345252884173876
C21orf91	INH	0	0.0345246137287537	0.0345246137287537
TRPV6	INH	0.00680695348588949	0.0413222165449225	0.034515263059033
LINC01166	INH	0.0251258060585285	0.0596346187076841	0.0345088126491556
ZNF559	INH	0.11135167312298	0.145858458479133	0.0345067853561534
AC034114.2	INH	0	0.0344942789544898	0.0344942789544898
AC100778.3	INH	0	0.0344925498762599	0.0344925498762599
PRXL2C	INH	0.00440229451110687	0.038892944548292	0.0344906500371851
UTP15	INH	0	0.0344887783775738	0.0344887783775738
AC008870.4	INH	0.0173149277168593	0.0518029949278957	0.0344880672110364
SRP14-AS1	INH	0.0350487460852094	0.0695362351796279	0.0344874890944185
CFAP52	INH	0.00739951274830656	0.0418818857699813	0.0344823730216748
LRRC69	INH	0.00777861855522956	0.042254663843752	0.0344760452885225
ZKSCAN4	INH	0.0158821839216765	0.0503537337627639	0.0344715498410873
AC010680.3	INH	0.00378337241171272	0.0382547862967748	0.0344714138850621
GPNMB	INH	0	0.0344699968997693	0.0344699968997693
ZNF485	INH	0.0144047153721223	0.0488744519719369	0.0344697365998146
AC099535.2	INH	0.0596230443318704	0.0940925636361589	0.0344695193042885
COMMD4	INH	0.0461869426923831	0.0806506249542895	0.0344636822619064
TNRC6C-AS1	INH	0	0.0344587780756524	0.0344587780756524
PRAM1	INH	0	0.0344552831393899	0.0344552831393899
CCDC142	INH	0.0205152664613041	0.0549704018498215	0.0344551353885173
CRYM	INH	0.0116519914064387	0.0461052842720234	0.0344532928655847
AC106820.6	INH	0	0.03443609621716	0.03443609621716
MARVELD3	INH	0	0.0344331594523778	0.0344331594523778
NAV2-AS1	INH	0.0245873721219591	0.0590171796518561	0.034429807529897
TP53INP1	INH	0.019860358530156	0.0542896690043056	0.0344293104741496
FHL2	INH	0	0.0344265443395188	0.0344265443395188
SPACA9	INH	0.0212934212374009	0.0557163279603253	0.0344229067229244
AL353704.1	INH	0.00537879260652777	0.0397970267100601	0.0344182341035323
LINC02789	INH	0	0.0344122131242387	0.0344122131242387
THAP9-AS1	INH	0.0441157003481585	0.0785244948839044	0.034408794535746
FER1L5	INH	0.0188363430127437	0.0532227637417227	0.034386420728979
AC104350.1	INH	0.0184762759967501	0.0528543551765482	0.0343780791797981
EPOP	INH	0	0.0343672099534435	0.0343672099534435
RASSF1	INH	0.00673976654406236	0.0411042233139453	0.0343644567698829
SRXN1	INH	0.0176793691744142	0.0520338528547308	0.0343544836803165
AL445493.2	INH	0.00967618854991287	0.044030573400889	0.0343543848509762
AC067817.2	INH	0.0176282611533724	0.0519809297008229	0.0343526685474505
TCTA	INH	0.0650143489176785	0.0993529527067909	0.0343386037891124
AC011043.1	INH	0.0182181219546066	0.0525522748690575	0.0343341529144509
AC005280.1	INH	0.00877142296206675	0.043100221496404	0.0343287985343372
AP005131.6	INH	0	0.0343267849497623	0.0343267849497623
AC127164.1	INH	0.0426172812969492	0.0769418195527696	0.0343245382558205
MAMDC4	INH	0	0.03431646578366	0.03431646578366
FHL5	INH	0	0.0343140018931488	0.0343140018931488
AC092896.2	INH	0	0.0343115894765085	0.0343115894765085
LINC00581	INH	0.00259962877389489	0.0369020045250034	0.0343023757511086
RPL26L1	INH	0.00546500139754078	0.0397668381670734	0.0343018367695326
RPL27	INH	0.0132328054559911	0.0475338257915544	0.0343010203355633
ZNF57	INH	0.00736639159765554	0.0416625633578061	0.0342961717601506
AC010967.1	INH	0	0.0342878857640138	0.0342878857640138
WDR87	INH	0.00779317703988213	0.0420770680117024	0.0342838909718202
SPP1	INH	0.0035965551954003	0.037875556776013	0.0342790015806127
CCDC13	INH	0.0093976154868434	0.0436732691072839	0.0342756536204405
AC111170.1	INH	0	0.0342666104530874	0.0342666104530874
DEPDC1B	INH	0.0176390531706926	0.0519022871759641	0.0342632340052716
AL391097.1	INH	0	0.0342561440184561	0.0342561440184561
AC069155.1	INH	0.0499916726671483	0.0842456969258619	0.0342540242587135
ST6GALNAC4	INH	0.00828360423080984	0.0425356609334115	0.0342520567026017
IL11	INH	0	0.0342186103256325	0.0342186103256325
LINC02361	INH	0	0.0342186103256325	0.0342186103256325
AL109910.1	INH	0	0.0342186103256325	0.0342186103256325
ATP6V1B1	INH	0	0.0342186103256325	0.0342186103256325
AC087276.2	INH	0.0213276999951829	0.0555122480599443	0.0341845480647614
AC005476.2	INH	0.00534449275435517	0.039527516980174	0.0341830242258189
OSMR	INH	0.0115487304474651	0.0457138084890425	0.0341650780415774
TEX30	INH	0.00848102947071591	0.0426460973757812	0.0341650679050653
AC009955.3	INH	0.00600836464232615	0.040172731127137	0.0341643664848109
AC022039.1	INH	0	0.0341611161885497	0.0341611161885497
WNT7A	INH	0.0150581086664872	0.0492177670575007	0.0341596583910135
AC098848.1	INH	0.00843323087354467	0.0425827734444099	0.0341495425708652
AC068057.1	INH	0	0.0341296305837098	0.0341296305837098
LGALS9	INH	0.00261199930104645	0.0367398994108013	0.0341279001097549
AC016933.1	INH	0	0.0341275546629996	0.0341275546629996
AC025178.1	INH	0.0237020533358494	0.0578278893912794	0.03412583605543
AL121672.2	INH	0	0.0341241178270134	0.0341241178270134
C4BPB	INH	0.00445864033111917	0.038571430918302	0.0341127905871828
Z95624.1	INH	0	0.0341119976305241	0.0341119976305241
KLHL26	INH	0	0.0341108827960067	0.0341108827960067
RPL36	INH	0.00255291194673504	0.0366630213805366	0.0341101094338015
AC005828.3	INH	0.00998742120551889	0.0440974131777375	0.0341099919722186
AC138150.1	INH	0.0485642137049579	0.0826734097835941	0.0341091960786363
SORBS3	INH	0.0282887036091112	0.0623936827073381	0.0341049790982268
AL442071.1	INH	0.00934965087394741	0.0434515347535917	0.0341018838796443
AC091912.3	INH	0.00367913250724222	0.0377772833597616	0.0340981508525194
ZNF835	INH	0	0.0340975175200073	0.0340975175200073
AC124290.1	INH	0.0117716543103646	0.0458626598532252	0.0340910055428606
HSPB1	INH	0	0.0340909673984351	0.0340909673984351
LINC02763	INH	0.0226067476746359	0.0566939518667281	0.0340872041920922
AL672310.1	INH	0	0.0340871259077258	0.0340871259077258
AP003486.1	INH	0.0268376215039423	0.0609195299539192	0.0340819084499768
FAM71D	INH	0.00983033307562906	0.0439102149870027	0.0340798819113737
NATD1	INH	0	0.0340762793297177	0.0340762793297177
ST7-AS1	INH	0	0.0340734658543048	0.0340734658543048
STARD5	INH	0.024442973843811	0.0585132979793592	0.0340703241355481
C6orf226	INH	0.0506368522386976	0.0847048279097656	0.034067975671068
DDR1-DT	INH	0.00357716547083421	0.0376343306101162	0.034057165139282
Z82173.1	INH	0	0.034036368719527	0.034036368719527
PTGFR	INH	0.00771898302521966	0.0417539838245385	0.0340350007993188
AP003059.2	INH	0	0.0340262957882649	0.0340262957882649
LEMD1	INH	0	0.0340197549718667	0.0340197549718667
AC002094.4	INH	0	0.0340181598342513	0.0340181598342513
ZMAT5	INH	0.0133820603381248	0.0474001443376605	0.0340180839995356
AP001970.1	INH	0.010308887152408	0.0443251276691384	0.0340162405167304
TSTA3	INH	0.014270315123377	0.0482833405043073	0.0340130253809303
AC134312.4	INH	0.00838375275290329	0.042373890502299	0.0339901377493957
ZNF547	INH	0.0178796032541214	0.0518673720746002	0.0339877688204788
SACS-AS1	INH	0.0158694799724842	0.049843965916415	0.0339744859439308
FGFBP3	INH	0	0.0339696569353941	0.0339696569353941
ZNF713	INH	0.0547171313174571	0.088684286141463	0.0339671548240059
ZNF710-AS1	INH	0.00934965087394741	0.0432939122583872	0.0339442613844397
AL590705.2	INH	0.0322232437394114	0.0661485935358038	0.0339253497963924
AL359762.1	INH	0.0108094818227493	0.0447204299369778	0.0339109481142285
NCKAP1L	INH	0	0.0338982861944856	0.0338982861944856
DRD1	INH	0	0.0338982861944856	0.0338982861944856
AC026746.1	INH	0	0.0338836083443547	0.0338836083443547
LINC02572	INH	0	0.033881793050799	0.033881793050799
EPHX1	INH	0.036298633169283	0.0701804051032517	0.0338817719339688
TUBB8	INH	0.00317142393104561	0.0370524479961199	0.0338810240650743
AC110769.2	INH	0	0.033878871595284	0.033878871595284
NPFFR1	INH	0.00539743483813877	0.0392627933501641	0.0338653585120254
AC138969.1	INH	0	0.0338558596871308	0.0338558596871308
LCTL	INH	0	0.0338544707788018	0.0338544707788018
TMEM80	INH	0.0151218221959889	0.0489746769811953	0.0338528547852064
GNA14-AS1	INH	0.0119250929135759	0.0457655763273817	0.0338404834138058
AC064805.2	INH	0.0212758028556888	0.0551133197281779	0.0338375168724891
PPP1R16A	INH	0.0552023370972406	0.0890374812121027	0.0338351441148621
LRRC73	INH	0.0131378510950675	0.0469710581610433	0.0338332070659759
G6PC3	INH	0.022688592833868	0.0565192688995006	0.0338306760656327
CYP2C8	INH	0	0.0338218220073804	0.0338218220073804
AC002069.2	INH	0.077225550745691	0.111040415227807	0.0338148644821155
CHADL	INH	0.00717788165218488	0.0409878285959681	0.0338099469437833
AC096711.2	INH	0.00682286764387296	0.0406244734981752	0.0338016058543022
AC007880.1	INH	0	0.0338000835414219	0.0338000835414219
SH2D7	INH	0.00542280945625095	0.039221507813665	0.033798698357414
FGF13-AS1	INH	0.00519012397680222	0.0389850856601127	0.0337949616833104
AP006545.3	INH	0.00447331644412899	0.0382670529661174	0.0337937365219884
RAG1	INH	0	0.0337922296140828	0.0337922296140828
GCNA	INH	0.045894732031567	0.0796860695908324	0.0337913375592654
CRABP1	INH	0.0394973108786689	0.0732864785455474	0.0337891676668785
ASGR1	INH	0.0369710817462948	0.0707598521932646	0.0337887704469697
ANKRD10-IT1	INH	0.00913463067918519	0.0429210025370952	0.0337863718579101
AC027117.2	INH	0.00258607364598545	0.0363714691020394	0.033785395456054
FAM50B	INH	0.0130993415649633	0.0468845375931499	0.0337851960281866
AC079776.5	INH	0	0.0337848132921548	0.0337848132921548
ARHGAP25	INH	0	0.0337802621658165	0.0337802621658165
ERFL	INH	0.00833309307466257	0.0421100801979145	0.033776987123252
AC140912.1	INH	0.00790397716544035	0.0416795616154421	0.0337755844500017
AC018410.1	INH	0.0273411595357234	0.0611115957720825	0.0337704362363592
NPHS1	INH	0.00380103837147715	0.0375688966057967	0.0337678582343196
MRPL50	INH	0.0650728133025646	0.0988380552078934	0.0337652419053288
LINC02834	INH	0	0.033757932776398	0.033757932776398
AC004946.1	INH	0.0152862090997241	0.0490435168062829	0.0337573077065588
VWA3A	INH	0.0182923983022924	0.052047872621668	0.0337554743193756
JPT1	INH	0.0211479825872155	0.0549034163321941	0.0337554337449786
AC002310.2	INH	0	0.0337510924388427	0.0337510924388427
THNSL2	INH	0.0150004028123866	0.0487477353968215	0.0337473325844349
SPATA33	INH	0.0320660467590325	0.065810338524046	0.0337442917650135
CPS1	INH	0.00968156121962116	0.0434253437446953	0.0337437825250741
AC026741.1	INH	0	0.0337373453012248	0.0337373453012248
ZNF730	INH	0.0200722365948458	0.053806423581383	0.0337341869865372
AC092140.2	INH	0	0.03372863244141	0.03372863244141
TEX46	INH	0	0.0337257421650008	0.0337257421650008
APOBEC3H	INH	0.00906334895513082	0.0427733013488136	0.0337099523936827
BVES-AS1	INH	0.00476143435223213	0.0384678367327312	0.0337064023804991
BYSL	INH	0	0.0336996458159979	0.0336996458159979
AC011472.1	INH	0.02475775440696	0.0584551409921737	0.0336973865852137
SGSH	INH	0.009294562615325	0.0429913419146967	0.0336967792993717
IFRD2	INH	0	0.0336932447467267	0.0336932447467267
AC034102.4	INH	0.00934965087394741	0.0430413789619923	0.0336917280880449
MIR381HG	INH	0	0.0336880750035609	0.0336880750035609
LRRC45	INH	0.0127682846330017	0.0464540085152897	0.0336857238822881
VASN	INH	0.0226040862799469	0.0562783677636975	0.0336742814837506
ATPAF2	INH	0.083103721017372	0.11677365775904	0.0336699367416676
AC073111.4	INH	0.0465440349676915	0.0802029538015539	0.0336589188338624
CDPF1	INH	0	0.0336556289439096	0.0336556289439096
CSRP3-AS1	INH	0	0.0336449164028559	0.0336449164028559
TOPORS	INH	0.0679035231551551	0.101539396186696	0.0336358730315404
ZNF16	INH	0.0240208362298177	0.0576492808589857	0.033628444629168
AC120114.1	INH	0.00146421428557257	0.0350920758479737	0.0336278615624012
OR2L2	INH	0.00895199535063688	0.04257676001652	0.0336247646658831
LRIG3	INH	0	0.0336110757743294	0.0336110757743294
LINC01901	INH	0.065783483408077	0.0993912577856129	0.0336077743775359
MYORG	INH	0.0052811217369732	0.0388830342014379	0.0336019124644647
ZNF732	INH	0.0318341883054978	0.0654308197320046	0.0335966314265067
AC022306.3	INH	0	0.0335893989152389	0.0335893989152389
CHRNA6	INH	0	0.033589251543025	0.033589251543025
MRPL30	INH	0.0103654697383099	0.043952648591789	0.0335871788534791
AC005089.1	INH	0.0114293517126454	0.0450151845981787	0.0335858328855332
LINC02331	INH	0.017999862535351	0.0515811996161092	0.0335813370807582
CCDC106	INH	0	0.033579290585508	0.033579290585508
AC007785.3	INH	0.0489485827023505	0.0825254229666335	0.033576840264283
DRAXIN	INH	0.0107462710849363	0.0443157579248325	0.0335694868398961
AC025180.1	INH	0.0155225015682009	0.0490912982832371	0.0335687967150363
TTC30B	INH	0.00442569008547846	0.0379939416539158	0.0335682515684373
AC004147.5	INH	0	0.0335682030232582	0.0335682030232582
ACOT4	INH	0	0.0335622240146626	0.0335622240146626
KCNG1	INH	0	0.0335482218812411	0.0335482218812411
AC087286.2	INH	0.0231000964173503	0.0566468780011237	0.0335467815837734
PERP	INH	0	0.0335342637784151	0.0335342637784151
FAM3D	INH	0.00242298168019048	0.0359525250954835	0.033529543415293
SH3D21	INH	0.0344006526550822	0.0679189057353288	0.0335182530802466
AP002833.1	INH	0	0.0335141744745118	0.0335141744745118
SATB2	INH	0.00876425721846921	0.0422749656473484	0.0335107084288792
AL450306.1	INH	0.0250168116140306	0.058520727787362	0.0335039161733314
CD274	INH	0.00629645620137966	0.0397987040345969	0.0335022478332173
AL356756.1	INH	0.017226768272262	0.0507250760016959	0.0334983077294339
FAM104B	INH	0.0161674461151945	0.0496641390841033	0.0334966929689089
NAV2-AS2	INH	0.0124804338576197	0.0459731919053697	0.03349275804775
SNHG4	INH	0.00919783126810554	0.0426844612344718	0.0334866299663663
LINC01266	INH	0	0.0334857675288691	0.0334857675288691
ZNF689	INH	0.0119238886793677	0.0454093166125677	0.0334854279332
AC016738.1	INH	0.00786922896791697	0.0413529553955505	0.0334837264276336
LINC02649	INH	0.00439548229039655	0.0378771155387341	0.0334816332483376
AC009226.1	INH	0	0.0334776144896824	0.0334776144896824
AC073210.3	INH	0.00397633744008424	0.0374484625026502	0.0334721250625659
DHX58	INH	0.0154923362408725	0.048962775677728	0.0334704394368556
SLC39A8	INH	0	0.0334700423392722	0.0334700423392722
AL513548.1	INH	0	0.0334678146997313	0.0334678146997313
AP001628.1	INH	0	0.0334599109964224	0.0334599109964224
CD8B	INH	0	0.0334578182576866	0.0334578182576866
SIGLEC15	INH	0.00833000503448706	0.0417775965564943	0.0334475915220073
CLDN1	INH	0.0135240634636723	0.046970372459389	0.0334463089957167
AC120036.4	INH	0.0125749758515189	0.0460180766301229	0.0334431007786041
HIST3H2BB	INH	0.00232213603710993	0.0357625853603412	0.0334404493232313
AC090519.2	INH	0.00836513244505849	0.0418017882846453	0.0334366558395868
RNF212	INH	0.00687425532767557	0.0403106332828125	0.033436377955137
NFE4	INH	0.00987017382891434	0.0433024349842574	0.0334322611553431
AL354892.1	INH	0.00421385066578523	0.0376427425990148	0.0334288919332296
KCNG2	INH	0.0147930302212002	0.0482202130118878	0.0334271827906876
AC020917.2	INH	0.0127806693455412	0.0462070353261874	0.0334263659806462
BTN3A2	INH	0.0112221892983883	0.0446464313654912	0.0334242420671029
ZNF775	INH	0	0.0334233872664419	0.0334233872664419
FIZ1	INH	0.0217014140548961	0.0551057911582882	0.0334043771033921
AL132657.1	INH	0.010014700890129	0.0434164415937381	0.0334017407036091
AC064836.4	INH	0.0352538051791086	0.0686552760341365	0.0334014708550279
AC121761.1	INH	0	0.0334003039011105	0.0334003039011105
AGFG2	INH	0.053793083468055	0.0871804196404869	0.0333873361724319
AP000462.3	INH	0.00577494285590508	0.0391557539779338	0.0333808111220287
AFDN-DT	INH	0	0.0333766732230739	0.0333766732230739
AL138820.1	INH	0	0.0333752799923691	0.0333752799923691
MGAT4B	INH	0.0183336645434249	0.0516906730633669	0.033357008519942
TMPRSS12	INH	0.00998742120551889	0.0433423545281909	0.033354933322672
AC244090.1	INH	0.00646978155715343	0.0398098309023483	0.0333400493451949
AL355388.3	INH	0.00761417260222727	0.0409459512175531	0.0333317786153259
SNHG11	INH	0.0192229217573227	0.0525532567796102	0.0333303350222875
NUDT19	INH	0.0304987829512574	0.0638197717380158	0.0333209887867585
AC005726.4	INH	0.00707256913717841	0.0403786062152397	0.0333060370780613
LINC01013	INH	0.009439114418397	0.0427406370692677	0.0333015226508707
BLID	INH	0.0031125696924389	0.0364021147435794	0.0332895450511405
THOC3	INH	0.0392572028977499	0.0725356972030235	0.0332784943052736
GRM7-AS3	INH	0	0.0332784720787132	0.0332784720787132
TMSB15B.1	INH	0	0.0332774634596709	0.0332774634596709
AC025280.3	INH	0	0.0332774634596709	0.0332774634596709
AC009318.4	INH	0	0.0332774634596709	0.0332774634596709
AL355001.1	INH	0.0264241852282503	0.0596946704565187	0.0332704852282684
SEMA3D	INH	0.00510292056293598	0.0383711174423623	0.0332681968794263
AC093390.2	INH	0.0185949605493813	0.0518513323011595	0.0332563717517782
ANKRD20A1	INH	0.0230140768049373	0.0562652280707262	0.0332511512657889
AL033530.1	INH	0.00531636489422164	0.0385659670659546	0.0332496021717329
ZNF781	INH	0.0144071030977833	0.0476551085495417	0.0332480054517584
TRIM39	INH	0.0120454217868552	0.0452891145314768	0.0332436927446216
TMEM218	INH	0.00919783126810554	0.0424401666905523	0.0332423354224467
CBY1	INH	0.0964440191819464	0.12968534893669	0.0332413297547435
SPAG6	INH	0.0188192843564993	0.0520592882355953	0.033240003879096
PCK2	INH	0.0192432597793325	0.0524753624963701	0.0332321027170376
NUP37	INH	0.0183336645434249	0.0515651980146494	0.0332315334712245
AP001094.2	INH	0	0.0332287170455462	0.0332287170455462
CHMP6	INH	0.0201558505841257	0.0533795272395324	0.0332236766554067
LINC02507	INH	0	0.0332193412349331	0.0332193412349331
CORO1A	INH	0.0307917203879793	0.0640068891647095	0.0332151687767302
AC002553.2	INH	0.00841522325958761	0.0416288477448975	0.0332136244853099
AC009120.3	INH	0	0.033212842813236	0.033212842813236
CCDC15	INH	0	0.0332088914267715	0.0332088914267715
C2orf15	INH	0.00449452470602442	0.0376953755100408	0.0332008508040164
MASTL	INH	0.0196078402613967	0.0528076243028864	0.0331997840414897
EHBP1L1	INH	0.0138348364063818	0.0470342750703101	0.0331994386639284
ABT1	INH	0.0118123831143513	0.0450075015286465	0.0331951184142952
CSF1R	INH	0.00276850750112527	0.0359547696231735	0.0331862621220483
AC051619.4	INH	0.0339608057963735	0.0671396067899634	0.0331788009935899
SPART-AS1	INH	0.0301083095959656	0.0632851645036408	0.0331768549076752
ZSCAN12	INH	0.0553811202966099	0.0885540636631709	0.0331729433665611
GFER	INH	0.0101338301500944	0.0432995693500478	0.0331657391999534
VAMP3	INH	0.00731515794487777	0.0404802293810422	0.0331650714361644
ZNF93	INH	0.0110931427082759	0.0442454046377671	0.0331522619294912
HSPA1A	INH	0.0186031726635143	0.051755376204368	0.0331522035408537
LINC02797	INH	0.0158049238147969	0.0489463540757798	0.0331414302609828
ELOVL7	INH	0.077021742118197	0.11015606308061	0.0331343209624126
AC138904.1	INH	0	0.033120139601131	0.033120139601131
TRIAP1	INH	0.00260243690615607	0.0357206479268018	0.0331182110206457
DSCAS	INH	0.0119491347704136	0.0450557873028724	0.0331066525324588
AL603824.1	INH	0	0.0331010561106243	0.0331010561106243
AC008277.1	INH	0.0242364135713459	0.0573284397937606	0.0330920262224147
AC104129.1	INH	0.00576500497845066	0.0388497535872027	0.033084748608752
AC006063.2	INH	0	0.0330824827772523	0.0330824827772523
VN1R1	INH	0	0.0330812638821289	0.0330812638821289
THAP8	INH	0.0214483759765633	0.0545181504040378	0.0330697744274745
KDM4D	INH	0.0083829815650235	0.0414497097044729	0.0330667281394494
HOMEZ	INH	0.0299831318511616	0.0630495231214436	0.0330663912702819
AL008628.1	INH	0.0139915084111044	0.047052377120981	0.0330608687098766
OR3A3	INH	0	0.0330581086422706	0.0330581086422706
LINC01948	INH	0.00717751138743068	0.0402286727372897	0.033051161349859
AC005548.1	INH	0	0.0330462779414527	0.0330462779414527
LINC02611	INH	0.00744568361218938	0.0404908634300178	0.0330451798178284
HS3ST3A1	INH	0	0.03304382730406	0.03304382730406
AC095057.3	INH	0.0187762543940373	0.0518144024850239	0.0330381480909866
BBS12	INH	0.00945467634932093	0.0424856745771348	0.0330309982278138
ZNF665	INH	0.0335379668130369	0.066556907321058	0.0330189405080211
ZNF599	INH	0.0121733288142314	0.045191311023317	0.0330179822090855
LINC00649	INH	0.00493320152900031	0.0379497265989345	0.0330165250699342
HEPACAM	INH	0.0239418849113117	0.0569580659359446	0.0330161810246329
AC015795.1	INH	0.00963639583927944	0.042651197919544	0.0330148020802646
AC104335.2	INH	0.0132309089773925	0.0462400064283481	0.0330090974509556
SHROOM4	INH	0.00724677615062861	0.0402557947751506	0.033009018624522
C1QTNF6	INH	0	0.0330053119847247	0.0330053119847247
GALP	INH	0	0.0330017722017242	0.0330017722017242
AC008574.1	INH	0	0.0329967755341874	0.0329967755341874
ITPR3	INH	0	0.0329925798385699	0.0329925798385699
CCDC9	INH	0.00950955990698093	0.0425016938918624	0.0329921339848815
LINC01315	INH	0.00701240769867987	0.0400041774143952	0.0329917697157154
ZNF616	INH	0.0144644209461561	0.0474462158336589	0.0329817948875028
ZNF274	INH	0.0210268320367823	0.0540023437880987	0.0329755117513165
LRRC46	INH	0.00313365880049449	0.0361049219500583	0.0329712631495638
AC079145.1	INH	0	0.0329694684603119	0.0329694684603119
AL390236.1	INH	0.0132167172518736	0.0461859832741253	0.0329692660222518
CCDC69	INH	0	0.0329677084433836	0.0329677084433836
PLD2	INH	0.0211986969807604	0.0541642342126064	0.032965537231846
HECTD3	INH	0.0324407272320137	0.0654001189405312	0.0329593917085175
AC005330.1	INH	0	0.0329581367506979	0.0329581367506979
THORLNC	INH	0	0.0329506112923044	0.0329506112923044
AL034427.1	INH	0.00182775801316078	0.0347781834576136	0.0329504254444529
AC073569.2	INH	0.0551556407112669	0.0881027544997672	0.0329471137885003
AC100793.2	INH	0	0.0329387194100307	0.0329387194100307
MCAT	INH	0.0338809756540713	0.066818605527267	0.0329376298731957
ANKRD34B	INH	0	0.0329349203084476	0.0329349203084476
GALNT15	INH	0.0062826689439051	0.0392149267773347	0.0329322578334296
PCLAF	INH	0.0108916873247116	0.0438213781524028	0.0329296908276911
AL592182.2	INH	0.0162388531797066	0.0491671403801365	0.0329282872004299
GNRH1	INH	0	0.0329209274006866	0.0329209274006866
AP005210.2	INH	0.00812899367598382	0.0410498274694984	0.0329208337935146
AC018638.6	INH	0	0.0329095291962706	0.0329095291962706
TLCD3A	INH	0.0112507020215255	0.044147594997158	0.0328968929756324
HTT-AS	INH	0.0357742883688966	0.0686641423185964	0.0328898539496998
SH2D4A	INH	0.00911579234088628	0.0420054840547005	0.0328896917138143
N4BP2L2-IT2	INH	0.0147151302237724	0.0476007892901489	0.0328856590663765
AL121932.2	INH	0.0284140810254078	0.0612890813989152	0.0328750003735074
ADGRE5	INH	0.0128486857234746	0.0457222075780146	0.03287352185454
ZNF117	INH	0.0379152009259162	0.0707639372157353	0.0328487362898191
ITPKB-AS1	INH	0	0.0328469355719946	0.0328469355719946
ACAA2	INH	0.00815397554692745	0.0409969658291485	0.0328429902822211
C9orf135	INH	0.00924598078499446	0.0420888590686126	0.0328428782836182
AC066612.2	INH	0.0484663117306297	0.0813088596606496	0.0328425479300199
AC103591.4	INH	0	0.032837428960026	0.032837428960026
SNRPA	INH	0.0289102882814915	0.0617450053951173	0.0328347171136258
FAM71E1	INH	0	0.0328262638662415	0.0328262638662415
TLCD2	INH	0	0.0328262638662415	0.0328262638662415
C6orf223	INH	0	0.0328262638662415	0.0328262638662415
GRXCR2	INH	0	0.0328262638662415	0.0328262638662415
FAM186B	INH	0	0.0328148791905571	0.0328148791905571
FAM226B	INH	0.0278620501222817	0.0606757211002095	0.0328136709779278
NDUFS5	INH	0.0152610425887078	0.0480686034774136	0.0328075608887057
DNTTIP1	INH	0.0307597308098805	0.0635625344090466	0.0328028035991661
AL024474.2	INH	0.00700009469735274	0.0397987040345969	0.0327986093372442
MT2A	INH	0	0.0327957440916394	0.0327957440916394
AC000099.1	INH	0.0319376047494169	0.0647223550644642	0.0327847503150473
HCRTR2	INH	0.0202444055000978	0.0530285984317323	0.0327841929316345
LRTOMT	INH	0.00599415615909492	0.0387764274010637	0.0327822712419688
LINC02201	INH	0.0032051728757486	0.0359832479355997	0.0327780750598511
PSMD10	INH	0.0280807655222824	0.0608575856072624	0.03277682008498
AP000320.1	INH	0.0102292152111727	0.0429873492070813	0.0327581339959086
AL357140.4	INH	0.00951860869841509	0.0422667270068769	0.0327481183084618
LINC01504	INH	0.0241856767705688	0.0569305024360938	0.0327448256655249
SULT1A2	INH	0.00480506113672858	0.0375334321544519	0.0327283710177233
LINC02755	INH	0.028769865405214	0.061498140701164	0.03272827529595
AC245452.1	INH	0.0270541553057648	0.0597819757877961	0.0327278204820314
AC015943.1	INH	0.0101591438233737	0.0428867252334346	0.0327275814100609
SPATC1L	INH	0.0149545215510061	0.0476750491428266	0.0327205275918205
WDR49	INH	0.00769857591759179	0.0404139956140275	0.0327154196964357
AC006449.1	INH	0.00716108231234443	0.0398749851962367	0.0327139028838922
AC011939.2	INH	0	0.0327133689302826	0.0327133689302826
AL662884.3	INH	0	0.0327049936338843	0.0327049936338843
SCN5A	INH	0	0.0327048511319609	0.0327048511319609
LAMA5	INH	0.0502928690429611	0.0829942627143182	0.0327013936713571
AC024243.1	INH	0	0.0326922134745794	0.0326922134745794
MRO	INH	0	0.032691869985214	0.032691869985214
AL731563.2	INH	0	0.0326877942850211	0.0326877942850211
PI15	INH	0.00445739578260586	0.0371401112937069	0.0326827155111011
OR51D1	INH	0	0.0326815603940249	0.0326815603940249
SCRIB	INH	0	0.0326769045676266	0.0326769045676266
GALNT12	INH	0.0115222686118009	0.0441915571062379	0.032669288494437
AC091100.1	INH	0.0118853119537677	0.0445544817034568	0.032669169749689
RNF31	INH	0.0166632876883399	0.0493310445246361	0.0326677568362962
TRAPPC1	INH	0.0249760362170304	0.0576308800214917	0.0326548438044613
NPTN-IT1	INH	0	0.0326521633854187	0.0326521633854187
LINC00051	INH	0.0187440495087243	0.0513960971451901	0.0326520476364659
SMIM2-AS1	INH	0.00998314963862319	0.0426341736313354	0.0326510239927122
DDB2	INH	0.015259193137548	0.0479070307904445	0.0326478376528966
RBM7	INH	0.0226045239709176	0.055251491413663	0.0326469674427455
AL590432.1	INH	0.0129347743021462	0.0455801221600248	0.0326453478578786
B9D2	INH	0	0.0326364563214132	0.0326364563214132
AC025262.4	INH	0	0.0326256431591149	0.0326256431591149
POGLUT2	INH	0.00924398243216357	0.0418694747306976	0.032625492298534
AC005725.1	INH	0.00866326642061432	0.041276008361567	0.0326127419409527
PRDX6	INH	0.0185377644332472	0.0511489855955599	0.0326112211623127
LINC00237	INH	0	0.0326101893441516	0.0326101893441516
AC097532.3	INH	0.0328153602802068	0.065425240846911	0.0326098805667043
AL021368.5	INH	0.00805439663561615	0.0406607954606476	0.0326063988250314
SLC25A25-AS1	INH	0.0358734608002029	0.0684716901937852	0.0325982293935824
TSSC4	INH	0	0.0325909379773781	0.0325909379773781
FST	INH	0.00560693071721065	0.0381823975794462	0.0325754668622356
ZBTB44-DT	INH	0.00439886366206652	0.0369687525228891	0.0325698888608226
AL445584.2	INH	0	0.0325650466103898	0.0325650466103898
NKX6-2	INH	0.0185961092619643	0.0511495847765729	0.0325534755146086
UBE2L5	INH	0.00194647533994766	0.0344911978722748	0.0325447225323272
LEAP2	INH	0	0.0325385294836485	0.0325385294836485
P3H4	INH	0.036946395854514	0.0694837964952951	0.0325374006407812
RWDD4	INH	0.0324779846321122	0.0650121653372917	0.0325341807051795
AL158071.4	INH	0	0.0325310705570057	0.0325310705570057
NPIPB11	INH	0	0.0325167425961794	0.0325167425961794
AL355112.1	INH	0.0174047882761738	0.0499199363119115	0.0325151480357377
AC037193.1	INH	0	0.0325063977592802	0.0325063977592802
AL139035.2	INH	0	0.032506220923107	0.032506220923107
AC136604.3	INH	0.00396206151408746	0.0364559994837533	0.0324939379696658
FIRRE	INH	0.00882497597809423	0.041316701625418	0.0324917256473237
EFEMP1	INH	0	0.0324758322155714	0.0324758322155714
LINC00595	INH	0	0.0324749770452705	0.0324749770452705
AC019080.5	INH	0	0.0324736526785516	0.0324736526785516
CARD18	INH	0.018534245346393	0.0509993541250407	0.0324651087786477
AC005842.1	INH	0	0.032464122147973	0.032464122147973
ANGPTL7	INH	0.0293683714350692	0.0618304855588934	0.0324621141238242
PLLP	INH	0.0178411058939872	0.050301062361843	0.0324599564678558
AL121821.2	INH	0.0237731840817903	0.0562327238857733	0.032459539803983
DSG2	INH	0	0.0324245220988934	0.0324245220988934
AC004765.1	INH	0.0163790602630012	0.0487997616203104	0.0324207013573092
AC114939.1	INH	0.0127271175823264	0.0451474527465013	0.0324203351641749
RIT1	INH	0.0160516612992641	0.048463918974818	0.0324122576755539
TICAM2	INH	0.0119236786263365	0.0443181892950191	0.0323945106686826
AC145285.2	INH	0	0.0323710367342569	0.0323710367342569
ST8SIA6-AS1	INH	0	0.0323586305292888	0.0323586305292888
AL049712.1	INH	0	0.0323508655988206	0.0323508655988206
AC004241.1	INH	0	0.0323485246813156	0.0323485246813156
NCKAP5-AS2	INH	0	0.0323424431018168	0.0323424431018168
TMEM86B	INH	0.00641262700372723	0.0387502561534975	0.0323376291497703
AC009951.6	INH	0.021239799556515	0.0535673563852229	0.0323275568287079
MCEE	INH	0.05591342627941	0.0882396238331345	0.0323261975537245
NANOGP11	INH	0	0.032315170970384	0.032315170970384
LINC00622	INH	0	0.0323110403162081	0.0323110403162081
AL355999.1	INH	0.0135036554220512	0.0458115200573782	0.032307864635327
MELTF	INH	0.0175263596494573	0.0498318195658843	0.0323054599164269
AL161646.1	INH	0.00519678304603367	0.0375021616000754	0.0323053785540417
C1QTNF3	INH	0.030333934730155	0.0626382284991242	0.0323042937689692
LINC01687	INH	0	0.0322950154836128	0.0322950154836128
ZC3H18	INH	0.113723604517469	0.146018214853276	0.032294610335807
AC011933.2	INH	0	0.0322889317452977	0.0322889317452977
AC068205.2	INH	0.00481548399253356	0.0371031718974606	0.032287687904927
CNPPD1	INH	0.0431183969273301	0.0754060529200204	0.0322876559926903
AL161851.1	INH	0.0108331531131264	0.0431158443518716	0.0322826912387451
AC097382.3	INH	0.0152446207039032	0.04752598132943	0.0322813606255267
AL354822.1	INH	0.00297298253079755	0.0352488111691457	0.0322758286383481
IBSP	INH	0.00367534809029696	0.0359509087357917	0.0322755606454947
INHBA	INH	0	0.032274803834253	0.032274803834253
AC093298.2	INH	0.00949002063616231	0.0417577760086135	0.0322677553724512
SLC66A1	INH	0.0133936921054187	0.0456588719155149	0.0322651798100961
AC005070.3	INH	0.0113973429331617	0.0436566733694609	0.0322593304362991
HIGD1A	INH	0.0130177093957843	0.0452637199253258	0.0322460105295415
NID2	INH	0.00648056810779223	0.0387182861983691	0.0322377180905769
WRAP53	INH	0	0.0322128893348249	0.0322128893348249
GJC1	INH	0.00895714347256461	0.0411624410547914	0.0322052975822268
PPP1R11	INH	0.0273450267463406	0.0595461118050049	0.0322010850586643
DLX5	INH	0.0231508305379575	0.0553411203738409	0.0321902898358834
LINC01285	INH	0.0222334709202274	0.0544193647986382	0.0321858938784108
AL160396.2	INH	0	0.0321782784540661	0.0321782784540661
SENP8	INH	0.0320401342143786	0.0642104237995833	0.0321702895852047
AC008608.2	INH	0	0.0321664236242526	0.0321664236242526
AP002387.2	INH	0.0918169805959087	0.123976047664522	0.0321590670686136
MANF	INH	0	0.0321569398828335	0.0321569398828335
AL359764.2	INH	0.027087754979749	0.0592410924781784	0.0321533374984294
LINC02803	INH	0.0172711806140101	0.0494060481068199	0.0321348674928098
ELK4	INH	0.0705964498347993	0.102731134699251	0.0321346848644513
AL035693.1	INH	0.00376657529403177	0.0359004706014804	0.0321338953074486
SHMT2	INH	0.0276769061635261	0.0598041314461517	0.0321272252826256
AC017074.1	INH	0.00724677615062861	0.0393696484596173	0.0321228723089887
TEX22	INH	0	0.0321158317644841	0.0321158317644841
AC102953.2	INH	0	0.0321155561059213	0.0321155561059213
RFESD	INH	0	0.0321063797090775	0.0321063797090775
SCNN1D	INH	0.0217368159442542	0.0538264505870293	0.032089634642775
KLF11	INH	0	0.0320844178241758	0.0320844178241758
ADAMTS9	INH	0.0236789146114078	0.0557568754918232	0.0320779608804155
BCKDK	INH	0.0236933413097184	0.0557710374076206	0.0320776960979022
MIR600HG	INH	0.0319084756714984	0.0639820519418346	0.0320735762703362
DCSTAMP	INH	0	0.0320682629797906	0.0320682629797906
SMTNL1	INH	0	0.0320562332928697	0.0320562332928697
GOLGA6L4	INH	0	0.0320533219487713	0.0320533219487713
AC060834.2	INH	0.0159836782978261	0.0480346607282344	0.0320509824304084
DCBLD1	INH	0.029757479085933	0.0617802441691793	0.0320227650832463
EBF1	INH	0	0.0320175981883196	0.0320175981883196
AC022182.1	INH	0	0.0320168923457534	0.0320168923457534
PARD6G	INH	0.0290427174736439	0.0610517482291418	0.0320090307554978
TP53BP2	INH	0.0393258113639038	0.0713302229064892	0.0320044115425854
CATSPERD	INH	0	0.0319988017985758	0.0319988017985758
TLDC2	INH	0	0.0319978090182107	0.0319978090182107
LTBP2	INH	0	0.0319935018686087	0.0319935018686087
MRPL49	INH	0.0105930671015598	0.0425864150688932	0.0319933479673334
CNGA1	INH	0.0147503508552638	0.0467381614471233	0.0319878105918595
AC055839.2	INH	0	0.0319830908506531	0.0319830908506531
TFE3	INH	0.0182869171592472	0.0502639371569953	0.0319770199977481
AP001021.1	INH	0.00406230372632125	0.0360364101425012	0.0319741064161799
CCDC157	INH	0.0166061472743921	0.0485704211792316	0.0319642739048395
AF131216.3	INH	0	0.0319595594042775	0.0319595594042775
AL512343.2	INH	0.016223141315337	0.0481747892423648	0.0319516479270278
AC246817.1	INH	0	0.0319437949885463	0.0319437949885463
C11orf52	INH	0.00258733855252612	0.034529707734009	0.0319423691814829
C19orf47	INH	0	0.0319404837900061	0.0319404837900061
CHN2	INH	0	0.0319280164235178	0.0319280164235178
IL10RA	INH	0	0.0319217164995356	0.0319217164995356
AC004930.1	INH	0.0463381444742756	0.0782537793711692	0.0319156348968936
AC026120.3	INH	0	0.0319139235024206	0.0319139235024206
SPATA12	INH	0	0.0319129445389765	0.0319129445389765
LRRCC1	INH	0.024663527731611	0.0565743577865384	0.0319108300549274
AC008764.2	INH	0.01663086155687	0.0485368801243218	0.0319060185674518
AL445465.1	INH	0.0039811443796846	0.035885058528424	0.0319039141487394
CXorf40B	INH	0.00504623764548958	0.0369478025950191	0.0319015649495295
AC011479.4	INH	0.00734326299889144	0.039241327496456	0.0318980644975646
CTSS	INH	0.0285799801899104	0.0604777383487354	0.031897758158825
AL136988.2	INH	0.0234636387390731	0.0553563622809018	0.0318927235418287
AC093866.1	INH	0.00609220114502672	0.0379662790990674	0.0318740779540406
CLDN10	INH	0.00447111298154043	0.0363299370035201	0.0318588240219797
AL139090.1	INH	0	0.0318560150275416	0.0318560150275416
PADI2	INH	0	0.0318557009611496	0.0318557009611496
AL136441.1	INH	0.0325916481243059	0.0644387999958727	0.0318471518715668
HSD3B1	INH	0.00967054675917642	0.0415153681859802	0.0318448214268038
NPIPB13	INH	0.00521603723376435	0.0370524479961199	0.0318364107623555
ATF5	INH	0	0.0318232303076416	0.0318232303076416
AC073592.1	INH	0.0137997176521548	0.0456227349717937	0.0318230173196389
SYTL3	INH	0.0190866909632566	0.0509070368183504	0.0318203458550938
GALNS	INH	0.0661073697033618	0.0979252335800137	0.0318178638766519
DPT	INH	0.00920759567519028	0.0409946023525331	0.0317870066773428
FGF14-IT1	INH	0.0295477660995001	0.0613293379491947	0.0317815718496946
CXCL12	INH	0	0.0317730881433898	0.0317730881433898
AL136419.3	INH	0.0258168913117695	0.0575870593188567	0.0317701680070872
DNAJC30	INH	0.0246357737779539	0.0564011824460424	0.0317654086680885
AL392183.1	INH	0.00648056810779223	0.0382418187066147	0.0317612505988225
TEDC1	INH	0	0.0317361487073494	0.0317361487073494
SOWAHC	INH	0.0120815599931696	0.0438167797025947	0.0317352197094252
NYAP1	INH	0.0357996233623947	0.0675346000873159	0.0317349767249212
DDX11	INH	0.019707445967545	0.0514415514060544	0.0317341054385094
LINC00685	INH	0.0167581735881523	0.0484876828928016	0.0317295093046493
KCNK4	INH	0.00370187907571945	0.0354290186646754	0.0317271395889559
CDCA3	INH	0.0251828473240101	0.056900999708463	0.0317181523844529
NALCN-AS1	INH	0.0172598851787284	0.0489772558849997	0.0317173707062713
HLA-DMA	INH	0.0104811634164375	0.0421976261174725	0.031716462701035
ARPIN	INH	0.037588864584857	0.0693043222896985	0.0317154577048414
LPAR1	INH	0.0211707413223516	0.0528848095771323	0.0317140682547807
IRF2BP1	INH	0.00445314004165595	0.0361563166557916	0.0317031766141356
AC093655.1	INH	0.00276333243656329	0.0344618325669819	0.0316985001304186
VSX1	INH	0	0.0316962976759937	0.0316962976759937
AL023553.1	INH	0	0.0316951368589807	0.0316951368589807
LINC00957	INH	0.0144108248533774	0.0461038853398007	0.0316930604864233
ITFG2-AS1	INH	0.0271927538790959	0.0588854560871116	0.0316927022080157
AL080276.2	INH	0.0138393339376731	0.0455215352625843	0.0316822013249112
TMEM74B	INH	0.0662775169605751	0.0979539937498938	0.0316764767893187
CBWD6	INH	0.0464197294934316	0.0780940648128084	0.0316743353193768
AC011466.3	INH	0.0210454017241584	0.0527157093157225	0.0316703075915641
AL358334.1	INH	0	0.0316687331668734	0.0316687331668734
LINC00471	INH	0.00909517383457962	0.0407545284979686	0.0316593546633889
OR2M2	INH	0	0.0316527328139592	0.0316527328139592
ISYNA1	INH	0.0194630394966008	0.0511034205028122	0.0316403810062114
PICART1	INH	0	0.031633974494114	0.031633974494114
TAPBPL	INH	0	0.0316241154991824	0.0316241154991824
AC011611.4	INH	0.00704296094728461	0.0386613086076697	0.0316183476603851
IRAK1	INH	0.00673166347442395	0.0383474307533987	0.0316157672789747
ZFP41	INH	0.0293684659205263	0.0609831555934199	0.0316146896728936
AC026471.2	INH	0	0.0316115900111143	0.0316115900111143
AL139397.1	INH	0	0.0316002769053366	0.0316002769053366
RUSC1-AS1	INH	0	0.0316002068877201	0.0316002068877201
AC003659.1	INH	0.0137524261104173	0.0453519367463891	0.0315995106359718
TRDN-AS1	INH	0	0.0315916272114976	0.0315916272114976
PCED1B	INH	0.00492986626556419	0.036521209342093	0.0315913430765288
AL137067.3	INH	0.00667214456846865	0.038252280968792	0.0315801364003233
ZNF71	INH	0.0325861387426645	0.0641652522303938	0.0315791134877293
AL731569.1	INH	0.0123849459847297	0.0439636684009427	0.031578722416213
TMEM258	INH	0.00366571971838877	0.0352406152334534	0.0315748955150646
CCDC74A	INH	0	0.0315707973011125	0.0315707973011125
ANKRD65	INH	0.00681722501948703	0.0383874441354746	0.0315702191159875
CCDC73	INH	0.0367205641628811	0.0682869003389648	0.0315663361760837
ZNF440	INH	0.0130627820444246	0.0446273887079445	0.0315646066635199
ZBTB32	INH	0.050363103485561	0.0819272425643398	0.0315641390787788
PBOV1	INH	0.0055790359005293	0.0371323821000422	0.0315533461995129
LRRC66	INH	0.024530238882758	0.0560799491891129	0.0315497103063549
AC002306.1	INH	0	0.0315464525073826	0.0315464525073826
ZNF598	INH	0	0.0315463764082997	0.0315463764082997
MDC1-AS1	INH	0.0146874903277225	0.0462315589115804	0.0315440685838579
LNP1	INH	0.0532900288918262	0.0848328586253474	0.0315428297335211
ARHGAP4	INH	0.00682854421057615	0.0383600600985358	0.0315315158879596
AL359878.1	INH	0.0122646818794135	0.043795725190125	0.0315310433107115
CTU1	INH	0.011211414835764	0.0427418211976809	0.0315304063619169
A1CF	INH	0.0123344087462661	0.0438583351921469	0.0315239264458809
SMIM22	INH	0	0.0315152915521091	0.0315152915521091
AC018371.1	INH	0	0.0315074112260648	0.0315074112260648
NPHP3-AS1	INH	0	0.0315039920590086	0.0315039920590086
HERC5	INH	0.032926448916296	0.0644234881478798	0.0314970392315839
DOLPP1	INH	0.00872322093542575	0.0402167413770852	0.0314935204416594
TMEM249	INH	0	0.0314888022788597	0.0314888022788597
CUTA	INH	0.00691392737737493	0.0383937486711604	0.0314798212937854
ZNF180	INH	0.00388851403204462	0.0353576852183695	0.0314691711863249
RRH	INH	0.0184296483567732	0.0498904121355968	0.0314607637788236
TMEM74	INH	0.0145791471888827	0.046039680475678	0.0314605332867953
AL512622.1	INH	0.00724677615062861	0.0387020640641351	0.0314552879135065
HSPE1	INH	0.0324124685299681	0.0638655894718803	0.0314531209419121
AL357568.2	INH	0	0.0314453939423099	0.0314453939423099
FABP6	INH	0	0.0314439286143213	0.0314439286143213
HCN4	INH	0	0.0314410785855911	0.0314410785855911
AC016924.1	INH	0	0.0314381763472214	0.0314381763472214
SLC6A13	INH	0	0.0314335994085154	0.0314335994085154
AL138824.1	INH	0.018223511011054	0.0496560352071546	0.0314325241961006
MRM2	INH	0.0188504075475352	0.050270952387056	0.0314205448395208
MRPL27	INH	0.00929059490886992	0.0406955325886749	0.0314049376798049
AKAP17A	INH	0.0341074289924443	0.065511951235937	0.0314045222434927
COQ2	INH	0.00722018274160372	0.0386177522901891	0.0313975695485854
P2RX5	INH	0.00736639159765554	0.0387615831265838	0.0313951915289283
CDK7	INH	0.0895247148362747	0.120915593193922	0.031390878357647
AC007091.1	INH	0	0.0313891826590801	0.0313891826590801
PRSS27	INH	0	0.031388424120003	0.031388424120003
AC107959.1	INH	0.00621152241482452	0.0375891218344756	0.0313775994196511
AL360178.2	INH	0.019161589214181	0.0505357064982107	0.0313741172840296
LINC01524	INH	0.00569520783943136	0.0370627238059028	0.0313675159664714
MARCOL	INH	0.0103153685689723	0.0416820941971929	0.0313667256282206
ALKAL1	INH	0.00303081347708628	0.0343749755625849	0.0313441620854986
LINC02775	INH	0	0.0313288393123472	0.0313288393123472
AL355512.1	INH	0	0.0313278151850235	0.0313278151850235
HUS1	INH	0.0584126743670515	0.0897361038332943	0.0313234294662428
MYLIP	INH	0.0210302407968216	0.0523531490315815	0.0313229082347599
CCNA1	INH	0.00611448363988963	0.0374330012701938	0.0313185176303042
AC092068.3	INH	0.00355561948055419	0.0348709272693671	0.031315307788813
APOBEC3G	INH	0.00666653014194321	0.0379805569427653	0.0313140268008221
INTS5	INH	0.00181000658917642	0.0331227305592895	0.031312723970113
CCER2	INH	0	0.0313115902257414	0.0313115902257414
SLC7A3	INH	0.00412555435390248	0.0354273077904918	0.0313017534365893
GNAT3	INH	0	0.0313000314055204	0.0313000314055204
CRYBA1	INH	0.0225142115461092	0.0538115627908876	0.0312973512447784
LINC00173	INH	0.033007415804468	0.0643001606580546	0.0312927448535866
AC013472.1	INH	0.0143065356722975	0.0455988442800908	0.0312923086077933
HMBS	INH	0.00950171440588404	0.0407854339831907	0.0312837195773067
LINC00308	INH	0	0.0312807234245631	0.0312807234245631
MYLK4	INH	0.0163811251513732	0.0476606819521042	0.0312795568007309
AC244093.5	INH	0	0.031273368157474	0.031273368157474
DENND2C	INH	0	0.0312690968915925	0.0312690968915925
AC116666.1	INH	0.00566190372345196	0.0369283619203282	0.0312664581968762
CRHBP	INH	0.0132416583583458	0.0445037239271458	0.0312620655687999
AC012360.1	INH	0.00910991829943125	0.0403604171731861	0.0312504988737548
RAB36	INH	0	0.0312494808702484	0.0312494808702484
AC012150.1	INH	0	0.0312479902570325	0.0312479902570325
AL365318.1	INH	0.022933628829182	0.0541790753530701	0.0312454465238881
MGAT2	INH	0.0112124389049841	0.0424561438955208	0.0312437049905367
AL109627.1	INH	0.00405906363756209	0.0353025217473928	0.0312434581098307
PSG5	INH	0	0.0312321213492588	0.0312321213492588
RAB24	INH	0.0213738775790905	0.0526044846202021	0.0312306070411115
AC142472.1	INH	0	0.0312271984753881	0.0312271984753881
PRR7	INH	0	0.031221763135956	0.031221763135956
AC012636.1	INH	0.0194416342617183	0.0506618496870339	0.0312202154253156
CDKN2C	INH	0	0.0312197424349445	0.0312197424349445
CAPN10-DT	INH	0	0.031212253443103	0.031212253443103
AL591212.1	INH	0	0.0312118264555406	0.0312118264555406
ACP7	INH	0	0.0312118264555406	0.0312118264555406
STXBP2	INH	0	0.0312118264555406	0.0312118264555406
RHBDF2	INH	0	0.0312118264555406	0.0312118264555406
GLP2R	INH	0	0.0312118264555406	0.0312118264555406
CCDC88C	INH	0	0.0312118264555406	0.0312118264555406
AC007298.1	INH	0	0.0312118264555406	0.0312118264555406
AL592546.2	INH	0	0.0312118264555406	0.0312118264555406
AC022447.7	INH	0	0.0312118264555406	0.0312118264555406
CIB4	INH	0	0.0312118264555406	0.0312118264555406
AL360294.1	INH	0	0.0312118264555406	0.0312118264555406
CIB2	INH	0.0125646072537189	0.0437678178563716	0.0312032106026527
AGER	INH	0.00292361797208873	0.0341169290432581	0.0311933110711694
SBNO2	INH	0.0189309397906937	0.0501237635418138	0.0311928237511201
PHF13	INH	0.01968055660788	0.0508701969164012	0.0311896403085212
AC009097.1	INH	0.0140494690523815	0.0452369676121486	0.0311874985597671
UPK3BL1	INH	0.00845221247055552	0.0396348157646065	0.031182603294051
PTAFR	INH	0.0069901989566837	0.0381704258524696	0.0311802268957859
AC105345.2	INH	0	0.0311697966942001	0.0311697966942001
AL031291.1	INH	0.00948598949831351	0.0406457185165938	0.0311597290182803
AC015921.1	INH	0	0.0311570580708534	0.0311570580708534
AC011632.1	INH	0.0125009287915143	0.0436508697896919	0.0311499409981776
ECEL1	INH	0	0.0311361867159731	0.0311361867159731
AC009053.3	INH	0.00555521494078846	0.036689285308096	0.0311340703673075
AC000124.1	INH	0	0.0311318778973439	0.0311318778973439
PTGES3L	INH	0.00621152241482452	0.037332431509046	0.0311209090942215
MOB3A	INH	0.0307433298488911	0.0618632552780894	0.0311199254291983
AL136038.5	INH	0.00549121931448833	0.0366050872351805	0.0311138679206922
PYCR3	INH	0.0118936613566473	0.0430033664449602	0.0311097050883129
AC078778.1	INH	0	0.031104477004833	0.031104477004833
PPP1R3C	INH	0.00798385166116618	0.0390855115999817	0.0311016599388155
EIF6	INH	0.0181857343275412	0.0492820597695224	0.0310963254419812
SELE	INH	0.0119513277637185	0.0430475660118206	0.0310962382481022
UBAC2-AS1	INH	0.00777665370468734	0.0388708038392458	0.0310941501345584
FAM167A	INH	0.00627703491666235	0.0373666927765056	0.0310896578598433
TMEM155	INH	0.0299027511209309	0.0609800717070253	0.0310773205860945
U2AF1L4	INH	0.0103231541972163	0.0413924092796	0.0310692550823837
CEP152	INH	0.00742665293595647	0.0384958744442235	0.031069221508267
AL158058.2	INH	0	0.0310666003864526	0.0310666003864526
AL031710.1	INH	0.0207083531964542	0.0517708829911355	0.0310625297946813
MYL5	INH	0.0072183513240968	0.0382804319015165	0.0310620805774197
ZNF646	INH	0.00937858281500269	0.0404321631612785	0.0310535803462758
AC012508.3	INH	0.00316682534572276	0.0342186103256325	0.0310517849799098
PLXND1	INH	0.00485383697834804	0.0359051603066121	0.0310513233282641
TXK	INH	0	0.0310409486467523	0.0310409486467523
AC078850.2	INH	0	0.031039134841561	0.031039134841561
RBM38	INH	0.00481353253217659	0.0358511784768416	0.031037645944665
ZNF77	INH	0.00685243856194527	0.0378897589672048	0.0310373204052595
KYNU	INH	0	0.0310360370541969	0.0310360370541969
LINC00266-1	INH	0.00741899285682118	0.0384521730890116	0.0310331802321904
AC109597.1	INH	0.0110111344917964	0.0420415160847758	0.0310303815929794
MEI1	INH	0	0.0310282377389326	0.0310282377389326
AC093895.1	INH	0.0181249026597236	0.0491526975248658	0.0310277948651423
AL391425.1	INH	0.0157015102450847	0.0467265321593444	0.0310250219142597
AL354733.1	INH	0	0.0310223971869504	0.0310223971869504
AMER1	INH	0.0127280355768044	0.0437278819765894	0.030999846399785
AP000866.1	INH	0.00444109674823197	0.0354390031759352	0.0309979064277033
FAH	INH	0.0294505867376226	0.0604417288824806	0.030991142144858
OR2M4	INH	0.0354796027529996	0.066466547802168	0.0309869450491684
PFN4	INH	0.0339261735772843	0.0649118544249367	0.0309856808476524
RLBP1	INH	0	0.030971110638086	0.030971110638086
ICAM5	INH	0.0243280131490743	0.0552887845550106	0.0309607714059363
TOP3B	INH	0.0097166974823425	0.0406736330606023	0.0309569355782598
SH3TC2	INH	0.01444470539785	0.0454002271386561	0.0309555217408061
BIRC6-AS1	INH	0	0.0309491356679583	0.0309491356679583
LINC01562	INH	0	0.0309483083292705	0.0309483083292705
MMRN2	INH	0.021347924167184	0.0522954318232835	0.0309475076560995
AL021368.3	INH	0.00377061482434232	0.0347147896947982	0.0309441748704558
JMJD7	INH	0	0.030934153985975	0.030934153985975
AL139424.2	INH	0.01402603773867	0.0449513717410901	0.0309253340024201
AC145124.1	INH	0	0.0309234781655332	0.0309234781655332
AC245123.1	INH	0.0075342087185429	0.038457172752344	0.0309229640338011
KCNMB1	INH	0	0.0309189933384915	0.0309189933384915
MAP3K19	INH	0.00492038843036426	0.0358387835229119	0.0309183950925477
FO681492.1	INH	0.00698977806614228	0.0379081412930835	0.0309183632269412
MRC1	INH	0.00903608760040261	0.0399509388297181	0.0309148512293155
AC074237.1	INH	0	0.0309127529138877	0.0309127529138877
FGF18	INH	0	0.0309056289903735	0.0309056289903735
AC087565.2	INH	0.00381849384353094	0.0347234912734788	0.0309049974299479
EDARADD	INH	0.00243159918088251	0.0333365481579175	0.0309049489770349
AF099810.1	INH	0.00223277257289527	0.0331347775380047	0.0309020049651094
AC144521.1	INH	0	0.0309019956775485	0.0309019956775485
AL390839.2	INH	0	0.0309019956775485	0.0309019956775485
AC009318.3	INH	0.0358526539080553	0.0667544810143217	0.0309018271062663
LPXN	INH	0.0686721436050689	0.0995679250168482	0.0308957814117793
AC092924.2	INH	0	0.03089384253877	0.03089384253877
PTPRQ	INH	0	0.0308811557689558	0.0308811557689558
AL354989.1	INH	0.0109166632604444	0.0417966172508775	0.0308799539904332
AC092376.3	INH	0.0188735962439042	0.0497428398043382	0.030869243560434
AL359764.3	INH	0	0.0308686501127817	0.0308686501127817
AC008592.2	INH	0.0106109861757054	0.0414644890998144	0.030853502924109
RBM15	INH	0.0373122649780566	0.0681655962557059	0.0308533312776493
AC026356.1	INH	0	0.0308501248292473	0.0308501248292473
WAKMAR2	INH	0	0.030848130381666	0.030848130381666
PARP4	INH	0.0111296135875399	0.0419721302651382	0.0308425166775982
AC007406.5	INH	0.00909007711030511	0.0399286250985718	0.0308385479882667
AL772363.1	INH	0	0.0308377770841405	0.0308377770841405
SERTAD4	INH	0	0.0308326358105891	0.0308326358105891
AL589787.1	INH	0	0.0308297843003362	0.0308297843003362
AC016866.1	INH	0	0.0308291447650832	0.0308291447650832
CLEC20A	INH	0.0152409001586846	0.0460684978014451	0.0308275976427604
AC005387.2	INH	0.0134936688052477	0.044317911929953	0.0308242431247053
CLUL1	INH	0.0206253127391417	0.0514448203611949	0.0308195076220533
AC005355.1	INH	0.0169559779837855	0.0477673493148489	0.0308113713310634
AC009093.1	INH	0	0.0307994123149241	0.0307994123149241
AL513534.2	INH	0.00503283408264618	0.0358305295118578	0.0307976954292116
RRP9	INH	0.00589879793407349	0.036694194254532	0.0307953963204585
MIF	INH	0	0.0307917203879793	0.0307917203879793
WFDC6	INH	0	0.0307917203879793	0.0307917203879793
CIB1	INH	0	0.0307917203879793	0.0307917203879793
AP002761.2	INH	0	0.0307917203879793	0.0307917203879793
CHCHD1	INH	0	0.0307917203879793	0.0307917203879793
RTKN2	INH	0	0.0307917203879793	0.0307917203879793
UQCRQ	INH	0	0.0307917203879793	0.0307917203879793
MORN2	INH	0	0.0307917203879793	0.0307917203879793
MRPL55	INH	0	0.0307917203879793	0.0307917203879793
TNNT2	INH	0	0.0307917203879793	0.0307917203879793
ISG15	INH	0	0.0307917203879793	0.0307917203879793
GMPPB	INH	0	0.0307911277210534	0.0307911277210534
AC022784.1	INH	0	0.0307907961573355	0.0307907961573355
MINDY1	INH	0.00421370691796325	0.0350042987670145	0.0307905918490512
AC007877.1	INH	0	0.0307838601089677	0.0307838601089677
CAPN15	INH	0.0218656361342565	0.0526483017133207	0.0307826655790643
LINC01010	INH	0.00445734097173382	0.0352301253403755	0.0307727843686417
LAMC2	INH	0	0.0307708581555061	0.0307708581555061
WDR64	INH	0	0.0307666737595453	0.0307666737595453
MFSD5	INH	0.00672129166599646	0.0374870070112718	0.0307657153452753
AC016949.1	INH	0	0.0307529579566144	0.0307529579566144
AL354872.2	INH	0	0.030742251544096	0.030742251544096
AC090809.1	INH	0	0.0307314023196351	0.0307314023196351
LINC01198	INH	0	0.0307311336419362	0.0307311336419362
LINC02161	INH	0	0.0307176958888707	0.0307176958888707
BEST1	INH	0	0.0307123202641801	0.0307123202641801
LINC02777	INH	0.0378157215119934	0.0685278181979579	0.0307120966859645
KCNS2	INH	0.0135284579617367	0.0442376664838736	0.0307092085221369
PIK3C2G	INH	0.00666531507533597	0.0373713176694301	0.0307060025940941
CDH23	INH	0.00761417260222727	0.0383084117019264	0.0306942390996991
EXOC3L2	INH	0.00205071753926591	0.0327437520169896	0.0306930344777237
AC016168.4	INH	0	0.030679538225827	0.030679538225827
YKT6	INH	0.0259913994010804	0.0566649061981087	0.0306735067970283
AC092546.1	INH	0.0044277257163686	0.0350994875318139	0.0306717618154453
TEX55	INH	0.00770333846133062	0.0383699816487165	0.0306666431873859
ASIC3	INH	0.0433102193286316	0.0739713608218478	0.0306611414932162
LSM10	INH	0.0075491374671169	0.03820850557159	0.0306593681044731
TMIGD2	INH	0	0.0306564481624118	0.0306564481624118
LINC01771	INH	0.0120179244127597	0.0426736628239423	0.0306557384111826
AC012506.4	INH	0	0.0306488731774049	0.0306488731774049
ABCA7	INH	0.0261298969219978	0.056776007727821	0.0306461108058232
MRPL23	INH	0	0.0306406994940024	0.0306406994940024
SMCO2	INH	0	0.0306379941532999	0.0306379941532999
AC095059.1	INH	0	0.0306370869597071	0.0306370869597071
TEX261	INH	0.0189563971996154	0.049593436797559	0.0306370395979436
AP002989.1	INH	0.00348639705111311	0.0341169290432581	0.030630531992145
ITCH-AS1	INH	0	0.0306232135284136	0.0306232135284136
CKS1B	INH	0	0.0306029948449275	0.0306029948449275
FAM201A	INH	0	0.0305998516941248	0.0305998516941248
AC018752.1	INH	0.0176676380577656	0.0482668579516267	0.0305992198938611
AL035588.1	INH	0.00859832730301058	0.0391899577013275	0.0305916303983169
AL024498.1	INH	0.00936544713438875	0.0399546337987172	0.0305891866643285
CAPN10	INH	0.0150282860253997	0.0456143772766562	0.0305860912512565
AL451085.2	INH	0.00642925168041436	0.0370105814979754	0.0305813298175611
CNTROB	INH	0.0302532077570416	0.0608315695315014	0.0305783617744598
ORAI3	INH	0	0.0305716984978046	0.0305716984978046
AL391684.1	INH	0.029793043217013	0.0603414652557472	0.0305484220387342
CLK2	INH	0.0483153437929302	0.0788537777393861	0.0305384339464559
PRR4	INH	0	0.0305334127733109	0.0305334127733109
MEI4	INH	0.0362013246477754	0.0667328052050724	0.030531480557297
AC069234.1	INH	0.00867730924716302	0.0392069642859475	0.0305296550387845
HHLA1	INH	0.00927973427012423	0.0398049697416192	0.0305252354714949
ZNF480	INH	0.0279869458320612	0.0584976456934055	0.0305106998613443
AC068234.2	INH	0.00972156998724087	0.0402204259991209	0.03049885601188
COQ5	INH	0.0205729797207395	0.0510643144224769	0.0304913347017373
VWA2	INH	0.00329853259269992	0.0337837116963635	0.0304851791036636
AC139795.2	INH	0.0469253627613327	0.0774029420475777	0.030477579286245
BOLA2	INH	0	0.030477276805233	0.030477276805233
U95743.1	INH	0.00418774864530428	0.0346618086596603	0.030474060014356
AC091271.1	INH	0	0.0304654925062782	0.0304654925062782
AC092718.5	INH	0.0126283132745142	0.0430929763211948	0.0304646630466806
AL158207.2	INH	0	0.0304596665180909	0.0304596665180909
VPS16	INH	0.0588669698257074	0.0893262355445677	0.0304592657188603
ZNF513	INH	0.0106272383588955	0.0410856197718157	0.0304583814129202
IGFBP7	INH	0.0112470047723765	0.0417043179491362	0.0304573131767597
CUL7	INH	0.0139416366253623	0.0443944425293131	0.0304528059039508
AC073254.1	INH	0.00660367421102137	0.0370414180535818	0.0304377438425605
ARHGAP19	INH	0	0.0304284477053691	0.0304284477053691
AC104088.1	INH	0	0.0304237545428148	0.0304237545428148
AP001631.2	INH	0	0.03042037550046	0.03042037550046
AL160159.1	INH	0	0.0304177011112725	0.0304177011112725
AC079742.1	INH	0.013436490333582	0.0438518784132813	0.0304153880796994
RBMS3-AS1	INH	0.020892911099933	0.0513036637831878	0.0304107526832548
AC009118.3	INH	0.00258733855252612	0.0329979247932952	0.0304105862407691
APBA3	INH	0.0134110451852532	0.0438189959875539	0.0304079508023007
AC068473.1	INH	0.00756184436914044	0.0379690917091654	0.030407247340025
SKAP1	INH	0	0.0304071952285228	0.0304071952285228
CMPK2	INH	0	0.0303842914772915	0.0303842914772915
AC008938.1	INH	0	0.0303787529271783	0.0303787529271783
IZUMO4	INH	0.0041231657408749	0.0344963363063951	0.0303731705655202
AL160006.1	INH	0.00437730777246652	0.0347420066621327	0.0303646988896661
AL161851.2	INH	0	0.0303567037567948	0.0303567037567948
AC025211.1	INH	0.0202364583105956	0.0505911457764889	0.0303546874658933
AC005632.3	INH	0	0.0303428460459214	0.0303428460459214
AC002470.1	INH	0.00488206862520916	0.0352135811562403	0.0303315125310311
SPRY4	INH	0	0.030331317552051	0.030331317552051
LINC01378	INH	0.0155740029864733	0.0458981018274251	0.0303240988409518
AL669831.2	INH	0	0.0303126178129077	0.0303126178129077
LINC00598	INH	0.0263956759241641	0.0566925002860781	0.030296824361914
MIR222HG	INH	0	0.0302935519432696	0.0302935519432696
AC008572.1	INH	0	0.0302906720468846	0.0302906720468846
LINC00943	INH	0	0.0302901167100299	0.0302901167100299
PSG3	INH	0.00885959950171956	0.0391491330601641	0.0302895335584446
MIR3663HG	INH	0.00304276247440285	0.0333263046501016	0.0302835421756987
PAF1	INH	0.0383754937804617	0.0686513868130744	0.0302758930326128
AC114760.2	INH	0	0.030267436097404	0.030267436097404
KCNA5	INH	0.00996313924302045	0.040229807395496	0.0302666681524755
OGFOD2	INH	0.00251132374419013	0.0327700534555469	0.0302587297113568
PPRC1	INH	0.0129185516383081	0.0431682055664261	0.030249653928118
AC012213.4	INH	0.00456399290064966	0.0348079831455285	0.0302439902448789
ZXDB	INH	0.0214017561240132	0.0516405781888412	0.030238822064828
RBM24	INH	0.0343470899017794	0.0645844509337977	0.0302373610320184
ZNF563	INH	0.00917873501624154	0.0394140387741583	0.0302353037579168
ZNF416	INH	0	0.030209922173932	0.030209922173932
HSD17B10	INH	0	0.0302056590360596	0.0302056590360596
AP000553.9	INH	0	0.0302011904350292	0.0302011904350292
AL353759.1	INH	0	0.0302009682192306	0.0302009682192306
AC092720.1	INH	0.013266801973098	0.0434649923927786	0.0301981904196805
AL137027.1	INH	0	0.030194587961423	0.030194587961423
AC073320.1	INH	0.029973784726664	0.0601619074428049	0.0301881227161409
LINC01722	INH	0	0.0301845246691695	0.0301845246691695
DPM3	INH	0.00476143435223213	0.0349453237247116	0.0301838893724795
ACTN3	INH	0	0.0301799475811068	0.0301799475811068
AWAT1	INH	0.0134746425158556	0.0436502170056359	0.0301755744897804
HAPLN2	INH	0.0287235593933521	0.0588877495533103	0.0301641901599582
AL161740.1	INH	0.00657444849083259	0.0367385556057598	0.0301641071149272
IL18BP	INH	0	0.0301620543386972	0.0301620543386972
USP6	INH	0	0.0301614529809253	0.0301614529809253
AL049548.1	INH	0	0.0301591661035406	0.0301591661035406
AC007695.1	INH	0.0291306043351982	0.0592838802408349	0.0301532759056367
PATE1	INH	0.00574092714074131	0.035890934451899	0.0301500073111577
KDM6B	INH	0.0935849170728921	0.12372993758734	0.0301450205144478
AC007569.1	INH	0.0242678691675486	0.0544002381879034	0.0301323690203548
RTL10	INH	0.01960093550555	0.0497284521339414	0.0301275166283914
PLEKHF2	INH	0.0100733291230361	0.0401966689205268	0.0301233397974906
AL512625.1	INH	0.0129075729736114	0.043030876296795	0.0301233033231836
AL121957.1	INH	0	0.0301186343954461	0.0301186343954461
EPS8L2	INH	0.00572438199684598	0.0358429055552219	0.0301185235583759
NKPD1	INH	0.0162552115542834	0.0463722218048233	0.03011701025054
AP002433.2	INH	0.0113329576494988	0.0414454020595044	0.0301124444100056
PLBD1	INH	0	0.0301007961181087	0.0301007961181087
CFAP57	INH	0.00505708558214557	0.0351517694765893	0.0300946838944437
AC011443.1	INH	0.00779062403043545	0.0378844906520503	0.0300938666216149
AC010082.1	INH	0	0.030091310196022	0.030091310196022
LINC01945	INH	0	0.0300763828837736	0.0300763828837736
C1orf220	INH	0.00673026553079726	0.036805896363462	0.0300756308326647
AL392083.1	INH	0	0.030075332808516	0.030075332808516
AF131216.1	INH	0.00815300409585014	0.0382275011702026	0.0300744970743524
DRAP1	INH	0.0175152764510091	0.0475882686613584	0.0300729922103493
MIR924HG	INH	0	0.0300688767486489	0.0300688767486489
STAC3	INH	0.0317226513058843	0.0617716714565987	0.0300490201507144
RCC1	INH	0.0290748850793832	0.0591186521049578	0.0300437670255746
ACY1	INH	0.00778466275042724	0.0378215347069866	0.0300368719565594
LINC01568	INH	0	0.0300362190559343	0.0300362190559343
AC092652.1	INH	0.00599705604267066	0.0360324303978136	0.030035374355143
WDR86	INH	0	0.0300350795961825	0.0300350795961825
CYP4F26P	INH	0.00934965087394741	0.0393837436243601	0.0300340927504127
AC004918.1	INH	0.00704296094728461	0.0370765546518157	0.0300335937045311
PCDHA4	INH	0.0173896303919226	0.0473972900377639	0.0300076596458413
RABIF	INH	0.0358961459851833	0.0659037558072068	0.0300076098220235
HTR3E	INH	0.0159218973698055	0.0459285501052083	0.0300066527354027
TMEM147-AS1	INH	0	0.0300038305371629	0.0300038305371629
POLRMT	INH	0.0232088771984806	0.0532113503172089	0.0300024731187284
EML3	INH	0.00502294727049493	0.0350244024302025	0.0300014551597075
CHAF1B	INH	0.0121706477350658	0.0421707205662285	0.0300000728311627
ASPRV1	INH	0	0.0299945546225132	0.0299945546225132
DUSP22	INH	0.0371579831887845	0.0671503019046218	0.0299923187158373
AL139289.2	INH	0	0.0299909165797887	0.0299909165797887
MELTF-AS1	INH	0.0311497089842865	0.0611400509847137	0.0299903420004272
CTSO	INH	0	0.0299810169596092	0.0299810169596092
C1RL	INH	0	0.0299803960147387	0.0299803960147387
ITGB4	INH	0	0.0299691733865353	0.0299691733865353
KRT86	INH	0	0.02996647827565	0.02996647827565
AC022819.1	INH	0	0.0299656931398778	0.0299656931398778
AC107294.2	INH	0	0.0299627195037285	0.0299627195037285
GTF2H2	INH	0.0754571614487127	0.105417402932641	0.0299602414839287
CHTF18	INH	0	0.0299583200214233	0.0299583200214233
AC024361.3	INH	0	0.029953072533004	0.029953072533004
FANCF	INH	0.00360134700329826	0.0335533657171249	0.0299520187138267
Z93943.1	INH	0.00427333484604764	0.0342186103256325	0.0299452754795849
SLC35B2	INH	0	0.0299420787693379	0.0299420787693379
LINC01841	INH	0.00625806904844623	0.0361999466926466	0.0299418776442003
AC090912.1	INH	0.00360259558094521	0.0335349568163091	0.0299323612353638
TNFSF9	INH	0	0.0299311883761304	0.0299311883761304
LINC01730	INH	0	0.0299290323069245	0.0299290323069245
C3orf62	INH	0.0157943280678445	0.0457216158564938	0.0299272877886494
SNX22	INH	0.00597980557756772	0.0359028466341841	0.0299230410566164
LRP2	INH	0.0103501402020385	0.04026694622063	0.0299168060185914
AL356489.3	INH	0	0.0299124882603889	0.0299124882603889
CFD	INH	0	0.0299118897746447	0.0299118897746447
LINC00520	INH	0.016682361413804	0.0465870838104533	0.0299047223966493
GEMIN7	INH	0.00529793559860877	0.0351986389716693	0.0299007033730606
ZPR1	INH	0.0200220453148037	0.04991853798635	0.0298964926715462
VIPR1-AS1	INH	0.0151508538886865	0.0450314192877511	0.0298805653990646
LINC02192	INH	0.0109311882466675	0.0408086119820369	0.0298774237353694
GRHL2	INH	0	0.029876866679313	0.029876866679313
C14orf28	INH	0.0211804704045785	0.0510504058345482	0.0298699354299697
LINC01416	INH	0	0.0298695507638215	0.0298695507638215
TMC1	INH	0	0.0298680557663978	0.0298680557663978
XKR8	INH	0	0.0298671854532006	0.0298671854532006
RASSF7	INH	0.00557336620573182	0.0354345561238107	0.0298611899180789
AL133523.1	INH	0	0.0298610371772742	0.0298610371772742
LINC01305	INH	0	0.0298568705031693	0.0298568705031693
C10orf67	INH	0	0.0298560040335164	0.0298560040335164
RPS20	INH	0	0.0298485345145922	0.0298485345145922
DSCC1	INH	0	0.0298474337794841	0.0298474337794841
GRAMD1C	INH	0.0218810620753848	0.0517280405677592	0.0298469784923744
LINC02408	INH	0	0.0298339623971803	0.0298339623971803
AL353593.1	INH	0.00934965087394741	0.0391825701428621	0.0298329192689147
AC008543.1	INH	0	0.0298294502039518	0.0298294502039518
SMIM10L2B-AS1	INH	0	0.0298156501248806	0.0298156501248806
RPL35	INH	0.0117584724490323	0.0415692377150334	0.0298107652660011
AC005394.1	INH	0	0.0298010035847727	0.0298010035847727
ANKRD34A	INH	0.0385282665821866	0.0683278854045951	0.0297996188224085
DACT3-AS1	INH	0.0264466052525669	0.0562426752422839	0.029796069989717
KIF2C	INH	0.015183414700542	0.0449755177111298	0.0297921030105878
FAM181B	INH	0.00251730118916573	0.0323064664636283	0.0297891652744626
LUADT1	INH	0.00900397319842392	0.0387863460855184	0.0297823728870945
MACC1	INH	0.00526146260536309	0.0350416401905118	0.0297801775851487
MRPL51	INH	0.0179626184077698	0.0477423439771168	0.029779725569347
SLC30A8	INH	0	0.0297771968220489	0.0297771968220489
AC080013.1	INH	0.0249176390783426	0.0546858325299949	0.0297681934516523
AC105411.1	INH	0.0158682961597202	0.0456358983513507	0.0297676021916305
AC010336.8	INH	0.0056400438970241	0.0354072236481788	0.0297671797511547
BTC	INH	0.00359675508228802	0.0333637190478792	0.0297669639655912
AC093787.2	INH	0.00422810038928538	0.0339937197250749	0.0297656193357895
AC008957.1	INH	0	0.029762180217141	0.029762180217141
STK31	INH	0.0146909770915701	0.0444498317858337	0.0297588546942636
AL136985.1	INH	0.0265652834709482	0.0563225710069774	0.0297572875360293
IGSF11-AS1	INH	0.00846211454664804	0.0382182996547154	0.0297561851080674
LINC02405	INH	0	0.0297430521904509	0.0297430521904509
AC140481.1	INH	0.0111256398112511	0.0408610770159245	0.0297354372046733
PLA2G4C-AS1	INH	0	0.0297333187009837	0.0297333187009837
AC119396.2	INH	0.0130444962511383	0.0427693068550259	0.0297248106038875
SRL	INH	0.00831742390505533	0.0380410523934862	0.0297236284884308
LAMA1	INH	0.00758679674777305	0.0373099670470204	0.0297231702992474
SNRK-AS1	INH	0.019814570233011	0.0495364255825274	0.0297218553495164
RGS2	INH	0.0225609598535351	0.05228268996924	0.0297217301157048
VPS37B	INH	0.0767383421616868	0.106456930108612	0.029718587946925
GRB14	INH	0.00873510925619655	0.0384463457843234	0.0297112365281269
AL353595.1	INH	0	0.0297048023738342	0.0297048023738342
AC020687.1	INH	0.0166209430359526	0.0463222461539209	0.0297013031179683
GINS3	INH	0.0118123831143513	0.0415108891524031	0.0296985060380519
AC016866.2	INH	0.0105886331489052	0.0402869400037366	0.0296983068548314
MIS18A	INH	0.03786704146785	0.067564361699132	0.029697320231282
MRPS33	INH	0.00910991829943125	0.038803887554331	0.0296939692548997
HEXIM2	INH	0	0.0296925940520506	0.0296925940520506
LINC01893	INH	0.0359611320874283	0.0656522810352143	0.029691148947786
TRMT61A	INH	0.0146450449585528	0.0443308591932432	0.0296858142346904
TRIM11	INH	0.0207538937438048	0.0504306229723554	0.0296767292285506
SHD	INH	0.0239765537876332	0.0536515579284459	0.0296750041408127
NOS2	INH	0.0132336440941775	0.0428979468741838	0.0296643027800063
SH3BP5L	INH	0.0389057407526486	0.0685678860105182	0.0296621452578697
AC079052.1	INH	0.00517107773743607	0.0348294112327879	0.0296583334953518
AC048344.1	INH	0	0.0296562086572747	0.0296562086572747
AL356020.1	INH	0	0.0296560143099804	0.0296560143099804
C9orf106	INH	0	0.0296358817186898	0.0296358817186898
PYCR1	INH	0	0.0296317234520016	0.0296317234520016
AL133367.1	INH	0	0.0296286545261266	0.0296286545261266
WNT5A	INH	0.00910991829943125	0.0387370147650841	0.0296270964656529
AP002762.3	INH	0.00811681348117596	0.0377416272838954	0.0296248138027195
FAM110D	INH	0.00623300046802029	0.0358551458582873	0.029622145390267
LINC00652	INH	0	0.0296118689903946	0.0296118689903946
SUCLG2-AS1	INH	0.0335277458711071	0.0631394271769404	0.0296116813058333
CXorf40A	INH	0	0.0296097478894691	0.0296097478894691
PAQR4	INH	0.00954881504411008	0.0391563839523894	0.0296075689082793
KLHL17	INH	0	0.0295948583981119	0.0295948583981119
LINC01918	INH	0	0.0295929279121804	0.0295929279121804
AC073052.2	INH	0.00928115816127602	0.0388523664231877	0.0295712082619117
PSG1	INH	0.00367913250724222	0.0332502057923028	0.0295710732850605
AC005208.1	INH	0	0.0295704327444757	0.0295704327444757
LINC02268	INH	0	0.029569976308486	0.029569976308486
AP001094.3	INH	0.00340802698971529	0.0329738798734788	0.0295658528837635
EPCAM-DT	INH	0.00512526034465387	0.034687127283872	0.0295618669392182
AL024497.2	INH	0.0139746271272617	0.0435311240275502	0.0295564969002884
WDR81	INH	0.023407856530311	0.0529623034794087	0.0295544469490977
HAUS3	INH	0.0262661716750123	0.0558142824013475	0.0295481107263353
BRMS1	INH	0.014729736585424	0.0442714657672723	0.0295417291818484
TMEM14C	INH	0.011242666963861	0.0407829753325578	0.0295403083686968
AL121944.1	INH	0.00606805605221515	0.0355833883127891	0.0295153322605739
AC019080.1	INH	0.00376721740846281	0.0332800595109358	0.029512842102473
OPN1SW	INH	0.00733863970356427	0.036850799159716	0.0295121594561517
AL591623.1	INH	0	0.0295101282549314	0.0295101282549314
PTENP1-AS	INH	0.00573506436929633	0.0352417312106165	0.0295066668413202
ZNF805	INH	0.019099444776866	0.04860129995069	0.0295018551738239
AL591506.1	INH	0.0102623369810079	0.039764146800807	0.029501809819799
CD3EAP	INH	0.0156466606259762	0.0451345979595467	0.0294879373335705
ZNF879	INH	0.00907230881874477	0.0385549238617455	0.0294826150430007
AL591686.1	INH	0.00635402942814986	0.0358173449184639	0.029463315490314
CYB5RL	INH	0.00439886366206652	0.0338583103364682	0.0294594466744017
AC006262.2	INH	0.0205207009112429	0.0499776659774707	0.0294569650662278
PCDHB11	INH	0.00359875852203592	0.0330556829662338	0.0294569244441979
SLC25A21-AS1	INH	0	0.0294515795099104	0.0294515795099104
IFI27L1	INH	0	0.029443796700521	0.029443796700521
YRDC	INH	0.00820822244140006	0.0376470645171303	0.0294388420757302
DDX59-AS1	INH	0.00329218227974893	0.0327243902476917	0.0294322079679427
ZNF614	INH	0.0302779107257749	0.0597047858993616	0.0294268751735867
CA5A	INH	0	0.0294261622565143	0.0294261622565143
AC011824.4	INH	0.00580083676937181	0.0352212027737134	0.0294203660043416
AC108863.2	INH	0.0184198664639335	0.0478334788555777	0.0294136123916441
SPRY1	INH	0.0340319898701758	0.0634436517358418	0.0294116618656661
GINS1	INH	0.0205924489426874	0.0499877979074064	0.029395348964719
AL445647.1	INH	0	0.0293880121276691	0.0293880121276691
SMIM11A	INH	0	0.0293867428109169	0.0293867428109169
RHOU	INH	0.0318142888384491	0.0611760344907003	0.0293617456522512
AC007450.1	INH	0.0353364902918592	0.0646970593527328	0.0293605690608735
VAT1	INH	0.00659475586771146	0.0359539844515756	0.0293592285838641
CCDC181	INH	0.0957078181802798	0.125065366839675	0.0293575486593953
ZBTB8B	INH	0.0190585975849082	0.0484151502463789	0.0293565526614707
QRICH2	INH	0.0468720730138622	0.0762285861474152	0.0293565131335529
U91328.1	INH	0	0.0293542097707705	0.0293542097707705
BEND5	INH	0.00240710595453967	0.0317567418817866	0.0293496359272469
IL21R-AS1	INH	0	0.0293489754869915	0.0293489754869915
AC103858.3	INH	0	0.0293443332022924	0.0293443332022924
AL445430.2	INH	0.00864807077099496	0.037988497294981	0.0293404265239861
PAX2	INH	0	0.0293379090219611	0.0293379090219611
UQCRHL	INH	0	0.0293325586521731	0.0293325586521731
AC012447.1	INH	0.00617967882423002	0.0355094497633661	0.0293297709391361
SLC16A8	INH	0.00620402672508876	0.035527439948058	0.0293234132229693
ZNF676	INH	0	0.0293228921731066	0.0293228921731066
MORN3	INH	0.0215799868620043	0.0508840509265206	0.0293040640645162
AL669841.1	INH	0.00601668094781947	0.0353149694754316	0.0292982885276121
DECR2	INH	0.0145184550692102	0.0438073726785495	0.0292889176093393
CTRL	INH	0.00488206862520916	0.0341642950080013	0.0292822263827921
LRP4	INH	0	0.0292786096322761	0.0292786096322761
AL390816.1	INH	0.027029288172244	0.0563054897708549	0.0292762015986109
AC090617.5	INH	0.00580401612950129	0.0350789208951374	0.0292749047656361
ARHGAP8	INH	0.0277487738950516	0.0570128026391649	0.0292640287441133
AC073114.1	INH	0.00449118230430643	0.0337524024885849	0.0292612201842785
AC004692.2	INH	0	0.0292587005191354	0.0292587005191354
GLB1L	INH	0	0.029249329678775	0.029249329678775
ZNF185	INH	0.0048098772674232	0.0340570431152773	0.0292471658478541
AC105180.2	INH	0.00549106081694193	0.0347245621681213	0.0292335013511794
ANKRD45	INH	0.0122511805400171	0.0414834320197081	0.029232251479691
ITGA10	INH	0	0.0292301664274622	0.0292301664274622
AC003086.1	INH	0.00344895286449888	0.0326718890356438	0.0292229361711449
CFB	INH	0.00462601886145444	0.0338484560376249	0.0292224371761705
AC124798.3	INH	0.0196602771104908	0.0488790278117897	0.0292187507012989
AC174065.1	INH	0	0.0292158449821458	0.0292158449821458
AL117339.4	INH	0.0208523837232252	0.0500670021816407	0.0292146184584155
AC005041.4	INH	0.00495177216115874	0.0341643292342694	0.0292125570731107
LINC02299	INH	0	0.029204676439386	0.029204676439386
AC083862.3	INH	0.010441127938639	0.0396416696127744	0.0292005416741354
LINC02005	INH	0	0.0292002490530179	0.0292002490530179
AC005523.1	INH	0.0126529454317611	0.0418520502742868	0.0291991048425256
HPGD	INH	0.00832615246402429	0.0375212192160801	0.0291950667520558
GBP6	INH	0	0.0291813071754577	0.0291813071754577
COL15A1	INH	0.00677689311734319	0.0359509087357917	0.0291740156184485
STAT5A	INH	0.0136394411372298	0.0428105725385464	0.0291711314013165
AC012414.5	INH	0.00949420274985235	0.0386636076214152	0.0291694048715628
AC007255.1	INH	0.00665832089249759	0.0358227594130916	0.029164438520594
BCS1L	INH	0.0151341664007359	0.0442886171205822	0.0291544507198462
SEC62-AS1	INH	0.0109971591551663	0.0401444980815064	0.0291473389263401
TMEM203	INH	0.026393567221608	0.0555408855503267	0.0291473183287188
ABCA4	INH	0.0131054184006626	0.0422513032438968	0.0291458848432342
HESX1	INH	0.00631357984276886	0.0354590780602454	0.0291454982174765
PLAC8L1	INH	0.0227429491379982	0.0518837524766921	0.0291408033386939
FNDC1	INH	0	0.0291313387321431	0.0291313387321431
AL034347.1	INH	0.00934965087394741	0.0384752403013031	0.0291255894273557
AL163953.1	INH	0.00376305782163219	0.0328811322768966	0.0291180744552644
DPP3	INH	0	0.0291176674430842	0.0291176674430842
ZCCHC3	INH	0.0259957365748512	0.0551000730380616	0.0291043364632104
AC108727.2	INH	0.00394087773132792	0.0330308812534348	0.0290900035221068
GSG1	INH	0.03206743599339	0.0611409671239943	0.0290735311306043
SLC35G6	INH	0.00455812586678218	0.033631111863189	0.0290729859964068
AC074138.1	INH	0.0248454431867028	0.0539163093389913	0.0290708661522885
HM13-AS1	INH	0.00565389258453267	0.0347223805561021	0.0290684879715694
LINC00653	INH	0	0.0290520300655882	0.0290520300655882
PEG13	INH	0.0383543950962751	0.06740419311812	0.0290497980218449
AC010894.3	INH	0.0669489787823923	0.0959967284610269	0.0290477496786346
AC108156.1	INH	0.011607980037012	0.0406532102334498	0.0290452301964378
TMBIM1	INH	0.0135692266196508	0.0425998499995045	0.0290306233798538
AC009275.1	INH	0	0.0290291053431839	0.0290291053431839
LINC00620	INH	0	0.0290202587138057	0.0290202587138057
AC005736.1	INH	0.00663030471362269	0.035643983021557	0.0290136783079343
AC099066.1	INH	0.0119499742503106	0.0409623223468457	0.0290123480965351
APCDD1L-DT	INH	0.00519115838214597	0.0341961624821741	0.0290050041000281
FOXO3B	INH	0.0218553653175285	0.0508557539119413	0.0290003885944128
AC093843.2	INH	0	0.0289978179728443	0.0289978179728443
LINC01837	INH	0.00472239492997459	0.0337186500707969	0.0289962551408223
NAA80	INH	0	0.0289958838272593	0.0289958838272593
LACTB2	INH	0.0238023428122405	0.0527872300263182	0.0289848872140777
NOMO3	INH	0.00919783126810554	0.0381803168709593	0.0289824856028537
AL354836.1	INH	0	0.028977432405846	0.028977432405846
AC006144.2	INH	0	0.028966085727296	0.028966085727296
RAD51AP1	INH	0	0.028966085727296	0.028966085727296
FDXR	INH	0	0.0289627562485393	0.0289627562485393
PTGDR	INH	0	0.0289617280101005	0.0289617280101005
PHYH	INH	0.0218236037621014	0.0507818472156589	0.0289582434535576
AC008738.1	INH	0	0.0289581449000516	0.0289581449000516
CCDC175	INH	0.00695581204503779	0.0359101277465542	0.0289543157015165
LINC02474	INH	0	0.0289495621293114	0.0289495621293114
ZNF750	INH	0	0.0289493844429557	0.0289493844429557
LAMB3	INH	0.00577083756827735	0.0347166023668722	0.0289457647985949
AC093390.1	INH	0.0150158647638671	0.043961569576951	0.0289457048130839
C7orf69	INH	0.0223923176857807	0.0513279170212706	0.02893559933549
MYO15B	INH	0.0123068473932671	0.0412413045965922	0.0289344572033251
AC044802.2	INH	0	0.0289336107952094	0.0289336107952094
AL132709.7	INH	0.0103521586894958	0.0392716526179151	0.0289194939284193
AC008667.1	INH	0.0051155906263651	0.0340324828212674	0.0289168921949023
AL512380.1	INH	0.00717751138743068	0.036091529299669	0.0289140179122383
AL022151.1	INH	0.0103117703209227	0.0392207572922168	0.0289089869712941
AMBP	INH	0	0.0289061871735052	0.0289061871735052
AC069544.1	INH	0	0.0289000703031674	0.0289000703031674
SLC16A13	INH	0.0104809104313602	0.0393780402507972	0.028897129819437
WDR4	INH	0.037556138455727	0.0664478593620024	0.0288917209062754
HCG11	INH	0.0297838906276266	0.058665239115022	0.0288813484873955
AC073091.3	INH	0.0079287564219606	0.03680843384911	0.0288796774271494
AC018809.1	INH	0	0.0288787574488726	0.0288787574488726
TMEM115	INH	0.0199222665850857	0.0487942950068783	0.0288720284217926
ZNF354C	INH	0	0.0288588287281314	0.0288588287281314
SNHG1	INH	0.0577063855096581	0.0865569757543788	0.0288505902447208
AC040977.1	INH	0.00554815171673934	0.0343960100066285	0.0288478582898892
LRRC75B	INH	0.0188645662209136	0.0477093332990359	0.0288447670781223
SLC35G1	INH	0.0230557119340512	0.0518913573334988	0.0288356453994476
LINC01951	INH	0.00173355617989487	0.0305681541158011	0.0288345979359063
LINC02774	INH	0	0.0288335348186556	0.0288335348186556
SIX4	INH	0.00504472213357864	0.0338729632975272	0.0288282411639486
AC093227.3	INH	0.00823290099342747	0.0370600833142774	0.02882718232085
AC011228.2	INH	0.0130696279653388	0.0418938380446762	0.0288242100793374
AC012020.1	INH	0.00882183403936781	0.037645634624023	0.0288238005846552
LHX1-DT	INH	0	0.0288204293671617	0.0288204293671617
AL390816.2	INH	0.0241872944833288	0.053007681006523	0.0288203865231942
SNORC	INH	0	0.0288197932333157	0.0288197932333157
SLC19A3	INH	0	0.0288158761582929	0.0288158761582929
GDF7	INH	0	0.0288147405937861	0.0288147405937861
AL353194.1	INH	0.00689468298571117	0.0357074284920036	0.0288127455062925
AL583810.1	INH	0.00350601027526566	0.0323092438913263	0.0288032336160606
GBP3	INH	0	0.0288016256654783	0.0288016256654783
VWCE	INH	0.0197927117954133	0.0485916095070482	0.0287988977116349
TRIM47	INH	0.00504623764548958	0.0338428052383715	0.0287965675928819
LINC00964	INH	0.00677524205031138	0.0355716377525177	0.0287963957022064
AC009120.4	INH	0.0218647443455633	0.0506485549019128	0.0287838105563495
TMPRSS15	INH	0	0.0287799923428127	0.0287799923428127
RAET1G	INH	0	0.0287701954099221	0.0287701954099221
BBS10	INH	0.0313663429559841	0.0601339462723623	0.0287676033163782
ZBTB39	INH	0.0031165502913158	0.0318827195311601	0.0287661692398443
AC078785.2	INH	0	0.0287649745598045	0.0287649745598045
EMC6	INH	0.0216769224179077	0.0504405310109007	0.028763608592993
LINC02828	INH	0	0.028758054251892	0.028758054251892
AC011511.5	INH	0	0.0287338880314661	0.0287338880314661
AC016583.2	INH	0	0.0287302657801322	0.0287302657801322
AC011481.1	INH	0.00484999868772338	0.0335774286591804	0.028727429971457
TTC23	INH	0.0176194613489824	0.0463415687423617	0.0287221073933794
SOCS2-AS1	INH	0.0177340237837782	0.0464480369683796	0.0287140131846014
ALG10	INH	0.00335600848439241	0.0320672540219417	0.0287112455375493
AC110614.1	INH	0.0110907317198653	0.0397920891874389	0.0287013574675736
AIPL1	INH	0	0.0286923133335108	0.0286923133335108
AL596244.1	INH	0.0100311681469945	0.0387135961718678	0.0286824280248733
ERV3-1	INH	0.0251074701010966	0.0537814237618786	0.028673953660782
AC011495.2	INH	0.00618966521397219	0.0348574064620487	0.0286677412480766
AL590560.3	INH	0.0021351441865917	0.0307917203879793	0.0286565762013876
AC010735.2	INH	0	0.0286560166998995	0.0286560166998995
AC106871.1	INH	0	0.0286554902561514	0.0286554902561514
LINC01239	INH	0.00657149054818547	0.0352258067426268	0.0286543161944413
AC008467.1	INH	0	0.028642895946093	0.028642895946093
HEATR9	INH	0.00526246925175734	0.0339022197867207	0.0286397505349633
PHF5A	INH	0.032042336271362	0.0606802721803219	0.0286379359089599
AC073389.1	INH	0.00718249422669797	0.0358199121735502	0.0286374179468522
LINC01597	INH	0	0.0286332874536928	0.0286332874536928
RAB29	INH	0.0182848427426577	0.0469141806030971	0.0286293378604394
AC004672.1	INH	0	0.028616429743244	0.028616429743244
AP001924.1	INH	0.00578787911244364	0.0344023874828527	0.0286145083704091
LINC02698	INH	0.018882981149025	0.0474913790644256	0.0286083979154007
CCR10	INH	0.0177648246333566	0.0463692084207337	0.0286043837873771
AC083855.2	INH	0.0210191348925464	0.0496233030649366	0.0286041681723901
AL645728.1	INH	0.00566190372345196	0.0342644642081388	0.0286025604846869
SLC22A6	INH	0.00955602191198281	0.0381577382716075	0.0286017163596247
DCAF15	INH	0.0187334465391134	0.0473264683970872	0.0285930218579738
PABPC1L	INH	0.0225282763662297	0.0511166922239285	0.0285884158576989
AC063944.3	INH	0	0.0285878492895312	0.0285878492895312
[truncated: 6,461,237 more chars]
