## Supplementary Table 2 for "Slide-tags: scalable, single-nucleus barcoding for multi-modal spatial genomics" (part 1 of 2)

ont	ct	ID	Description	GeneRatio	BgRatio	pvalue	p.adjust	qvalue	geneID	Count
MF	EX	GO:0034483	heparan sulfate sulfotransferase activity	5/140	15/18432	6.64706522962815e-08	2.02735489503658e-05	1.70724622739923e-05	HS6ST3/HS3ST4/NDST3/HS3ST5/HS3ST2	5
MF	EX	GO:0045499	chemorepellent activity	5/140	28/18432	2.00926900985974e-06	0.000306413524003611	0.000258032441266199	NRG1/SEMA6D/SEMA3E/SEMA3A/FLRT2	5
MF	EX	GO:0022836	gated channel activity	12/140	341/18432	1.16071439525636e-05	0.00118005963517729	0.000993734429622985	GRIA4/KCND2/KCNIP4/KCNH1/KCNMB2/GABRG3/PEX5L/RYR3/KCNQ3/SCN1A/GRID2/PTK2B	12
MF	EX	GO:0005216	ion channel activity	13/140	446/18432	3.62026520615249e-05	0.00228993846766453	0.00192836923592803	GRIA4/KCND2/SLC24A2/KCNIP4/KCNH1/KCNMB2/GABRG3/PEX5L/RYR3/KCNQ3/SCN1A/GRID2/PTK2B	13
MF	EX	GO:0008146	sulfotransferase activity	5/140	52/18432	4.59026584303723e-05	0.00228993846766453	0.00192836923592803	HS6ST3/HS3ST4/NDST3/HS3ST5/HS3ST2	5
MF	EX	GO:0008066	glutamate receptor activity	4/140	27/18432	4.88490096022031e-05	0.00228993846766453	0.00192836923592803	GRIA4/GRM7/GRID2/PTK2B	4
MF	EX	GO:0008013	beta-catenin binding	6/140	87/18432	5.2555964831645e-05	0.00228993846766453	0.00192836923592803	PTPRT/RORA/GRIP1/MED12L/PTPRK/CTNNA2	6
MF	EX	GO:0005261	cation channel activity	11/140	346/18432	6.83078312090313e-05	0.00260423606484432	0.002193040896711	GRIA4/KCND2/SLC24A2/KCNIP4/KCNH1/KCNMB2/PEX5L/RYR3/KCNQ3/SCN1A/PTK2B	11
MF	EX	GO:0015267	channel activity	13/140	494/18432	0.000102064000415252	0.0031763547694746	0.00267482506903124	GRIA4/KCND2/SLC24A2/KCNIP4/KCNH1/KCNMB2/GABRG3/PEX5L/RYR3/KCNQ3/SCN1A/GRID2/PTK2B	13
MF	EX	GO:0022803	passive transmembrane transporter activity	13/140	495/18432	0.000104142779327036	0.0031763547694746	0.00267482506903124	GRIA4/KCND2/SLC24A2/KCNIP4/KCNH1/KCNMB2/GABRG3/PEX5L/RYR3/KCNQ3/SCN1A/GRID2/PTK2B	13
MF	EX	GO:0016782	transferase activity, transferring sulphur-containing groups	5/140	69/18432	0.00017900860917935	0.00496342052724563	0.00417972254925947	HS6ST3/HS3ST4/NDST3/HS3ST5/HS3ST2	5
MF	EX	GO:0004970	ionotropic glutamate receptor activity	3/140	19/18432	0.000380141851222525	0.00891871266329769	0.00751049487435595	GRIA4/GRID2/PTK2B	3
MF	EX	GO:0005003	ephrin receptor activity	3/140	19/18432	0.000380141851222525	0.00891871266329769	0.00751049487435595	EPHA6/NTRK3/EPHA4	3
MF	EX	GO:0030215	semaphorin receptor binding	3/140	23/18432	0.000679492873536338	0.0143178840473913	0.0120571655135927	SEMA6D/SEMA3E/SEMA3A	3
MF	EX	GO:0015459	potassium channel regulator activity	4/140	54/18432	0.000751102113961512	0.0143178840473913	0.0120571655135927	DPP10/KCNIP4/KCNMB2/DPP6	4
MF	EX	GO:0098632	cell-cell adhesion mediator activity	4/140	54/18432	0.000751102113961512	0.0143178840473913	0.0120571655135927	ROBO2/CNTN5/NTNG1/DSCAML1	4
MF	EX	GO:0015276	ligand-gated ion channel activity	6/140	146/18432	0.000875746629889971	0.0148390401175801	0.0124960337832253	GRIA4/GABRG3/PEX5L/RYR3/GRID2/PTK2B	6
MF	EX	GO:0022834	ligand-gated channel activity	6/140	146/18432	0.000875746629889971	0.0148390401175801	0.0124960337832253	GRIA4/GABRG3/PEX5L/RYR3/GRID2/PTK2B	6
MF	EX	GO:0015079	potassium ion transmembrane transporter activity	6/140	158/18432	0.00131689594283708	0.0209026517427058	0.0176022330464891	KCND2/SLC24A2/KCNIP4/KCNH1/KCNMB2/KCNQ3	6
MF	EX	GO:0098631	cell adhesion mediator activity	4/140	64/18432	0.00142324407510306	0.0209026517427058	0.0176022330464891	ROBO2/CNTN5/NTNG1/DSCAML1	4
MF	EX	GO:0022824	transmitter-gated ion channel activity	4/140	65/18432	0.00150773225685091	0.0209026517427058	0.0176022330464891	GRIA4/GABRG3/GRID2/PTK2B	4
MF	EX	GO:0022835	transmitter-gated channel activity	4/140	65/18432	0.00150773225685091	0.0209026517427058	0.0176022330464891	GRIA4/GABRG3/GRID2/PTK2B	4
MF	EX	GO:0005267	potassium channel activity	5/140	122/18432	0.00239650260298394	0.0308966076869215	0.0260181959468813	KCND2/KCNIP4/KCNH1/KCNMB2/KCNQ3	5
MF	EX	GO:0005230	extracellular ligand-gated ion channel activity	4/140	74/18432	0.00243120847372497	0.0308966076869215	0.0260181959468813	GRIA4/GABRG3/GRID2/PTK2B	4
MF	EX	GO:0004143	diacylglycerol kinase activity	2/140	11/18432	0.00301210428309675	0.0367476722537803	0.0309454082137098	DGKB/DGKG	2
MF	EX	GO:0045295	gamma-catenin binding	2/140	13/18432	0.00422940811419853	0.0476640911517182	0.0401381820224996	PTPRT/PTPRK	2
MF	EX	GO:0005244	voltage-gated ion channel activity	6/140	201/18432	0.00437571984343643	0.0476640911517182	0.0401381820224996	KCND2/KCNIP4/KCNH1/KCNQ3/SCN1A/PTK2B	6
MF	EX	GO:0022832	voltage-gated channel activity	6/140	201/18432	0.00437571984343643	0.0476640911517182	0.0401381820224996	KCND2/KCNIP4/KCNH1/KCNQ3/SCN1A/PTK2B	6
MF	EX	GO:0003953	NAD+ nucleosidase activity	2/140	16/18432	0.00641050823471307	0.0595926791006601	0.0501833087163454	IL1RAPL2/IL1RAPL1	2
MF	EX	GO:0008191	metalloendopeptidase inhibitor activity	2/140	16/18432	0.00641050823471307	0.0595926791006601	0.0501833087163454	TIMP3/SPOCK1	2
MF	EX	GO:0050135	NAD(P)+ nucleosidase activity	2/140	16/18432	0.00641050823471307	0.0595926791006601	0.0501833087163454	IL1RAPL2/IL1RAPL1	2
MF	EX	GO:0061809	NAD+ nucleotidase, cyclic ADP-ribose generating	2/140	16/18432	0.00641050823471307	0.0595926791006601	0.0501833087163454	IL1RAPL2/IL1RAPL1	2
MF	EX	GO:0004879	nuclear receptor activity	3/140	52/18432	0.00722367374851838	0.0595926791006601	0.0501833087163454	RORB/RORA/NR3C2	3
MF	EX	GO:0098531	ligand-activated transcription factor activity	3/140	52/18432	0.00722367374851838	0.0595926791006601	0.0501833087163454	RORB/RORA/NR3C2	3
MF	EX	GO:0005001	transmembrane receptor protein tyrosine phosphatase activity	2/140	17/18432	0.00722927582532598	0.0595926791006601	0.0501833087163454	PTPRT/PTPRK	2
MF	EX	GO:0005005	transmembrane-ephrin receptor activity	2/140	17/18432	0.00722927582532598	0.0595926791006601	0.0501833087163454	EPHA6/EPHA4	2
MF	EX	GO:0019198	transmembrane receptor protein phosphatase activity	2/140	17/18432	0.00722927582532598	0.0595926791006601	0.0501833087163454	PTPRT/PTPRK	2
MF	EX	GO:0098918	structural constituent of synapse	2/140	19/18432	0.0090000565977108	0.072237296376363	0.060831407474832	PCLO/ERC2	2
MF	EX	GO:0030594	neurotransmitter receptor activity	4/140	111/18432	0.0102077284231415	0.0798296710014913	0.067224986106519	GRIA4/GABRG3/GRID2/PTK2B	4
MF	EX	GO:0004714	transmembrane receptor protein tyrosine kinase activity	3/140	60/18432	0.0107046594575926	0.0816230283641436	0.0687351817803315	EPHA6/NTRK3/EPHA4	3
MF	EX	GO:0099094	ligand-gated cation channel activity	4/140	116/18432	0.0118565159163593	0.0882009110851121	0.0742744514400944	GRIA4/PEX5L/RYR3/PTK2B	4
MF	EX	GO:0046873	metal ion transmembrane transporter activity	8/140	436/18432	0.0183448233938016	0.13321836035975	0.11218388240821	KCND2/SLC24A2/KCNIP4/KCNH1/KCNMB2/RYR3/KCNQ3/SCN1A	8
MF	EX	GO:0003779	actin binding	8/140	439/18432	0.0190287831011009	0.134971601065948	0.113660295634483	SNTG1/ENC1/TMSB10/EPB41L2/TMSB4X/DMD/FMNL2/CTNNA2	8
MF	EX	GO:0003785	actin monomer binding	2/140	29/18432	0.0203385432923513	0.13785012675927	0.116084317270964	TMSB10/TMSB4X	2
MF	EX	GO:0046875	ephrin receptor binding	2/140	29/18432	0.0203385432923513	0.13785012675927	0.116084317270964	SIPA1L1/EPHA4	2
MF	EX	GO:0004713	protein tyrosine kinase activity	4/140	138/18432	0.021099926556891	0.138798939210937	0.116883317230263	EPHA6/NTRK3/EPHA4/PTK2B	4
MF	EX	GO:0005217	intracellular ligand-gated ion channel activity	2/140	30/18432	0.0216842679672125	0.138798939210937	0.116883317230263	PEX5L/RYR3	2
MF	EX	GO:0099106	ion channel regulator activity	4/140	140/18432	0.0221088330781244	0.138798939210937	0.116883317230263	DPP10/KCNIP4/KCNMB2/DPP6	4
MF	EX	GO:0019199	transmembrane receptor protein kinase activity	3/140	79/18432	0.0222988459715931	0.138798939210937	0.116883317230263	EPHA6/NTRK3/EPHA4	3
MF	EX	GO:0016247	channel regulator activity	4/140	145/18432	0.0247586256290084	0.151027616336951	0.127181150599538	DPP10/KCNIP4/KCNMB2/DPP6	4
MF	EX	GO:0005251	delayed rectifier potassium channel activity	2/140	33/18432	0.0259347732680846	0.155100114642467	0.130610622856814	KCNH1/KCNQ3	2
MF	EX	GO:0001540	amyloid-beta binding	3/140	85/18432	0.0269575567491947	0.158116438625084	0.133150685157965	CLSTN2/GRIA4/EPHA4	3
MF	EX	GO:0022843	voltage-gated cation channel activity	4/140	151/18432	0.0281817353542565	0.16217791100091	0.136570872421819	KCND2/KCNH1/KCNQ3/PTK2B	4
MF	EX	GO:0005178	integrin binding	4/140	156/18432	0.0312395639266601	0.176445685141321	0.148585840119007	NRG1/FRMD5/PRKCA/EDIL3	4
MF	EX	GO:0019213	deacetylase activity	2/140	37/18432	0.0320773653736487	0.177883571617507	0.149796691888427	NDST3/HDAC9	2
MF	EX	GO:0016799	hydrolase activity, hydrolyzing N-glycosyl compounds	2/140	38/18432	0.0336939629536634	0.181702602121798	0.153012717576251	IL1RAPL2/IL1RAPL1	2
MF	EX	GO:0048018	receptor ligand activity	8/140	491/18432	0.0339575354785	0.181702602121798	0.153012717576251	TAFA2/NRG1/TAFA1/SEMA6D/SEMA3E/CCK/SEMA3A/FLRT2	8
MF	EX	GO:0030546	signaling receptor activator activity	8/140	498/18432	0.036444194286012	0.191646194090236	0.161386268707567	TAFA2/NRG1/TAFA1/SEMA6D/SEMA3E/CCK/SEMA3A/FLRT2	8
MF	EX	GO:0005249	voltage-gated potassium channel activity	3/140	99/18432	0.039683692663999	0.20495521436293	0.172593864726678	KCND2/KCNH1/KCNQ3	3
MF	EX	GO:0042277	peptide binding	6/140	330/18432	0.0403190585631993	0.20495521436293	0.172593864726678	CLSTN2/GRIA4/TRHDE/PEX5L/EPHA4/PCSK5	6
MF	EX	GO:0005200	structural constituent of cytoskeleton	3/140	107/18432	0.0480978160384636	0.240489080192318	0.202517120161952	DMD/TUBA1B/CTNNA2	3
MF	EX	GO:0005516	calmodulin binding	4/140	200/18432	0.0663042367605287	0.324572858188953	0.273324512159118	RASGRF2/KCNH1/RYR3/KCNQ3	4
MF	EX	GO:0050840	extracellular matrix binding	2/140	56/18432	0.0676158395241281	0.324572858188953	0.273324512159118	SPARCL1/SLIT2	2
MF	EX	GO:1904315	transmitter-gated ion channel activity involved in regulation of postsynaptic membrane potential	2/140	58/18432	0.0718782883782498	0.324572858188953	0.273324512159118	GABRG3/GRID2	2
MF	EX	GO:0005432	calcium:sodium antiporter activity	1/140	10/18432	0.073427958082091	0.324572858188953	0.273324512159118	SLC24A2	1
MF	EX	GO:0005522	profilin binding	1/140	10/18432	0.073427958082091	0.324572858188953	0.273324512159118	PCLO	1
MF	EX	GO:0043121	neurotrophin binding	1/140	10/18432	0.073427958082091	0.324572858188953	0.273324512159118	NTRK3	1
MF	EX	GO:0045294	alpha-catenin binding	1/140	10/18432	0.073427958082091	0.324572858188953	0.273324512159118	PTPRT	1
MF	EX	GO:0070097	delta-catenin binding	1/140	10/18432	0.073427958082091	0.324572858188953	0.273324512159118	PTPRT	1
MF	EX	GO:0099529	neurotransmitter receptor activity involved in regulation of postsynaptic membrane potential	2/140	61/18432	0.0784299455501882	0.325301078586565	0.273937750388686	GABRG3/GRID2	2
MF	EX	GO:0002162	dystroglycan binding	1/140	11/18432	0.0804695434619905	0.325301078586565	0.273937750388686	DMD	1
MF	EX	GO:0008503	benzodiazepine receptor activity	1/140	11/18432	0.0804695434619905	0.325301078586565	0.273937750388686	GABRG3	1
MF	EX	GO:0015368	calcium:cation antiporter activity	1/140	11/18432	0.0804695434619905	0.325301078586565	0.273937750388686	SLC24A2	1
MF	EX	GO:0016670	oxidoreductase activity, acting on a sulfur group of donors, oxygen as acceptor	1/140	11/18432	0.0804695434619905	0.325301078586565	0.273937750388686	SUMF1	1
MF	EX	GO:0004706	JUN kinase kinase kinase activity	1/140	12/18432	0.087457994898683	0.325301078586565	0.273937750388686	MAP3K5	1
MF	EX	GO:0005095	GTPase inhibitor activity	1/140	12/18432	0.087457994898683	0.325301078586565	0.273937750388686	SLIT2	1
MF	EX	GO:0005221	intracellular cyclic nucleotide activated cation channel activity	1/140	12/18432	0.087457994898683	0.325301078586565	0.273937750388686	PEX5L	1
MF	EX	GO:0015269	calcium-activated potassium channel activity	1/140	12/18432	0.087457994898683	0.325301078586565	0.273937750388686	KCNMB2	1
MF	EX	GO:0017166	vinculin binding	1/140	12/18432	0.087457994898683	0.325301078586565	0.273937750388686	DMD	1
MF	EX	GO:0033130	acetylcholine receptor binding	1/140	12/18432	0.087457994898683	0.325301078586565	0.273937750388686	LY6H	1
MF	EX	GO:0043855	cyclic nucleotide-gated ion channel activity	1/140	12/18432	0.087457994898683	0.325301078586565	0.273937750388686	PEX5L	1
MF	EX	GO:0097677	STAT family protein binding	1/140	12/18432	0.087457994898683	0.325301078586565	0.273937750388686	PTPRT	1
MF	EX	GO:0033218	amide binding	6/140	408/18432	0.0911479675197595	0.334768391762063	0.281910224641738	CLSTN2/GRIA4/TRHDE/PEX5L/EPHA4/PCSK5	6
MF	EX	GO:0022851	GABA-gated chloride ion channel activity	1/140	13/18432	0.0943937104640572	0.334768391762063	0.281910224641738	GABRG3	1
MF	EX	GO:0035259	nuclear glucocorticoid receptor binding	1/140	13/18432	0.0943937104640572	0.334768391762063	0.281910224641738	GRIP1	1
MF	EX	GO:0050998	nitric-oxide synthase binding	1/140	13/18432	0.0943937104640572	0.334768391762063	0.281910224641738	DMD	1
MF	EX	GO:0001227	DNA-binding transcription repressor activity, RNA polymerase II-specific	5/140	323/18432	0.10012296225635	0.339928824775636	0.286255852442641	CUX2/FOXP2/GLIS3/DACH1/ZFHX3	5
MF	EX	GO:0004089	carbonate dehydratase activity	1/140	14/18432	0.101277085269152	0.339928824775636	0.286255852442641	CA10	1
MF	EX	GO:0030297	transmembrane receptor protein tyrosine kinase activator activity	1/140	14/18432	0.101277085269152	0.339928824775636	0.286255852442641	NRG1	1
MF	EX	GO:0045028	G protein-coupled purinergic nucleotide receptor activity	1/140	14/18432	0.101277085269152	0.339928824775636	0.286255852442641	P2RY14	1
MF	EX	GO:0001217	DNA-binding transcription repressor activity	5/140	327/18432	0.104083827018785	0.339928824775636	0.286255852442641	CUX2/FOXP2/GLIS3/DACH1/ZFHX3	5
MF	EX	GO:0005041	low-density lipoprotein particle receptor activity	1/140	15/18432	0.108108511486022	0.339928824775636	0.286255852442641	LRP1B	1
MF	EX	GO:0005237	inhibitory extracellular ligand-gated ion channel activity	1/140	15/18432	0.108108511486022	0.339928824775636	0.286255852442641	GABRG3	1
MF	EX	GO:0008242	omega peptidase activity	1/140	15/18432	0.108108511486022	0.339928824775636	0.286255852442641	TRHDE	1
MF	EX	GO:0030548	acetylcholine receptor regulator activity	1/140	15/18432	0.108108511486022	0.339928824775636	0.286255852442641	LY6H	1
MF	EX	GO:0047372	acylglycerol lipase activity	1/140	15/18432	0.108108511486022	0.339928824775636	0.286255852442641	MGLL	1
MF	EX	GO:0099602	neurotransmitter receptor regulator activity	1/140	15/18432	0.108108511486022	0.339928824775636	0.286255852442641	LY6H	1
MF	EX	GO:0045296	cadherin binding	5/140	333/18432	0.110169497048246	0.342570196440937	0.288480165423947	PTPRT/CDH9/CDH12/FMNL2/CTNNA2	5
MF	EX	GO:0098960	postsynaptic neurotransmitter receptor activity	2/140	75/18432	0.111194916221812	0.342570196440937	0.288480165423947	GABRG3/GRID2	2
MF	EX	GO:0004698	calcium-dependent protein kinase C activity	1/140	16/18432	0.114888378369442	0.343538778457646	0.289295813438018	PRKCA	1
MF	EX	GO:0010851	cyclase regulator activity	1/140	16/18432	0.114888378369442	0.343538778457646	0.289295813438018	GRM7	1
MF	EX	GO:0030275	LRR domain binding	1/140	16/18432	0.114888378369442	0.343538778457646	0.289295813438018	ROBO1	1
MF	EX	GO:0004115	3',5'-cyclic-AMP phosphodiesterase activity	1/140	17/18432	0.12161707227845	0.353268638523116	0.29748937980894	PDE7B	1
MF	EX	GO:0004697	protein kinase C activity	1/140	17/18432	0.12161707227845	0.353268638523116	0.29748937980894	PRKCA	1
MF	EX	GO:0015278	calcium-release channel activity	1/140	17/18432	0.12161707227845	0.353268638523116	0.29748937980894	RYR3	1
MF	EX	GO:0004550	nucleoside diphosphate kinase activity	1/140	18/18432	0.128294976697729	0.365700634512217	0.30795842906292	AK5	1
MF	EX	GO:0030228	lipoprotein particle receptor activity	1/140	18/18432	0.128294976697729	0.365700634512217	0.30795842906292	LRP1B	1
MF	EX	GO:0004653	polypeptide N-acetylgalactosaminyltransferase activity	1/140	19/18432	0.13492247225884	0.367422803919164	0.309408676984559	GALNTL6	1
MF	EX	GO:0004890	GABA-A receptor activity	1/140	19/18432	0.13492247225884	0.367422803919164	0.309408676984559	GABRG3	1
MF	EX	GO:0022821	solute:potassium antiporter activity	1/140	19/18432	0.13492247225884	0.367422803919164	0.309408676984559	SLC24A2	1
MF	EX	GO:0051428	peptide hormone receptor binding	1/140	19/18432	0.13492247225884	0.367422803919164	0.309408676984559	CCK	1
MF	EX	GO:0099095	ligand-gated anion channel activity	1/140	19/18432	0.13492247225884	0.367422803919164	0.309408676984559	GABRG3	1
MF	EX	GO:0004407	histone deacetylase activity	1/140	20/18432	0.141499936761299	0.375282440975619	0.31602731871631	HDAC9	1
MF	EX	GO:0035173	histone kinase activity	1/140	20/18432	0.141499936761299	0.375282440975619	0.31602731871631	PRKCA	1
MF	EX	GO:0050145	nucleoside monophosphate kinase activity	1/140	20/18432	0.141499936761299	0.375282440975619	0.31602731871631	AK5	1
MF	EX	GO:0005201	extracellular matrix structural constituent	3/140	173/18432	0.144755603401873	0.376237185700108	0.316831314273776	EDIL3/LAMA2/FRAS1	3
MF	EX	GO:0001614	purinergic nucleotide receptor activity	1/140	21/18432	0.148027745193485	0.376237185700108	0.316831314273776	P2RY14	1
MF	EX	GO:0008373	sialyltransferase activity	1/140	21/18432	0.148027745193485	0.376237185700108	0.316831314273776	ST6GALNAC5	1
MF	EX	GO:0016502	nucleotide receptor activity	1/140	21/18432	0.148027745193485	0.376237185700108	0.316831314273776	P2RY14	1
MF	EX	GO:0033558	protein lysine deacetylase activity	1/140	21/18432	0.148027745193485	0.376237185700108	0.316831314273776	HDAC9	1
MF	EX	GO:0009931	calcium-dependent protein serine/threonine kinase activity	1/140	22/18432	0.154506269753417	0.383125303047092	0.322631834144919	PRKCA	1
MF	EX	GO:0016917	GABA receptor activity	1/140	22/18432	0.154506269753417	0.383125303047092	0.322631834144919	GABRG3	1
MF	EX	GO:0031683	G-protein beta/gamma-subunit complex binding	1/140	22/18432	0.154506269753417	0.383125303047092	0.322631834144919	GNAL	1
MF	EX	GO:0008022	protein C-terminus binding	3/140	181/18432	0.159118106443619	0.38649955401697	0.325473308645869	SNTG1/GRIP1/PTK2B	3
MF	EX	GO:0010857	calcium-dependent protein kinase activity	1/140	23/18432	0.160935879869361	0.38649955401697	0.325473308645869	PRKCA	1
MF	EX	GO:0043274	phospholipase binding	1/140	23/18432	0.160935879869361	0.38649955401697	0.325473308645869	TESPA1	1
MF	EX	GO:0140103	catalytic activity, acting on a glycoprotein	1/140	23/18432	0.160935879869361	0.38649955401697	0.325473308645869	MGAT4C	1
MF	EX	GO:0003707	nuclear steroid receptor activity	1/140	24/18432	0.167316942220292	0.38922083261759	0.32776491167797	NR3C2	1
MF	EX	GO:0004114	3',5'-cyclic-nucleotide phosphodiesterase activity	1/140	24/18432	0.167316942220292	0.38922083261759	0.32776491167797	PDE7B	1
MF	EX	GO:0004622	lysophospholipase activity	1/140	24/18432	0.167316942220292	0.38922083261759	0.32776491167797	MGLL	1
MF	EX	GO:0005248	voltage-gated sodium channel activity	1/140	24/18432	0.167316942220292	0.38922083261759	0.32776491167797	SCN1A	1
MF	EX	GO:0004725	protein tyrosine phosphatase activity	2/140	98/18432	0.170763810141456	0.38922083261759	0.32776491167797	PTPRT/PTPRK	2
MF	EX	GO:0005104	fibroblast growth factor receptor binding	1/140	25/18432	0.173649820756209	0.38922083261759	0.32776491167797	FLRT2	1
MF	EX	GO:0005227	calcium activated cation channel activity	1/140	25/18432	0.173649820756209	0.38922083261759	0.32776491167797	KCNMB2	1
MF	EX	GO:0015271	outward rectifier potassium channel activity	1/140	25/18432	0.173649820756209	0.38922083261759	0.32776491167797	KCND2	1
MF	EX	GO:0005496	steroid binding	2/140	101/18432	0.178892678403081	0.38922083261759	0.32776491167797	RORA/NR3C2	2
MF	EX	GO:0008236	serine-type peptidase activity	3/140	192/18432	0.179538336293515	0.38922083261759	0.32776491167797	DPP10/DPP6/PCSK5	3
MF	EX	GO:0004112	cyclic-nucleotide phosphodiesterase activity	1/140	26/18432	0.179934876718296	0.38922083261759	0.32776491167797	PDE7B	1
MF	EX	GO:0030507	spectrin binding	1/140	26/18432	0.179934876718296	0.38922083261759	0.32776491167797	EPB41L2	1
MF	EX	GO:0070006	metalloaminopeptidase activity	1/140	26/18432	0.179934876718296	0.38922083261759	0.32776491167797	TRHDE	1
MF	EX	GO:0099604	ligand-gated calcium channel activity	1/140	26/18432	0.179934876718296	0.38922083261759	0.32776491167797	RYR3	1
MF	EX	GO:0004857	enzyme inhibitor activity	5/140	395/18432	0.182278530877137	0.391513745898076	0.329695786019432	GRM7/TIMP3/CAMK2N1/SLIT2/SPOCK1	5
MF	EX	GO:0004683	calmodulin-dependent protein kinase activity	1/140	27/18432	0.186172468658937	0.393631333232972	0.331479017459345	PTK2B	1
MF	EX	GO:0004709	MAP kinase kinase kinase activity	1/140	27/18432	0.186172468658937	0.393631333232972	0.331479017459345	MAP3K5	1
MF	EX	GO:0017171	serine hydrolase activity	3/140	196/18432	0.18713620760256	0.393631333232972	0.331479017459345	DPP10/DPP6/PCSK5	3
MF	EX	GO:0043236	laminin binding	1/140	28/18432	0.192362952461585	0.399120411569955	0.336101399216805	SLIT2	1
MF	EX	GO:0051393	alpha-actinin binding	1/140	28/18432	0.192362952461585	0.399120411569955	0.336101399216805	PTPRT	1
MF	EX	GO:0015101	organic cation transmembrane transporter activity	1/140	29/18432	0.198506681360486	0.409084714965867	0.344492391550204	SLC44A5	1
MF	EX	GO:0005184	neuropeptide hormone activity	1/140	30/18432	0.204604005960255	0.416028145452518	0.350339490907384	CCK	1
MF	EX	GO:0030296	protein tyrosine kinase activator activity	1/140	30/18432	0.204604005960255	0.416028145452518	0.350339490907384	NRG1	1
MF	EX	GO:0071889	14-3-3 protein binding	1/140	31/18432	0.210655274255308	0.425495752634893	0.358312212745173	KCNH1	1
MF	EX	GO:0008200	ion channel inhibitor activity	1/140	32/18432	0.216660831649159	0.429100997746711	0.361348208628809	KCNMB2	1
MF	EX	GO:0051427	hormone receptor binding	1/140	32/18432	0.216660831649159	0.429100997746711	0.361348208628809	CCK	1
MF	EX	GO:0140828	metal cation:monoatomic cation antiporter activity	1/140	32/18432	0.216660831649159	0.429100997746711	0.361348208628809	SLC24A2	1
MF	EX	GO:0016248	channel inhibitor activity	1/140	33/18432	0.222621020973568	0.438060718689923	0.368893236791514	KCNMB2	1
MF	EX	GO:0008376	acetylgalactosaminyltransferase activity	1/140	34/18432	0.228536182507548	0.439531304860533	0.370131625145712	GALNTL6	1
MF	EX	GO:0005262	calcium channel activity	2/140	119/18432	0.228670029256824	0.439531304860533	0.370131625145712	SLC24A2/RYR3	2
MF	EX	GO:1990782	protein tyrosine kinase binding	2/140	119/18432	0.228670029256824	0.439531304860533	0.370131625145712	NRG1/EPHA4	2
MF	EX	GO:0004674	protein serine/threonine kinase activity	5/140	430/18432	0.229132713025655	0.439531304860533	0.370131625145712	MAP3K5/PRKCA/TNIK/RPS6KA2/PTK2B	5
MF	EX	GO:0051015	actin filament binding	3/140	219/18432	0.232266242365758	0.442757524509727	0.372848441692402	DMD/FMNL2/CTNNA2	3
MF	EX	GO:0042805	actinin binding	1/140	36/18432	0.240232770669638	0.452290092927405	0.380875867728341	PTPRT	1
MF	EX	GO:0043394	proteoglycan binding	1/140	36/18432	0.240232770669638	0.452290092927405	0.380875867728341	SLIT2	1
MF	EX	GO:0003924	GTPase activity	4/140	331/18432	0.24407218681773	0.456699490671213	0.384589044775758	DIRAS2/RGS6/GNAL/TUBA1B	4
MF	EX	GO:0044325	transmembrane transporter binding	2/140	128/18432	0.253935643638972	0.472258361645648	0.397691251912125	DPP10/KCNH1	2
MF	EX	GO:0004177	aminopeptidase activity	1/140	39/18432	0.257448306760432	0.473022491336938	0.398334729546895	TRHDE	1
MF	EX	GO:0016776	phosphotransferase activity, phosphate group as acceptor	1/140	39/18432	0.257448306760432	0.473022491336938	0.398334729546895	AK5	1
MF	EX	GO:0001223	transcription coactivator binding	1/140	40/18432	0.263100306817711	0.480512536403604	0.404642135918824	RORA	1
MF	EX	GO:0016798	hydrolase activity, acting on glycosyl bonds	2/140	132/18432	0.265192820630712	0.48145125174028	0.405432633044446	IL1RAPL2/IL1RAPL1	2
MF	EX	GO:0042169	SH2 domain binding	1/140	41/18432	0.268709591128581	0.48494926209596	0.408378325975545	DLC1	1
MF	EX	GO:0015085	calcium ion transmembrane transporter activity	2/140	135/18432	0.273637338759633	0.486362363177122	0.409568305833366	SLC24A2/RYR3	2
MF	EX	GO:0008307	structural constituent of muscle	1/140	42/18432	0.274276480217918	0.486362363177122	0.409568305833366	DMD	1
MF	EX	GO:0015298	solute:cation antiporter activity	1/140	42/18432	0.274276480217918	0.486362363177122	0.409568305833366	SLC24A2	1
MF	EX	GO:0008375	acetylglucosaminyltransferase activity	1/140	43/18432	0.279801292222785	0.487653680731139	0.410655731142012	MGAT4C	1
MF	EX	GO:0019205	nucleobase-containing compound kinase activity	1/140	43/18432	0.279801292222785	0.487653680731139	0.410655731142012	AK5	1
MF	EX	GO:0030547	signaling receptor inhibitor activity	1/140	43/18432	0.279801292222785	0.487653680731139	0.410655731142012	LY6H	1
MF	EX	GO:0001222	transcription corepressor binding	1/140	44/18432	0.285284342910087	0.488829913413351	0.411646242874401	RORA	1
MF	EX	GO:0016790	thiolester hydrolase activity	1/140	44/18432	0.285284342910087	0.488829913413351	0.411646242874401	PTPRT	1
MF	EX	GO:0022839	ion gated channel activity	1/140	44/18432	0.285284342910087	0.488829913413351	0.411646242874401	KCNMB2	1
MF	EX	GO:0004712	protein serine/threonine/tyrosine kinase activity	1/140	45/18432	0.290725945694109	0.490861714969793	0.413357233658773	RPS6KA2	1
MF	EX	GO:0004715	non-membrane spanning protein tyrosine kinase activity	1/140	45/18432	0.290725945694109	0.490861714969793	0.413357233658773	PTK2B	1
MF	EX	GO:0008194	UDP-glycosyltransferase activity	2/140	142/18432	0.29332076795557	0.490861714969793	0.413357233658773	GALNTL6/MGAT4C	2
MF	EX	GO:0140297	DNA-binding transcription factor binding	5/140	476/18432	0.295232156912579	0.490861714969793	0.413357233658773	NFIA/PTPRT/TLE4/GRIP1/HDAC9	5
MF	EX	GO:0005272	sodium channel activity	1/140	46/18432	0.296126411653908	0.490861714969793	0.413357233658773	SCN1A	1
MF	EX	GO:0019894	kinesin binding	1/140	46/18432	0.296126411653908	0.490861714969793	0.413357233658773	CLSTN2	1
MF	EX	GO:0106310	protein serine kinase activity	4/140	363/18432	0.297775798987752	0.490927668601429	0.413412773559098	MAP3K5/PRKCA/TNIK/RPS6KA2	4
MF	EX	GO:0015026	coreceptor activity	1/140	48/18432	0.306805165844469	0.503094492379372	0.423658519898418	GPC6	1
MF	EX	GO:0019903	protein phosphatase binding	2/140	149/18432	0.312934928481915	0.505165226095667	0.425402295659509	PTPRT/MAP3K5	2
MF	EX	GO:0030695	GTPase regulator activity	5/140	488/18432	0.313036812236331	0.505165226095667	0.425402295659509	RASGRF2/DLC1/RGS6/SIPA1L1/SLIT2	5
MF	EX	GO:0060589	nucleoside-triphosphatase regulator activity	5/140	488/18432	0.313036812236331	0.505165226095667	0.425402295659509	RASGRF2/DLC1/RGS6/SIPA1L1/SLIT2	5
MF	EX	GO:0005048	signal sequence binding	1/140	50/18432	0.317323048062998	0.509386998206392	0.428957472173804	PEX5L	1
MF	EX	GO:0052689	carboxylic ester hydrolase activity	2/140	152/18432	0.32130828478551	0.513083910259584	0.432070661271228	NDST3/MGLL	2
MF	EX	GO:0030159	signaling receptor complex adaptor activity	1/140	52/18432	0.327682464619537	0.52053724848416	0.43834715661824	GRIP1	1
MF	EX	GO:0016757	glycosyltransferase activity	3/140	267/18432	0.330963999054464	0.522641234691095	0.440118934476712	ST6GALNAC5/GALNTL6/MGAT4C	3
MF	EX	GO:0015081	sodium ion transmembrane transporter activity	2/140	156/18432	0.33243409681991	0.522641234691095	0.440118934476712	SLC24A2/SCN1A	2
MF	EX	GO:1901681	sulfur compound binding	3/140	270/18432	0.337198957088834	0.523122663739808	0.440524348412469	HS3ST5/SLIT3/SLIT2	3
MF	EX	GO:0005544	calcium-dependent phospholipid binding	1/140	54/18432	0.337885786087679	0.523122663739808	0.440524348412469	PCLO	1
MF	EX	GO:0016597	amino acid binding	1/140	54/18432	0.337885786087679	0.523122663739808	0.440524348412469	GRM7	1
MF	EX	GO:0005080	protein kinase C binding	1/140	55/18432	0.342929642325992	0.52796159745573	0.44459923996272	HDAC9	1
MF	EX	GO:0005096	GTPase activator activity	3/140	275/18432	0.347584103577969	0.52796159745573	0.44459923996272	DLC1/RGS6/SIPA1L1	3
MF	EX	GO:0004869	cysteine-type endopeptidase inhibitor activity	1/140	56/18432	0.347935347831481	0.52796159745573	0.44459923996272	SPOCK1	1
MF	EX	GO:0005231	excitatory extracellular ligand-gated ion channel activity	1/140	56/18432	0.347935347831481	0.52796159745573	0.44459923996272	GABRG3	1
MF	EX	GO:0016667	oxidoreductase activity, acting on a sulfur group of donors	1/140	59/18432	0.362726414328215	0.547680972129236	0.461205029161462	SUMF1	1
MF	EX	GO:0005507	copper ion binding	1/140	61/18432	0.37240156758072	0.555913560813413	0.468137735421821	SUMF1	1
MF	EX	GO:0032934	sterol binding	1/140	61/18432	0.37240156758072	0.555913560813413	0.468137735421821	RORA	1
MF	EX	GO:0008201	heparin binding	2/140	171/18432	0.373646819563114	0.555913560813413	0.468137735421821	SLIT3/SLIT2	2
MF	EX	GO:0004721	phosphoprotein phosphatase activity	2/140	177/18432	0.389855296928908	0.576577436853869	0.485538894192731	PTPRT/PTPRK	2
MF	EX	GO:0016836	hydro-lyase activity	1/140	65/18432	0.39131648993033	0.576577436853869	0.485538894192731	CA10	1
MF	EX	GO:0008235	metalloexopeptidase activity	1/140	66/18432	0.395956098544135	0.577830670124216	0.486594248525656	TRHDE	1
MF	EX	GO:0097110	scaffold protein binding	1/140	66/18432	0.395956098544135	0.577830670124216	0.486594248525656	GRID2	1
MF	EX	GO:0004866	endopeptidase inhibitor activity	2/140	180/18432	0.397890900498241	0.577889165009351	0.486643507376295	TIMP3/SPOCK1	2
MF	EX	GO:0002039	p53 binding	1/140	67/18432	0.400560593055941	0.579009388066644	0.487586853108753	NTRK3	1
MF	EX	GO:0005518	collagen binding	1/140	69/18432	0.409665293235783	0.589376954891103	0.496317435697771	SPARCL1	1
MF	EX	GO:0004860	protein kinase inhibitor activity	1/140	70/18432	0.414166020728403	0.590283347299827	0.497080713515644	CAMK2N1	1
MF	EX	GO:0016811	hydrolase activity, acting on carbon-nitrogen (but not peptide) bonds, in linear amides	1/140	70/18432	0.414166020728403	0.590283347299827	0.497080713515644	HDAC9	1
MF	EX	GO:0030414	peptidase inhibitor activity	2/140	187/18432	0.416448708525125	0.59077607488448	0.497495642007984	TIMP3/SPOCK1	2
MF	EX	GO:0043621	protein self-association	1/140	71/18432	0.418632677797242	0.591124845963699	0.497789343969431	PTK2B	1
MF	EX	GO:0003714	transcription corepressor activity	2/140	191/18432	0.426925545160618	0.59805855470711	0.503628256595461	TLE4/HDAC9	2
MF	EX	GO:0019003	GDP binding	1/140	73/18432	0.427464803036557	0.59805855470711	0.503628256595461	DIRAS2	1
MF	EX	GO:0017022	myosin binding	1/140	74/18432	0.431830777630755	0.598107182898699	0.503669206651536	DMD	1
MF	EX	GO:0019210	kinase inhibitor activity	1/140	74/18432	0.431830777630755	0.598107182898699	0.503669206651536	CAMK2N1	1
MF	EX	GO:0061135	endopeptidase regulator activity	2/140	194/18432	0.434719202636434	0.598107182898699	0.503669206651536	TIMP3/SPOCK1	2
MF	EX	GO:0016758	hexosyltransferase activity	2/140	195/18432	0.437304596021016	0.598107182898699	0.503669206651536	GALNTL6/MGAT4C	2
MF	EX	GO:0019902	phosphatase binding	2/140	195/18432	0.437304596021016	0.598107182898699	0.503669206651536	PTPRT/MAP3K5	2
MF	EX	GO:0003725	double-stranded RNA binding	1/140	76/18432	0.440463802687131	0.599738659908817	0.505043082028477	TUBA1B	1
MF	EX	GO:0030971	receptor tyrosine kinase binding	1/140	77/18432	0.444731348319284	0.602858049943919	0.507669936794879	NRG1	1
MF	EX	GO:0005254	chloride channel activity	1/140	78/18432	0.448966576389854	0.605906220349139	0.510236817136117	GABRG3	1
MF	EX	GO:0016835	carbon-oxygen lyase activity	1/140	80/18432	0.457341049989134	0.61448907597659	0.517464485032918	CA10	1
MF	EX	GO:0048306	calcium-dependent protein binding	1/140	81/18432	0.461480776068119	0.617331739915685	0.519858307297419	STMN2	1
MF	EX	GO:0030165	PDZ domain binding	1/140	82/18432	0.46558914571285	0.61741169322791	0.51992563640245	GRID2	1
MF	EX	GO:0038024	cargo receptor activity	1/140	82/18432	0.46558914571285	0.61741169322791	0.51992563640245	LRP1B	1
MF	EX	GO:0001228	DNA-binding transcription activator activity, RNA polymerase II-specific	4/140	468/18432	0.4770836113563	0.629915590751824	0.530455234317326	RORB/NFIA/GLIS3/MEIS2	4
MF	EX	GO:0035591	signaling adaptor activity	1/140	86/18432	0.481713749898527	0.63302989772312	0.533077808608943	GRIP1	1
MF	EX	GO:0001216	DNA-binding transcription activator activity	4/140	472/18432	0.483683511462407	0.63302989772312	0.533077808608943	RORB/NFIA/GLIS3/MEIS2	4
MF	EX	GO:0042562	hormone binding	1/140	87/18432	0.485668839564623	0.63302989772312	0.533077808608943	RXFP1	1
MF	EX	GO:0008081	phosphoric diester hydrolase activity	1/140	88/18432	0.489593961530334	0.635430460709582	0.535099335334385	PDE7B	1
MF	EX	GO:0019887	protein kinase regulator activity	2/140	218/18432	0.494923462509414	0.63858778011878	0.537758130626341	NRG1/CAMK2N1	2
MF	EX	GO:0043178	alcohol binding	1/140	90/18432	0.497355202452348	0.63858778011878	0.537758130626341	ASTN2	1
MF	EX	GO:0061629	RNA polymerase II-specific DNA-binding transcription factor binding	3/140	350/18432	0.49830784153531	0.63858778011878	0.537758130626341	PTPRT/GRIP1/HDAC9	3
MF	EX	GO:0005253	anion channel activity	1/140	91/18432	0.501191767257531	0.639596188341201	0.538607316497853	GABRG3	1
MF	EX	GO:0015297	antiporter activity	1/140	93/18432	0.508777887717903	0.643889028024732	0.542222339389248	SLC24A2	1
MF	EX	GO:0140678	molecular function inhibitor activity	1/140	93/18432	0.508777887717903	0.643889028024732	0.542222339389248	KCNMB2	1
MF	EX	GO:0000287	magnesium ion binding	2/140	225/18432	0.511714341598702	0.644929232180182	0.543098300783311	MAP3K5/RPS6KA2	2
MF	EX	GO:0004896	cytokine receptor activity	1/140	97/18432	0.523608161019696	0.652155052756271	0.54918320232107	IL1RAPL2	1
MF	EX	GO:0042578	phosphoric ester hydrolase activity	3/140	365/18432	0.526482928529929	0.652155052756271	0.54918320232107	PTPRT/PTPRK/PDE7B	3
MF	EX	GO:0004867	serine-type endopeptidase inhibitor activity	1/140	98/18432	0.527245731647306	0.652155052756271	0.54918320232107	SPOCK1	1
MF	EX	GO:0008238	exopeptidase activity	1/140	98/18432	0.527245731647306	0.652155052756271	0.54918320232107	TRHDE	1
MF	EX	GO:0061134	peptidase regulator activity	2/140	232/18432	0.528138682068193	0.652155052756271	0.54918320232107	TIMP3/SPOCK1	2
MF	EX	GO:0005539	glycosaminoglycan binding	2/140	237/18432	0.539641730161677	0.663672289110127	0.558881927671686	SLIT3/SLIT2	2
MF	EX	GO:0005525	GTP binding	3/140	379/18432	0.551987150165814	0.676128838556519	0.569371653521279	DIRAS2/GNAL/TUBA1B	3
MF	EX	GO:0015108	chloride transmembrane transporter activity	1/140	107/18432	0.558767427817435	0.679025758165312	0.571811164770789	GABRG3	1
MF	EX	GO:0019207	kinase regulator activity	2/140	246/18432	0.559859592706999	0.679025758165312	0.571811164770789	NRG1/CAMK2N1	2
MF	EX	GO:0004620	phospholipase activity	1/140	108/18432	0.562138372434383	0.679025758165312	0.571811164770789	MGLL	1
MF	EX	GO:0001221	transcription coregulator binding	1/140	109/18432	0.565483746144227	0.679025758165312	0.571811164770789	RORA	1
MF	EX	GO:1902936	phosphatidylinositol bisphosphate binding	1/140	109/18432	0.565483746144227	0.679025758165312	0.571811164770789	KCNH1	1
MF	EX	GO:0030295	protein kinase activator activity	1/140	115/18432	0.585029684060843	0.699741386817871	0.589255904688733	NRG1	1
MF	EX	GO:0019001	guanyl nucleotide binding	3/140	401/18432	0.590399552556735	0.700668729687954	0.590036825000383	DIRAS2/GNAL/TUBA1B	3
MF	EX	GO:0032561	guanyl ribonucleotide binding	3/140	401/18432	0.590399552556735	0.700668729687954	0.590036825000383	DIRAS2/GNAL/TUBA1B	3
MF	EX	GO:0031490	chromatin DNA binding	1/140	118/18432	0.594472725377777	0.702768144341945	0.591804753130059	TOX	1
MF	EX	GO:0019209	kinase activator activity	1/140	121/18432	0.60370238152638	0.710923653921027	0.598672550670339	NRG1	1
MF	EX	GO:0005179	hormone activity	1/140	122/18432	0.606732345296044	0.711743712751128	0.599363126527266	CCK	1
MF	EX	GO:0031267	small GTPase binding	2/140	272/18432	0.614686806201194	0.718312168166147	0.604894457403071	PEX5L/FMNL2	2
MF	EX	GO:0016791	phosphatase activity	2/140	276/18432	0.622646905772368	0.721411775526229	0.607504653074719	PTPRT/PTPRK	2
MF	EX	GO:0016810	hydrolase activity, acting on carbon-nitrogen (but not peptide) bonds	1/140	128/18432	0.624435110619424	0.721411775526229	0.607504653074719	HDAC9	1
MF	EX	GO:0042826	histone deacetylase binding	1/140	128/18432	0.624435110619424	0.721411775526229	0.607504653074719	HDAC9	1
MF	EX	GO:0016298	lipase activity	1/140	130/18432	0.630158387678982	0.725276634875809	0.610759271474365	MGLL	1
MF	EX	GO:0019838	growth factor binding	1/140	132/18432	0.635795060600812	0.729013133395668	0.61390579654372	NTRK3	1
MF	EX	GO:0043177	organic acid binding	1/140	137/18432	0.649516341231861	0.741956869197444	0.624805784587321	GRM7	1
MF	EX	GO:0002020	protease binding	1/140	139/18432	0.654860019947848	0.742499279123024	0.625262550840442	TIMP3	1
MF	EX	GO:0016922	nuclear receptor binding	1/140	139/18432	0.654860019947848	0.742499279123024	0.625262550840442	GRIP1	1
MF	EX	GO:0070851	growth factor receptor binding	1/140	140/18432	0.657501445477138	0.742733114335285	0.625459464703398	FLRT2	1
MF	EX	GO:0031625	ubiquitin protein ligase binding	2/140	299/18432	0.665978982320591	0.749533540988119	0.631186139779469	TUBA1B/PTK2B	2
MF	EX	GO:0015293	symporter activity	1/140	145/18432	0.670410503988242	0.751747072486816	0.633050166304687	SLC24A2	1
MF	EX	GO:0051020	GTPase binding	2/140	303/18432	0.673095755504367	0.751855954195845	0.633141856164922	PEX5L/FMNL2	2
MF	EX	GO:0008528	G protein-coupled peptide receptor activity	1/140	147/18432	0.675437808031677	0.751855954195845	0.633141856164922	RXFP1	1
MF	EX	GO:0140375	immune receptor activity	1/140	148/18432	0.677922834385277	0.751878052681853	0.633160465416297	IL1RAPL2	1
MF	EX	GO:0001653	peptide receptor activity	1/140	153/18432	0.690067424271155	0.762574508705443	0.6421680073309	RXFP1	1
MF	EX	GO:0044389	ubiquitin-like protein ligase binding	2/140	318/18432	0.698701294046679	0.769328139654285	0.647855275498345	TUBA1B/PTK2B	2
MF	EX	GO:0015103	inorganic anion transmembrane transporter activity	1/140	159/18432	0.704042110232475	0.772420300794621	0.650459200669155	GABRG3	1
MF	EX	GO:0008083	growth factor activity	1/140	162/18432	0.710793004633413	0.777031779258749	0.654342550954736	NRG1	1
MF	EX	GO:0031406	carboxylic acid binding	1/140	171/18432	0.730141877802357	0.795333116891853	0.669754203698403	GRM7	1
MF	EX	GO:0046982	protein heterodimerization activity	2/140	341/18432	0.734739946879468	0.796354396821552	0.67061422890236	TENM2/TENM4	2
MF	EX	GO:0004252	serine-type endopeptidase activity	1/140	174/18432	0.73630144230714	0.796354396821552	0.67061422890236	PCSK5	1
MF	EX	GO:0030674	protein-macromolecule adaptor activity	2/140	347/18432	0.743522314145283	0.80132263538626	0.674798008746324	GRIP1/FLRT2	2
MF	EX	GO:1901981	phosphatidylinositol phosphate binding	1/140	180/18432	0.748204877997937	0.803529886582291	0.676656746595614	KCNH1	1
MF	EX	GO:0008237	metallopeptidase activity	1/140	184/18432	0.755842535508764	0.80805348781642	0.680466095003301	TRHDE	1
MF	EX	GO:0008234	cysteine-type peptidase activity	1/140	185/18432	0.757715729559003	0.80805348781642	0.680466095003301	TRHDE	1
MF	EX	GO:0015631	tubulin binding	2/140	375/18432	0.781300550214251	0.828678831195228	0.697834805217034	STMN2/STMN1	2
MF	EX	GO:0016829	lyase activity	1/140	199/18432	0.782490175030248	0.828678831195228	0.697834805217034	CA10	1
MF	EX	GO:0005085	guanyl-nucleotide exchange factor activity	1/140	224/18432	0.820636191329672	0.866069336870415	0.729321546838244	RASGRF2	1
MF	EX	GO:0005125	cytokine activity	1/140	237/18432	0.837765849789196	0.881098566157602	0.741977739922192	NRG1	1
MF	EX	GO:0015291	secondary active transmembrane transporter activity	1/140	246/18432	0.848663213168655	0.889492371190515	0.749046207318328	SLC24A2	1
MF	EX	GO:0005543	phospholipid binding	2/140	474/18432	0.878602752973514	0.911452765732075	0.7675391711428	KCNH1/PCLO	2
MF	EX	GO:0030246	carbohydrate binding	1/140	275/18432	0.879068779993803	0.911452765732075	0.7675391711428	GALNTL6	1
MF	EX	GO:0035091	phosphatidylinositol binding	1/140	277/18432	0.880926527686769	0.911452765732075	0.7675391711428	KCNH1	1
MF	EX	GO:0022853	active ion transmembrane transporter activity	1/140	278/18432	0.881844747798246	0.911452765732075	0.7675391711428	SLC24A2	1
MF	EX	GO:0003713	transcription coactivator activity	1/140	281/18432	0.884557438218669	0.911452765732075	0.7675391711428	MED12L	1
MF	EX	GO:0060090	molecular adaptor activity	2/140	492/18432	0.891318256344826	0.912433817718779	0.768365320184235	GRIP1/FLRT2	2
MF	EX	GO:0001664	G protein-coupled receptor binding	1/140	289/18432	0.891492713705561	0.912433817718779	0.768365320184235	GNAL	1
MF	EX	GO:0008509	anion transmembrane transporter activity	1/140	303/18432	0.902648446308948	0.920761793057623	0.775378352048524	GABRG3	1
MF	EX	GO:0061630	ubiquitin protein ligase activity	1/140	322/18432	0.915988010725956	0.931254477571389	0.784214296902222	PDZRN3	1
MF	EX	GO:0061659	ubiquitin-like protein ligase activity	1/140	334/18432	0.923460705678328	0.935732608743821	0.787985354731639	PDZRN3	1
MF	EX	GO:0022804	active transmembrane transporter activity	1/140	417/18432	0.95988390098233	0.968958445825226	0.815965007010717	SLC24A2	1
MF	EX	GO:0004175	endopeptidase activity	1/140	426/18432	0.962604619950962	0.968958445825226	0.815965007010717	PCSK5	1
MF	EX	GO:0004842	ubiquitin-protein transferase activity	1/140	441/18432	0.966737923887472	0.969917982847629	0.816773038187476	PDZRN3	1
MF	EX	GO:0019787	ubiquitin-like protein transferase activity	1/140	465/18432	0.972427828600516	0.972427828600516	0.818886592505698	PDZRN3	1
CC	EX	GO:0097060	synaptic membrane	20/151	378/19869	1.00925810054108e-11	2.01851620108217e-09	1.40233757127814e-09	CLSTN2/TENM2/CNTN5/GRIA4/GRM7/DGKB/LRRTM4/DCC/KCND2/NTNG1/NTRK3/KCNH1/GRIP1/KCTD16/GABRG3/DMD/EPHA4/IL1RAPL1/GRID2/ERC2	20
CC	EX	GO:0045211	postsynaptic membrane	17/151	269/19869	2.50381736715269e-11	2.50381736715269e-09	1.73949417086397e-09	CLSTN2/TENM2/GRIA4/GRM7/DGKB/LRRTM4/DCC/KCND2/NTRK3/KCNH1/GRIP1/KCTD16/GABRG3/DMD/EPHA4/IL1RAPL1/GRID2	17
CC	EX	GO:0098978	glutamatergic synapse	17/151	324/19869	4.53882421840176e-10	3.02588281226784e-08	2.10219226957555e-08	CLSTN2/NRG1/CBLN2/SYN3/KCND2/IL1RAPL2/NTNG1/NTRK3/CADPS/PCLO/SPARCL1/EPHA4/TNIK/IL1RAPL1/GRID2/ERC2/PTK2B	17
CC	EX	GO:0032279	asymmetric synapse	15/151	327/19869	3.06650587387656e-08	1.53325293693828e-06	1.06520730355712e-06	CLSTN2/GRM7/SYN3/DCC/KCND2/KCNH1/GRIP1/CAMK2N1/SIPA1L1/PCLO/EPHA4/TNIK/SPOCK1/GRID2/PTK2B	15
CC	EX	GO:0034702	ion channel complex	14/151	296/19869	6.19950466267113e-08	2.47980186506845e-06	1.7228097167844e-06	DPP10/GRIA4/KCND2/KCNIP4/KCNH1/KCNMB2/GABRG3/DPP6/CNTNAP2/RYR3/KCNQ3/SCN1A/GRID2/PTK2B	14
CC	EX	GO:0098984	neuron to neuron synapse	15/151	351/19869	7.76778300839684e-08	2.58926100279895e-06	1.79885501247085e-06	CLSTN2/GRM7/SYN3/DCC/KCND2/KCNH1/GRIP1/CAMK2N1/SIPA1L1/PCLO/EPHA4/TNIK/SPOCK1/GRID2/PTK2B	15
CC	EX	GO:0034703	cation channel complex	12/151	222/19869	1.34637005320262e-07	3.73594054436661e-06	2.59549553608627e-06	DPP10/GRIA4/KCND2/KCNIP4/KCNH1/KCNMB2/DPP6/CNTNAP2/RYR3/KCNQ3/SCN1A/PTK2B	12
CC	EX	GO:0008076	voltage-gated potassium channel complex	8/151	79/19869	1.52706321956399e-07	3.73594054436661e-06	2.59549553608627e-06	DPP10/KCND2/KCNIP4/KCNH1/KCNMB2/DPP6/CNTNAP2/KCNQ3	8
CC	EX	GO:0014069	postsynaptic density	14/151	321/19869	1.68117324496497e-07	3.73594054436661e-06	2.59549553608627e-06	CLSTN2/SYN3/DCC/KCND2/KCNH1/GRIP1/CAMK2N1/SIPA1L1/PCLO/EPHA4/TNIK/SPOCK1/GRID2/PTK2B	14
CC	EX	GO:0099572	postsynaptic specialization	14/151	342/19869	3.6265511445112e-07	7.05015420855656e-06	4.89800187120772e-06	CLSTN2/SYN3/DCC/KCND2/KCNH1/GRIP1/CAMK2N1/SIPA1L1/PCLO/EPHA4/TNIK/SPOCK1/GRID2/PTK2B	14
CC	EX	GO:0034705	potassium channel complex	8/151	89/19869	3.87758481470611e-07	7.05015420855656e-06	4.89800187120772e-06	DPP10/KCND2/KCNIP4/KCNH1/KCNMB2/DPP6/CNTNAP2/KCNQ3	8
CC	EX	GO:0044304	main axon	7/151	63/19869	4.93396406051489e-07	8.22327343419148e-06	5.71301101743829e-06	ROBO2/IQCJ-SCHIP1/KCNH1/CNTNAP2/KCNQ3/SPOCK1/SCN1A	7
CC	EX	GO:0099240	intrinsic component of synaptic membrane	10/151	166/19869	5.75049027853271e-07	8.84690812081955e-06	6.14627301025358e-06	CLSTN2/CNTN5/DCC/KCND2/NTNG1/NTRK3/KCNH1/GABRG3/EPHA4/GRID2	10
CC	EX	GO:1902495	transmembrane transporter complex	14/151	379/19869	1.23408353354624e-06	1.76297647649462e-05	1.22480470998574e-05	DPP10/GRIA4/KCND2/KCNIP4/KCNH1/KCNMB2/GABRG3/DPP6/CNTNAP2/RYR3/KCNQ3/SCN1A/GRID2/PTK2B	14
CC	EX	GO:1990351	transporter complex	14/151	405/19869	2.68105655155901e-06	3.57474206874534e-05	2.48350501618097e-05	DPP10/GRIA4/KCND2/KCNIP4/KCNH1/KCNMB2/GABRG3/DPP6/CNTNAP2/RYR3/KCNQ3/SCN1A/GRID2/PTK2B	14
CC	EX	GO:0016010	dystrophin-associated glycoprotein complex	4/151	17/19869	7.06382190064881e-06	8.82977737581101e-05	6.13437165056344e-05	SGCZ/SNTG1/DMD/SGCD	4
CC	EX	GO:0098982	GABA-ergic synapse	6/151	72/19869	1.8024652189002e-05	0.000212054731635318	0.0001473222346098	CNTN5/NRG1/KCND2/GABRG3/PCLO/ERC2	6
CC	EX	GO:0090665	glycoprotein complex	4/151	22/19869	2.10777569941748e-05	0.000234197299935275	0.000162705492586612	SGCZ/SNTG1/DMD/SGCD	4
CC	EX	GO:0099699	integral component of synaptic membrane	8/151	155/19869	2.47634996087535e-05	0.000260668416934247	0.000181095952817477	CLSTN2/DCC/KCND2/NTRK3/KCNH1/GABRG3/EPHA4/GRID2	8
CC	EX	GO:0043197	dendritic spine	8/151	175/19869	5.87926606906026e-05	0.000582866834587741	0.000404939064029378	TENM2/GRIA4/KCND2/SIPA1L1/TANC2/EPHA4/GRID2/PTK2B	8
CC	EX	GO:0044309	neuron spine	8/151	176/19869	6.12010176317128e-05	0.000582866834587741	0.000404939064029378	TENM2/GRIA4/KCND2/SIPA1L1/TANC2/EPHA4/GRID2/PTK2B	8
CC	EX	GO:0030673	axolemma	3/151	14/19869	0.000147289278078026	0.00133899343707297	0.000930248072071744	ROBO2/KCNH1/CNTNAP2	3
CC	EX	GO:0031594	neuromuscular junction	5/151	68/19869	0.000168203884494631	0.00146264247386635	0.00101615161342294	NRG1/PDZRN3/EPHA4/SPOCK1/LAMA2	5
CC	EX	GO:0033268	node of Ranvier	3/151	16/19869	0.000224083515622106	0.00186736263018422	0.00129732561675956	KCNQ3/SPOCK1/SCN1A	3
CC	EX	GO:0099634	postsynaptic specialization membrane	6/151	115/19869	0.000248381079358231	0.00198704863486584	0.00138047589369627	CLSTN2/DCC/KCND2/KCNH1/EPHA4/GRID2	6
CC	EX	GO:0099055	integral component of postsynaptic membrane	6/151	118/19869	0.000285509574732968	0.00219622749794591	0.00152580015646769	CLSTN2/DCC/KCND2/NTRK3/EPHA4/GRID2	6
CC	EX	GO:0098936	intrinsic component of postsynaptic membrane	6/151	123/19869	0.000356941315039576	0.0026440097410339	0.00183689097798144	CLSTN2/DCC/KCND2/NTRK3/EPHA4/GRID2	6
CC	EX	GO:0031256	leading edge membrane	7/151	177/19869	0.000415630485088231	0.00293000451540599	0.00203558208438732	ROBO2/DLC1/SNTG1/KCNH1/GABRG3/CNTNAP2/PTPRK	7
CC	EX	GO:0043025	neuronal cell body	12/151	497/19869	0.000424850654733868	0.00293000451540599	0.00203558208438732	GRIA4/KCND2/STMN2/KCNIP4/ENC1/KCNH1/GRIP1/CNTNAP2/EPHA4/ASTN2/SCN1A/PTK2B	12
CC	EX	GO:0043194	axon initial segment	3/151	20/19869	0.000446109005984908	0.00297406003989939	0.00206618908035115	IQCJ-SCHIP1/KCNQ3/SCN1A	3
CC	EX	GO:0098839	postsynaptic density membrane	5/151	89/19869	0.000589489321642374	0.00380315691382176	0.00264219322433933	CLSTN2/DCC/KCNH1/EPHA4/GRID2	5
CC	EX	GO:0042383	sarcolemma	6/151	136/19869	0.000608982325897805	0.00380613953686128	0.002644265362451	SGCZ/RYR3/DMD/SGCD/SCN1A/LAMA2	6
CC	EX	GO:0042734	presynaptic membrane	6/151	148/19869	0.000947679937772969	0.0056234838402287	0.00390684140479047	CNTN5/NTNG1/KCNH1/KCTD16/EPHA4/ERC2	6
CC	EX	GO:0005604	basement membrane	5/151	99/19869	0.000955992252838879	0.0056234838402287	0.00390684140479047	TMEFF2/NTNG1/TIMP3/LAMA2/FRAS1	5
CC	EX	GO:0032589	neuron projection membrane	4/151	60/19869	0.00112326446232745	0.00641865407044256	0.00445927545946536	ROBO2/KCNH1/GABRG3/CNTNAP2	4
CC	EX	GO:0043204	perikaryon	6/151	154/19869	0.00116374232905432	0.0064652351614129	0.00449163705950791	KCND2/KCNH1/GRIP1/CNTNAP2/EPHA4/ASTN2	6
CC	EX	GO:0030863	cortical cytoskeleton	5/151	108/19869	0.00141088810948852	0.00762642221345146	0.0052983564851347	DLC1/PCLO/EPB41L2/DMD/ERC2	5
CC	EX	GO:0016342	catenin complex	3/151	31/19869	0.00165462412929438	0.0087085480489178	0.0060501491708271	CDH9/CDH12/CTNNA2	3
CC	EX	GO:0030426	growth cone	6/151	167/19869	0.00176003644085248	0.00902582790180759	0.00627057517388738	TENM2/DCC/STMN2/EPHA4/ERC2/PTK2B	6
CC	EX	GO:0031225	anchored component of membrane	6/151	169/19869	0.00186919124292834	0.00934595621464169	0.00649298010701422	CNTN5/GPC6/NTNG1/LSAMP/MDGA2/LY6H	6
CC	EX	GO:0030427	site of polarized growth	6/151	173/19869	0.00210282105750985	0.01025766369517	0.00712637688296021	TENM2/DCC/STMN2/EPHA4/ERC2/PTK2B	6
CC	EX	GO:0099569	presynaptic cytoskeleton	2/151	10/19869	0.00248068527620569	0.0115991581804938	0.00805836252539568	PCLO/ERC2	2
CC	EX	GO:0005912	adherens junction	6/151	179/19869	0.00249381900880616	0.0115991581804938	0.00805836252539568	FRMD5/CDH9/CDH12/PTPRK/EPHA4/CTNNA2	6
CC	EX	GO:0048786	presynaptic active zone	4/151	75/19869	0.00256434847868037	0.0116561294485471	0.00809794256425379	GRM7/NTNG1/PCLO/ERC2	4
CC	EX	GO:0099060	integral component of postsynaptic specialization membrane	4/151	76/19869	0.00269103761885178	0.0117514338509738	0.0081641540438344	CLSTN2/DCC/KCND2/GRID2	4
CC	EX	GO:0005938	cell cortex	8/151	312/19869	0.00270282978572396	0.0117514338509738	0.0081641540438344	GRM7/DLC1/PCLO/EPB41L2/DMD/ASTN2/ERC2/PTK2B	8
CC	EX	GO:0019898	extrinsic component of membrane	8/151	316/19869	0.00292149824723619	0.0123137187936294	0.00855479410925832	SYN3/CDH9/RGS6/GNAL/CDH12/CTNNA2/PTK2B/MGLL	8
CC	EX	GO:0043198	dendritic shaft	3/151	38/19869	0.00298712794316615	0.0123137187936294	0.00855479410925832	GRM7/KIRREL3/EPHA4	3
CC	EX	GO:0099144	anchored component of synaptic membrane	2/151	11/19869	0.0030168611044392	0.0123137187936294	0.00855479410925832	CNTN5/NTNG1	2
CC	EX	GO:0098948	intrinsic component of postsynaptic specialization membrane	4/151	79/19869	0.00309674080846688	0.0123869632338675	0.00860567972037113	CLSTN2/DCC/KCND2/GRID2	4
CC	EX	GO:0098889	intrinsic component of presynaptic membrane	4/151	80/19869	0.00324074828477322	0.0127088168030322	0.00882928325263292	CNTN5/NTNG1/KCNH1/EPHA4	4
CC	EX	GO:0008328	ionotropic glutamate receptor complex	3/151	40/19869	0.00345992714024004	0.0133074120778463	0.00924514944355639	GRIA4/GRID2/PTK2B	3
CC	EX	GO:0098878	neurotransmitter receptor complex	3/151	45/19869	0.00483380835260851	0.0182407862362585	0.0126725462272954	GRIA4/GRID2/PTK2B	3
CC	EX	GO:0031252	cell leading edge	9/151	421/19869	0.00496832888460068	0.0184012180911136	0.0127840041475105	ROBO2/DLC1/SNTG1/STMN2/KCNH1/GABRG3/CNTNAP2/PTPRK/PTK2B	9
CC	EX	GO:0098831	presynaptic active zone cytoplasmic component	2/151	16/19869	0.00642038070562991	0.0233468389295633	0.016219909151065	PCLO/ERC2	2
CC	EX	GO:0099061	integral component of postsynaptic density membrane	3/151	51/19869	0.00686305059685788	0.0245108949887782	0.0170286217816775	CLSTN2/DCC/GRID2	3
CC	EX	GO:0099146	intrinsic component of postsynaptic density membrane	3/151	54/19869	0.00804041248567414	0.0282119736339443	0.0195998974720034	CLSTN2/DCC/GRID2	3
CC	EX	GO:0019897	extrinsic component of plasma membrane	5/151	172/19869	0.0101869015687208	0.0351272467886924	0.0244041925058284	CDH9/GNAL/CDH12/CTNNA2/PTK2B	5
CC	EX	GO:0046658	anchored component of plasma membrane	3/151	62/19869	0.0117322727727981	0.0397704161789765	0.0276299733453942	CNTN5/GPC6/NTNG1	3
CC	EX	GO:0044295	axonal growth cone	2/151	23/19869	0.0130742493505931	0.0435808311686437	0.0302772090224262	DCC/EPHA4	2
CC	EX	GO:0031253	cell projection membrane	7/151	344/19869	0.0162793986811775	0.053375077643205	0.0370816328889635	ROBO2/DLC1/SNTG1/KCNH1/GABRG3/CNTNAP2/DMD	7
CC	EX	GO:0098685	Schaffer collateral - CA1 synapse	3/151	72/19869	0.0175149425400799	0.0564998146454191	0.0392525028062912	DCC/NTNG1/EPHA4	3
CC	EX	GO:0062023	collagen-containing extracellular matrix	8/151	433/19869	0.0178281430949858	0.0565972796666215	0.0393202153473371	GPC6/TMEFF2/NTNG1/TIMP3/SPARCL1/EDIL3/LAMA2/FRAS1	8
CC	EX	GO:0150034	distal axon	6/151	278/19869	0.01967464752876	0.0614832735273752	0.0427146952927027	TENM2/DCC/STMN2/EPHA4/ERC2/PTK2B	6
CC	EX	GO:0030864	cortical actin cytoskeleton	3/151	80/19869	0.0230975039857849	0.0710692430331842	0.0493744214756859	DLC1/EPB41L2/DMD	3
CC	EX	GO:0016528	sarcoplasm	3/151	89/19869	0.0304003228160633	0.0921221903517071	0.0640006796127649	RYR3/SGCD/SPOCK1	3
CC	EX	GO:0099738	cell cortex region	2/151	39/19869	0.035390128619514	0.105642174983624	0.0733935110412544	PCLO/ERC2	2
CC	EX	GO:0030175	filopodium	3/151	108/19869	0.0493117769290375	0.145034638026581	0.100760906418467	TENM2/DMD/EPHA4	3
CC	EX	GO:0044224	juxtaparanode region of axon	1/151	10/19869	0.0734667904288012	0.209905115510861	0.145828817091756	CNTNAP2	1
CC	EX	GO:0099091	postsynaptic specialization, intracellular component	1/151	10/19869	0.0734667904288012	0.209905115510861	0.145828817091756	TNIK	1
CC	EX	GO:0030018	Z disc	3/151	130/19869	0.0767913398716031	0.216313633441135	0.15028105060121	RYR3/DMD/SCN1A	3
CC	EX	GO:0043256	laminin complex	1/151	12/19869	0.087503561018225	0.243065447272847	0.168866521263241	NTNG1	1
CC	EX	GO:0098992	neuronal dense core vesicle	1/151	13/19869	0.0944425227086237	0.25486453776333	0.177063784130313	CADPS	1
CC	EX	GO:1990907	beta-catenin-TCF complex	1/151	13/19869	0.0944425227086237	0.25486453776333	0.177063784130313	TLE4	1
CC	EX	GO:0031674	I band	3/151	143/19869	0.0955742016612486	0.25486453776333	0.177063784130313	RYR3/DMD/SCN1A	3
CC	EX	GO:0031089	platelet dense granule lumen	1/151	14/19869	0.101329064764979	0.259818114781998	0.180505216585388	TIMP3	1
CC	EX	GO:0072687	meiotic spindle	1/151	14/19869	0.101329064764979	0.259818114781998	0.180505216585388	RPS6KA2	1
CC	EX	GO:0098637	protein complex involved in cell-matrix adhesion	1/151	14/19869	0.101329064764979	0.259818114781998	0.180505216585388	LAMA2	1
CC	EX	GO:0016529	sarcoplasmic reticulum	2/151	73/19869	0.106437903745984	0.266094759364959	0.184865832821972	RYR3/SGCD	2
CC	EX	GO:0099056	integral component of presynaptic membrane	2/151	73/19869	0.106437903745984	0.266094759364959	0.184865832821972	KCNH1/EPHA4	2
CC	EX	GO:0097440	apical dendrite	1/151	15/19869	0.108163580565558	0.267070569297673	0.18554376393312	PTK2B	1
CC	EX	GO:0008180	COP9 signalosome	1/151	16/19869	0.11494646055622	0.273682048943381	0.190137002423823	TESPA1	1
CC	EX	GO:0043034	costamere	1/151	16/19869	0.11494646055622	0.273682048943381	0.190137002423823	DMD	1
CC	EX	GO:0098688	parallel fiber to Purkinje cell synapse	1/151	16/19869	0.11494646055622	0.273682048943381	0.190137002423823	GRID2	1
CC	EX	GO:0001518	voltage-gated sodium channel complex	1/151	17/19869	0.121678092272132	0.28297230760961	0.19659128739194	SCN1A	1
CC	EX	GO:0098945	intrinsic component of presynaptic active zone membrane	1/151	17/19869	0.121678092272132	0.28297230760961	0.19659128739194	NTNG1	1
CC	EX	GO:0031527	filopodium membrane	1/151	18/19869	0.128358860359323	0.288446877211962	0.200394672589363	DMD	1
CC	EX	GO:0043083	synaptic cleft	1/151	18/19869	0.128358860359323	0.288446877211962	0.200394672589363	LAMA2	1
CC	EX	GO:0044214	spanning component of plasma membrane	1/151	18/19869	0.128358860359323	0.288446877211962	0.200394672589363	SLC24A2	1
CC	EX	GO:1902711	GABA-A receptor complex	1/151	19/19869	0.134989146596074	0.299975881324609	0.208404296499202	GABRG3	1
CC	EX	GO:0042827	platelet dense granule	1/151	21/19869	0.148099786419926	0.321956057434621	0.22367473463879	TIMP3	1
CC	EX	GO:1902710	GABA receptor complex	1/151	21/19869	0.148099786419926	0.321956057434621	0.22367473463879	GABRG3	1
CC	EX	GO:0032587	ruffle membrane	2/151	97/19869	0.168234397436755	0.361794403089795	0.251351901093963	DLC1/SNTG1	2
CC	EX	GO:0031234	extrinsic component of cytoplasmic side of plasma membrane	2/151	99/19869	0.173635765110285	0.36194118484239	0.251453875785239	GNAL/PTK2B	2
CC	EX	GO:0030057	desmosome	1/151	25/19869	0.173731768724347	0.36194118484239	0.251453875785239	KAZN	1
CC	EX	GO:0089717	spanning component of membrane	1/151	25/19869	0.173731768724347	0.36194118484239	0.251453875785239	SLC24A2	1
CC	EX	GO:0031045	dense core granule	1/151	26/19869	0.180019135330003	0.363675020868692	0.252658435550881	CADPS	1
CC	EX	GO:0032281	AMPA glutamate receptor complex	1/151	26/19869	0.180019135330003	0.363675020868692	0.252658435550881	GRIA4	1
CC	EX	GO:0034706	sodium channel complex	1/151	26/19869	0.180019135330003	0.363675020868692	0.252658435550881	SCN1A	1
CC	EX	GO:0005796	Golgi lumen	2/151	106/19869	0.192747819084099	0.385495638168198	0.267818022306327	GPC6/PCSK5	2
CC	EX	GO:0034451	centriolar satellite	2/151	108/19869	0.198259377364781	0.385626194223813	0.267908724408123	PDZD2/AK5	2
CC	EX	GO:0032809	neuronal cell body membrane	1/151	29/19869	0.198597490025264	0.385626194223813	0.267908724408123	KCND2	1
CC	EX	GO:0048787	presynaptic active zone membrane	1/151	29/19869	0.198597490025264	0.385626194223813	0.267908724408123	NTNG1	1
CC	EX	GO:0005790	smooth endoplasmic reticulum	1/151	30/19869	0.204696874047753	0.393647834707217	0.273481653586066	RYR3	1
CC	EX	GO:0008021	synaptic vesicle	3/151	208/19869	0.210683042546092	0.397720437817104	0.276311041009778	SYN3/MCTP1/KIRREL3	3
CC	EX	GO:0044853	plasma membrane raft	2/151	113/19869	0.212118061750658	0.397720437817104	0.276311041009778	DLC1/KCND2	2
CC	EX	GO:0030672	synaptic vesicle membrane	2/151	114/19869	0.214901680227158	0.397720437817104	0.276311041009778	SYN3/MCTP1	2
CC	EX	GO:0099501	exocytic vesicle membrane	2/151	114/19869	0.214901680227158	0.397720437817104	0.276311041009778	SYN3/MCTP1	2
CC	EX	GO:0044298	cell body membrane	1/151	32/19869	0.216757638610322	0.397720437817104	0.276311041009778	KCND2	1
CC	EX	GO:0030017	sarcomere	3/151	214/19869	0.222557949472707	0.404650817223104	0.281125830912893	RYR3/DMD/SCN1A	3
CC	EX	GO:0005834	heterotrimeric G-protein complex	1/151	34/19869	0.228636694790628	0.411958008631763	0.286202405996804	GNAL	1
CC	EX	GO:0030055	cell-substrate junction	5/151	432/19869	0.232371904234806	0.414846510642862	0.288209154762409	DLC1/EPB41L2/FLRT2/DMD/PTK2B	5
CC	EX	GO:0045121	membrane raft	4/151	326/19869	0.236260172285077	0.414846510642862	0.288209154762409	DLC1/KCND2/DMD/PTK2B	4
CC	EX	GO:0098857	membrane microdomain	4/151	327/19869	0.237893095090393	0.414846510642862	0.288209154762409	DLC1/KCND2/DMD/PTK2B	4
CC	EX	GO:0031463	Cul3-RING ubiquitin ligase complex	1/151	36/19869	0.240336762243313	0.414846510642862	0.288209154762409	ENC1	1
CC	EX	GO:0098858	actin-based cell projection	3/151	223/19869	0.24061097617286	0.414846510642862	0.288209154762409	TENM2/DMD/EPHA4	3
CC	EX	GO:0070382	exocytic vesicle	3/151	226/19869	0.24668413739746	0.421682286149504	0.292958219851235	SYN3/MCTP1/KIRREL3	3
CC	EX	GO:0030016	myofibril	3/151	233/19869	0.260945417546336	0.435058856198305	0.302251415885138	RYR3/DMD/SCN1A	3
CC	EX	GO:0044306	neuron projection terminus	2/151	131/19869	0.262587714602121	0.435058856198305	0.302251415885138	DMD/EPHA4	2
CC	EX	GO:0016592	mediator complex	1/151	40/19869	0.263210607999974	0.435058856198305	0.302251415885138	MED12L	1
CC	EX	GO:1905360	GTPase complex	1/151	40/19869	0.263210607999974	0.435058856198305	0.302251415885138	GNAL	1
CC	EX	GO:0032590	dendrite membrane	1/151	41/19869	0.268821339665313	0.437107869374493	0.303674940828595	GABRG3	1
CC	EX	GO:0033017	sarcoplasmic reticulum membrane	1/151	41/19869	0.268821339665313	0.437107869374493	0.303674940828595	RYR3	1
CC	EX	GO:0043292	contractile fiber	3/151	242/19869	0.279433314325006	0.450698894072591	0.313117126408326	RYR3/DMD/SCN1A	3
CC	EX	GO:0014704	intercalated disc	1/151	50/19869	0.317445658073372	0.507913052917395	0.352865910447874	SCN1A	1
CC	EX	GO:0030315	T-tubule	1/151	52/19869	0.327806994146626	0.508227897901745	0.353084644858055	SCN1A	1
CC	EX	GO:0034707	chloride channel complex	1/151	52/19869	0.327806994146626	0.508227897901745	0.353084644858055	GABRG3	1
CC	EX	GO:0060076	excitatory synapse	1/151	52/19869	0.327806994146626	0.508227897901745	0.353084644858055	GRID2	1
CC	EX	GO:0098636	protein complex involved in cell adhesion	1/151	52/19869	0.327806994146626	0.508227897901745	0.353084644858055	LAMA2	1
CC	EX	GO:0031312	extrinsic component of organelle membrane	1/151	54/19869	0.338012068606859	0.520018567087475	0.361276057134457	SYN3	1
CC	EX	GO:0001533	cornified envelope	1/151	59/19869	0.362856388317245	0.553979218804954	0.384869773064495	KAZN	1
CC	EX	GO:0035097	histone methyltransferase complex	1/151	62/19869	0.377316053567267	0.556509709191554	0.386627797964658	HDAC9	1
CC	EX	GO:0009898	cytoplasmic side of plasma membrane	2/151	173/19869	0.379296577584522	0.556509709191554	0.386627797964658	GNAL/PTK2B	2
CC	EX	GO:0005637	nuclear inner membrane	1/151	63/19869	0.382063126617772	0.556509709191554	0.386627797964658	KCNH1	1
CC	EX	GO:0005769	early endosome	4/151	414/19869	0.385954337909787	0.556509709191554	0.386627797964658	KCNH1/CNTNAP2/EPHA4/ASTN2	4
CC	EX	GO:0005778	peroxisomal membrane	1/151	64/19869	0.38677424788813	0.556509709191554	0.386627797964658	PEX5L	1
CC	EX	GO:0016328	lateral plasma membrane	1/151	64/19869	0.38677424788813	0.556509709191554	0.386627797964658	DMD	1
CC	EX	GO:0030173	integral component of Golgi membrane	1/151	64/19869	0.38677424788813	0.556509709191554	0.386627797964658	PCSK5	1
CC	EX	GO:0031903	microbody membrane	1/151	64/19869	0.38677424788813	0.556509709191554	0.386627797964658	PEX5L	1
CC	EX	GO:0001726	ruffle	2/151	178/19869	0.392766084501857	0.561094406431224	0.389812956046956	DLC1/SNTG1	2
CC	EX	GO:0005925	focal adhesion	4/151	422/19869	0.399710063975825	0.564358585501157	0.392080701506067	DLC1/EPB41L2/FLRT2/PTK2B	4
CC	EX	GO:0031093	platelet alpha granule lumen	1/151	67/19869	0.400694595705821	0.564358585501157	0.392080701506067	TMSB4X	1
CC	EX	GO:0031901	early endosome membrane	2/151	183/19869	0.406104166664003	0.565241343216847	0.392693985813809	KCNH1/EPHA4	2
CC	EX	GO:0031228	intrinsic component of Golgi membrane	1/151	69/19869	0.409799973832214	0.565241343216847	0.392693985813809	PCSK5	1
CC	EX	GO:0034704	calcium channel complex	1/151	69/19869	0.409799973832214	0.565241343216847	0.392693985813809	RYR3	1
CC	EX	GO:0001917	photoreceptor inner segment	1/151	71/19869	0.418767914273732	0.573654677087304	0.398539038818548	SLC24A2	1
CC	EX	GO:0044291	cell-cell contact zone	1/151	72/19869	0.423200990591778	0.575783660669086	0.400018122149049	SCN1A	1
CC	EX	GO:0098802	plasma membrane signaling receptor complex	3/151	319/19869	0.437935045409755	0.591804115418588	0.411148122290809	GRIA4/GRID2/PTK2B	3
CC	EX	GO:0055037	recycling endosome	2/151	198/19869	0.445243684160347	0.597642529074291	0.415204283356876	MCTP1/TNIK	2
CC	EX	GO:0033116	endoplasmic reticulum-Golgi intermediate compartment membrane	1/151	80/19869	0.457477397311976	0.603421067980435	0.419218847228512	ROBO1	1
CC	EX	GO:0030027	lamellipodium	2/151	203/19869	0.457973942698596	0.603421067980435	0.419218847228512	STMN2/PTK2B	2
CC	EX	GO:0098562	cytoplasmic side of membrane	2/151	204/19869	0.460499940278996	0.603421067980435	0.419218847228512	GNAL/PTK2B	2
CC	EX	GO:0000118	histone deacetylase complex	1/151	81/19869	0.461617117005032	0.603421067980435	0.419218847228512	HDAC9	1
CC	EX	GO:0005901	caveola	1/151	82/19869	0.465725456166759	0.604838254762025	0.420203419097828	DLC1	1
CC	EX	GO:0031091	platelet alpha granule	1/151	91/19869	0.501326797204615	0.643482853864841	0.447051245842942	TMSB4X	1
CC	EX	GO:0030658	transport vesicle membrane	2/151	222/19869	0.504768879791176	0.643482853864841	0.447051245842942	SYN3/MCTP1	2
CC	EX	GO:0034708	methyltransferase complex	1/151	92/19869	0.5051340402839	0.643482853864841	0.447051245842942	HDAC9	1
CC	EX	GO:0043202	lysosomal lumen	1/151	98/19869	0.527378654632632	0.667567917256496	0.463784026725565	GPC6	1
CC	EX	GO:0005881	cytoplasmic microtubule	1/151	102/19869	0.541653641376101	0.681325335064278	0.473341811728867	TUBA1B	1
CC	EX	GO:0016605	PML body	1/151	105/19869	0.552078045323511	0.690097556654388	0.479436197254628	TENM2	1
CC	EX	GO:0043679	axon terminus	1/151	115/19869	0.585154326202395	0.726899784102355	0.505004060534267	EPHA4	1
CC	EX	GO:0016363	nuclear matrix	1/151	126/19869	0.618741404905108	0.762769788400634	0.529924274046756	ENC1	1
CC	EX	GO:0140534	endoplasmic reticulum protein-containing complex	1/151	127/19869	0.621657377546517	0.762769788400634	0.529924274046756	MAP3K5	1
CC	EX	GO:0030133	transport vesicle	3/151	423/19869	0.626825080491882	0.764420829868149	0.531071313382082	SYN3/MCTP1/KIRREL3	3
CC	EX	GO:0005793	endoplasmic reticulum-Golgi intermediate compartment	1/151	133/19869	0.638693754933134	0.771370835444915	0.535899738309099	ROBO1	1
CC	EX	GO:0099568	cytoplasmic region	2/151	285/19869	0.640237793419279	0.771370835444915	0.535899738309099	PCLO/ERC2	2
CC	EX	GO:1902911	protein kinase complex	1/151	136/19869	0.64692393524968	0.774759203891832	0.538253762703799	MAP3K5	1
CC	EX	GO:0005777	peroxisome	1/151	142/19869	0.662829699193583	0.784413845199506	0.544961197717552	PEX5L	1
CC	EX	GO:0042579	microbody	1/151	142/19869	0.662829699193583	0.784413845199506	0.544961197717552	PEX5L	1
CC	EX	GO:0034399	nuclear periphery	1/151	145/19869	0.670513565103529	0.788839488357093	0.548035855069138	ENC1	1
CC	EX	GO:0005788	endoplasmic reticulum lumen	2/151	312/19869	0.688772397464511	0.80558175142048	0.559667322039492	SUMF1/SPARCL1	2
CC	EX	GO:0034774	secretory granule lumen	2/151	322/19869	0.705343101631032	0.819944289534578	0.569645506413496	TIMP3/TMSB4X	2
CC	EX	GO:0060205	cytoplasmic vesicle lumen	2/151	325/19869	0.710170092453742	0.819944289534578	0.569645506413496	TIMP3/TMSB4X	2
CC	EX	GO:0031983	vesicle lumen	2/151	327/19869	0.713351531895082	0.819944289534578	0.569645506413496	TIMP3/TMSB4X	2
CC	EX	GO:0005775	vacuolar lumen	1/151	176/19869	0.740407023096578	0.845878207621947	0.587662754768932	GPC6	1
CC	EX	GO:0031461	cullin-RING ubiquitin ligase complex	1/151	178/19869	0.744372822707314	0.845878207621947	0.587662754768932	ENC1	1
CC	EX	GO:0030666	endocytic vesicle membrane	1/151	194/19869	0.774006912107455	0.874584081477351	0.607605782921107	GRIA4	1
CC	EX	GO:0005741	mitochondrial outer membrane	1/151	207/19869	0.795551189555396	0.893877741073479	0.621009799061575	EPHA4	1
CC	EX	GO:0030136	clathrin-coated vesicle	1/151	211/19869	0.801760172626394	0.895821421928932	0.622360145761153	ASTN2	1
CC	EX	GO:0016607	nuclear speck	2/151	419/19869	0.830884779288223	0.920653423434919	0.639611852070575	DACH1/KAZN	2
CC	EX	GO:0031968	organelle outer membrane	1/151	235/19869	0.835270511108506	0.920653423434919	0.639611852070575	EPHA4	1
CC	EX	GO:0019867	outer membrane	1/151	237/19869	0.837794615325776	0.920653423434919	0.639611852070575	EPHA4	1
CC	EX	GO:0090575	RNA polymerase II transcription regulator complex	1/151	249/19869	0.852152373316171	0.931314069198001	0.647018195442822	TLE4	1
CC	EX	GO:0005802	trans-Golgi network	1/151	262/19869	0.866284636992491	0.941613735861404	0.654173753335291	PCSK5	1
CC	EX	GO:0005874	microtubule	2/151	466/19869	0.872488332336565	0.943230629553043	0.655297068952641	TUBA1B/STMN1	2
CC	EX	GO:0005770	late endosome	1/151	288/19869	0.890647676202608	0.952774912184941	0.661927833728486	ASTN2	1
CC	EX	GO:0061695	transferase complex, transferring phosphorus-containing groups	1/151	295/19869	0.896416655776841	0.952774912184941	0.661927833728486	MAP3K5	1
CC	EX	GO:0031965	nuclear membrane	1/151	305/19869	0.904137351069918	0.952774912184941	0.661927833728486	KCNH1	1
CC	EX	GO:0000151	ubiquitin ligase complex	1/151	309/19869	0.907063055305771	0.952774912184941	0.661927833728486	ENC1	1
CC	EX	GO:0030135	coated vesicle	1/151	310/19869	0.907780513314402	0.952774912184941	0.661927833728486	ASTN2	1
CC	EX	GO:0030667	secretory granule membrane	1/151	313/19869	0.909900041136619	0.952774912184941	0.661927833728486	CADPS	1
CC	EX	GO:0030139	endocytic vesicle	1/151	343/19869	0.928606627278074	0.967298570081327	0.672017953951238	GRIA4	1
CC	EX	GO:0016324	apical plasma membrane	1/151	368/19869	0.941208233759393	0.974824890424935	0.677246765979429	TNIK	1
CC	EX	GO:0098791	Golgi apparatus subcompartment	1/151	387/19869	0.949284066384921	0.974824890424935	0.677246765979429	PCSK5	1
CC	EX	GO:0031301	integral component of organelle membrane	1/151	390/19869	0.950454268164312	0.974824890424935	0.677246765979429	PCSK5	1
CC	EX	GO:0031300	intrinsic component of organelle membrane	1/151	420/19869	0.960777237217183	0.974854995421268	0.677267681029513	PCSK5	1
CC	EX	GO:0005819	spindle	1/151	426/19869	0.96256949259084	0.974854995421268	0.677267681029513	RPS6KA2	1
CC	EX	GO:0045177	apical part of cell	1/151	435/19869	0.965106445467055	0.974854995421268	0.677267681029513	TNIK	1
CC	EX	GO:0009897	external side of plasma membrane	1/151	462/19869	0.971736977103454	0.976620077490908	0.678493948572631	MAP3K5	1
CC	EX	GO:0005635	nuclear envelope	1/151	488/19869	0.976934600319907	0.976934600319907	0.67871245916962	KCNH1	1
BP	EX	GO:0050808	synapse organization	24/145	432/18903	2.75864940351842e-14	5.32971064759759e-11	4.56193496097625e-11	ROBO2/CUX2/CLSTN2/CNTN5/NRG1/NFIA/CBLN2/IL1RAPL2/KIRREL3/GPC6/NTNG1/NTRK3/SEMA3E/PDZRN3/SIPA1L1/PCLO/SPARCL1/FLRT2/TANC2/EPHA4/IL1RAPL1/GRID2/ERC2/CTNNA2	24
BP	EX	GO:0010975	regulation of neuron projection development	24/145	446/18903	5.54626601267024e-14	5.35769296823945e-11	4.58588626626576e-11	ROBO2/CUX2/DAB1/DGKG/DCC/SEMA6D/STMN2/ROBO1/NTNG1/NTRK3/ENC1/SEMA3E/SEMA3A/SIPA1L1/TOX/TANC2/EPHA4/TNIK/SLIT2/SPOCK1/IL1RAPL1/GRID2/CTNNA2/PTK2B	24
BP	EX	GO:0098742	cell-cell adhesion via plasma-membrane adhesion molecules	18/145	282/18903	5.94763479143142e-12	3.83027680568184e-09	3.27850324818904e-09	ROBO2/CLSTN2/TENM2/DAB1/UNC5D/PTPRT/KIRREL3/ROBO1/GPC6/NTNG1/CDH9/SPARCL1/DSCAML1/CDH12/TENM4/IL1RAPL1/GRID2/PCDH10	18
BP	EX	GO:0034329	cell junction assembly	21/145	430/18903	1.51031959944646e-11	7.29484366532638e-09	6.24397918613258e-09	ROBO2/CUX2/CLSTN2/CNTN5/NRG1/CBLN2/DLC1/IL1RAPL2/KIRREL3/GPC6/NTRK3/CDH9/PCLO/CNTNAP2/CDH12/FLRT2/PTPRK/PRKCA/IL1RAPL1/GRID2/PTK2B	21
BP	EX	GO:0007409	axonogenesis	21/145	438/18903	2.13310613682667e-11	7.84646653137206e-09	6.71613758351613e-09	ROBO2/EPHA6/CNTN5/DAB1/UNC5D/DCC/SEMA6D/ROBO1/NTNG1/SEMA3E/CCK/SEMA3A/SIPA1L1/DSCAML1/SLIT3/FLRT2/EPHA4/SLIT2/CTNNA2/LAMA2/STMN1	21
BP	EX	GO:0061564	axon development	22/145	490/18903	2.43679084825219e-11	7.84646653137206e-09	6.71613758351613e-09	ROBO2/EPHA6/CNTN5/DAB1/GRM7/UNC5D/DCC/SEMA6D/ROBO1/NTNG1/SEMA3E/CCK/SEMA3A/SIPA1L1/DSCAML1/SLIT3/FLRT2/EPHA4/SLIT2/CTNNA2/LAMA2/STMN1	22
BP	EX	GO:0050919	negative chemotaxis	9/145	47/18903	7.61252680405447e-11	2.10105739791903e-08	1.79838791115332e-08	ROBO2/NRG1/SEMA6D/ROBO1/SEMA3E/SEMA3A/SLIT3/FLRT2/SLIT2	9
BP	EX	GO:0001764	neuron migration	14/145	177/18903	8.9123209933329e-11	2.1523255198899e-08	1.8422705632271e-08	NRG1/DAB1/UNC5D/DCC/KIRREL3/NTNG1/NTRK3/SEMA3E/CCK/SEMA3A/FLRT2/ASTN2/SPOCK1/CTNNA2	14
BP	EX	GO:0007416	synapse assembly	14/145	184/18903	1.49608230896401e-10	3.21159002324275e-08	2.74894187997949e-08	ROBO2/CUX2/CLSTN2/CNTN5/NRG1/CBLN2/IL1RAPL2/KIRREL3/GPC6/NTRK3/PCLO/FLRT2/IL1RAPL1/GRID2	14
BP	EX	GO:0007411	axon guidance	15/145	236/18903	4.04053028200848e-10	7.52702049133697e-08	6.44270959566873e-08	ROBO2/EPHA6/CNTN5/UNC5D/DCC/SEMA6D/ROBO1/SEMA3E/SEMA3A/DSCAML1/SLIT3/FLRT2/EPHA4/SLIT2/LAMA2	15
BP	EX	GO:0097485	neuron projection guidance	15/145	237/18903	4.28557067312146e-10	7.52702049133697e-08	6.44270959566873e-08	ROBO2/EPHA6/CNTN5/UNC5D/DCC/SEMA6D/ROBO1/SEMA3E/SEMA3A/DSCAML1/SLIT3/FLRT2/EPHA4/SLIT2/LAMA2	15
BP	EX	GO:0050807	regulation of synapse organization	14/145	209/18903	8.04917460442211e-10	1.29591711131196e-07	1.10923274592519e-07	ROBO2/CUX2/CLSTN2/CBLN2/IL1RAPL2/GPC6/NTRK3/SIPA1L1/FLRT2/TANC2/EPHA4/IL1RAPL1/GRID2/CTNNA2	14
BP	EX	GO:0050803	regulation of synapse structure or activity	14/145	215/18903	1.16512429809422e-09	1.73155395686002e-07	1.48211358081458e-07	ROBO2/CUX2/CLSTN2/CBLN2/IL1RAPL2/GPC6/NTRK3/SIPA1L1/FLRT2/TANC2/EPHA4/IL1RAPL1/GRID2/CTNNA2	14
BP	EX	GO:0051963	regulation of synapse assembly	10/145	104/18903	7.28256878093161e-09	1.00499449176856e-06	8.60219214649892e-07	ROBO2/CUX2/CLSTN2/CBLN2/IL1RAPL2/GPC6/NTRK3/FLRT2/IL1RAPL1/GRID2	10
BP	EX	GO:1901888	regulation of cell junction assembly	12/145	204/18903	5.81262357050919e-08	7.48665915881584e-06	6.4081625468561e-06	ROBO2/CUX2/CLSTN2/CBLN2/DLC1/IL1RAPL2/GPC6/NTRK3/CNTNAP2/FLRT2/IL1RAPL1/GRID2	12
BP	EX	GO:0051960	regulation of nervous system development	17/145	456/18903	8.12828163266853e-08	9.81490007144725e-06	8.40100687165938e-06	ROBO2/CUX2/CLSTN2/DAB1/CBLN2/DCC/SEMA6D/ROBO1/NTRK3/SEMA3E/SEMA3A/FLRT2/EPHA4/SLIT2/TENM4/IL1RAPL1/GRID2	17
BP	EX	GO:0099054	presynapse assembly	7/145	49/18903	8.86508247572232e-08	1.00749054959385e-05	8.62355700889149e-06	CNTN5/CBLN2/IL1RAPL2/GPC6/NTRK3/PCLO/IL1RAPL1	7
BP	EX	GO:0099172	presynapse organization	7/145	52/18903	1.35444409624902e-07	1.45376999664062e-05	1.24434600889311e-05	CNTN5/CBLN2/IL1RAPL2/GPC6/NTRK3/PCLO/IL1RAPL1	7
BP	EX	GO:0016358	dendrite development	12/145	237/18903	2.96829484454288e-07	3.01828717876676e-05	2.58348542979327e-05	CUX2/DAB1/DGKG/DCC/GRIP1/SEMA3A/SIPA1L1/TANC2/EPHA4/TNIK/IL1RAPL1/CTNNA2	12
BP	EX	GO:0050770	regulation of axonogenesis	10/145	156/18903	3.48501642585194e-07	3.36652586737297e-05	2.8815583184281e-05	ROBO2/DAB1/DCC/SEMA6D/ROBO1/SEMA3E/SEMA3A/SIPA1L1/EPHA4/SLIT2	10
BP	EX	GO:0040013	negative regulation of locomotion	15/145	419/18903	8.22895688393185e-07	7.57064033321731e-05	6.48004574669521e-05	ROBO2/NRG1/MCTP1/DLC1/FRMD5/PTPRT/SEMA6D/ROBO1/TMEFF2/SEMA3E/SEMA3A/DACH1/PTPRK/EPHA4/SLIT2	15
BP	EX	GO:0010977	negative regulation of neuron projection development	9/145	142/18903	1.50644009927457e-06	0.000127828349646091	0.000109413935542121	DAB1/DCC/SEMA6D/STMN2/SEMA3E/SEMA3A/EPHA4/SLIT2/SPOCK1	9
BP	EX	GO:2001222	regulation of neuron migration	6/145	47/18903	1.52176606721536e-06	0.000127828349646091	0.000109413935542121	NRG1/UNC5D/NTNG1/SEMA3A/FLRT2/CTNNA2	6
BP	EX	GO:0050804	modulation of chemical synaptic transmission	15/145	448/18903	1.88936641371895e-06	0.000150073857584893	0.000128454849224075	CUX2/CLSTN2/GRM7/SYN3/MCTP1/RASGRF2/DCC/SLC24A2/NTNG1/SIPA1L1/EPHA4/GRID2/ERC2/PTK2B/LAMA2	15
BP	EX	GO:0099177	regulation of trans-synaptic signaling	15/145	449/18903	1.9419495029101e-06	0.000150073857584893	0.000128454849224075	CUX2/CLSTN2/GRM7/SYN3/MCTP1/RASGRF2/DCC/SLC24A2/NTNG1/SIPA1L1/EPHA4/GRID2/ERC2/PTK2B/LAMA2	15
BP	EX	GO:0031346	positive regulation of cell projection organization	13/145	352/18903	3.28871241989092e-06	0.000244376630585741	0.000209172761605208	ROBO2/CUX2/TENM2/STMN2/ROBO1/NTRK3/ENC1/GRIP1/TOX/EPHA4/SLIT2/IL1RAPL1/PTK2B	13
BP	EX	GO:0015012	heparan sulfate proteoglycan biosynthetic process	5/145	31/18903	3.58562008753906e-06	0.000256571037375017	0.000219610493470716	HS6ST3/HS3ST4/NDST3/HS3ST5/HS3ST2	5
BP	EX	GO:0099175	regulation of postsynapse organization	7/145	87/18903	4.73077387288581e-06	0.000326423397229121	0.000279400216327203	CUX2/NTRK3/SIPA1L1/TANC2/EPHA4/IL1RAPL1/GRID2	7
BP	EX	GO:0051494	negative regulation of cytoskeleton organization	9/145	165/18903	5.19943317678558e-06	0.000346389824053439	0.000296490363728862	IQCJ-SCHIP1/DLC1/STMN2/TMEFF2/TMSB10/TMSB4X/SLIT2/CTNNA2/STMN1	9
BP	EX	GO:0099174	regulation of presynapse organization	5/145	34/18903	5.7643277730643e-06	0.000359247782501943	0.000307496058794024	CBLN2/IL1RAPL2/GPC6/NTRK3/IL1RAPL1	5
BP	EX	GO:1905606	regulation of presynapse assembly	5/145	34/18903	5.7643277730643e-06	0.000359247782501943	0.000307496058794024	CBLN2/IL1RAPL2/GPC6/NTRK3/IL1RAPL1	5
BP	EX	GO:0007156	homophilic cell adhesion via plasma membrane adhesion molecules	9/145	170/18903	6.6292876988009e-06	0.000400243244815104	0.000342585887329481	ROBO2/CLSTN2/PTPRT/KIRREL3/ROBO1/CDH9/DSCAML1/CDH12/PCDH10	9
BP	EX	GO:0050767	regulation of neurogenesis	13/145	377/18903	6.91857869771905e-06	0.000405051334666461	0.000346701343990961	ROBO2/CUX2/DAB1/DCC/SEMA6D/ROBO1/NTRK3/SEMA3E/SEMA3A/EPHA4/SLIT2/TENM4/IL1RAPL1	13
BP	EX	GO:0021953	central nervous system neuron differentiation	9/145	174/18903	8.00406972913267e-06	0.000454819491667186	0.000389300109735834	DCC/RORA/SEMA3E/MDGA2/TOX/EPHA4/SLIT2/SPOCK1/GRID2	9
BP	EX	GO:0051965	positive regulation of synapse assembly	6/145	63/18903	8.70656066908236e-06	0.000462869057904812	0.000396190089336635	CUX2/CLSTN2/CBLN2/FLRT2/IL1RAPL1/GRID2	6
BP	EX	GO:0048846	axon extension involved in axon guidance	5/145	37/18903	8.86446953544413e-06	0.000462869057904812	0.000396190089336635	SEMA6D/SEMA3E/SEMA3A/SLIT3/SLIT2	5
BP	EX	GO:1902284	neuron projection extension involved in neuron projection guidance	5/145	37/18903	8.86446953544413e-06	0.000462869057904812	0.000396190089336635	SEMA6D/SEMA3E/SEMA3A/SLIT3/SLIT2	5
BP	EX	GO:0051962	positive regulation of nervous system development	11/145	279/18903	1.04789083323603e-05	0.000532769760476846	0.00045602119086255	ROBO2/CUX2/CLSTN2/CBLN2/ROBO1/FLRT2/EPHA4/SLIT2/TENM4/IL1RAPL1/GRID2	11
BP	EX	GO:0048813	dendrite morphogenesis	8/145	140/18903	1.25691223456879e-05	0.00062265498389408	0.000532957927262504	CUX2/SEMA3A/SIPA1L1/TANC2/EPHA4/TNIK/IL1RAPL1/CTNNA2	8
BP	EX	GO:0030201	heparan sulfate proteoglycan metabolic process	5/145	40/18903	1.31361528923403e-05	0.000634476184700036	0.000543076215628068	HS6ST3/HS3ST4/NDST3/HS3ST5/HS3ST2	5
BP	EX	GO:0050773	regulation of dendrite development	7/145	103/18903	1.44851739138198e-05	0.000680440515932508	0.000582419118737043	CUX2/DGKG/DCC/SIPA1L1/EPHA4/TNIK/IL1RAPL1	7
BP	EX	GO:0050922	negative regulation of chemotaxis	6/145	69/18903	1.47921851289676e-05	0.000680440515932508	0.000582419118737043	ROBO2/SEMA6D/ROBO1/SEMA3E/SEMA3A/SLIT2	6
BP	EX	GO:1901890	positive regulation of cell junction assembly	7/145	106/18903	1.74790166361133e-05	0.000785336282348159	0.000672204042480635	CUX2/CLSTN2/CBLN2/CNTNAP2/FLRT2/IL1RAPL1/GRID2	7
BP	EX	GO:0031345	negative regulation of cell projection organization	9/145	194/18903	1.91398006274752e-05	0.000840411245733684	0.000719345138415396	DAB1/DCC/SEMA6D/STMN2/SEMA3E/SEMA3A/EPHA4/SLIT2/SPOCK1	9
BP	EX	GO:0008038	neuron recognition	5/145	48/18903	3.25399162200154e-05	0.00139704706971266	0.00119579434810864	ROBO2/ROBO1/CNTNAP2/DSCAML1/EPHA4	5
BP	EX	GO:0030900	forebrain development	12/145	383/18903	4.04932624726441e-05	0.00166453155525848	0.00142474614433424	ROBO2/NRG1/FOXP2/DAB1/DLC1/KIRREL3/ROBO1/SEMA3E/SEMA3A/CNTNAP2/TOX/SLIT2	12
BP	EX	GO:2000146	negative regulation of cell motility	12/145	383/18903	4.04932624726441e-05	0.00166453155525848	0.00142474614433424	NRG1/MCTP1/DLC1/FRMD5/PTPRT/SEMA6D/ROBO1/TMEFF2/DACH1/PTPRK/EPHA4/SLIT2	12
BP	EX	GO:1902904	negative regulation of supramolecular fiber organization	8/145	169/18903	4.87351901945536e-05	0.00196159140533078	0.00167901280253605	DLC1/STMN2/TMEFF2/TMSB10/TMSB4X/SLIT2/CTNNA2/STMN1	8
BP	EX	GO:0070099	regulation of chemokine-mediated signaling pathway	3/145	10/18903	5.09991503061367e-05	0.00201082364064196	0.00172115284921462	ROBO1/SLIT3/SLIT2	3
BP	EX	GO:0021889	olfactory bulb interneuron differentiation	3/145	11/18903	6.97296221187391e-05	0.00269435259866808	0.00230621550207451	ROBO2/ROBO1/SLIT2	3
BP	EX	GO:0050920	regulation of chemotaxis	9/145	230/18903	7.23044150913469e-05	0.00273906137169573	0.00234448371740983	ROBO2/SEMA6D/ROBO1/NTRK3/SEMA3E/SEMA3A/TMSB4X/SLIT2/PTK2B	9
BP	EX	GO:0003180	aortic valve morphogenesis	4/145	32/18903	0.000101064623728251	0.0037549394815958	0.00321401870196524	ROBO2/ROBO1/SLIT3/SLIT2	4
BP	EX	GO:0030166	proteoglycan biosynthetic process	5/145	62/18903	0.000112827327722076	0.00409019495099024	0.00350097867931005	HS6ST3/HS3ST4/NDST3/HS3ST5/HS3ST2	5
BP	EX	GO:0021772	olfactory bulb development	4/145	33/18903	0.000114322219127056	0.00409019495099024	0.00350097867931005	ROBO2/ROBO1/SEMA3A/SLIT2	4
BP	EX	GO:0006813	potassium ion transport	9/145	247/18903	0.000124450956058665	0.00437162267464257	0.00374186510943853	DPP10/KCND2/SLC24A2/KCNIP4/KCNH1/KCNMB2/DPP6/KCNQ3/PTK2B	9
BP	EX	GO:0030336	negative regulation of cell migration	11/145	368/18903	0.000129557208904036	0.00446972370718924	0.00382583412007971	NRG1/MCTP1/DLC1/PTPRT/SEMA6D/ROBO1/TMEFF2/DACH1/PTPRK/EPHA4/SLIT2	11
BP	EX	GO:0050771	negative regulation of axonogenesis	5/145	65/18903	0.000141388549507784	0.00479232767805329	0.00410196512053052	DAB1/DCC/SEMA6D/SEMA3E/SEMA3A	5
BP	EX	GO:0021988	olfactory lobe development	4/145	35/18903	0.000144553109036637	0.00481511390791005	0.00412146886200647	ROBO2/ROBO1/SEMA3A/SLIT2	4
BP	EX	GO:0048814	regulation of dendrite morphogenesis	5/145	66/18903	0.00015204130009846	0.00497870833542755	0.00426149656475791	CUX2/SIPA1L1/EPHA4/TNIK/IL1RAPL1	5
BP	EX	GO:0021537	telencephalon development	9/145	255/18903	0.000158194633161828	0.00509386718781088	0.00436006611749531	ROBO2/NRG1/FOXP2/DAB1/KIRREL3/ROBO1/SEMA3A/CNTNAP2/SLIT2	9
BP	EX	GO:0051961	negative regulation of nervous system development	7/145	151/18903	0.000166136855035681	0.0052619082611301	0.0045038999009673	ROBO2/DAB1/DCC/SEMA6D/NTRK3/SEMA3E/SEMA3A	7
BP	EX	GO:0003176	aortic valve development	4/145	37/18903	0.000180178426778844	0.00561459226672139	0.00480577773292977	ROBO2/ROBO1/SLIT3/SLIT2	4
BP	EX	GO:0048167	regulation of synaptic plasticity	8/145	207/18903	0.000199623256486159	0.00612177986557554	0.00523990202071438	MCTP1/RASGRF2/SLC24A2/SIPA1L1/EPHA4/GRID2/ERC2/PTK2B	8
BP	EX	GO:1905314	semi-lunar valve development	4/145	41/18903	0.000269786733257326	0.00814418701020552	0.00697096970307991	ROBO2/ROBO1/SLIT3/SLIT2	4
BP	EX	GO:0003184	pulmonary valve morphogenesis	3/145	17/18903	0.000277824094208306	0.00825778692323766	0.00706820489070849	ROBO2/ROBO1/SLIT2	3
BP	EX	GO:0099173	postsynapse organization	7/145	166/18903	0.000296927495419771	0.00869187759319693	0.00743976228555758	CUX2/NTRK3/SIPA1L1/TANC2/EPHA4/IL1RAPL1/GRID2	7
BP	EX	GO:0060412	ventricular septum morphogenesis	4/145	43/18903	0.000324886775886509	0.0093683768807871	0.00801880793272122	ROBO2/ROBO1/SLIT3/SLIT2	4
BP	EX	GO:0071805	potassium ion transmembrane transport	8/145	223/18903	0.000330134652124046	0.00937970805740672	0.00802850678772255	DPP10/KCND2/SLC24A2/KCNIP4/KCNH1/KCNMB2/DPP6/KCNQ3	8
BP	EX	GO:0061001	regulation of dendritic spine morphogenesis	4/145	44/18903	0.000355260181356719	0.00994728507798813	0.00851432105128003	CUX2/SIPA1L1/TANC2/EPHA4	4
BP	EX	GO:0021575	hindbrain morphogenesis	4/145	45/18903	0.000387612327072255	0.0106981002271942	0.00915697692978215	DAB1/DLC1/RORA/GRID2	4
BP	EX	GO:0032272	negative regulation of protein polymerization	5/145	81/18903	0.000397581745833806	0.0108187032809988	0.0092602064151951	STMN2/TMSB10/TMSB4X/SLIT2/STMN1	5
BP	EX	GO:0032956	regulation of actin cytoskeleton organization	10/145	365/18903	0.00052292793149024	0.0139455782441193	0.0119366369301032	DLC1/TMEFF2/NTRK3/SEMA3E/TMSB10/TMSB4X/SLIT2/CTNNA2/PTK2B/STMN1	10
BP	EX	GO:0003177	pulmonary valve development	3/145	21/18903	0.000531309894487248	0.0139455782441193	0.0119366369301032	ROBO2/ROBO1/SLIT2	3
BP	EX	GO:0010639	negative regulation of organelle organization	10/145	366/18903	0.000534147406865853	0.0139455782441193	0.0119366369301032	IQCJ-SCHIP1/DLC1/STMN2/TMEFF2/TMSB10/TMSB4X/SLIT2/RPS6KA2/CTNNA2/STMN1	10
BP	EX	GO:0099558	maintenance of synapse structure	3/145	22/18903	0.000611755552052373	0.0157588230208691	0.0134886732950776	CBLN2/PCLO/ERC2	3
BP	EX	GO:0007157	heterophilic cell-cell adhesion via plasma membrane cell adhesion molecules	4/145	51/18903	0.000627391516696312	0.0159489527665431	0.0136514137497217	TENM2/TENM4/IL1RAPL1/GRID2	4
BP	EX	GO:0006029	proteoglycan metabolic process	5/145	90/18903	0.000645422835732087	0.0161942456965505	0.01386137081251	HS6ST3/HS3ST4/NDST3/HS3ST5/HS3ST2	5
BP	EX	GO:0007215	glutamate receptor signaling pathway	4/145	52/18903	0.000675658432245197	0.0165236973556674	0.0141433630520614	GRIA4/GRM7/GRID2/PTK2B	4
BP	EX	GO:0048013	ephrin receptor signaling pathway	4/145	52/18903	0.000675658432245197	0.0165236973556674	0.0141433630520614	EPHA6/NTRK3/SIPA1L1/EPHA4	4
BP	EX	GO:0022604	regulation of cell morphogenesis	9/145	312/18903	0.000691159839496497	0.0166915101238404	0.0142870014190657	CUX2/DLC1/NTNG1/SEMA3E/GRIP1/EPHA4/IL1RAPL1/FMNL2/PTK2B	9
BP	EX	GO:0099560	synaptic membrane adhesion	3/145	24/18903	0.000795045768940358	0.0189633138962071	0.0162315387005238	GPC6/NTNG1/SPARCL1	3
BP	EX	GO:0003179	heart valve morphogenesis	4/145	55/18903	0.000836192232350948	0.0197015047914882	0.0168633889219941	ROBO2/ROBO1/SLIT3/SLIT2	4
BP	EX	GO:0001964	startle response	3/145	25/18903	0.000898406632054005	0.0209123085919077	0.0178997694224076	KCNH1/GRID2/CTNNA2	3
BP	EX	GO:0050768	negative regulation of neurogenesis	6/145	146/18903	0.000923508933212273	0.0212407054638823	0.0181808588230136	DAB1/DCC/SEMA6D/NTRK3/SEMA3E/SEMA3A	6
BP	EX	GO:0035235	ionotropic glutamate receptor signaling pathway	3/145	26/18903	0.00100991031078387	0.022687752563191	0.0194194504068721	GRIA4/GRID2/PTK2B	3
BP	EX	GO:1990806	ligand-gated ion channel signaling pathway	3/145	26/18903	0.00100991031078387	0.022687752563191	0.0194194504068721	GRIA4/GRID2/PTK2B	3
BP	EX	GO:0060997	dendritic spine morphogenesis	4/145	58/18903	0.00102190891810713	0.0226934256296893	0.0194243062352849	CUX2/SIPA1L1/TANC2/EPHA4	4
BP	EX	GO:0048843	negative regulation of axon extension involved in axon guidance	3/145	27/18903	0.00112979729173534	0.0248041859958258	0.0212309993458877	SEMA6D/SEMA3E/SEMA3A	3
BP	EX	GO:0022029	telencephalon cell migration	4/145	60/18903	0.00116071729992823	0.025196694645633	0.0215669648514163	NRG1/DAB1/ROBO1/SLIT2	4
BP	EX	GO:0032970	regulation of actin filament-based process	10/145	406/18903	0.00117778826871651	0.0252831881684478	0.0216409984813292	DLC1/TMEFF2/NTRK3/SEMA3E/TMSB10/TMSB4X/SLIT2/CTNNA2/PTK2B/STMN1	10
BP	EX	GO:0021952	central nervous system projection neuron axonogenesis	3/145	28/18903	0.00125830119707738	0.0267147023379505	0.0228662947438815	DCC/EPHA4/SLIT2	3
BP	EX	GO:0010976	positive regulation of neuron projection development	6/145	157/18903	0.00134323019802506	0.0282078341585263	0.024144332278002	CUX2/STMN2/NTRK3/ENC1/TOX/PTK2B	6
BP	EX	GO:0110053	regulation of actin filament organization	8/145	278/18903	0.00138977207191655	0.0286292499703798	0.0245050407014638	DLC1/TMEFF2/TMSB10/TMSB4X/SLIT2/CTNNA2/PTK2B/STMN1	8
BP	EX	GO:0021885	forebrain cell migration	4/145	63/18903	0.00139293452236838	0.0286292499703798	0.0245050407014638	NRG1/DAB1/ROBO1/SLIT2	4
BP	EX	GO:0008045	motor neuron axon guidance	3/145	30/18903	0.00154206060497978	0.0310339696752181	0.0265633466055179	SEMA3A/EPHA4/SLIT2	3
BP	EX	GO:0060292	long-term synaptic depression	3/145	30/18903	0.00154206060497978	0.0310339696752181	0.0265633466055179	SLC24A2/GRID2/PTK2B	3
BP	EX	GO:0003170	heart valve development	4/145	65/18903	0.00156462624899129	0.0311634836397029	0.0266742033333187	ROBO2/ROBO1/SLIT3/SLIT2	4
BP	EX	GO:0044089	positive regulation of cellular component biogenesis	11/145	498/18903	0.00161438068464958	0.031826362068806	0.0272415902855477	CUX2/CLSTN2/TENM2/NRG1/CBLN2/CNTNAP2/FLRT2/PRKCA/IL1RAPL1/GRID2/PTK2B	11
BP	EX	GO:0031532	actin cytoskeleton reorganization	5/145	111/18903	0.00165562827884905	0.0323098367145087	0.0276554176084195	NTRK3/SEMA3E/SIPA1L1/TNIK/PTK2B	5
BP	EX	GO:0140058	neuron projection arborization	3/145	31/18903	0.00169775001113026	0.0328005302150366	0.0280754238682699	NTNG1/GRIP1/SEMA3A	3
BP	EX	GO:0042391	regulation of membrane potential	10/145	431/18903	0.00183338458779823	0.0349433967622994	0.0299095980786599	CUX2/KCND2/KCNH1/KCNMB2/GABRG3/DMD/KCNQ3/SCN1A/GRID2/PTK2B	10
BP	EX	GO:0007628	adult walking behavior	3/145	32/18903	0.00186292436155116	0.0349433967622994	0.0299095980786599	DAB1/EPHA4/SCN1A	3
BP	EX	GO:0048710	regulation of astrocyte differentiation	3/145	32/18903	0.00186292436155116	0.0349433967622994	0.0299095980786599	DAB1/NTRK3/EPHA4	3
BP	EX	GO:0032102	negative regulation of response to external stimulus	10/145	436/18903	0.00199457109498829	0.03631979232178	0.0310877158861917	ROBO2/SEMA6D/ROBO1/RORA/SEMA3E/SEMA3A/EPHA4/SLIT2/GRID2/CTNNA2	10
BP	EX	GO:0050806	positive regulation of synaptic transmission	6/145	170/18903	0.00201165281971545	0.03631979232178	0.0310877158861917	CLSTN2/RASGRF2/SLC24A2/EPHA4/PTK2B/LAMA2	6
BP	EX	GO:0048841	regulation of axon extension involved in axon guidance	3/145	33/18903	0.00203778457579356	0.03631979232178	0.0310877158861917	SEMA6D/SEMA3E/SEMA3A	3
BP	EX	GO:0051497	negative regulation of stress fiber assembly	3/145	33/18903	0.00203778457579356	0.03631979232178	0.0310877158861917	DLC1/TMEFF2/STMN1	3
BP	EX	GO:0090659	walking behavior	3/145	33/18903	0.00203778457579356	0.03631979232178	0.0310877158861917	DAB1/EPHA4/SCN1A	3
BP	EX	GO:0050769	positive regulation of neurogenesis	7/145	231/18903	0.00206262929172864	0.03631979232178	0.0310877158861917	ROBO2/CUX2/ROBO1/EPHA4/SLIT2/TENM4/IL1RAPL1	7
BP	EX	GO:0021987	cerebral cortex development	5/145	117/18903	0.00208669614271096	0.03631979232178	0.0310877158861917	FOXP2/DAB1/ROBO1/CNTNAP2/SLIT2	5
BP	EX	GO:0043406	positive regulation of MAP kinase activity	5/145	117/18903	0.00208669614271096	0.03631979232178	0.0310877158861917	ROBO1/NTRK3/MAP3K5/EPHA4/PTK2B	5
BP	EX	GO:0021543	pallium development	6/145	174/18903	0.00226075876432191	0.0389980886845529	0.033380188146144	FOXP2/DAB1/KIRREL3/ROBO1/CNTNAP2/SLIT2	6
BP	EX	GO:0060411	cardiac septum morphogenesis	4/145	72/18903	0.00228128071679221	0.0390038437596686	0.0333851141693578	ROBO2/ROBO1/SLIT3/SLIT2	4
BP	EX	GO:0043534	blood vessel endothelial cell migration	6/145	177/18903	0.00246234695535934	0.0410046402122583	0.0350976843050332	ROBO1/TMSB4X/PRKCA/SLIT2/HDAC9/PTK2B	6
BP	EX	GO:0048675	axon extension	5/145	122/18903	0.00250420160574607	0.0410046402122583	0.0350976843050332	SEMA6D/SEMA3E/SEMA3A/SLIT3/SLIT2	5
BP	EX	GO:0003281	ventricular septum development	4/145	74/18903	0.00252153307272787	0.0410046402122583	0.0350976843050332	ROBO2/ROBO1/SLIT3/SLIT2	4
BP	EX	GO:0003129	heart induction	2/145	10/18903	0.00252564812901591	0.0410046402122583	0.0350976843050332	ROBO2/ROBO1	2
BP	EX	GO:0038007	netrin-activated signaling pathway	2/145	10/18903	0.00252564812901591	0.0410046402122583	0.0350976843050332	UNC5D/DCC	2
BP	EX	GO:0099151	regulation of postsynaptic density assembly	2/145	10/18903	0.00252564812901591	0.0410046402122583	0.0350976843050332	NTRK3/GRID2	2
BP	EX	GO:0010720	positive regulation of cell development	8/145	307/18903	0.00257997650680091	0.0411908182224755	0.0352570422946001	ROBO2/CUX2/ROBO1/RFX3/EPHA4/SLIT2/TENM4/IL1RAPL1	8
BP	EX	GO:0032232	negative regulation of actin filament bundle assembly	3/145	36/18903	0.00262239681230046	0.0411908182224755	0.0352570422946001	DLC1/TMEFF2/STMN1	3
BP	EX	GO:0050775	positive regulation of dendrite morphogenesis	3/145	36/18903	0.00262239681230046	0.0411908182224755	0.0352570422946001	CUX2/EPHA4/IL1RAPL1	3
BP	EX	GO:0071711	basement membrane organization	3/145	36/18903	0.00262239681230046	0.0411908182224755	0.0352570422946001	NTNG1/FLRT2/LAMA2	3
BP	EX	GO:0019226	transmission of nerve impulse	4/145	76/18903	0.00277862281916797	0.0429463942930602	0.0367597174645296	KCND2/KCNMB2/CNTNAP2/SCN1A	4
BP	EX	GO:0045685	regulation of glial cell differentiation	4/145	76/18903	0.00277862281916797	0.0429463942930602	0.0367597174645296	DAB1/NTRK3/EPHA4/TENM4	4
BP	EX	GO:0021955	central nervous system neuron axonogenesis	3/145	37/18903	0.00283788666984649	0.0431705320585739	0.0369515668867929	DCC/EPHA4/SLIT2	3
BP	EX	GO:0003206	cardiac chamber morphogenesis	5/145	126/18903	0.00287947128519204	0.0431705320585739	0.0369515668867929	ROBO2/NRG1/ROBO1/SLIT3/SLIT2	5
BP	EX	GO:0003231	cardiac ventricle development	5/145	126/18903	0.00287947128519204	0.0431705320585739	0.0369515668867929	ROBO2/NRG1/ROBO1/SLIT3/SLIT2	5
BP	EX	GO:1902903	regulation of supramolecular fiber organization	9/145	384/18903	0.0028825044697495	0.0431705320585739	0.0369515668867929	DLC1/STMN2/TMEFF2/TMSB10/TMSB4X/SLIT2/CTNNA2/PTK2B/STMN1	9
BP	EX	GO:0019228	neuronal action potential	3/145	38/18903	0.00306397560902596	0.0449542413956055	0.0384783225631995	KCND2/KCNMB2/SCN1A	3
BP	EX	GO:0042989	sequestering of actin monomers	2/145	11/18903	0.00307140779721528	0.0449542413956055	0.0384783225631995	TMSB10/TMSB4X	2
BP	EX	GO:2000826	regulation of heart morphogenesis	2/145	11/18903	0.00307140779721528	0.0449542413956055	0.0384783225631995	ROBO2/ROBO1	2
BP	EX	GO:0010721	negative regulation of cell development	6/145	188/18903	0.00331887171895872	0.0478511952315541	0.0409579534209281	DAB1/DCC/SEMA6D/NTRK3/SEMA3E/SEMA3A	6
BP	EX	GO:0030308	negative regulation of cell growth	6/145	188/18903	0.00331887171895872	0.0478511952315541	0.0409579534209281	DCC/SEMA6D/SEMA3E/SEMA3A/SLIT3/SLIT2	6
BP	EX	GO:0009101	glycoprotein biosynthetic process	8/145	321/18903	0.00338537982577159	0.0484485468399312	0.0414692530704652	HS6ST3/HS3ST4/ST6GALNAC5/GALNTL6/NDST3/HS3ST5/HS3ST2/MGAT4C	8
BP	EX	GO:0097061	dendritic spine organization	4/145	81/18903	0.00349872524184485	0.0497024791709136	0.0425425491868287	CUX2/SIPA1L1/TANC2/EPHA4	4
BP	EX	GO:0060134	prepulse inhibition	2/145	12/18903	0.00366719928678637	0.0513407900150092	0.0439448518653043	GRID2/CTNNA2	2
BP	EX	GO:0099150	regulation of postsynaptic specialization assembly	2/145	12/18903	0.00366719928678637	0.0513407900150092	0.0439448518653043	NTRK3/GRID2	2
BP	EX	GO:0034331	cell junction maintenance	3/145	41/18903	0.00380745944069355	0.0519622981804782	0.0444768281799778	CBLN2/PCLO/ERC2	3
BP	EX	GO:1902742	apoptotic process involved in development	3/145	41/18903	0.00380745944069355	0.0519622981804782	0.0444768281799778	ROBO2/SLIT3/SLIT2	3
BP	EX	GO:0003007	heart morphogenesis	7/145	258/18903	0.00380899469833363	0.0519622981804782	0.0444768281799778	ROBO2/NRG1/DLC1/ROBO1/SLIT3/FLRT2/SLIT2	7
BP	EX	GO:0014032	neural crest cell development	4/145	83/18903	0.0038191751250662	0.0519622981804782	0.0444768281799778	NRG1/SEMA6D/SEMA3E/SEMA3A	4
BP	EX	GO:0021587	cerebellum morphogenesis	3/145	42/18903	0.00407753942684075	0.0547069873101133	0.0468261289442018	DAB1/RORA/GRID2	3
BP	EX	GO:2000249	regulation of actin cytoskeleton reorganization	3/145	42/18903	0.00407753942684075	0.0547069873101133	0.0468261289442018	NTRK3/SEMA3E/PTK2B	3
BP	EX	GO:0021954	central nervous system neuron development	4/145	85/18903	0.00415895986149227	0.0551910752397892	0.0472404812039386	DCC/SEMA3E/EPHA4/SLIT2	4
BP	EX	GO:0007626	locomotory behavior	6/145	197/18903	0.00417075413302755	0.0551910752397892	0.0472404812039386	NRG1/DAB1/KCND2/ZFHX3/EPHA4/SCN1A	6
BP	EX	GO:1904889	regulation of excitatory synapse assembly	2/145	13/18903	0.00431223365215394	0.0562921311889284	0.0481829236666702	NTRK3/GRID2	2
BP	EX	GO:1905874	regulation of postsynaptic density organization	2/145	13/18903	0.00431223365215394	0.0562921311889284	0.0481829236666702	NTRK3/GRID2	2
BP	EX	GO:0043507	positive regulation of JUN kinase activity	3/145	43/18903	0.0043589883756623	0.0564223498927721	0.0482943836120437	MAP3K5/EPHA4/PTK2B	3
BP	EX	GO:0008277	regulation of G protein-coupled receptor signaling pathway	5/145	139/18903	0.0043806172276997	0.0564223498927721	0.0482943836120437	RGS6/KCTD16/PRKCA/STMN1/MGLL	5
BP	EX	GO:0032271	regulation of protein polymerization	6/145	201/18903	0.00459726621781763	0.0588206512107528	0.0503471957350401	STMN2/TMSB10/TMSB4X/SLIT2/PTK2B/STMN1	6
BP	EX	GO:0071526	semaphorin-plexin signaling pathway	3/145	44/18903	0.00465194409719685	0.0591286578670021	0.050610832248589	SEMA6D/SEMA3E/SEMA3A	3
BP	EX	GO:0035023	regulation of Rho protein signal transduction	4/145	88/18903	0.00470604896273508	0.0594254025882625	0.0508648291741094	RASGRF2/DLC1/ROBO1/STMN1	4
BP	EX	GO:0048864	stem cell development	4/145	89/18903	0.00489864859920844	0.0612093178403363	0.0523917611023037	NRG1/SEMA6D/SEMA3E/SEMA3A	4
BP	EX	GO:0031032	actomyosin structure organization	6/145	204/18903	0.00493764786339659	0.0612093178403363	0.0523917611023037	DLC1/FRMD5/TMEFF2/EPB41L2/PTK2B/STMN1	6
BP	EX	GO:0030517	negative regulation of axon extension	3/145	45/18903	0.00495653922363433	0.0612093178403363	0.0523917611023037	SEMA6D/SEMA3E/SEMA3A	3
BP	EX	GO:0031115	negative regulation of microtubule polymerization	2/145	14/18903	0.00500573096209789	0.0612093178403363	0.0523917611023037	STMN2/STMN1	2
BP	EX	GO:0097091	synaptic vesicle clustering	2/145	14/18903	0.00500573096209789	0.0612093178403363	0.0523917611023037	SYN3/PCLO	2
BP	EX	GO:0070098	chemokine-mediated signaling pathway	4/145	90/18903	0.00509647305332362	0.0619269555913285	0.0530060189789566	ROBO1/SLIT3/SLIT2/PTK2B	4
BP	EX	GO:0060078	regulation of postsynaptic membrane potential	5/145	145/18903	0.00523381711432615	0.0631983416554882	0.0540942545171472	CUX2/KCND2/GABRG3/GRID2/PTK2B	5
BP	EX	GO:0021795	cerebral cortex cell migration	3/145	46/18903	0.00527290129733098	0.0632024612015696	0.0540977806187566	DAB1/ROBO1/SLIT2	3
BP	EX	GO:0106027	neuron projection organization	4/145	91/18903	0.00529958525603224	0.0632024612015696	0.0540977806187566	CUX2/SIPA1L1/TANC2/EPHA4	4
BP	EX	GO:0031333	negative regulation of protein-containing complex assembly	5/145	146/18903	0.00538666492216706	0.0638468504885078	0.0546493418968321	STMN2/TMSB10/TMSB4X/SLIT2/STMN1	5
BP	EX	GO:0010657	muscle cell apoptotic process	4/145	92/18903	0.00550804746961345	0.064494228553292	0.0552034614019951	GRIA4/MAP3K5/RPS6KA2/PTK2B	4
BP	EX	GO:0060996	dendritic spine development	4/145	92/18903	0.00550804746961345	0.064494228553292	0.0552034614019951	CUX2/SIPA1L1/TANC2/EPHA4	4
BP	EX	GO:0045475	locomotor rhythm	2/145	15/18903	0.00574692020944547	0.0656985197908204	0.0562342675119205	KCND2/ZFHX3	2
BP	EX	GO:0048712	negative regulation of astrocyte differentiation	2/145	15/18903	0.00574692020944547	0.0656985197908204	0.0562342675119205	DAB1/NTRK3	2
BP	EX	GO:0150011	regulation of neuron projection arborization	2/145	15/18903	0.00574692020944547	0.0656985197908204	0.0562342675119205	NTNG1/GRIP1	2
BP	EX	GO:1904424	regulation of GTP binding	2/145	15/18903	0.00574692020944547	0.0656985197908204	0.0562342675119205	EPHA4/STMN1	2
BP	EX	GO:0045165	cell fate commitment	7/145	282/18903	0.00614854318575802	0.0696257299665483	0.059595740316796	NRG1/NTRK3/POU6F2/DSCAML1/TOX/TENM4/SOX5	7
BP	EX	GO:0007269	neurotransmitter secretion	5/145	151/18903	0.00619856395147324	0.0696257299665483	0.059595740316796	SYN3/MCTP1/CADPS/PCLO/ERC2	5
BP	EX	GO:0099643	signal release from synapse	5/145	151/18903	0.00619856395147324	0.0696257299665483	0.059595740316796	SYN3/MCTP1/CADPS/PCLO/ERC2	5
BP	EX	GO:0014033	neural crest cell differentiation	4/145	96/18903	0.00639661767410277	0.0710245134848652	0.0607930209680305	NRG1/SEMA6D/SEMA3E/SEMA3A	4
BP	EX	GO:0046330	positive regulation of JNK cascade	4/145	96/18903	0.00639661767410277	0.0710245134848652	0.0607930209680305	SEMA3A/MAP3K5/TNIK/PTK2B	4
BP	EX	GO:0021535	cell migration in hindbrain	2/145	16/18903	0.00653503922160345	0.071453302393747	0.0611600403511913	DAB1/CTNNA2	2
BP	EX	GO:0046834	lipid phosphorylation	2/145	16/18903	0.00653503922160345	0.071453302393747	0.0611600403511913	DGKB/DGKG	2
BP	EX	GO:0030902	hindbrain development	5/145	153/18903	0.00654618764166316	0.071453302393747	0.0611600403511913	DAB1/DLC1/RORA/GRID2/CTNNA2	5
BP	EX	GO:0050905	neuromuscular process	5/145	154/18903	0.00672503117830596	0.0729930350364444	0.062477965589111	KCNH1/DMD/SCN1A/GRID2/CTNNA2	5
BP	EX	GO:1990868	response to chemokine	4/145	98/18903	0.00687457074675832	0.0737870593485393	0.0631576061003352	ROBO1/SLIT3/SLIT2/PTK2B	4
BP	EX	GO:1990869	cellular response to chemokine	4/145	98/18903	0.00687457074675832	0.0737870593485393	0.0631576061003352	ROBO1/SLIT3/SLIT2/PTK2B	4
BP	EX	GO:0022602	ovulation cycle process	3/145	51/18903	0.0070353344175948	0.0746827807406217	0.0639242936381806	ROBO2/SLIT3/SLIT2	3
BP	EX	GO:0034332	adherens junction organization	3/145	51/18903	0.0070353344175948	0.0746827807406217	0.0639242936381806	CDH9/CDH12/EPHA4	3
BP	EX	GO:0097107	postsynaptic density assembly	2/145	17/18903	0.0073693345719228	0.0778008436773489	0.0665931815501336	NTRK3/GRID2	2
BP	EX	GO:0032535	regulation of cellular component size	8/145	367/18903	0.00746198723883263	0.0783508660077426	0.0670639699782955	DCC/SEMA6D/SEMA3E/TMSB10/SEMA3A/TMSB4X/SLIT2/PTK2B	8
BP	EX	GO:0031589	cell-substrate adhesion	8/145	369/18903	0.00769863609450275	0.0803987293761044	0.0688168267679307	DLC1/TMEFF2/NTNG1/SEMA3E/PTPRK/EDIL3/SPOCK1/PTK2B	8
BP	EX	GO:0003128	heart field specification	2/145	18/18903	0.00824906149188867	0.085683800012521	0.0733405523698761	ROBO2/ROBO1	2
BP	EX	GO:0060291	long-term synaptic potentiation	4/145	104/18903	0.0084486011640047	0.0872871521329256	0.0747129323312771	RASGRF2/SLC24A2/EPHA4/PTK2B	4
BP	EX	GO:0048588	developmental cell growth	6/145	229/18903	0.00853445863483503	0.0877051812899004	0.0750707419671099	DCC/SEMA6D/SEMA3E/SEMA3A/SLIT3/SLIT2	6
BP	EX	GO:0048511	rhythmic process	7/145	302/18903	0.00880619709558897	0.0900189036437984	0.0770511592156518	ROBO2/RORB/KCND2/RORA/SLIT3/ZFHX3/SLIT2	7
BP	EX	GO:0060560	developmental growth involved in morphogenesis	6/145	233/18903	0.00924860551826923	0.0937463162024399	0.0802416164073407	DCC/SEMA6D/SEMA3E/SEMA3A/SLIT3/SLIT2	6
BP	EX	GO:0051056	regulation of small GTPase mediated signal transduction	7/145	305/18903	0.00926788115665943	0.0937463162024399	0.0802416164073407	NRG1/RASGRF2/DLC1/ROBO1/SIPA1L1/SLIT2/STMN1	7
BP	EX	GO:0003279	cardiac septum development	4/145	107/18903	0.00931715818905381	0.093753904277354	0.0802481113761159	ROBO2/ROBO1/SLIT3/SLIT2	4
BP	EX	GO:0003205	cardiac chamber development	5/145	167/18903	0.00937090464286419	0.0938061542487752	0.0802928344365402	ROBO2/NRG1/ROBO1/SLIT3/SLIT2	5
BP	EX	GO:0061387	regulation of extent of cell growth	4/145	108/18903	0.00961910496466797	0.0957943855244254	0.0819946494817872	DCC/SEMA6D/SEMA3E/SEMA3A	4
BP	EX	GO:0030038	contractile actin filament bundle assembly	4/145	109/18903	0.00992734886765591	0.0973585685904122	0.0833335029179131	DLC1/TMEFF2/PTK2B/STMN1	4
BP	EX	GO:0043149	stress fiber assembly	4/145	109/18903	0.00992734886765591	0.0973585685904122	0.0833335029179131	DLC1/TMEFF2/PTK2B/STMN1	4
BP	EX	GO:0046545	development of primary female sexual characteristics	4/145	109/18903	0.00992734886765591	0.0973585685904122	0.0833335029179131	ROBO2/DACH1/SLIT3/SLIT2	4
BP	EX	GO:0051058	negative regulation of small GTPase mediated signal transduction	3/145	58/18903	0.0100269162634844	0.0978383950558174	0.0837442076019882	DLC1/SLIT2/STMN1	3
BP	EX	GO:0051004	regulation of lipoprotein lipase activity	2/145	20/18903	0.0101418737362284	0.0979705002919662	0.0838572823137621	PCSK5/HDAC9	2
BP	EX	GO:0098698	postsynaptic specialization assembly	2/145	20/18903	0.0101418737362284	0.0979705002919662	0.0838572823137621	NTRK3/GRID2	2
BP	EX	GO:0001755	neural crest cell migration	3/145	59/18903	0.0105056923286985	0.10025314759767	0.085811101054778	SEMA6D/SEMA3E/SEMA3A	3
BP	EX	GO:1990138	neuron projection extension	5/145	172/18903	0.0105561626613031	0.10025314759767	0.085811101054778	SEMA6D/SEMA3E/SEMA3A/SLIT3/SLIT2	5
BP	EX	GO:0021761	limbic system development	4/145	111/18903	0.0105629222021498	0.10025314759767	0.085811101054778	DAB1/KIRREL3/SEMA3E/CNTNAP2	4
BP	EX	GO:0060485	mesenchyme development	7/145	313/18903	0.0105857360817415	0.10025314759767	0.085811101054778	ROBO2/NRG1/SEMA6D/ROBO1/SEMA3E/SEMA3A/EPHA4	7
BP	EX	GO:0019932	second-messenger-mediated signaling	7/145	314/18903	0.0107595819886854	0.101402499522635	0.0867948821783046	NRG1/MCTP1/PEX5L/DMD/PDE7B/SGCD/PTK2B	7
BP	EX	GO:0021756	striatum development	2/145	21/18903	0.011153512035359	0.104604782778222	0.08953585798441	FOXP2/CNTNAP2	2
BP	EX	GO:0009100	glycoprotein metabolic process	8/145	395/18903	0.0113160132397477	0.105616123570979	0.0904015092786354	HS6ST3/HS3ST4/ST6GALNAC5/GALNTL6/NDST3/HS3ST5/HS3ST2/MGAT4C	8
BP	EX	GO:0072001	renal system development	7/145	318/18903	0.0114758101555309	0.106329326796107	0.0910119714485584	ROBO2/NFIA/KIRREL3/EPHA4/SLIT2/PCSK5/FRAS1	7
BP	EX	GO:0090497	mesenchymal cell migration	3/145	61/18903	0.0115024996378811	0.106329326796107	0.0910119714485584	SEMA6D/SEMA3E/SEMA3A	3
BP	EX	GO:0043266	regulation of potassium ion transport	4/145	114/18903	0.0115647027034142	0.10639526487141	0.0910684107622239	DPP10/KCNIP4/DPP6/PTK2B	4
BP	EX	GO:0048640	negative regulation of developmental growth	4/145	115/18903	0.0119117243768322	0.109068490502558	0.0933565427588095	DCC/SEMA6D/SEMA3E/SEMA3A	4
BP	EX	GO:0043506	regulation of JUN kinase activity	3/145	62/18903	0.012020649054623	0.10954666968647	0.0937658374618306	MAP3K5/EPHA4/PTK2B	3
BP	EX	GO:0021533	cell differentiation in hindbrain	2/145	22/18903	0.0122076876836897	0.109698849325063	0.0938960947421127	RORA/GRID2	2
BP	EX	GO:0031290	retinal ganglion cell axon guidance	2/145	22/18903	0.0122076876836897	0.109698849325063	0.0938960947421127	ROBO2/SLIT2	2
BP	EX	GO:2000310	regulation of NMDA receptor activity	2/145	22/18903	0.0122076876836897	0.109698849325063	0.0938960947421127	RASGRF2/PTK2B	2
BP	EX	GO:0045926	negative regulation of growth	6/145	249/18903	0.0125356339796134	0.112124281706542	0.0959721295417768	DCC/SEMA6D/SEMA3E/SEMA3A/SLIT3/SLIT2	6
BP	EX	GO:0035024	negative regulation of Rho protein signal transduction	2/145	23/18903	0.0133036979145977	0.118445826594482	0.101383019276415	DLC1/STMN1	2
BP	EX	GO:0042692	muscle cell differentiation	8/145	409/18903	0.0137197005847239	0.121122969503283	0.10367450424412	SGCZ/NRG1/RORA/KCNH1/DMD/SGCD/HDAC9/LAMA2	8
BP	EX	GO:0001667	ameboidal-type cell migration	9/145	492/18903	0.0137297775989746	0.121122969503283	0.10367450424412	SEMA6D/ROBO1/SEMA3E/SEMA3A/TMSB4X/PRKCA/SLIT2/HDAC9/PTK2B	9
BP	EX	GO:0002040	sprouting angiogenesis	5/145	185/18903	0.0141094881111605	0.123250241732261	0.105495330588091	ROBO1/SEMA3E/SLIT2/HDAC9/PTK2B	5
BP	EX	GO:0010812	negative regulation of cell-substrate adhesion	3/145	66/18903	0.0142260889784131	0.123250241732261	0.105495330588091	DLC1/SEMA3E/SPOCK1	3
BP	EX	GO:0030837	negative regulation of actin filament polymerization	3/145	66/18903	0.0142260889784131	0.123250241732261	0.105495330588091	TMSB10/TMSB4X/SLIT2	3
BP	EX	GO:0071300	cellular response to retinoic acid	3/145	66/18903	0.0142260889784131	0.123250241732261	0.105495330588091	RORB/NTRK3/PTK2B	3
BP	EX	GO:0043410	positive regulation of MAPK cascade	9/145	496/18903	0.0144047844020631	0.123450082070169	0.105666382767917	NRG1/ROBO1/NTRK3/SEMA3A/MAP3K5/PRKCA/EPHA4/TNIK/PTK2B	9
BP	EX	GO:0043405	regulation of MAP kinase activity	5/145	186/18903	0.0144122722899694	0.123450082070169	0.105666382767917	ROBO1/NTRK3/MAP3K5/EPHA4/PTK2B	5
BP	EX	GO:0001759	organ induction	2/145	24/18903	0.0144408481096574	0.123450082070169	0.105666382767917	ROBO2/ROBO1	2
BP	EX	GO:0043954	cellular component maintenance	3/145	67/18903	0.0148108812572622	0.126055606119077	0.107896565987289	CBLN2/PCLO/ERC2	3
BP	EX	GO:0046660	female sex differentiation	4/145	124/18903	0.0153378535485618	0.128952344940579	0.110376012804647	ROBO2/DACH1/SLIT3/SLIT2	4
BP	EX	GO:0060079	excitatory postsynaptic potential	4/145	124/18903	0.0153378535485618	0.128952344940579	0.110376012804647	CUX2/GABRG3/GRID2/PTK2B	4
BP	EX	GO:1990778	protein localization to cell periphery	7/145	337/18903	0.015356753355115	0.128952344940579	0.110376012804647	DPP10/GPC6/KCNIP4/GRIP1/DPP6/EPB41L2/TNIK	7
BP	EX	GO:0003081	regulation of systemic arterial blood pressure by renin-angiotensin	2/145	25/18903	0.0156184517164056	0.128952344940579	0.110376012804647	RPS6KA2/PCSK5	2
BP	EX	GO:0003148	outflow tract septum morphogenesis	2/145	25/18903	0.0156184517164056	0.128952344940579	0.110376012804647	ROBO2/ROBO1	2
BP	EX	GO:0021697	cerebellar cortex formation	2/145	25/18903	0.0156184517164056	0.128952344940579	0.110376012804647	RORA/GRID2	2
BP	EX	GO:0046716	muscle cell cellular homeostasis	2/145	25/18903	0.0156184517164056	0.128952344940579	0.110376012804647	SGCZ/DMD	2
BP	EX	GO:0035418	protein localization to synapse	3/145	69/18903	0.0160208461447534	0.131711807453887	0.112737958761064	GPC6/GRIP1/PCLO	3
BP	EX	GO:0001558	regulation of cell growth	8/145	422/18903	0.0162684701796711	0.133180866047138	0.113995390955679	DCC/SEMA6D/SEMA3E/SEMA3A/SLIT3/SLIT2/SPOCK1/PTK2B	8
BP	EX	GO:0046578	regulation of Ras protein signal transduction	5/145	193/18903	0.0166546900240993	0.135767346525569	0.116209273941195	NRG1/RASGRF2/DLC1/ROBO1/STMN1	5
BP	EX	GO:0006929	substrate-dependent cell migration	2/145	26/18903	0.016835830166874	0.136095497415902	0.116490152795239	ROBO1/SLIT2	2
BP	EX	GO:0046339	diacylglycerol metabolic process	2/145	26/18903	0.016835830166874	0.136095497415902	0.116490152795239	DGKB/DGKG	2
BP	EX	GO:0032874	positive regulation of stress-activated MAPK cascade	4/145	130/18903	0.0179341337975218	0.141515580257417	0.121129441312195	SEMA3A/MAP3K5/TNIK/PTK2B	4
BP	EX	GO:0099565	chemical synaptic transmission, postsynaptic	4/145	130/18903	0.0179341337975218	0.141515580257417	0.121129441312195	CUX2/GABRG3/GRID2/PTK2B	4
BP	EX	GO:0042698	ovulation cycle	3/145	72/18903	0.0179371793016711	0.141515580257417	0.121129441312195	ROBO2/SLIT3/SLIT2	3
BP	EX	GO:0007205	protein kinase C-activating G protein-coupled receptor signaling pathway	2/145	27/18903	0.0180923127968851	0.141515580257417	0.121129441312195	DGKB/DGKG	2
BP	EX	GO:0021544	subpallium development	2/145	27/18903	0.0180923127968851	0.141515580257417	0.121129441312195	FOXP2/CNTNAP2	2
BP	EX	GO:0033081	regulation of T cell differentiation in thymus	2/145	27/18903	0.0180923127968851	0.141515580257417	0.121129441312195	TESPA1/TOX	2
BP	EX	GO:0045686	negative regulation of glial cell differentiation	2/145	27/18903	0.0180923127968851	0.141515580257417	0.121129441312195	DAB1/NTRK3	2
BP	EX	GO:1904861	excitatory synapse assembly	2/145	27/18903	0.0180923127968851	0.141515580257417	0.121129441312195	NTRK3/GRID2	2
BP	EX	GO:0010595	positive regulation of endothelial cell migration	4/145	131/18903	0.018391782291174	0.143277916881243	0.122637903138516	TMSB4X/PRKCA/HDAC9/PTK2B	4
BP	EX	GO:0050805	negative regulation of synaptic transmission	3/145	73/18903	0.0186030867839825	0.144342022757648	0.123548718400493	SLC24A2/GRID2/PTK2B	3
BP	EX	GO:0070304	positive regulation of stress-activated protein kinase signaling cascade	4/145	132/18903	0.0188566388720216	0.145724105202983	0.124731703865035	SEMA3A/MAP3K5/TNIK/PTK2B	4
BP	EX	GO:0003272	endocardial cushion formation	2/145	28/18903	0.0193872367661011	0.149227655107997	0.127730547114887	ROBO2/ROBO1	2
BP	EX	GO:0043536	positive regulation of blood vessel endothelial cell migration	3/145	75/18903	0.0199756995326802	0.153147029750548	0.13108531314052	TMSB4X/PRKCA/HDAC9	3
BP	EX	GO:0003156	regulation of animal organ formation	2/145	29/18903	0.020719946978822	0.157602116390095	0.134898618747324	ROBO2/ROBO1	2
BP	EX	GO:0099068	postsynapse assembly	2/145	29/18903	0.020719946978822	0.157602116390095	0.134898618747324	NTRK3/GRID2	2
BP	EX	GO:0001655	urogenital system development	7/145	360/18903	0.0212087274355191	0.160421285695986	0.137311670387052	ROBO2/NFIA/KIRREL3/EPHA4/SLIT2/PCSK5/FRAS1	7
BP	EX	GO:0006024	glycosaminoglycan biosynthetic process	3/145	77/18903	0.0214027842108732	0.160421285695986	0.137311670387052	NDST3/HS3ST5/HS3ST2	3
BP	EX	GO:0043542	endothelial cell migration	6/145	281/18903	0.0214227182761721	0.160421285695986	0.137311670387052	ROBO1/TMSB4X/PRKCA/SLIT2/HDAC9/PTK2B	6
BP	EX	GO:0051258	protein polymerization	6/145	281/18903	0.0214227182761721	0.160421285695986	0.137311670387052	STMN2/TMSB10/TMSB4X/SLIT2/PTK2B/STMN1	6
BP	EX	GO:0001556	oocyte maturation	2/145	30/18903	0.022089796005525	0.163185329377346	0.139677537567729	RPS6KA2/PTK2B	2
BP	EX	GO:2000463	positive regulation of excitatory postsynaptic potential	2/145	30/18903	0.022089796005525	0.163185329377346	0.139677537567729	CUX2/PTK2B	2
BP	EX	GO:0050772	positive regulation of axonogenesis	3/145	78/18903	0.0221367708278665	0.163185329377346	0.139677537567729	ROBO2/ROBO1/SLIT2	3
BP	EX	GO:0019722	calcium-mediated signaling	5/145	208/18903	0.0222141519804565	0.163185329377346	0.139677537567729	NRG1/MCTP1/DMD/SGCD/PTK2B	5
BP	EX	GO:0045216	cell-cell junction organization	5/145	208/18903	0.0222141519804565	0.163185329377346	0.139677537567729	CDH9/CNTNAP2/CDH12/PRKCA/EPHA4	5
BP	EX	GO:0007266	Rho protein signal transduction	4/145	140/18903	0.0228383481300725	0.166504485235095	0.14251854980077	RASGRF2/DLC1/ROBO1/STMN1	4
BP	EX	GO:0030833	regulation of actin filament polymerization	4/145	140/18903	0.0228383481300725	0.166504485235095	0.14251854980077	TMSB10/TMSB4X/SLIT2/PTK2B	4
BP	EX	GO:0046328	regulation of JNK cascade	4/145	141/18903	0.0233693050051636	0.168752974787835	0.144443131410967	SEMA3A/MAP3K5/TNIK/PTK2B	4
BP	EX	GO:0009612	response to mechanical stimulus	5/145	211/18903	0.0234543526993654	0.168752974787835	0.144443131410967	CNTNAP2/MEIS2/DMD/SCN1A/PTK2B	5
BP	EX	GO:0032148	activation of protein kinase B activity	2/145	31/18903	0.0234961440051385	0.168752974787835	0.144443131410967	NRG1/NTRK3	2
BP	EX	GO:0097106	postsynaptic density organization	2/145	31/18903	0.0234961440051385	0.168752974787835	0.144443131410967	NTRK3/GRID2	2
BP	EX	GO:0008344	adult locomotory behavior	3/145	80/18903	0.0236456428732072	0.16919771122606	0.144823800989507	DAB1/EPHA4/SCN1A	3
BP	EX	GO:0006836	neurotransmitter transport	5/145	212/18903	0.0238775067448717	0.170226358048311	0.145704265279447	SYN3/MCTP1/CADPS/PCLO/ERC2	5
BP	EX	GO:0007015	actin filament organization	8/145	454/18903	0.0239776226798028	0.170311643446247	0.145777264821866	DLC1/TMEFF2/TMSB10/TMSB4X/SLIT2/CTNNA2/PTK2B/STMN1	8
BP	EX	GO:0006023	aminoglycan biosynthetic process	3/145	81/18903	0.0244205243205673	0.172424912039564	0.147586104834998	NDST3/HS3ST5/HS3ST2	3
BP	EX	GO:0030534	adult behavior	4/145	143/18903	0.0244536365936028	0.172424912039564	0.147586104834998	DAB1/CNTNAP2/EPHA4/SCN1A	4
BP	EX	GO:1901889	negative regulation of cell junction assembly	2/145	32/18903	0.0249383586480443	0.175049369844142	0.149832494292877	ROBO2/DLC1	2
BP	EX	GO:0050921	positive regulation of chemotaxis	4/145	144/18903	0.0250070528348774	0.175049369844142	0.149832494292877	NTRK3/TMSB4X/SLIT2/PTK2B	4
BP	EX	GO:0010770	positive regulation of cell morphogenesis involved in differentiation	3/145	82/18903	0.0252090290331858	0.175193683784586	0.149956018974384	CUX2/EPHA4/IL1RAPL1	3
BP	EX	GO:0048708	astrocyte differentiation	3/145	82/18903	0.0252090290331858	0.175193683784586	0.149956018974384	DAB1/NTRK3/EPHA4	3
BP	EX	GO:0031644	regulation of nervous system process	4/145	145/18903	0.025567995692198	0.17705149705135	0.151546203480261	CUX2/TENM4/PTK2B/MGLL	4
BP	EX	GO:0043087	regulation of GTPase activity	7/145	376/18903	0.0260977308607808	0.179699953244729	0.153813134220044	RASGRF2/NTRK3/RGS6/SIPA1L1/EPHA4/PTK2B/STMN1	7
BP	EX	GO:0001508	action potential	4/145	146/18903	0.0261364838829031	0.179699953244729	0.153813134220044	KCND2/KCNMB2/DMD/SCN1A	4
BP	EX	GO:0006654	phosphatidic acid biosynthetic process	2/145	33/18903	0.0264158150398024	0.180336942250524	0.154358361270335	DGKB/DGKG	2
BP	EX	GO:1904893	negative regulation of receptor signaling pathway via STAT	2/145	33/18903	0.0264158150398024	0.180336942250524	0.154358361270335	DAB1/PTPRT	2
BP	EX	GO:0051592	response to calcium ion	4/145	147/18903	0.0267125353110104	0.181720486693212	0.155542598123044	KCNH1/KCNMB2/RYR3/PTK2B	4
BP	EX	GO:0001505	regulation of neurotransmitter levels	5/145	219/18903	0.0269779490218328	0.18288209652695	0.156536871332592	SYN3/MCTP1/CADPS/PCLO/ERC2	5
BP	EX	GO:0048041	focal adhesion assembly	3/145	85/18903	0.0276561857939473	0.186057566852692	0.159254896766688	DLC1/PTPRK/PTK2B	3
BP	EX	GO:0061351	neural precursor cell proliferation	4/145	149/18903	0.0278873954479829	0.186057566852692	0.159254896766688	TAFA1/RORA/TOX/SOX5	4
BP	EX	GO:0021696	cerebellar cortex morphogenesis	2/145	34/18903	0.0279278956455903	0.186057566852692	0.159254896766688	RORA/GRID2	2
BP	EX	GO:0099084	postsynaptic specialization organization	2/145	34/18903	0.0279278956455903	0.186057566852692	0.159254896766688	NTRK3/GRID2	2
BP	EX	GO:0110110	positive regulation of animal organ morphogenesis	2/145	34/18903	0.0279278956455903	0.186057566852692	0.159254896766688	ROBO2/ROBO1	2
BP	EX	GO:0010810	regulation of cell-substrate adhesion	5/145	222/18903	0.0283817412435217	0.18843135423534	0.161286726328712	DLC1/SEMA3E/EDIL3/SPOCK1/PTK2B	5
BP	EX	GO:0019935	cyclic-nucleotide-mediated signaling	3/145	86/18903	0.0284990743475519	0.188562368628323	0.161398867339596	PEX5L/PDE7B/PTK2B	3
BP	EX	GO:0010660	regulation of muscle cell apoptotic process	3/145	87/18903	0.0293555194829768	0.191729794936229	0.164110007543215	GRIA4/MAP3K5/PTK2B	3
BP	EX	GO:0031128	developmental induction	2/145	35/18903	0.029473990215352	0.191729794936229	0.164110007543215	ROBO2/ROBO1	2
BP	EX	GO:0035633	maintenance of blood-brain barrier	2/145	35/18903	0.029473990215352	0.191729794936229	0.164110007543215	DMD/LAMA2	2
BP	EX	GO:0060914	heart formation	2/145	35/18903	0.029473990215352	0.191729794936229	0.164110007543215	ROBO2/ROBO1	2
BP	EX	GO:1903539	protein localization to postsynaptic membrane	2/145	35/18903	0.029473990215352	0.191729794936229	0.164110007543215	GPC6/GRIP1	2
BP	EX	GO:0007043	cell-cell junction assembly	4/145	152/18903	0.0297068111291624	0.192595835911214	0.164851290299944	CDH9/CNTNAP2/CDH12/PRKCA	4
BP	EX	GO:0051651	maintenance of location in cell	5/145	226/18903	0.0303244915288393	0.195942868340192	0.167716163322677	TMSB10/TMSB4X/RYR3/DMD/PTK2B	5
BP	EX	GO:0010001	glial cell differentiation	5/145	227/18903	0.0308229561761439	0.198358348434111	0.169783679519444	NRG1/DAB1/NTRK3/EPHA4/TENM4	5
BP	EX	GO:0008360	regulation of cell shape	4/145	154/18903	0.0309580006109974	0.198358348434111	0.169783679519444	DLC1/SEMA3E/FMNL2/PTK2B	4
BP	EX	GO:0062237	protein localization to postsynapse	2/145	36/18903	0.0310534957096492	0.198358348434111	0.169783679519444	GPC6/GRIP1	2
BP	EX	GO:0001960	negative regulation of cytokine-mediated signaling pathway	3/145	89/18903	0.0311089956395111	0.198358348434111	0.169783679519444	ROBO1/SLIT3/SLIT2	3
BP	EX	GO:0071902	positive regulation of protein serine/threonine kinase activity	5/145	229/18903	0.0318353104759008	0.202321775787632	0.173176152207895	ROBO1/NTRK3/MAP3K5/EPHA4/PTK2B	5
BP	EX	GO:0001822	kidney development	6/145	309/18903	0.0320762835040866	0.202927192762175	0.17369435536089	ROBO2/KIRREL3/EPHA4/SLIT2/PCSK5/FRAS1	6
BP	EX	GO:0008037	cell recognition	5/145	230/18903	0.0323492252332251	0.202927192762175	0.17369435536089	ROBO2/ROBO1/CNTNAP2/DSCAML1/EPHA4	5
BP	EX	GO:0010594	regulation of endothelial cell migration	5/145	230/18903	0.0323492252332251	0.202927192762175	0.17369435536089	TMSB4X/PRKCA/SLIT2/HDAC9/PTK2B	5
BP	EX	GO:1904062	regulation of cation transmembrane transport	7/145	394/18903	0.0324626034467729	0.202927192762175	0.17369435536089	DPP10/RASGRF2/KCNIP4/DPP6/TMSB4X/DMD/PTK2B	7
BP	EX	GO:0042063	gliogenesis	6/145	310/18903	0.0325104900073424	0.202927192762175	0.17369435536089	NRG1/DAB1/NTRK3/EPHA4/TENM4/PTK2B	6
BP	EX	GO:0010092	specification of animal organ identity	2/145	37/18903	0.0326658162262093	0.202927192762175	0.17369435536089	ROBO2/ROBO1	2
BP	EX	GO:0046473	phosphatidic acid metabolic process	2/145	37/18903	0.0326658162262093	0.202927192762175	0.17369435536089	DGKB/DGKG	2
BP	EX	GO:0045785	positive regulation of cell adhesion	8/145	484/18903	0.0332641358775083	0.205981764472263	0.17630889832512	FRMD5/TESPA1/ZFHX3/PRKCA/EPHA4/EDIL3/PTK2B/LAMA2	8
BP	EX	GO:0008064	regulation of actin polymerization or depolymerization	4/145	159/18903	0.0342205065980106	0.210436892619939	0.180122239460567	TMSB10/TMSB4X/SLIT2/PTK2B	4
BP	EX	GO:0003203	endocardial cushion morphogenesis	2/145	38/18903	0.0343103629271639	0.210436892619939	0.180122239460567	ROBO2/ROBO1	2
BP	EX	GO:0098926	postsynaptic signal transduction	2/145	38/18903	0.0343103629271639	0.210436892619939	0.180122239460567	NRG1/LY6H	2
BP	EX	GO:0030516	regulation of axon extension	3/145	93/18903	0.0347775816665602	0.212627492974033	0.181997271146456	SEMA6D/SEMA3E/SEMA3A	3
BP	EX	GO:0051017	actin filament bundle assembly	4/145	160/18903	0.0348961455804398	0.212679347827791	0.182041656008205	DLC1/TMEFF2/PTK2B/STMN1	4
BP	EX	GO:0002042	cell migration involved in sprouting angiogenesis	3/145	94/18903	0.0357282293840308	0.215709184906086	0.184635027507607	ROBO1/SLIT2/HDAC9	3
BP	EX	GO:0051492	regulation of stress fiber assembly	3/145	94/18903	0.0357282293840308	0.215709184906086	0.184635027507607	DLC1/TMEFF2/STMN1	3
BP	EX	GO:0060761	negative regulation of response to cytokine stimulus	3/145	94/18903	0.0357282293840308	0.215709184906086	0.184635027507607	ROBO1/SLIT3/SLIT2	3
BP	EX	GO:0001990	regulation of systemic arterial blood pressure by hormone	2/145	39/18903	0.0359865539669708	0.216591969670366	0.185390642013809	RPS6KA2/PCSK5	2
BP	EX	GO:0030832	regulation of actin filament length	4/145	162/18903	0.0362706211157007	0.217623726694204	0.186273768462785	TMSB10/TMSB4X/SLIT2/PTK2B	4
BP	EX	GO:0016049	cell growth	8/145	493/18903	0.0364714967406333	0.218151491340258	0.186725505554945	DCC/SEMA6D/SEMA3E/SEMA3A/SLIT3/SLIT2/SPOCK1/PTK2B	8
BP	EX	GO:0007044	cell-substrate junction assembly	3/145	95/18903	0.0366922103462843	0.218794291324139	0.187275706478273	DLC1/PTPRK/PTK2B	3
BP	EX	GO:0033674	positive regulation of kinase activity	8/145	496/18903	0.0375855842330817	0.220680149883027	0.188889896189515	EPHA6/NRG1/DAB1/ROBO1/NTRK3/MAP3K5/EPHA4/PTK2B	8
BP	EX	GO:0061572	actin filament bundle organization	4/145	164/18903	0.0376760639774916	0.220680149883027	0.188889896189515	DLC1/TMEFF2/PTK2B/STMN1	4
BP	EX	GO:0001953	negative regulation of cell-matrix adhesion	2/145	40/18903	0.037693814421014	0.220680149883027	0.188889896189515	DLC1/SEMA3E	2
BP	EX	GO:0009187	cyclic nucleotide metabolic process	2/145	40/18903	0.037693814421014	0.220680149883027	0.188889896189515	RORA/PDE7B	2
BP	EX	GO:0030866	cortical actin cytoskeleton organization	2/145	40/18903	0.037693814421014	0.220680149883027	0.188889896189515	EPB41L2/FMNL2	2
BP	EX	GO:0031111	negative regulation of microtubule polymerization or depolymerization	2/145	40/18903	0.037693814421014	0.220680149883027	0.188889896189515	STMN2/STMN1	2
BP	EX	GO:0043254	regulation of protein-containing complex assembly	7/145	410/18903	0.0389307494182962	0.227233256423409	0.194498989779435	NRG1/STMN2/TMSB10/TMSB4X/SLIT2/PTK2B/STMN1	7
BP	EX	GO:0014912	negative regulation of smooth muscle cell migration	2/145	41/18903	0.0394315762148766	0.229432364313899	0.19638130344183	SEMA6D/SLIT2	2
BP	EX	GO:0021510	spinal cord development	3/145	98/18903	0.0396637731267299	0.229432364313899	0.19638130344183	DAB1/DCC/MDGA2	3
BP	EX	GO:1902414	protein localization to cell junction	3/145	98/18903	0.0396637731267299	0.229432364313899	0.19638130344183	GPC6/GRIP1/PCLO	3
BP	EX	GO:1901379	regulation of potassium ion transmembrane transport	3/145	99/18903	0.0406806982862909	0.234612265937654	0.20081501023649	DPP10/KCNIP4/DPP6	3
BP	EX	GO:0010769	regulation of cell morphogenesis involved in differentiation	3/145	100/18903	0.0417107532402955	0.239836831131699	0.205286946555464	CUX2/EPHA4/IL1RAPL1	3
BP	EX	GO:0030041	actin filament polymerization	4/145	170/18903	0.0420784804903399	0.240519598542416	0.205871357366316	TMSB10/TMSB4X/SLIT2/PTK2B	4
BP	EX	GO:0035637	multicellular organismal signaling	4/145	170/18903	0.0420784804903399	0.240519598542416	0.205871357366316	KCND2/KCNMB2/CNTNAP2/SCN1A	4
BP	EX	GO:0048863	stem cell differentiation	5/145	248/18903	0.0424946116668991	0.242181680650292	0.207294006920349	NRG1/SEMA6D/SEMA3E/SEMA3A/SOX5	5
BP	EX	GO:0021549	cerebellum development	3/145	101/18903	0.0427538920086792	0.242230262055039	0.207335589892375	DAB1/RORA/GRID2	3
BP	EX	GO:0150115	cell-substrate junction organization	3/145	101/18903	0.0427538920086792	0.242230262055039	0.207335589892375	DLC1/PTPRK/PTK2B	3
BP	EX	GO:0016339	calcium-dependent cell-cell adhesion via plasma membrane cell adhesion molecules	2/145	43/18903	0.0429963653556743	0.242891748149599	0.207901785083916	CDH9/CDH12	2
BP	EX	GO:0045860	positive regulation of protein kinase activity	7/145	420/18903	0.0433756307016306	0.244319879054082	0.20912418546037	NRG1/DAB1/ROBO1/NTRK3/MAP3K5/EPHA4/PTK2B	7
BP	EX	GO:0007254	JNK cascade	4/145	172/18903	0.0436080184514438	0.244627310215995	0.209387329382875	SEMA3A/MAP3K5/TNIK/PTK2B	4
BP	EX	GO:0060047	heart contraction	5/145	250/18903	0.0437277789967694	0.244627310215995	0.209387329382875	SGCZ/DMD/SGCD/RPS6KA2/SCN1A	5
BP	EX	GO:0035249	synaptic transmission, glutamatergic	3/145	102/18903	0.0438100669434443	0.244627310215995	0.209387329382875	GRM7/GRID2/PTK2B	3
BP	EX	GO:0001709	cell fate determination	2/145	44/18903	0.0448222901775065	0.2475950424909	0.211927542635504	POU6F2/DSCAML1	2
BP	EX	GO:0014014	negative regulation of gliogenesis	2/145	44/18903	0.0448222901775065	0.2475950424909	0.211927542635504	DAB1/NTRK3	2
BP	EX	GO:0098815	modulation of excitatory postsynaptic potential	2/145	44/18903	0.0448222901775065	0.2475950424909	0.211927542635504	CUX2/PTK2B	2
BP	EX	GO:0019233	sensory perception of pain	3/145	103/18903	0.044879228768344	0.2475950424909	0.211927542635504	KCND2/SCN1A/MGLL	3
BP	EX	GO:0048762	mesenchymal cell differentiation	5/145	252/18903	0.0449823291481914	0.2475950424909	0.211927542635504	NRG1/SEMA6D/SEMA3E/SEMA3A/EPHA4	5
BP	EX	GO:0010950	positive regulation of endopeptidase activity	4/145	174/18903	0.0451685790354244	0.247913905387614	0.212200471485203	DLC1/ROBO1/MAP3K5/EPHA4	4
BP	EX	GO:0010469	regulation of signaling receptor activity	4/145	175/18903	0.0459604860787684	0.250839782559133	0.214704859104499	TAFA1/RASGRF2/PTK2B/LY6H	4
BP	EX	GO:0110020	regulation of actomyosin structure organization	3/145	104/18903	0.0459613266179778	0.250839782559133	0.214704859104499	DLC1/TMEFF2/STMN1	3
BP	EX	GO:0048512	circadian behavior	2/145	45/18903	0.0466765111521052	0.253765699942998	0.21720928114332	KCND2/ZFHX3	2
BP	EX	GO:0010634	positive regulation of epithelial cell migration	4/145	176/18903	0.0467601393269706	0.253765699942998	0.21720928114332	TMSB4X/PRKCA/HDAC9/PTK2B	4
BP	EX	GO:0008585	female gonad development	3/145	105/18903	0.0470563080763075	0.254657667236488	0.217972755382218	ROBO2/SLIT3/SLIT2	3
BP	EX	GO:0007019	microtubule depolymerization	2/145	46/18903	0.0485584934182313	0.260597248011175	0.22305670514632	STMN2/STMN1	2
BP	EX	GO:0021517	ventral spinal cord development	2/145	46/18903	0.0485584934182313	0.260597248011175	0.22305670514632	DAB1/MDGA2	2
BP	EX	GO:1990090	cellular response to nerve growth factor stimulus	2/145	46/18903	0.0485584934182313	0.260597248011175	0.22305670514632	STMN2/NTRK3	2
BP	EX	GO:0014013	regulation of gliogenesis	3/145	107/18903	0.0492847046287973	0.263761909536943	0.22576547885068	DAB1/NTRK3/TENM4	3
BP	EX	GO:0032231	regulation of actin filament bundle assembly	3/145	108/18903	0.0504180074763439	0.267133186100886	0.228651103500322	DLC1/TMEFF2/STMN1	3
BP	EX	GO:0032526	response to retinoic acid	3/145	108/18903	0.0504180074763439	0.267133186100886	0.228651103500322	RORB/NTRK3/PTK2B	3
BP	EX	GO:0007622	rhythmic behavior	2/145	47/18903	0.0504677085542563	0.267133186100886	0.228651103500322	KCND2/ZFHX3	2
BP	EX	GO:0008542	visual learning	2/145	47/18903	0.0504677085542563	0.267133186100886	0.228651103500322	TAFA2/MEIS2	2
BP	EX	GO:0003015	heart process	5/145	261/18903	0.050893350054686	0.268650142911621	0.229949533896784	SGCZ/DMD/SGCD/RPS6KA2/SCN1A	5
BP	EX	GO:0097553	calcium ion transmembrane import into cytosol	4/145	182/18903	0.0517204264981746	0.272272108976767	0.233049734773074	SLC24A2/RYR3/DMD/PTK2B	4
BP	EX	GO:0007517	muscle organ development	6/145	348/18903	0.0519184178252577	0.272571693582603	0.23330616248135	NRG1/ZFHX3/DMD/SGCD/HDAC9/LAMA2	6
BP	EX	GO:0003197	endocardial cushion development	2/145	48/18903	0.052403634511973	0.272894398590652	0.233582379963994	ROBO2/ROBO1	2
BP	EX	GO:0045747	positive regulation of Notch signaling pathway	2/145	48/18903	0.052403634511973	0.272894398590652	0.233582379963994	ROBO2/ROBO1	2
BP	EX	GO:1990089	response to nerve growth factor	2/145	48/18903	0.052403634511973	0.272894398590652	0.233582379963994	STMN2/NTRK3	2
BP	EX	GO:0008361	regulation of cell size	4/145	183/18903	0.0525741380034875	0.273046329631016	0.233712424458061	DCC/SEMA6D/SEMA3E/SEMA3A	4
BP	EX	GO:0016079	synaptic vesicle exocytosis	3/145	111/18903	0.0538936313736372	0.278402395224243	0.238296917782111	CADPS/PCLO/ERC2	3
BP	EX	GO:0022037	metencephalon development	3/145	111/18903	0.0538936313736372	0.278402395224243	0.238296917782111	DAB1/RORA/GRID2	3
BP	EX	GO:0003044	regulation of systemic arterial blood pressure mediated by a chemical signal	2/145	49/18903	0.0543657555510317	0.280092372598915	0.239743444128199	RPS6KA2/PCSK5	2
BP	EX	GO:0048469	cell maturation	4/145	187/18903	0.0560657946303409	0.2880293177782	0.246537026386375	RFX3/CNTNAP2/RPS6KA2/PTK2B	4
BP	EX	GO:0021695	cerebellar cortex development	2/145	50/18903	0.0563535621739957	0.2880293177782	0.246537026386375	RORA/GRID2	2
BP	EX	GO:0090102	cochlea development	2/145	50/18903	0.0563535621739957	0.2880293177782	0.246537026386375	NTRK3/EPHA4	2
BP	EX	GO:0046580	negative regulation of Ras protein signal transduction	2/145	51/18903	0.0583665510620121	0.297530809107671	0.254669772860494	DLC1/STMN1	2
BP	EX	GO:1904892	regulation of receptor signaling pathway via STAT	3/145	115/18903	0.0587021551858069	0.298454115313103	0.255460071459564	DAB1/PTPRT/PTK2B	3
BP	EX	GO:0007611	learning or memory	5/145	273/18903	0.0594528940117796	0.301477667272331	0.258048063247702	CUX2/TAFA2/CAMK2N1/CNTNAP2/MEIS2	5
BP	EX	GO:0055001	muscle cell development	4/145	191/18903	0.0596798117804648	0.301836116125283	0.258354875467375	SGCZ/DMD/SGCD/HDAC9	4
BP	EX	GO:0097479	synaptic vesicle localization	2/145	52/18903	0.0604042250110899	0.30470225253636	0.260808128328768	SYN3/PCLO	2
BP	EX	GO:0099504	synaptic vesicle cycle	4/145	192/18903	0.0606023396847922	0.304905521539111	0.260982115254409	SYN3/CADPS/PCLO/ERC2	4
BP	EX	GO:0007632	visual behavior	2/145	53/18903	0.0624660928689829	0.311062573935617	0.266252208593687	TAFA2/MEIS2	2
BP	EX	GO:0010656	negative regulation of muscle cell apoptotic process	2/145	53/18903	0.0624660928689829	0.311062573935617	0.266252208593687	GRIA4/PTK2B	2
BP	EX	GO:0019933	cAMP-mediated signaling	2/145	53/18903	0.0624660928689829	0.311062573935617	0.266252208593687	PEX5L/PDE7B	2
BP	EX	GO:0010952	positive regulation of peptidase activity	4/145	194/18903	0.0624701235440058	0.311062573935617	0.266252208593687	DLC1/ROBO1/MAP3K5/EPHA4	4
BP	EX	GO:0010631	epithelial cell migration	6/145	366/18903	0.063148611726149	0.313632693714447	0.268452087733135	ROBO1/TMSB4X/PRKCA/SLIT2/HDAC9/PTK2B	6
BP	EX	GO:0032872	regulation of stress-activated MAPK cascade	4/145	195/18903	0.0634153485292053	0.314149880406217	0.26889477068659	SEMA3A/MAP3K5/TNIK/PTK2B	4
BP	EX	GO:0031113	regulation of microtubule polymerization	2/145	54/18903	0.0645516694726688	0.31896119033554	0.273012983555156	STMN2/STMN1	2
BP	EX	GO:0007613	memory	3/145	120/18903	0.0649871013017654	0.319465474550911	0.273444622708663	CUX2/TAFA2/CAMK2N1	3
BP	EX	GO:0042752	regulation of circadian rhythm	3/145	120/18903	0.0649871013017654	0.319465474550911	0.273444622708663	RORB/RORA/ZFHX3	3
BP	EX	GO:0090132	epithelium migration	6/145	369/18903	0.0651497913939227	0.319465474550911	0.273444622708663	ROBO1/TMSB4X/PRKCA/SLIT2/HDAC9/PTK2B	6
BP	EX	GO:2001257	regulation of cation channel activity	4/145	197/18903	0.0653283829361	0.319530217297583	0.27350003888771	RASGRF2/TMSB4X/DMD/PTK2B	4
BP	EX	GO:0070302	regulation of stress-activated protein kinase signaling cascade	4/145	198/18903	0.066296158013345	0.322777039681625	0.276279137702862	SEMA3A/MAP3K5/TNIK/PTK2B	4
BP	EX	GO:0002931	response to ischemia	2/145	55/18903	0.0666604755864226	0.322777039681625	0.276279137702862	MAP3K5/PTK2B	2
BP	EX	GO:0010659	cardiac muscle cell apoptotic process	2/145	55/18903	0.0666604755864226	0.322777039681625	0.276279137702862	MAP3K5/RPS6KA2	2
BP	EX	GO:0072132	mesenchyme morphogenesis	2/145	55/18903	0.0666604755864226	0.322777039681625	0.276279137702862	ROBO2/ROBO1	2
BP	EX	GO:0043547	positive regulation of GTPase activity	5/145	283/18903	0.0671775914289034	0.324467766601603	0.277726305617914	RASGRF2/NTRK3/RGS6/SIPA1L1/PTK2B	5
BP	EX	GO:0008154	actin polymerization or depolymerization	4/145	200/18903	0.0682541339412493	0.32626647453596	0.279265899256834	TMSB10/TMSB4X/SLIT2/PTK2B	4
BP	EX	GO:0090130	tissue migration	6/145	374/18903	0.0685674168836902	0.32626647453596	0.279265899256834	ROBO1/TMSB4X/PRKCA/SLIT2/HDAC9/PTK2B	6
BP	EX	GO:0072659	protein localization to plasma membrane	5/145	285/18903	0.0687868135666336	0.32626647453596	0.279265899256834	DPP10/KCNIP4/GRIP1/DPP6/TNIK	5
BP	EX	GO:0043687	post-translational protein modification	2/145	56/18903	0.0687920378404756	0.32626647453596	0.279265899256834	SUMF1/PRKCA	2
BP	EX	GO:0060998	regulation of dendritic spine development	2/145	56/18903	0.0687920378404756	0.32626647453596	0.279265899256834	CUX2/TANC2	2
BP	EX	GO:0097120	receptor localization to synapse	2/145	56/18903	0.0687920378404756	0.32626647453596	0.279265899256834	GPC6/GRIP1	2
BP	EX	GO:0030203	glycosaminoglycan metabolic process	3/145	123/18903	0.0689009946225009	0.32626647453596	0.279265899256834	NDST3/HS3ST5/HS3ST2	3
BP	EX	GO:0090630	activation of GTPase activity	3/145	123/18903	0.0689009946225009	0.32626647453596	0.279265899256834	NTRK3/SIPA1L1/PTK2B	3
BP	EX	GO:0051209	release of sequestered calcium ion into cytosol	3/145	124/18903	0.0702290063846647	0.32915837339559	0.281741203336859	RYR3/DMD/PTK2B	3
BP	EX	GO:0023061	signal release	7/145	470/18903	0.07044767671192	0.32915837339559	0.281741203336859	SYN3/MCTP1/RFX3/CADPS/PCLO/PCSK5/ERC2	7
BP	EX	GO:0008347	glial cell migration	2/145	57/18903	0.0709458886702571	0.32915837339559	0.281741203336859	DAB1/EPHA4	2
BP	EX	GO:0010658	striated muscle cell apoptotic process	2/145	57/18903	0.0709458886702571	0.32915837339559	0.281741203336859	MAP3K5/RPS6KA2	2
BP	EX	GO:0051932	synaptic transmission, GABAergic	2/145	57/18903	0.0709458886702571	0.32915837339559	0.281741203336859	SYN3/GABRG3	2
BP	EX	GO:0001952	regulation of cell-matrix adhesion	3/145	125/18903	0.0715685822652129	0.32915837339559	0.281741203336859	DLC1/SEMA3E/PTK2B	3
BP	EX	GO:0043280	positive regulation of cysteine-type endopeptidase activity involved in apoptotic process	3/145	125/18903	0.0715685822652129	0.32915837339559	0.281741203336859	DLC1/ROBO1/MAP3K5	3
BP	EX	GO:0051283	negative regulation of sequestering of calcium ion	3/145	125/18903	0.0715685822652129	0.32915837339559	0.281741203336859	RYR3/DMD/PTK2B	3
BP	EX	GO:1904375	regulation of protein localization to cell periphery	3/145	125/18903	0.0715685822652129	0.32915837339559	0.281741203336859	DPP10/GPC6/EPB41L2	3
BP	EX	GO:0048599	oocyte development	2/145	58/18903	0.0731215662562133	0.32915837339559	0.281741203336859	RPS6KA2/PTK2B	2
BP	EX	GO:0001865	NK T cell differentiation	1/145	10/18903	0.0741300745963126	0.32915837339559	0.281741203336859	TOX	1
BP	EX	GO:0002361	CD4-positive, CD25-positive, alpha-beta regulatory T cell differentiation	1/145	10/18903	0.0741300745963126	0.32915837339559	0.281741203336859	TOX	1
BP	EX	GO:0002934	desmosome organization	1/145	10/18903	0.0741300745963126	0.32915837339559	0.281741203336859	PRKCA	1
BP	EX	GO:0007191	adenylate cyclase-activating dopamine receptor signaling pathway	1/145	10/18903	0.0741300745963126	0.32915837339559	0.281741203336859	GNAL	1
BP	EX	GO:0010944	negative regulation of transcription by competitive promoter binding	1/145	10/18903	0.0741300745963126	0.32915837339559	0.281741203336859	DACH1	1
BP	EX	GO:0031666	positive regulation of lipopolysaccharide-mediated signaling pathway	1/145	10/18903	0.0741300745963126	0.32915837339559	0.281741203336859	PRKCA	1
BP	EX	GO:0038171	cannabinoid signaling pathway	1/145	10/18903	0.0741300745963126	0.32915837339559	0.281741203336859	MGLL	1
BP	EX	GO:0048671	negative regulation of collateral sprouting	1/145	10/18903	0.0741300745963126	0.32915837339559	0.281741203336859	DCC	1
BP	EX	GO:0051351	positive regulation of ligase activity	1/145	10/18903	0.0741300745963126	0.32915837339559	0.281741203336859	TMSB4X	1
BP	EX	GO:0060245	detection of cell density	1/145	10/18903	0.0741300745963126	0.32915837339559	0.281741203336859	DACH1	1
BP	EX	GO:0097090	presynaptic membrane organization	1/145	10/18903	0.0741300745963126	0.32915837339559	0.281741203336859	IL1RAPL1	1
BP	EX	GO:0098887	neurotransmitter receptor transport, endosome to postsynaptic membrane	1/145	10/18903	0.0741300745963126	0.32915837339559	0.281741203336859	GRIP1	1
BP	EX	GO:0099639	neurotransmitter receptor transport, endosome to plasma membrane	1/145	10/18903	0.0741300745963126	0.32915837339559	0.281741203336859	GRIP1	1
BP	EX	GO:0140059	dendrite arborization	1/145	10/18903	0.0741300745963126	0.32915837339559	0.281741203336859	SEMA3A	1
BP	EX	GO:1902959	regulation of aspartic-type endopeptidase activity involved in amyloid precursor protein catabolic process	1/145	10/18903	0.0741300745963126	0.32915837339559	0.281741203336859	EPHA4	1
BP	EX	GO:1903596	regulation of gap junction assembly	1/145	10/18903	0.0741300745963126	0.32915837339559	0.281741203336859	CNTNAP2	1
BP	EX	GO:1905809	negative regulation of synapse organization	1/145	10/18903	0.0741300745963126	0.32915837339559	0.281741203336859	ROBO2	1
BP	EX	GO:0051282	regulation of sequestering of calcium ion	3/145	127/18903	0.0742821173915513	0.32915837339559	0.281741203336859	RYR3/DMD/PTK2B	3
BP	EX	GO:0010632	regulation of epithelial cell migration	5/145	292/18903	0.0745868090566612	0.329752208461028	0.282249493021835	TMSB4X/PRKCA/SLIT2/HDAC9/PTK2B	5
BP	EX	GO:0061098	positive regulation of protein tyrosine kinase activity	2/145	59/18903	0.0753186144641963	0.332227313116044	0.284368044516348	NRG1/EPHA4	2
BP	EX	GO:0048706	embryonic skeletal system development	3/145	128/18903	0.0756559200778323	0.332954983121576	0.284990889443171	KIAA1217/DSCAML1/PCSK5	3
BP	EX	GO:2000027	regulation of animal organ morphogenesis	3/145	129/18903	0.0770409738169927	0.338279912305522	0.289548731738028	ROBO2/ROBO1/GPC6	3
BP	EX	GO:0007623	circadian rhythm	4/145	210/18903	0.0784873348394974	0.339826402891749	0.290872441398571	RORB/KCND2/RORA/ZFHX3	4
BP	EX	GO:0030865	cortical cytoskeleton organization	2/145	61/18903	0.0797750262829814	0.339826402891749	0.290872441398571	EPB41L2/FMNL2	2
BP	EX	GO:0051208	sequestering of calcium ion	3/145	131/18903	0.0798445128240663	0.339826402891749	0.290872441398571	RYR3/DMD/PTK2B	3
BP	EX	GO:0099003	vesicle-mediated transport in synapse	4/145	212/18903	0.0806214138648871	0.339826402891749	0.290872441398571	SYN3/CADPS/PCLO/ERC2	4
BP	EX	GO:0002069	columnar/cuboidal epithelial cell maturation	1/145	11/18903	0.0812359412762228	0.339826402891749	0.290872441398571	RFX3	1
BP	EX	GO:0007614	short-term memory	1/145	11/18903	0.0812359412762228	0.339826402891749	0.290872441398571	CUX2	1
BP	EX	GO:0021781	glial cell fate commitment	1/145	11/18903	0.0812359412762228	0.339826402891749	0.290872441398571	NRG1	1
BP	EX	GO:0030210	heparin biosynthetic process	1/145	11/18903	0.0812359412762228	0.339826402891749	0.290872441398571	NDST3	1
BP	EX	GO:0033089	positive regulation of T cell differentiation in thymus	1/145	11/18903	0.0812359412762228	0.339826402891749	0.290872441398571	TESPA1	1
BP	EX	GO:0034350	regulation of glial cell apoptotic process	1/145	11/18903	0.0812359412762228	0.339826402891749	0.290872441398571	PRKCA	1
BP	EX	GO:0046940	nucleoside monophosphate phosphorylation	1/145	11/18903	0.0812359412762228	0.339826402891749	0.290872441398571	AK5	1
BP	EX	GO:0048742	regulation of skeletal muscle fiber development	1/145	11/18903	0.0812359412762228	0.339826402891749	0.290872441398571	HDAC9	1
BP	EX	GO:0051081	nuclear membrane disassembly	1/145	11/18903	0.0812359412762228	0.339826402891749	0.290872441398571	PRKCA	1
BP	EX	GO:0060081	membrane hyperpolarization	1/145	11/18903	0.0812359412762228	0.339826402891749	0.290872441398571	KCNQ3	1
BP	EX	GO:0071313	cellular response to caffeine	1/145	11/18903	0.0812359412762228	0.339826402891749	0.290872441398571	RYR3	1
BP	EX	GO:0072697	protein localization to cell cortex	1/145	11/18903	0.0812359412762228	0.339826402891749	0.290872441398571	EPB41L2	1
BP	EX	GO:0086100	endothelin receptor signaling pathway	1/145	11/18903	0.0812359412762228	0.339826402891749	0.290872441398571	PTK2B	1
BP	EX	GO:0098883	synapse pruning	1/145	11/18903	0.0812359412762228	0.339826402891749	0.290872441398571	EPHA4	1
BP	EX	GO:0110011	regulation of basement membrane organization	1/145	11/18903	0.0812359412762228	0.339826402891749	0.290872441398571	LAMA2	1
BP	EX	GO:1901535	regulation of DNA demethylation	1/145	11/18903	0.0812359412762228	0.339826402891749	0.290872441398571	TOX	1
BP	EX	GO:2000169	regulation of peptidyl-cysteine S-nitrosylation	1/145	11/18903	0.0812359412762228	0.339826402891749	0.290872441398571	DMD	1
BP	EX	GO:0006639	acylglycerol metabolic process	3/145	132/18903	0.0812628354741139	0.339826402891749	0.290872441398571	DGKB/DGKG/MGLL	3
BP	EX	GO:0006687	glycosphingolipid metabolic process	2/145	62/18903	0.0820335055239268	0.340104576549842	0.291110542530131	ST6GALNAC5/SUMF1	2
BP	EX	GO:0009994	oocyte differentiation	2/145	62/18903	0.0820335055239268	0.340104576549842	0.291110542530131	RPS6KA2/PTK2B	2
BP	EX	GO:0035904	aorta development	2/145	62/18903	0.0820335055239268	0.340104576549842	0.291110542530131	ROBO2/ROBO1	2
BP	EX	GO:0099601	regulation of neurotransmitter receptor activity	2/145	62/18903	0.0820335055239268	0.340104576549842	0.291110542530131	RASGRF2/PTK2B	2
BP	EX	GO:0006638	neutral lipid metabolic process	3/145	133/18903	0.0826920839914672	0.341369885195544	0.292193576137191	DGKB/DGKG/MGLL	3
BP	EX	GO:0030168	platelet activation	3/145	133/18903	0.0826920839914672	0.341369885195544	0.292193576137191	DGKB/DGKG/PRKCA	3
BP	EX	GO:0006022	aminoglycan metabolic process	3/145	134/18903	0.0841321753764154	0.344589354182896	0.294949261970867	NDST3/HS3ST5/HS3ST2	3
BP	EX	GO:0045453	bone resorption	2/145	63/18903	0.0843115865318838	0.344589354182896	0.294949261970867	PRKCA/PTK2B	2
BP	EX	GO:0046579	positive regulation of Ras protein signal transduction	2/145	63/18903	0.0843115865318838	0.344589354182896	0.294949261970867	NRG1/ROBO1	2
BP	EX	GO:0099072	regulation of postsynaptic membrane neurotransmitter receptor levels	2/145	63/18903	0.0843115865318838	0.344589354182896	0.294949261970867	GPC6/GRIP1	2
BP	EX	GO:0021700	developmental maturation	5/145	304/18903	0.0851307821025421	0.344589354182896	0.294949261970867	NFIA/RFX3/CNTNAP2/RPS6KA2/PTK2B	5
BP	EX	GO:0001967	suckling behavior	1/145	12/18903	0.0882876450934439	0.344589354182896	0.294949261970867	DACH1	1
BP	EX	GO:0003157	endocardium development	1/145	12/18903	0.0882876450934439	0.344589354182896	0.294949261970867	NRG1	1
BP	EX	GO:0021702	cerebellar Purkinje cell differentiation	1/145	12/18903	0.0882876450934439	0.344589354182896	0.294949261970867	RORA	1
BP	EX	GO:0021794	thalamus development	1/145	12/18903	0.0882876450934439	0.344589354182896	0.294949261970867	CNTNAP2	1
BP	EX	GO:0021979	hypothalamus cell differentiation	1/145	12/18903	0.0882876450934439	0.344589354182896	0.294949261970867	SEMA3E	1
BP	EX	GO:0030397	membrane disassembly	1/145	12/18903	0.0882876450934439	0.344589354182896	0.294949261970867	PRKCA	1
BP	EX	GO:0031223	auditory behavior	1/145	12/18903	0.0882876450934439	0.344589354182896	0.294949261970867	CNTNAP2	1
BP	EX	GO:0032252	secretory granule localization	1/145	12/18903	0.0882876450934439	0.344589354182896	0.294949261970867	TANC2	1
BP	EX	GO:0032957	inositol trisphosphate metabolic process	1/145	12/18903	0.0882876450934439	0.344589354182896	0.294949261970867	PTK2B	1
BP	EX	GO:0035881	amacrine cell differentiation	1/145	12/18903	0.0882876450934439	0.344589354182896	0.294949261970867	RORB	1
BP	EX	GO:0045161	neuronal ion channel clustering	1/145	12/18903	0.0882876450934439	0.344589354182896	0.294949261970867	CNTNAP2	1
BP	EX	GO:0046549	retinal cone cell development	1/145	12/18903	0.0882876450934439	0.344589354182896	0.294949261970867	RORB	1
BP	EX	GO:0051340	regulation of ligase activity	1/145	12/18903	0.0882876450934439	0.344589354182896	0.294949261970867	TMSB4X	1
BP	EX	GO:0060379	cardiac muscle cell myoblast differentiation	1/145	12/18903	0.0882876450934439	0.344589354182896	0.294949261970867	NRG1	1
BP	EX	GO:0070493	thrombin-activated receptor signaling pathway	1/145	12/18903	0.0882876450934439	0.344589354182896	0.294949261970867	STMN1	1
BP	EX	GO:0072178	nephric duct morphogenesis	1/145	12/18903	0.0882876450934439	0.344589354182896	0.294949261970867	EPHA4	1
BP	EX	GO:0072497	mesenchymal stem cell differentiation	1/145	12/18903	0.0882876450934439	0.344589354182896	0.294949261970867	SOX5	1
BP	EX	GO:1900272	negative regulation of long-term synaptic potentiation	1/145	12/18903	0.0882876450934439	0.344589354182896	0.294949261970867	EPHA4	1
BP	EX	GO:1902667	regulation of axon guidance	1/145	12/18903	0.0882876450934439	0.344589354182896	0.294949261970867	SLIT2	1
BP	EX	GO:1905245	regulation of aspartic-type peptidase activity	1/145	12/18903	0.0882876450934439	0.344589354182896	0.294949261970867	EPHA4	1
BP	EX	GO:2000009	negative regulation of protein localization to cell surface	1/145	12/18903	0.0882876450934439	0.344589354182896	0.294949261970867	ASTN2	1
BP	EX	GO:2001223	negative regulation of neuron migration	1/145	12/18903	0.0882876450934439	0.344589354182896	0.294949261970867	NRG1	1
BP	EX	GO:0007162	negative regulation of cell adhesion	5/145	308/18903	0.0888119575528171	0.344985542716882	0.295288377251946	DAB1/DLC1/SEMA3E/EPHA4/SPOCK1	5
BP	EX	GO:0032507	maintenance of protein location in cell	2/145	65/18903	0.0889248448618051	0.344985542716882	0.295288377251946	TMSB10/TMSB4X	2
BP	EX	GO:0048857	neural nucleus development	2/145	65/18903	0.0889248448618051	0.344985542716882	0.295288377251946	FOXP2/KIRREL3	2
BP	EX	GO:0007601	visual perception	4/145	220/18903	0.0894426540883124	0.346299013424087	0.296412634896612	RORB/SLC24A2/TIMP3/POU6F2	4
BP	EX	GO:0055074	calcium ion homeostasis	5/145	309/18903	0.0897451100865133	0.346775105374288	0.296820143044026	SLC24A2/RYR3/DMD/SGCD/PTK2B	5
BP	EX	GO:0030879	mammary gland development	3/145	138/18903	0.0899992879521314	0.347063122402231	0.297066669551	NRG1/ROBO1/RXFP1	3
BP	EX	GO:0060048	cardiac muscle contraction	3/145	140/18903	0.0929956991676312	0.352603328610776	0.301808776968252	DMD/SGCD/SCN1A	3
BP	EX	GO:0007405	neuroblast proliferation	2/145	67/18903	0.0936114363593426	0.352603328610776	0.301808776968252	TAFA1/SOX5	2
BP	EX	GO:1904377	positive regulation of protein localization to cell periphery	2/145	67/18903	0.0936114363593426	0.352603328610776	0.301808776968252	DPP10/EPB41L2	2
BP	EX	GO:0050953	sensory perception of light stimulus	4/145	224/18903	0.0940211815077292	0.352603328610776	0.301808776968252	RORB/SLC24A2/TIMP3/POU6F2	4
BP	EX	GO:0050890	cognition	5/145	314/18903	0.0944874239266119	0.352603328610776	0.301808776968252	CUX2/TAFA2/CAMK2N1/CNTNAP2/MEIS2	5
BP	EX	GO:0005513	detection of calcium ion	1/145	13/18903	0.095285596046885	0.352603328610776	0.301808776968252	KCNMB2	1
BP	EX	GO:0009133	nucleoside diphosphate biosynthetic process	1/145	13/18903	0.095285596046885	0.352603328610776	0.301808776968252	AK5	1
BP	EX	GO:0009214	cyclic nucleotide catabolic process	1/145	13/18903	0.095285596046885	0.352603328610776	0.301808776968252	PDE7B	1
BP	EX	GO:0016558	protein import into peroxisome matrix	1/145	13/18903	0.095285596046885	0.352603328610776	0.301808776968252	PEX5L	1
BP	EX	GO:0021681	cerebellar granular layer development	1/145	13/18903	0.095285596046885	0.352603328610776	0.301808776968252	GRID2	1
BP	EX	GO:0032823	regulation of natural killer cell differentiation	1/145	13/18903	0.095285596046885	0.352603328610776	0.301808776968252	TOX	1
BP	EX	GO:0033262	regulation of nuclear cell cycle DNA replication	1/145	13/18903	0.095285596046885	0.352603328610776	0.301808776968252	DACH1	1
BP	EX	GO:0036462	TRAIL-activated apoptotic signaling pathway	1/145	13/18903	0.095285596046885	0.352603328610776	0.301808776968252	TIMP3	1
BP	EX	GO:0042670	retinal cone cell differentiation	1/145	13/18903	0.095285596046885	0.352603328610776	0.301808776968252	RORB	1
BP	EX	GO:0048012	hepatocyte growth factor receptor signaling pathway	1/145	13/18903	0.095285596046885	0.352603328610776	0.301808776968252	STMN1	1
BP	EX	GO:0060221	retinal rod cell differentiation	1/145	13/18903	0.095285596046885	0.352603328610776	0.301808776968252	RORB	1
BP	EX	GO:0060287	epithelial cilium movement involved in determination of left/right asymmetry	1/145	13/18903	0.095285596046885	0.352603328610776	0.301808776968252	RFX3	1
BP	EX	GO:0070932	histone H3 deacetylation	1/145	13/18903	0.095285596046885	0.352603328610776	0.301808776968252	HDAC9	1
BP	EX	GO:0097475	motor neuron migration	1/145	13/18903	0.095285596046885	0.352603328610776	0.301808776968252	DAB1	1
BP	EX	GO:1900452	regulation of long-term synaptic depression	1/145	13/18903	0.095285596046885	0.352603328610776	0.301808776968252	GRID2	1
BP	EX	GO:2001046	positive regulation of integrin-mediated signaling pathway	1/145	13/18903	0.095285596046885	0.352603328610776	0.301808776968252	LAMA2	1
BP	EX	GO:0070372	regulation of ERK1 and ERK2 cascade	5/145	315/18903	0.0954511081073685	0.352603328610776	0.301808776968252	NRG1/TIMP3/PRKCA/EPHA4/PTK2B	5
BP	EX	GO:0048663	neuron fate commitment	2/145	68/18903	0.0959812034341947	0.353401777581612	0.302492204740499	NRG1/NTRK3	2
BP	EX	GO:0051384	response to glucocorticoid	3/145	142/18903	0.0960330917341337	0.353401777581612	0.302492204740499	NTRK3/SLIT3/SLIT2	3
BP	EX	GO:2001056	positive regulation of cysteine-type endopeptidase activity	3/145	143/18903	0.0975669372014309	0.355871618802129	0.304606251028737	DLC1/ROBO1/MAP3K5	3
BP	EX	GO:0034394	protein localization to cell surface	2/145	69/18903	0.0983680797711929	0.355871618802129	0.304606251028737	PTPRK/ASTN2	2
BP	EX	GO:0048645	animal organ formation	2/145	69/18903	0.0983680797711929	0.355871618802129	0.304606251028737	ROBO2/ROBO1	2
BP	EX	GO:0050817	coagulation	4/145	230/18903	0.10109358930223	0.355871618802129	0.304606251028737	DGKB/DGKG/HS3ST5/PRKCA	4
BP	EX	GO:0072073	kidney epithelium development	3/145	146/18903	0.102228009495641	0.355871618802129	0.304606251028737	ROBO2/EPHA4/SLIT2	3
BP	EX	GO:0001976	nervous system process involved in regulation of systemic arterial blood pressure	1/145	14/18903	0.102230201053407	0.355871618802129	0.304606251028737	RPS6KA2	1
BP	EX	GO:0003222	ventricular trabecula myocardium morphogenesis	1/145	14/18903	0.102230201053407	0.355871618802129	0.304606251028737	NRG1	1
BP	EX	GO:0006465	signal peptide processing	1/145	14/18903	0.102230201053407	0.355871618802129	0.304606251028737	PCSK5	1
BP	EX	GO:0007216	G protein-coupled glutamate receptor signaling pathway	1/145	14/18903	0.102230201053407	0.355871618802129	0.304606251028737	GRM7	1
BP	EX	GO:0007638	mechanosensory behavior	1/145	14/18903	0.102230201053407	0.355871618802129	0.304606251028737	CNTNAP2	1
BP	EX	GO:0010752	regulation of cGMP-mediated signaling	1/145	14/18903	0.102230201053407	0.355871618802129	0.304606251028737	PTK2B	1
BP	EX	GO:0018158	protein oxidation	1/145	14/18903	0.102230201053407	0.355871618802129	0.304606251028737	SUMF1	1
BP	EX	GO:0021694	cerebellar Purkinje cell layer formation	1/145	14/18903	0.102230201053407	0.355871618802129	0.304606251028737	RORA	1
BP	EX	GO:0021859	pyramidal neuron differentiation	1/145	14/18903	0.102230201053407	0.355871618802129	0.304606251028737	UNC5D	1
BP	EX	GO:0031000	response to caffeine	1/145	14/18903	0.102230201053407	0.355871618802129	0.304606251028737	RYR3	1
BP	EX	GO:0035589	G protein-coupled purinergic nucleotide receptor signaling pathway	1/145	14/18903	0.102230201053407	0.355871618802129	0.304606251028737	P2RY14	1
BP	EX	GO:0043374	CD8-positive, alpha-beta T cell differentiation	1/145	14/18903	0.102230201053407	0.355871618802129	0.304606251028737	TOX	1
BP	EX	GO:0045059	positive thymic T cell selection	1/145	14/18903	0.102230201053407	0.355871618802129	0.304606251028737	TOX	1
BP	EX	GO:0046462	monoacylglycerol metabolic process	1/145	14/18903	0.102230201053407	0.355871618802129	0.304606251028737	MGLL	1
BP	EX	GO:0048681	negative regulation of axon regeneration	1/145	14/18903	0.102230201053407	0.355871618802129	0.304606251028737	EPHA4	1
BP	EX	GO:0050966	detection of mechanical stimulus involved in sensory perception of pain	1/145	14/18903	0.102230201053407	0.355871618802129	0.304606251028737	SCN1A	1
BP	EX	GO:0051645	Golgi localization	1/145	14/18903	0.102230201053407	0.355871618802129	0.304606251028737	DAB1	1
BP	EX	GO:0055057	neuroblast division	1/145	14/18903	0.102230201053407	0.355871618802129	0.304606251028737	SOX5	1
BP	EX	GO:0071415	cellular response to purine-containing compound	1/145	14/18903	0.102230201053407	0.355871618802129	0.304606251028737	RYR3	1
BP	EX	GO:0098814	spontaneous synaptic transmission	1/145	14/18903	0.102230201053407	0.355871618802129	0.304606251028737	CBLN2	1
BP	EX	GO:1902043	positive regulation of extrinsic apoptotic signaling pathway via death domain receptors	1/145	14/18903	0.102230201053407	0.355871618802129	0.304606251028737	TIMP3	1
BP	EX	GO:1903025	regulation of RNA polymerase II regulatory region sequence-specific DNA binding	1/145	14/18903	0.102230201053407	0.355871618802129	0.304606251028737	TMSB4X	1
BP	EX	GO:1905049	negative regulation of metallopeptidase activity	1/145	14/18903	0.102230201053407	0.355871618802129	0.304606251028737	TIMP3	1
BP	EX	GO:2000288	positive regulation of myoblast proliferation	1/145	14/18903	0.102230201053407	0.355871618802129	0.304606251028737	MEIS2	1
BP	EX	GO:2001171	positive regulation of ATP biosynthetic process	1/145	14/18903	0.102230201053407	0.355871618802129	0.304606251028737	TMSB4X	1
BP	EX	GO:0032922	circadian regulation of gene expression	2/145	71/18903	0.103191575762278	0.357928410004886	0.306366749546516	RORA/ZFHX3	2
BP	EX	GO:0051057	positive regulation of small GTPase mediated signal transduction	2/145	71/18903	0.103191575762278	0.357928410004886	0.306366749546516	NRG1/ROBO1	2
BP	EX	GO:1901214	regulation of neuron death	5/145	325/18903	0.105362992844915	0.364116478742054	0.311663391142948	DCC/SEMA3E/MAP3K5/GRID2/PTK2B	5
BP	EX	GO:0032147	activation of protein kinase activity	3/145	148/18903	0.105384112295722	0.364116478742054	0.311663391142948	NRG1/NTRK3/PTK2B	3
BP	EX	GO:0071356	cellular response to tumor necrosis factor	4/145	234/18903	0.105942011242554	0.364116478742054	0.311663391142948	RORA/MAP3K5/TMSB4X/PTK2B	4
BP	EX	GO:0060537	muscle tissue development	6/145	422/18903	0.106553393558882	0.364116478742054	0.311663391142948	SGCZ/NRG1/DMD/SGCD/TENM4/HDAC9	6
BP	EX	GO:0010959	regulation of metal ion transport	6/145	423/18903	0.107442353261487	0.364116478742054	0.311663391142948	DPP10/KCNIP4/DPP6/DMD/NKAIN2/PTK2B	6
BP	EX	GO:0007612	learning	3/145	150/18903	0.108578352927109	0.364116478742054	0.311663391142948	TAFA2/CNTNAP2/MEIS2	3
BP	EX	GO:0043535	regulation of blood vessel endothelial cell migration	3/145	150/18903	0.108578352927109	0.364116478742054	0.311663391142948	TMSB4X/PRKCA/HDAC9	3
BP	EX	GO:0007567	parturition	1/145	15/18903	0.109121863970833	0.364116478742054	0.311663391142948	RXFP1	1
BP	EX	GO:0021534	cell proliferation in hindbrain	1/145	15/18903	0.109121863970833	0.364116478742054	0.311663391142948	RORA	1
BP	EX	GO:0021924	cell proliferation in external granule layer	1/145	15/18903	0.109121863970833	0.364116478742054	0.311663391142948	RORA	1
BP	EX	GO:0021930	cerebellar granule cell precursor proliferation	1/145	15/18903	0.109121863970833	0.364116478742054	0.311663391142948	RORA	1
BP	EX	GO:0033599	regulation of mammary gland epithelial cell proliferation	1/145	15/18903	0.109121863970833	0.364116478742054	0.311663391142948	ROBO1	1
BP	EX	GO:0034392	negative regulation of smooth muscle cell apoptotic process	1/145	15/18903	0.109121863970833	0.364116478742054	0.311663391142948	GRIA4	1
BP	EX	GO:0042976	activation of Janus kinase activity	1/145	15/18903	0.109121863970833	0.364116478742054	0.311663391142948	PTK2B	1
BP	EX	GO:0042994	cytoplasmic sequestering of transcription factor	1/145	15/18903	0.109121863970833	0.364116478742054	0.311663391142948	TMSB4X	1
BP	EX	GO:0051956	negative regulation of amino acid transport	1/145	15/18903	0.109121863970833	0.364116478742054	0.311663391142948	GRM7	1
BP	EX	GO:0070571	negative regulation of neuron projection regeneration	1/145	15/18903	0.109121863970833	0.364116478742054	0.311663391142948	EPHA4	1
BP	EX	GO:0070831	basement membrane assembly	1/145	15/18903	0.109121863970833	0.364116478742054	0.311663391142948	NTNG1	1
BP	EX	GO:0098969	neurotransmitter receptor transport to postsynaptic membrane	1/145	15/18903	0.109121863970833	0.364116478742054	0.311663391142948	GRIP1	1
BP	EX	GO:0099638	endosome to plasma membrane protein transport	1/145	15/18903	0.109121863970833	0.364116478742054	0.311663391142948	GRIP1	1
BP	EX	GO:0106070	regulation of adenylate cyclase-activating G protein-coupled receptor signaling pathway	1/145	15/18903	0.109121863970833	0.364116478742054	0.311663391142948	PRKCA	1
BP	EX	GO:2001028	positive regulation of endothelial cell chemotaxis	1/145	15/18903	0.109121863970833	0.364116478742054	0.311663391142948	TMSB4X	1
BP	EX	GO:0071456	cellular response to hypoxia	3/145	151/18903	0.110189548529848	0.365475732821125	0.312826836799601	KCND2/RORA/EPHA4	3
BP	EX	GO:0001736	establishment of planar polarity	2/145	74/18903	0.110545366766808	0.365475732821125	0.312826836799601	GPC6/ASTN2	2
BP	EX	GO:0007164	establishment of tissue polarity	2/145	74/18903	0.110545366766808	0.365475732821125	0.312826836799601	GPC6/ASTN2	2
BP	EX	GO:0007160	cell-matrix adhesion	4/145	238/18903	0.110894759498965	0.365475732821125	0.312826836799601	DLC1/SEMA3E/PTPRK/PTK2B	4
BP	EX	GO:0045137	development of primary sexual characteristics	4/145	238/18903	0.110894759498965	0.365475732821125	0.312826836799601	ROBO2/DACH1/SLIT3/SLIT2	4
BP	EX	GO:0052548	regulation of endopeptidase activity	6/145	428/18903	0.111944978868504	0.365475732821125	0.312826836799601	DLC1/ROBO1/TIMP3/MAP3K5/EPHA4/SPOCK1	6
BP	EX	GO:0051403	stress-activated MAPK cascade	4/145	239/18903	0.112148991132575	0.365475732821125	0.312826836799601	SEMA3A/MAP3K5/TNIK/PTK2B	4
BP	EX	GO:0060249	anatomical structure homeostasis	5/145	333/18903	0.113645694826043	0.365475732821125	0.312826836799601	SGCZ/PRKCA/DMD/PTK2B/LAMA2	5
BP	EX	GO:0048738	cardiac muscle tissue development	4/145	241/18903	0.11467646258489	0.365475732821125	0.312826836799601	SGCZ/NRG1/SGCD/TENM4	4
BP	EX	GO:0006809	nitric oxide biosynthetic process	2/145	76/18903	0.115522519372415	0.365475732821125	0.312826836799601	RORA/PTK2B	2
BP	EX	GO:0021536	diencephalon development	2/145	76/18903	0.115522519372415	0.365475732821125	0.312826836799601	SEMA3E/CNTNAP2	2
BP	EX	GO:0086003	cardiac muscle cell contraction	2/145	76/18903	0.115522519372415	0.365475732821125	0.312826836799601	SGCD/SCN1A	2
BP	EX	GO:0007158	neuron cell-cell adhesion	1/145	16/18903	0.115960985620781	0.365475732821125	0.312826836799601	ASTN2	1
BP	EX	GO:0009263	deoxyribonucleotide biosynthetic process	1/145	16/18903	0.115960985620781	0.365475732821125	0.312826836799601	AK5	1
BP	EX	GO:0009265	2'-deoxyribonucleotide biosynthetic process	1/145	16/18903	0.115960985620781	0.365475732821125	0.312826836799601	AK5	1
BP	EX	GO:0010919	regulation of inositol phosphate biosynthetic process	1/145	16/18903	0.115960985620781	0.365475732821125	0.312826836799601	PTK2B	1
BP	EX	GO:0014819	regulation of skeletal muscle contraction	1/145	16/18903	0.115960985620781	0.365475732821125	0.312826836799601	DMD	1
BP	EX	GO:0030033	microvillus assembly	1/145	16/18903	0.115960985620781	0.365475732821125	0.312826836799601	TNIK	1
BP	EX	GO:0030202	heparin metabolic process	1/145	16/18903	0.115960985620781	0.365475732821125	0.312826836799601	NDST3	1
BP	EX	GO:0034349	glial cell apoptotic process	1/145	16/18903	0.115960985620781	0.365475732821125	0.312826836799601	PRKCA	1
BP	EX	GO:0045651	positive regulation of macrophage differentiation	1/145	16/18903	0.115960985620781	0.365475732821125	0.312826836799601	PRKCA	1
BP	EX	GO:0046068	cGMP metabolic process	1/145	16/18903	0.115960985620781	0.365475732821125	0.312826836799601	RORA	1
BP	EX	GO:0046385	deoxyribose phosphate biosynthetic process	1/145	16/18903	0.115960985620781	0.365475732821125	0.312826836799601	AK5	1
BP	EX	GO:0048532	anatomical structure arrangement	1/145	16/18903	0.115960985620781	0.365475732821125	0.312826836799601	DAB1	1
BP	EX	GO:0050862	positive regulation of T cell receptor signaling pathway	1/145	16/18903	0.115960985620781	0.365475732821125	0.312826836799601	TESPA1	1
BP	EX	GO:0051447	negative regulation of meiotic cell cycle	1/145	16/18903	0.115960985620781	0.365475732821125	0.312826836799601	RPS6KA2	1
BP	EX	GO:0060911	cardiac cell fate commitment	1/145	16/18903	0.115960985620781	0.365475732821125	0.312826836799601	TENM4	1
BP	EX	GO:0072176	nephric duct development	1/145	16/18903	0.115960985620781	0.365475732821125	0.312826836799601	EPHA4	1
BP	EX	GO:0098877	neurotransmitter receptor transport to plasma membrane	1/145	16/18903	0.115960985620781	0.365475732821125	0.312826836799601	GRIP1	1
BP	EX	GO:0099170	postsynaptic modulation of chemical synaptic transmission	1/145	16/18903	0.115960985620781	0.365475732821125	0.312826836799601	DCC	1
BP	EX	GO:0099633	protein localization to postsynaptic specialization membrane	1/145	16/18903	0.115960985620781	0.365475732821125	0.312826836799601	GPC6	1
BP	EX	GO:0099645	neurotransmitter receptor localization to postsynaptic specialization membrane	1/145	16/18903	0.115960985620781	0.365475732821125	0.312826836799601	GPC6	1
BP	EX	GO:1902285	semaphorin-plexin signaling pathway involved in neuron projection guidance	1/145	16/18903	0.115960985620781	0.365475732821125	0.312826836799601	SEMA3A	1
BP	EX	GO:1903540	establishment of protein localization to postsynaptic membrane	1/145	16/18903	0.115960985620781	0.365475732821125	0.312826836799601	GRIP1	1
BP	EX	GO:0006919	activation of cysteine-type endopeptidase activity involved in apoptotic process	2/145	77/18903	0.118032378976723	0.370794400297608	0.317379319422219	DLC1/ROBO1	2
BP	EX	GO:0031279	regulation of cyclase activity	2/145	77/18903	0.118032378976723	0.370794400297608	0.317379319422219	GRM7/RXFP1	2
BP	EX	GO:0070085	glycosylation	4/145	244/18903	0.118514653538572	0.371367873212424	0.317870180242301	GRM7/ST6GALNAC5/GALNTL6/MGAT4C	4
BP	EX	GO:0001933	negative regulation of protein phosphorylation	5/145	338/18903	0.118977741618739	0.371367873212424	0.317870180242301	PTPRT/NTRK3/CAMK2N1/DMD/SLIT2	5
BP	EX	GO:0007189	adenylate cyclase-activating G protein-coupled receptor signaling pathway	3/145	157/18903	0.120048023631216	0.371367873212424	0.317870180242301	RXFP1/GNAL/PRKCA	3
BP	EX	GO:0051966	regulation of synaptic transmission, glutamatergic	2/145	78/18903	0.120555947612219	0.371367873212424	0.317870180242301	GRM7/PTK2B	2
BP	EX	GO:0070373	negative regulation of ERK1 and ERK2 cascade	2/145	78/18903	0.120555947612219	0.371367873212424	0.317870180242301	TIMP3/EPHA4	2
BP	EX	GO:0031098	stress-activated protein kinase signaling cascade	4/145	246/18903	0.121104346038154	0.371367873212424	0.317870180242301	SEMA3A/MAP3K5/TNIK/PTK2B	4
BP	EX	GO:0070371	ERK1 and ERK2 cascade	5/145	340/18903	0.121143405846719	0.371367873212424	0.317870180242301	NRG1/TIMP3/PRKCA/EPHA4/PTK2B	5
BP	EX	GO:0001574	ganglioside biosynthetic process	1/145	17/18903	0.122747963811335	0.371367873212424	0.317870180242301	ST6GALNAC5	1
BP	EX	GO:0001991	regulation of systemic arterial blood pressure by circulatory renin-angiotensin	1/145	17/18903	0.122747963811335	0.371367873212424	0.317870180242301	PCSK5	1
BP	EX	GO:0009151	purine deoxyribonucleotide metabolic process	1/145	17/18903	0.122747963811335	0.371367873212424	0.317870180242301	AK5	1
BP	EX	GO:0010470	regulation of gastrulation	1/145	17/18903	0.122747963811335	0.371367873212424	0.317870180242301	TENM4	1
BP	EX	GO:0017014	protein nitrosylation	1/145	17/18903	0.122747963811335	0.371367873212424	0.317870180242301	DMD	1
BP	EX	GO:0018119	peptidyl-cysteine S-nitrosylation	1/145	17/18903	0.122747963811335	0.371367873212424	0.317870180242301	DMD	1
BP	EX	GO:0051412	response to corticosterone	1/145	17/18903	0.122747963811335	0.371367873212424	0.317870180242301	NTRK3	1
BP	EX	GO:0051895	negative regulation of focal adhesion assembly	1/145	17/18903	0.122747963811335	0.371367873212424	0.317870180242301	DLC1	1
BP	EX	GO:0060192	negative regulation of lipase activity	1/145	17/18903	0.122747963811335	0.371367873212424	0.317870180242301	HDAC9	1
BP	EX	GO:0061548	ganglion development	1/145	17/18903	0.122747963811335	0.371367873212424	0.317870180242301	SEMA3A	1
BP	EX	GO:0070593	dendrite self-avoidance	1/145	17/18903	0.122747963811335	0.371367873212424	0.317870180242301	DSCAML1	1
BP	EX	GO:0072189	ureter development	1/145	17/18903	0.122747963811335	0.371367873212424	0.317870180242301	NFIA	1
BP	EX	GO:0150118	negative regulation of cell-substrate junction organization	1/145	17/18903	0.122747963811335	0.371367873212424	0.317870180242301	DLC1	1
BP	EX	GO:1900037	regulation of cellular response to hypoxia	1/145	17/18903	0.122747963811335	0.371367873212424	0.317870180242301	EPHA4	1
BP	EX	GO:1904683	regulation of metalloendopeptidase activity	1/145	17/18903	0.122747963811335	0.371367873212424	0.317870180242301	TIMP3	1
BP	EX	GO:2000651	positive regulation of sodium ion transmembrane transporter activity	1/145	17/18903	0.122747963811335	0.371367873212424	0.317870180242301	DMD	1
BP	EX	GO:0086001	cardiac muscle cell action potential	2/145	79/18903	0.123092871170882	0.371367873212424	0.317870180242301	DMD/SCN1A	2
BP	EX	GO:0051235	maintenance of location	5/145	342/18903	0.123327617849588	0.371367873212424	0.317870180242301	TMSB10/TMSB4X/RYR3/DMD/PTK2B	5
BP	EX	GO:0035051	cardiocyte differentiation	3/145	159/18903	0.123404852278663	0.371367873212424	0.317870180242301	NRG1/SGCD/TENM4	3
BP	EX	GO:0036294	cellular response to decreased oxygen levels	3/145	159/18903	0.123404852278663	0.371367873212424	0.317870180242301	KCND2/RORA/EPHA4	3
BP	EX	GO:0007188	adenylate cyclase-modulating G protein-coupled receptor signaling pathway	4/145	248/18903	0.123718412497662	0.371732461812571	0.318182247743026	GRM7/RXFP1/GNAL/PRKCA	4
BP	EX	GO:0042060	wound healing	6/145	442/18903	0.125056588729843	0.374706462021389	0.320727825997386	NRG1/DGKB/DGKG/TMEFF2/MAP3K5/PRKCA	6
BP	EX	GO:0051147	regulation of muscle cell differentiation	3/145	160/18903	0.12509610145124	0.374706462021389	0.320727825997386	NRG1/HDAC9/LAMA2	3
BP	EX	GO:0003151	outflow tract morphogenesis	2/145	80/18903	0.125642800101592	0.375180664290997	0.321133716683642	ROBO2/ROBO1	2
BP	EX	GO:0014068	positive regulation of phosphatidylinositol 3-kinase signaling	2/145	80/18903	0.125642800101592	0.375180664290997	0.321133716683642	NTRK3/SEMA3E	2
BP	EX	GO:0071695	anatomical structure maturation	4/145	250/18903	0.126356552669961	0.376729721849327	0.322459623529091	RFX3/CNTNAP2/RPS6KA2/PTK2B	4
BP	EX	GO:0006625	protein targeting to peroxisome	1/145	18/18903	0.129483193359538	0.376749291522028	0.322476374077098	PEX5L	1
BP	EX	GO:0008356	asymmetric cell division	1/145	18/18903	0.129483193359538	0.376749291522028	0.322476374077098	SOX5	1
BP	EX	GO:0016264	gap junction assembly	1/145	18/18903	0.129483193359538	0.376749291522028	0.322476374077098	CNTNAP2	1
BP	EX	GO:0021692	cerebellar Purkinje cell layer morphogenesis	1/145	18/18903	0.129483193359538	0.376749291522028	0.322476374077098	RORA	1
BP	EX	GO:0031643	positive regulation of myelination	1/145	18/18903	0.129483193359538	0.376749291522028	0.322476374077098	TENM4	1
BP	EX	GO:0038128	ERBB2 signaling pathway	1/145	18/18903	0.129483193359538	0.376749291522028	0.322476374077098	NRG1	1
BP	EX	GO:0042753	positive regulation of circadian rhythm	1/145	18/18903	0.129483193359538	0.376749291522028	0.322476374077098	RORA	1
BP	EX	GO:0043116	negative regulation of vascular permeability	1/145	18/18903	0.129483193359538	0.376749291522028	0.322476374077098	SLIT2	1
BP	EX	GO:0045780	positive regulation of bone resorption	1/145	18/18903	0.129483193359538	0.376749291522028	0.322476374077098	PRKCA	1
BP	EX	GO:0048535	lymph node development	1/145	18/18903	0.129483193359538	0.376749291522028	0.322476374077098	TOX	1
BP	EX	GO:0050884	neuromuscular process controlling posture	1/145	18/18903	0.129483193359538	0.376749291522028	0.322476374077098	SCN1A	1
BP	EX	GO:0071318	cellular response to ATP	1/145	18/18903	0.129483193359538	0.376749291522028	0.322476374077098	RYR3	1
BP	EX	GO:0072662	protein localization to peroxisome	1/145	18/18903	0.129483193359538	0.376749291522028	0.322476374077098	PEX5L	1
BP	EX	GO:0072663	establishment of protein localization to peroxisome	1/145	18/18903	0.129483193359538	0.376749291522028	0.322476374077098	PEX5L	1
BP	EX	GO:1902683	regulation of receptor localization to synapse	1/145	18/18903	0.129483193359538	0.376749291522028	0.322476374077098	GPC6	1
BP	EX	GO:2001224	positive regulation of neuron migration	1/145	18/18903	0.129483193359538	0.376749291522028	0.322476374077098	SEMA3A	1
BP	EX	GO:0097305	response to alcohol	4/145	253/18903	0.130358234687307	0.377115726046283	0.322790021585873	NTRK3/SLIT3/SLIT2/PTK2B	4
BP	EX	GO:0021766	hippocampus development	2/145	82/18903	0.130780298370088	0.377115726046283	0.322790021585873	DAB1/KIRREL3	2
BP	EX	GO:0031016	pancreas development	2/145	82/18903	0.130780298370088	0.377115726046283	0.322790021585873	RFX3/MEIS2	2
BP	EX	GO:0046209	nitric oxide metabolic process	2/145	82/18903	0.130780298370088	0.377115726046283	0.322790021585873	RORA/PTK2B	2
BP	EX	GO:0051149	positive regulation of muscle cell differentiation	2/145	82/18903	0.130780298370088	0.377115726046283	0.322790021585873	NRG1/LAMA2	2
BP	EX	GO:0051279	regulation of release of sequestered calcium ion into cytosol	2/145	82/18903	0.130780298370088	0.377115726046283	0.322790021585873	DMD/PTK2B	2
BP	EX	GO:0034612	response to tumor necrosis factor	4/145	254/18903	0.13170383361862	0.379212826454804	0.324585022534868	RORA/MAP3K5/TMSB4X/PTK2B	4
BP	EX	GO:0006814	sodium ion transport	4/145	255/18903	0.133055220101274	0.381267785118435	0.326343952501395	SLC24A2/DMD/SCN1A/NKAIN2	4
BP	EX	GO:0050848	regulation of calcium-mediated signaling	2/145	83/18903	0.133367190958121	0.381267785118435	0.326343952501395	NRG1/PTK2B	2
BP	EX	GO:2001057	reactive nitrogen species metabolic process	2/145	83/18903	0.133367190958121	0.381267785118435	0.326343952501395	RORA/PTK2B	2
BP	EX	GO:0031960	response to corticosteroid	3/145	165/18903	0.133676979858051	0.381267785118435	0.326343952501395	NTRK3/SLIT3/SLIT2	3
BP	EX	GO:0007265	Ras protein signal transduction	5/145	353/18903	0.135665415775069	0.381267785118435	0.326343952501395	NRG1/RASGRF2/DLC1/ROBO1/STMN1	5
BP	EX	GO:0014706	striated muscle tissue development	4/145	257/18903	0.135775198421347	0.381267785118435	0.326343952501395	SGCZ/NRG1/SGCD/TENM4	4
BP	EX	GO:0001502	cartilage condensation	1/145	19/18903	0.136167066113727	0.381267785118435	0.326343952501395	SOX5	1
BP	EX	GO:0010663	positive regulation of striated muscle cell apoptotic process	1/145	19/18903	0.136167066113727	0.381267785118435	0.326343952501395	MAP3K5	1
BP	EX	GO:0010666	positive regulation of cardiac muscle cell apoptotic process	1/145	19/18903	0.136167066113727	0.381267785118435	0.326343952501395	MAP3K5	1
BP	EX	GO:0016082	synaptic vesicle priming	1/145	19/18903	0.136167066113727	0.381267785118435	0.326343952501395	ERC2	1
BP	EX	GO:0032026	response to magnesium ion	1/145	19/18903	0.136167066113727	0.381267785118435	0.326343952501395	RYR3	1
BP	EX	GO:0060977	coronary vasculature morphogenesis	1/145	19/18903	0.136167066113727	0.381267785118435	0.326343952501395	SGCD	1
BP	EX	GO:0061003	positive regulation of dendritic spine morphogenesis	1/145	19/18903	0.136167066113727	0.381267785118435	0.326343952501395	CUX2	1
BP	EX	GO:0071625	vocalization behavior	1/145	19/18903	0.136167066113727	0.381267785118435	0.326343952501395	CNTNAP2	1
BP	EX	GO:0090036	regulation of protein kinase C signaling	1/145	19/18903	0.136167066113727	0.381267785118435	0.326343952501395	DGKG	1
BP	EX	GO:0099563	modification of synaptic structure	1/145	19/18903	0.136167066113727	0.381267785118435	0.326343952501395	EPHA4	1
BP	EX	GO:1901881	positive regulation of protein depolymerization	1/145	19/18903	0.136167066113727	0.381267785118435	0.326343952501395	STMN2	1
BP	EX	GO:1902170	cellular response to reactive nitrogen species	1/145	19/18903	0.136167066113727	0.381267785118435	0.326343952501395	MAP3K5	1
BP	EX	GO:2000251	positive regulation of actin cytoskeleton reorganization	1/145	19/18903	0.136167066113727	0.381267785118435	0.326343952501395	NTRK3	1
BP	EX	GO:0001959	regulation of cytokine-mediated signaling pathway	3/145	167/18903	0.13716575463995	0.383508303855836	0.328261711538367	ROBO1/SLIT3/SLIT2	3
BP	EX	GO:0008306	associative learning	2/145	85/18903	0.138575603987864	0.386331986875256	0.330678626665047	TAFA2/MEIS2	2
BP	EX	GO:0046785	microtubule polymerization	2/145	85/18903	0.138575603987864	0.386331986875256	0.330678626665047	STMN2/STMN1	2
BP	EX	GO:0072507	divalent inorganic cation homeostasis	5/145	356/18903	0.139123365305773	0.387300204280625	0.331507366745593	SLC24A2/RYR3/DMD/SGCD/PTK2B	5
BP	EX	GO:0033077	T cell differentiation in thymus	2/145	86/18903	0.141196473741204	0.391888556711724	0.335434740434847	TESPA1/TOX	2
BP	EX	GO:0052547	regulation of peptidase activity	6/145	459/18903	0.141942849870264	0.391888556711724	0.335434740434847	DLC1/ROBO1/TIMP3/MAP3K5/EPHA4/SPOCK1	6
BP	EX	GO:0007171	activation of transmembrane receptor protein tyrosine kinase activity	1/145	20/18903	0.142799970975701	0.391888556711724	0.335434740434847	NRG1	1
BP	EX	GO:0014048	regulation of glutamate secretion	1/145	20/18903	0.142799970975701	0.391888556711724	0.335434740434847	GRM7	1
BP	EX	GO:0015919	peroxisomal membrane transport	1/145	20/18903	0.142799970975701	0.391888556711724	0.335434740434847	PEX5L	1
BP	EX	GO:0032332	positive regulation of chondrocyte differentiation	1/145	20/18903	0.142799970975701	0.391888556711724	0.335434740434847	SOX5	1
BP	EX	GO:0048670	regulation of collateral sprouting	1/145	20/18903	0.142799970975701	0.391888556711724	0.335434740434847	DCC	1
BP	EX	GO:1902004	positive regulation of amyloid-beta formation	1/145	20/18903	0.142799970975701	0.391888556711724	0.335434740434847	EPHA4	1
BP	EX	GO:1902473	regulation of protein localization to synapse	1/145	20/18903	0.142799970975701	0.391888556711724	0.335434740434847	GPC6	1
BP	EX	GO:2000678	negative regulation of transcription regulatory region DNA binding	1/145	20/18903	0.142799970975701	0.391888556711724	0.335434740434847	TMSB4X	1
BP	EX	GO:0014910	regulation of smooth muscle cell migration	2/145	87/18903	0.143828025606104	0.393035000666185	0.336416032497862	SEMA6D/SLIT2	2
BP	EX	GO:0031110	regulation of microtubule polymerization or depolymerization	2/145	87/18903	0.143828025606104	0.393035000666185	0.336416032497862	STMN2/STMN1	2
BP	EX	GO:0071277	cellular response to calcium ion	2/145	87/18903	0.143828025606104	0.393035000666185	0.336416032497862	KCNH1/RYR3	2
BP	EX	GO:0043367	CD4-positive, alpha-beta T cell differentiation	2/145	88/18903	0.146469944787747	0.399689171369953	0.342111631373105	RORA/TOX	2
BP	EX	GO:0032103	positive regulation of response to external stimulus	6/145	464/18903	0.147102900179023	0.399732121687937	0.342148394449029	NTRK3/CAMK2N1/TMSB4X/PRKCA/SLIT2/PTK2B	6
BP	EX	GO:0046849	bone remodeling	2/145	89/18903	0.149121920630235	0.399732121687937	0.342148394449029	PRKCA/PTK2B	2
BP	EX	GO:0048678	response to axon injury	2/145	89/18903	0.149121920630235	0.399732121687937	0.342148394449029	NTRK3/EPHA4	2
BP	EX	GO:0007413	axonal fasciculation	1/145	21/18903	0.149382293922718	0.399732121687937	0.342148394449029	EPHA4	1
BP	EX	GO:0010002	cardioblast differentiation	1/145	21/18903	0.149382293922718	0.399732121687937	0.342148394449029	NRG1	1
BP	EX	GO:0030502	negative regulation of bone mineralization	1/145	21/18903	0.149382293922718	0.399732121687937	0.342148394449029	PTK2B	1
BP	EX	GO:0035902	response to immobilization stress	1/145	21/18903	0.149382293922718	0.399732121687937	0.342148394449029	PTK2B	1
BP	EX	GO:0038083	peptidyl-tyrosine autophosphorylation	1/145	21/18903	0.149382293922718	0.399732121687937	0.342148394449029	PTK2B	1
BP	EX	GO:0043373	CD4-positive, alpha-beta T cell lineage commitment	1/145	21/18903	0.149382293922718	0.399732121687937	0.342148394449029	TOX	1
BP	EX	GO:0071498	cellular response to fluid shear stress	1/145	21/18903	0.149382293922718	0.399732121687937	0.342148394449029	PTK2B	1
BP	EX	GO:0097503	sialylation	1/145	21/18903	0.149382293922718	0.399732121687937	0.342148394449029	ST6GALNAC5	1
BP	EX	GO:0106030	neuron projection fasciculation	1/145	21/18903	0.149382293922718	0.399732121687937	0.342148394449029	EPHA4	1
BP	EX	GO:0140131	positive regulation of lymphocyte chemotaxis	1/145	21/18903	0.149382293922718	0.399732121687937	0.342148394449029	PTK2B	1
BP	EX	GO:1902307	positive regulation of sodium ion transmembrane transport	1/145	21/18903	0.149382293922718	0.399732121687937	0.342148394449029	DMD	1
BP	EX	GO:0051048	negative regulation of secretion	3/145	175/18903	0.151424613067015	0.403364518814016	0.345257523731513	NRG1/GRM7/IL1RAPL1	3
BP	EX	GO:0071453	cellular response to oxygen levels	3/145	175/18903	0.151424613067015	0.403364518814016	0.345257523731513	KCND2/RORA/EPHA4	3
BP	EX	GO:0045995	regulation of embryonic development	2/145	90/18903	0.151783646572355	0.403364518814016	0.345257523731513	TENM4/LAMA2	2
BP	EX	GO:0060191	regulation of lipase activity	2/145	90/18903	0.151783646572355	0.403364518814016	0.345257523731513	PCSK5/HDAC9	2
BP	EX	GO:2000177	regulation of neural precursor cell proliferation	2/145	90/18903	0.151783646572355	0.403364518814016	0.345257523731513	TAFA1/TOX	2
BP	EX	GO:0070997	neuron death	5/145	368/18903	0.153337603152741	0.405965843170729	0.347484112248673	DCC/SEMA3E/MAP3K5/GRID2/PTK2B	5
BP	EX	GO:0007389	pattern specification process	6/145	472/18903	0.155535042409413	0.405965843170729	0.347484112248673	ROBO2/ROBO1/RFX3/DSCAML1/MEIS2/PCSK5	6
BP	EX	GO:0002070	epithelial cell maturation	1/145	22/18903	0.155914418029338	0.405965843170729	0.347484112248673	RFX3	1
BP	EX	GO:0010881	regulation of cardiac muscle contraction by regulation of the release of sequestered calcium ion	1/145	22/18903	0.155914418029338	0.405965843170729	0.347484112248673	DMD	1
BP	EX	GO:0032288	myelin assembly	1/145	22/18903	0.155914418029338	0.405965843170729	0.347484112248673	TENM4	1
BP	EX	GO:0032891	negative regulation of organic acid transport	1/145	22/18903	0.155914418029338	0.405965843170729	0.347484112248673	GRM7	1
BP	EX	GO:0043574	peroxisomal transport	1/145	22/18903	0.155914418029338	0.405965843170729	0.347484112248673	PEX5L	1
BP	EX	GO:0045061	thymic T cell selection	1/145	22/18903	0.155914418029338	0.405965843170729	0.347484112248673	TOX	1
BP	EX	GO:0048485	sympathetic nervous system development	1/145	22/18903	0.155914418029338	0.405965843170729	0.347484112248673	SEMA3A	1
BP	EX	GO:0051000	positive regulation of nitric-oxide synthase activity	1/145	22/18903	0.155914418029338	0.405965843170729	0.347484112248673	PTK2B	1
BP	EX	GO:0051220	cytoplasmic sequestering of protein	1/145	22/18903	0.155914418029338	0.405965843170729	0.347484112248673	TMSB4X	1
BP	EX	GO:0070886	positive regulation of calcineurin-NFAT signaling cascade	1/145	22/18903	0.155914418029338	0.405965843170729	0.347484112248673	NRG1	1
BP	EX	GO:0098743	cell aggregation	1/145	22/18903	0.155914418029338	0.405965843170729	0.347484112248673	SOX5	1
BP	EX	GO:0106058	positive regulation of calcineurin-mediated signaling	1/145	22/18903	0.155914418029338	0.405965843170729	0.347484112248673	NRG1	1
BP	EX	GO:2001044	regulation of integrin-mediated signaling pathway	1/145	22/18903	0.155914418029338	0.405965843170729	0.347484112248673	LAMA2	1
BP	EX	GO:0031503	protein-containing complex localization	3/145	178/18903	0.156890316818289	0.406950530480206	0.348326949648253	GPC6/GRIP1/SGCD	3
BP	EX	GO:0048015	phosphatidylinositol-mediated signaling	3/145	178/18903	0.156890316818289	0.406950530480206	0.348326949648253	NTRK3/KCNH1/SEMA3E	3
BP	EX	GO:0001656	metanephros development	2/145	92/18903	0.157135142721653	0.406950530480206	0.348326949648253	ROBO2/FRAS1	2
BP	EX	GO:0002028	regulation of sodium ion transport	2/145	92/18903	0.157135142721653	0.406950530480206	0.348326949648253	DMD/NKAIN2	2
BP	EX	GO:0045862	positive regulation of proteolysis	5/145	372/18903	0.158207142448388	0.40917831219583	0.350233806505203	DLC1/ROBO1/MAP3K5/EPHA4/PTK2B	5
BP	EX	GO:0060759	regulation of response to cytokine stimulus	3/145	179/18903	0.158725853004145	0.409971053481295	0.350912348817214	ROBO1/SLIT3/SLIT2	3
BP	EX	GO:0045185	maintenance of protein location	2/145	93/18903	0.159824319887699	0.411707448030713	0.352398605675193	TMSB10/TMSB4X	2
BP	EX	GO:0050886	endocrine process	2/145	93/18903	0.159824319887699	0.411707448030713	0.352398605675193	RPS6KA2/PCSK5	2
BP	EX	GO:0050954	sensory perception of mechanical stimulus	3/145	180/18903	0.160568051988499	0.4117969795989	0.352475239702447	CNTN5/GRM7/SCN1A	3
BP	EX	GO:0001894	tissue homeostasis	4/145	275/18903	0.161236453314089	0.4117969795989	0.352475239702447	PRKCA/DMD/PTK2B/LAMA2	4
BP	EX	GO:0002363	alpha-beta T cell lineage commitment	1/145	23/18903	0.162396723489099	0.4117969795989	0.352475239702447	TOX	1
BP	EX	GO:0002689	negative regulation of leukocyte chemotaxis	1/145	23/18903	0.162396723489099	0.4117969795989	0.352475239702447	SLIT2	1
BP	EX	GO:0009220	pyrimidine ribonucleotide biosynthetic process	1/145	23/18903	0.162396723489099	0.4117969795989	0.352475239702447	AK5	1
BP	EX	GO:0010155	regulation of proton transport	1/145	23/18903	0.162396723489099	0.4117969795989	0.352475239702447	TMSB4X	1
BP	EX	GO:0036315	cellular response to sterol	1/145	23/18903	0.162396723489099	0.4117969795989	0.352475239702447	RORA	1
BP	EX	GO:0040019	positive regulation of embryonic development	1/145	23/18903	0.162396723489099	0.4117969795989	0.352475239702447	TENM4	1
BP	EX	GO:0046058	cAMP metabolic process	1/145	23/18903	0.162396723489099	0.4117969795989	0.352475239702447	PDE7B	1
BP	EX	GO:0150146	cell junction disassembly	1/145	23/18903	0.162396723489099	0.4117969795989	0.352475239702447	EPHA4	1
BP	EX	GO:2001169	regulation of ATP biosynthetic process	1/145	23/18903	0.162396723489099	0.4117969795989	0.352475239702447	TMSB4X	1
BP	EX	GO:0006941	striated muscle contraction	3/145	181/18903	0.16241682114615	0.4117969795989	0.352475239702447	DMD/SGCD/SCN1A	3
BP	EX	GO:0048017	inositol lipid-mediated signaling	3/145	182/18903	0.164272067983825	0.413407811549826	0.353854021981463	NTRK3/KCNH1/SEMA3E	3
BP	EX	GO:0014909	smooth muscle cell migration	2/145	95/18903	0.165228079278924	0.413407811549826	0.353854021981463	SEMA6D/SLIT2	2
BP	EX	GO:0045638	negative regulation of myeloid cell differentiation	2/145	95/18903	0.165228079278924	0.413407811549826	0.353854021981463	MEIS2/PTK2B	2
BP	EX	GO:0097696	receptor signaling pathway via STAT	3/145	183/18903	0.166133700150164	0.413407811549826	0.353854021981463	DAB1/PTPRT/PTK2B	3
BP	EX	GO:0001738	morphogenesis of a polarized epithelium	2/145	96/18903	0.167942091869342	0.413407811549826	0.353854021981463	GPC6/ASTN2	2
BP	EX	GO:0003073	regulation of systemic arterial blood pressure	2/145	96/18903	0.167942091869342	0.413407811549826	0.353854021981463	RPS6KA2/PCSK5	2
BP	EX	GO:0051153	regulation of striated muscle cell differentiation	2/145	96/18903	0.167942091869342	0.413407811549826	0.353854021981463	NRG1/HDAC9	2
BP	EX	GO:0061097	regulation of protein tyrosine kinase activity	2/145	96/18903	0.167942091869342	0.413407811549826	0.353854021981463	NRG1/EPHA4	2
BP	EX	GO:0035725	sodium ion transmembrane transport	3/145	184/18903	0.168001625445498	0.413407811549826	0.353854021981463	SLC24A2/DMD/SCN1A	3
BP	EX	GO:1902107	positive regulation of leukocyte differentiation	3/145	184/18903	0.168001625445498	0.413407811549826	0.353854021981463	TESPA1/TOX/PRKCA	3
BP	EX	GO:1903708	positive regulation of hemopoiesis	3/145	184/18903	0.168001625445498	0.413407811549826	0.353854021981463	TESPA1/TOX/PRKCA	3
BP	EX	GO:0018108	peptidyl-tyrosine phosphorylation	5/145	380/18903	0.16813451391593	0.413407811549826	0.353854021981463	EPHA6/NRG1/NTRK3/EPHA4/PTK2B	5
BP	EX	GO:0003181	atrioventricular valve morphogenesis	1/145	24/18903	0.168829587636031	0.413407811549826	0.353854021981463	SLIT3	1
BP	EX	GO:0010226	response to lithium ion	1/145	24/18903	0.168829587636031	0.413407811549826	0.353854021981463	PTK2B	1
BP	EX	GO:0010839	negative regulation of keratinocyte proliferation	1/145	24/18903	0.168829587636031	0.413407811549826	0.353854021981463	PTPRK	1
BP	EX	GO:0021884	forebrain neuron development	1/145	24/18903	0.168829587636031	0.413407811549826	0.353854021981463	SEMA3E	1
BP	EX	GO:0022010	central nervous system myelination	1/145	24/18903	0.168829587636031	0.413407811549826	0.353854021981463	TENM4	1
BP	EX	GO:0032291	axon ensheathment in central nervous system	1/145	24/18903	0.168829587636031	0.413407811549826	0.353854021981463	TENM4	1
BP	EX	GO:0032528	microvillus organization	1/145	24/18903	0.168829587636031	0.413407811549826	0.353854021981463	TNIK	1
BP	EX	GO:0043369	CD4-positive or CD8-positive, alpha-beta T cell lineage commitment	1/145	24/18903	0.168829587636031	0.413407811549826	0.353854021981463	TOX	1
BP	EX	GO:0051043	regulation of membrane protein ectodomain proteolysis	1/145	24/18903	0.168829587636031	0.413407811549826	0.353854021981463	TIMP3	1
BP	EX	GO:0051923	sulfation	1/145	24/18903	0.168829587636031	0.413407811549826	0.353854021981463	HS3ST5	1
BP	EX	GO:0071676	negative regulation of mononuclear cell migration	1/145	24/18903	0.168829587636031	0.413407811549826	0.353854021981463	SLIT2	1
BP	EX	GO:0099637	neurotransmitter receptor transport	1/145	24/18903	0.168829587636031	0.413407811549826	0.353854021981463	GRIP1	1
BP	EX	GO:1903792	negative regulation of anion transport	1/145	24/18903	0.168829587636031	0.413407811549826	0.353854021981463	GRM7	1
BP	EX	GO:2000738	positive regulation of stem cell differentiation	1/145	24/18903	0.168829587636031	0.413407811549826	0.353854021981463	SOX5	1
BP	EX	GO:2001026	regulation of endothelial cell chemotaxis	1/145	24/18903	0.168829587636031	0.413407811549826	0.353854021981463	TMSB4X	1
BP	EX	GO:0042326	negative regulation of phosphorylation	5/145	381/18903	0.169392621605245	0.414261449292826	0.35458468826361	PTPRT/NTRK3/CAMK2N1/DMD/SLIT2	5
BP	EX	GO:0032412	regulation of ion transmembrane transporter activity	4/145	281/18903	0.17009023616116	0.415267631705487	0.355445924272267	RASGRF2/TMSB4X/DMD/PTK2B	4
BP	EX	GO:0018212	peptidyl-tyrosine modification	5/145	382/18903	0.170654467514294	0.415267631705487	0.355445924272267	EPHA6/NRG1/NTRK3/EPHA4/PTK2B	5
BP	EX	GO:0001657	ureteric bud development	2/145	97/18903	0.17066381965536	0.415267631705487	0.355445924272267	ROBO2/SLIT2	2
BP	EX	GO:0008593	regulation of Notch signaling pathway	2/145	97/18903	0.17066381965536	0.415267631705487	0.355445924272267	ROBO2/ROBO1	2
BP	EX	GO:0072163	mesonephric epithelium development	2/145	98/18903	0.173392987291374	0.415862726970936	0.355955292618144	ROBO2/SLIT2	2
BP	EX	GO:0072164	mesonephric tubule development	2/145	98/18903	0.173392987291374	0.415862726970936	0.355955292618144	ROBO2/SLIT2	2
BP	EX	GO:0006874	cellular calcium ion homeostasis	4/145	284/18903	0.174580724616942	0.415862726970936	0.355955292618144	SLC24A2/RYR3/DMD/PTK2B	4
BP	EX	GO:0001779	natural killer cell differentiation	1/145	25/18903	0.175213384966016	0.415862726970936	0.355955292618144	TOX	1
BP	EX	GO:0003071	renal system process involved in regulation of systemic arterial blood pressure	1/145	25/18903	0.175213384966016	0.415862726970936	0.355955292618144	PCSK5	1
BP	EX	GO:0003323	type B pancreatic cell development	1/145	25/18903	0.175213384966016	0.415862726970936	0.355955292618144	RFX3	1
BP	EX	GO:0007274	neuromuscular synaptic transmission	1/145	25/18903	0.175213384966016	0.415862726970936	0.355955292618144	ERC2	1
BP	EX	GO:0021801	cerebral cortex radial glia-guided migration	1/145	25/18903	0.175213384966016	0.415862726970936	0.355955292618144	DAB1	1
BP	EX	GO:0021854	hypothalamus development	1/145	25/18903	0.175213384966016	0.415862726970936	0.355955292618144	SEMA3E	1
BP	EX	GO:0022030	telencephalon glial cell migration	1/145	25/18903	0.175213384966016	0.415862726970936	0.355955292618144	DAB1	1
BP	EX	GO:0032816	positive regulation of natural killer cell activation	1/145	25/18903	0.175213384966016	0.415862726970936	0.355955292618144	TOX	1
BP	EX	GO:0035330	regulation of hippo signaling	1/145	25/18903	0.175213384966016	0.415862726970936	0.355955292618144	IQCJ-SCHIP1	1
BP	EX	GO:0045649	regulation of macrophage differentiation	1/145	25/18903	0.175213384966016	0.415862726970936	0.355955292618144	PRKCA	1
BP	EX	GO:0048668	collateral sprouting	1/145	25/18903	0.175213384966016	0.415862726970936	0.355955292618144	DCC	1
BP	EX	GO:0048714	positive regulation of oligodendrocyte differentiation	1/145	25/18903	0.175213384966016	0.415862726970936	0.355955292618144	TENM4	1
BP	EX	GO:0050927	positive regulation of positive chemotaxis	1/145	25/18903	0.175213384966016	0.415862726970936	0.355955292618144	NTRK3	1
BP	EX	GO:0062149	detection of stimulus involved in sensory perception of pain	1/145	25/18903	0.175213384966016	0.415862726970936	0.355955292618144	SCN1A	1
BP	EX	GO:1902993	positive regulation of amyloid precursor protein catabolic process	1/145	25/18903	0.175213384966016	0.415862726970936	0.355955292618144	EPHA4	1
BP	EX	GO:2000114	regulation of establishment of cell polarity	1/145	25/18903	0.175213384966016	0.415862726970936	0.355955292618144	PTK2B	1
BP	EX	GO:2000291	regulation of myoblast proliferation	1/145	25/18903	0.175213384966016	0.415862726970936	0.355955292618144	MEIS2	1
BP	EX	GO:0043279	response to alkaloid	2/145	99/18903	0.176129323147148	0.417523745178271	0.357377031532671	RYR3/PTK2B	2
BP	EX	GO:0042632	cholesterol homeostasis	2/145	100/18903	0.178872559267697	0.4212419415803	0.360559600208484	RORA/HDAC9	2
BP	EX	GO:0048709	oligodendrocyte differentiation	2/145	100/18903	0.178872559267697	0.4212419415803	0.360559600208484	NRG1/TENM4	2
BP	EX	GO:0051260	protein homooligomerization	3/145	190/18903	0.179336191229082	0.4212419415803	0.360559600208484	KCND2/KCTD16/RYR3	3
BP	EX	GO:0007548	sex differentiation	4/145	288/18903	0.180631369415113	0.4212419415803	0.360559600208484	ROBO2/DACH1/SLIT3/SLIT2	4
BP	EX	GO:0008217	regulation of blood pressure	3/145	191/18903	0.181245601539432	0.4212419415803	0.360559600208484	TRHDE/RPS6KA2/PCSK5	3
BP	EX	GO:0010882	regulation of cardiac muscle contraction by calcium ion signaling	1/145	26/18903	0.181548487157981	0.4212419415803	0.360559600208484	DMD	1
BP	EX	GO:0014047	glutamate secretion	1/145	26/18903	0.181548487157981	0.4212419415803	0.360559600208484	GRM7	1
BP	EX	GO:0030810	positive regulation of nucleotide biosynthetic process	1/145	26/18903	0.181548487157981	0.4212419415803	0.360559600208484	TMSB4X	1
BP	EX	GO:0033598	mammary gland epithelial cell proliferation	1/145	26/18903	0.181548487157981	0.4212419415803	0.360559600208484	ROBO1	1
BP	EX	GO:0035994	response to muscle stretch	1/145	26/18903	0.181548487157981	0.4212419415803	0.360559600208484	DMD	1
BP	EX	GO:0046426	negative regulation of receptor signaling pathway via JAK-STAT	1/145	26/18903	0.181548487157981	0.4212419415803	0.360559600208484	DAB1	1
BP	EX	GO:0050857	positive regulation of antigen receptor-mediated signaling pathway	1/145	26/18903	0.181548487157981	0.4212419415803	0.360559600208484	TESPA1	1
BP	EX	GO:0050926	regulation of positive chemotaxis	1/145	26/18903	0.181548487157981	0.4212419415803	0.360559600208484	NTRK3	1
BP	EX	GO:0060314	regulation of ryanodine-sensitive calcium-release channel activity	1/145	26/18903	0.181548487157981	0.4212419415803	0.360559600208484	DMD	1
BP	EX	GO:0060384	innervation	1/145	26/18903	0.181548487157981	0.4212419415803	0.360559600208484	SEMA3A	1
BP	EX	GO:1900373	positive regulation of purine nucleotide biosynthetic process	1/145	26/18903	0.181548487157981	0.4212419415803	0.360559600208484	TMSB4X	1
BP	EX	GO:1905048	regulation of metallopeptidase activity	1/145	26/18903	0.181548487157981	0.4212419415803	0.360559600208484	TIMP3	1
BP	EX	GO:0055092	sterol homeostasis	2/145	101/18903	0.181622431333535	0.4212419415803	0.360559600208484	RORA/HDAC9	2
BP	EX	GO:0019221	cytokine-mediated signaling pathway	6/145	496/18903	0.182062574506493	0.421756467561805	0.361000005742397	IL1RAPL2/ROBO1/SLIT3/TMSB4X/SLIT2/PTK2B	6
BP	EX	GO:0001823	mesonephros development	2/145	102/18903	0.184378678621337	0.426436813512851	0.365006120752255	ROBO2/SLIT2	2
BP	EX	GO:0050731	positive regulation of peptidyl-tyrosine phosphorylation	3/145	193/18903	0.185081018033152	0.426436813512851	0.365006120752255	NRG1/EPHA4/PTK2B	3
BP	EX	GO:0022898	regulation of transmembrane transporter activity	4/145	291/18903	0.185215322623938	0.426436813512851	0.365006120752255	RASGRF2/TMSB4X/DMD/PTK2B	4
BP	EX	GO:0048477	oogenesis	2/145	103/18903	0.187141043964961	0.426436813512851	0.365006120752255	RPS6KA2/PTK2B	2
BP	EX	GO:0071900	regulation of protein serine/threonine kinase activity	5/145	395/18903	0.187387339197391	0.426436813512851	0.365006120752255	ROBO1/NTRK3/MAP3K5/EPHA4/PTK2B	5
BP	EX	GO:0001573	ganglioside metabolic process	1/145	27/18903	0.187835263094946	0.426436813512851	0.365006120752255	ST6GALNAC5	1
BP	EX	GO:0003171	atrioventricular valve development	1/145	27/18903	0.187835263094946	0.426436813512851	0.365006120752255	SLIT3	1
BP	EX	GO:0007026	negative regulation of microtubule depolymerization	1/145	27/18903	0.187835263094946	0.426436813512851	0.365006120752255	STMN2	1
BP	EX	GO:0021680	cerebellar Purkinje cell layer development	1/145	27/18903	0.187835263094946	0.426436813512851	0.365006120752255	RORA	1
BP	EX	GO:0021895	cerebral cortex neuron differentiation	1/145	27/18903	0.187835263094946	0.426436813512851	0.365006120752255	TOX	1
BP	EX	GO:0036037	CD8-positive, alpha-beta T cell activation	1/145	27/18903	0.187835263094946	0.426436813512851	0.365006120752255	TOX	1
BP	EX	GO:0044342	type B pancreatic cell proliferation	1/145	27/18903	0.187835263094946	0.426436813512851	0.365006120752255	DACH1	1
BP	EX	GO:0045745	positive regulation of G protein-coupled receptor signaling pathway	1/145	27/18903	0.187835263094946	0.426436813512851	0.365006120752255	PRKCA	1
BP	EX	GO:0051953	negative regulation of amine transport	1/145	27/18903	0.187835263094946	0.426436813512851	0.365006120752255	GRM7	1
BP	EX	GO:0061436	establishment of skin barrier	1/145	27/18903	0.187835263094946	0.426436813512851	0.365006120752255	STMN1	1
BP	EX	GO:1900746	regulation of vascular endothelial growth factor signaling pathway	1/145	27/18903	0.187835263094946	0.426436813512851	0.365006120752255	ROBO1	1
BP	EX	GO:1901623	regulation of lymphocyte chemotaxis	1/145	27/18903	0.187835263094946	0.426436813512851	0.365006120752255	PTK2B	1
BP	EX	GO:0051146	striated muscle cell differentiation	4/145	293/18903	0.188292525120654	0.426973190766553	0.36546522975605	NRG1/KCNH1/SGCD/HDAC9	4
BP	EX	GO:0051495	positive regulation of cytoskeleton organization	3/145	195/18903	0.188937960711542	0.427934513592848	0.366288068461569	STMN2/NTRK3/PTK2B	3
BP	EX	GO:0046425	regulation of receptor signaling pathway via JAK-STAT	2/145	104/18903	0.189909273716862	0.429128323767226	0.367309903366194	DAB1/PTK2B	2
BP	EX	GO:0070252	actin-mediated cell contraction	2/145	104/18903	0.189909273716862	0.429128323767226	0.367309903366194	SGCD/SCN1A	2
BP	EX	GO:0006664	glycolipid metabolic process	2/145	105/18903	0.192683117709883	0.43246957370892	0.370169826902426	ST6GALNAC5/SUMF1	2
BP	EX	GO:0001666	response to hypoxia	4/145	296/18903	0.19293930090787	0.43246957370892	0.370169826902426	KCND2/RORA/EPHA4/PTK2B	4
BP	EX	GO:0001702	gastrulation with mouth forming second	1/145	28/18903	0.194074078884904	0.43246957370892	0.370169826902426	TENM4	1
BP	EX	GO:0007190	activation of adenylate cyclase activity	1/145	28/18903	0.194074078884904	0.43246957370892	0.370169826902426	RXFP1	1
BP	EX	GO:0007214	gamma-aminobutyric acid signaling pathway	1/145	28/18903	0.194074078884904	0.43246957370892	0.370169826902426	GABRG3	1
BP	EX	GO:0009312	oligosaccharide biosynthetic process	1/145	28/18903	0.194074078884904	0.43246957370892	0.370169826902426	ST6GALNAC5	1
BP	EX	GO:0010758	regulation of macrophage chemotaxis	1/145	28/18903	0.194074078884904	0.43246957370892	0.370169826902426	PTK2B	1
BP	EX	GO:0010996	response to auditory stimulus	1/145	28/18903	0.194074078884904	0.43246957370892	0.370169826902426	CNTNAP2	1
BP	EX	GO:0031664	regulation of lipopolysaccharide-mediated signaling pathway	1/145	28/18903	0.194074078884904	0.43246957370892	0.370169826902426	PRKCA	1
BP	EX	GO:0032878	regulation of establishment or maintenance of cell polarity	1/145	28/18903	0.194074078884904	0.43246957370892	0.370169826902426	PTK2B	1
BP	EX	GO:0032958	inositol phosphate biosynthetic process	1/145	28/18903	0.194074078884904	0.43246957370892	0.370169826902426	PTK2B	1
BP	EX	GO:1902883	negative regulation of response to oxidative stress	1/145	28/18903	0.194074078884904	0.43246957370892	0.370169826902426	MCTP1	1
BP	EX	GO:1903509	liposaccharide metabolic process	2/145	106/18903	0.195462329219407	0.435061313423842	0.372388211500957	ST6GALNAC5/SUMF1	2
BP	EX	GO:0060840	artery development	2/145	107/18903	0.198246664925895	0.439673358530857	0.376335864798941	ROBO2/ROBO1	2
BP	EX	GO:0006656	phosphatidylcholine biosynthetic process	1/145	29/18903	0.20026529788155	0.439673358530857	0.376335864798941	SLC44A5	1
BP	EX	GO:0010575	positive regulation of vascular endothelial growth factor production	1/145	29/18903	0.20026529788155	0.439673358530857	0.376335864798941	RORA	1
BP	EX	GO:0022011	myelination in peripheral nervous system	1/145	29/18903	0.20026529788155	0.439673358530857	0.376335864798941	NRG1	1
BP	EX	GO:0032292	peripheral nervous system axon ensheathment	1/145	29/18903	0.20026529788155	0.439673358530857	0.376335864798941	NRG1	1
BP	EX	GO:0043949	regulation of cAMP-mediated signaling	1/145	29/18903	0.20026529788155	0.439673358530857	0.376335864798941	PEX5L	1
BP	EX	GO:0060074	synapse maturation	1/145	29/18903	0.20026529788155	0.439673358530857	0.376335864798941	NFIA	1
BP	EX	GO:0060219	camera-type eye photoreceptor cell differentiation	1/145	29/18903	0.20026529788155	0.439673358530857	0.376335864798941	RORB	1
BP	EX	GO:0090025	regulation of monocyte chemotaxis	1/145	29/18903	0.20026529788155	0.439673358530857	0.376335864798941	SLIT2	1
BP	EX	GO:0095500	acetylcholine receptor signaling pathway	1/145	29/18903	0.20026529788155	0.439673358530857	0.376335864798941	LY6H	1
BP	EX	GO:1900117	regulation of execution phase of apoptosis	1/145	29/18903	0.20026529788155	0.439673358530857	0.376335864798941	DLC1	1
BP	EX	GO:1902547	regulation of cellular response to vascular endothelial growth factor stimulus	1/145	29/18903	0.20026529788155	0.439673358530857	0.376335864798941	ROBO1	1
BP	EX	GO:0007631	feeding behavior	2/145	108/18903	0.201035884877774	0.440364319256076	0.376927288629887	CCK/DACH1	2
BP	EX	GO:0014812	muscle cell migration	2/145	108/18903	0.201035884877774	0.440364319256076	0.376927288629887	SEMA6D/SLIT2	2
BP	EX	GO:0001708	cell fate specification	2/145	109/18903	0.203829752454696	0.445474074369312	0.381300953925133	NTRK3/TENM4	2
BP	EX	GO:0033209	tumor necrosis factor-mediated signaling pathway	2/145	109/18903	0.203829752454696	0.445474074369312	0.381300953925133	TMSB4X/PTK2B	2
BP	EX	GO:0002360	T cell lineage commitment	1/145	30/18903	0.206409280704861	0.447352055165402	0.382908400710933	TOX	1
BP	EX	GO:0007271	synaptic transmission, cholinergic	1/145	30/18903	0.206409280704861	0.447352055165402	0.382908400710933	LAMA2	1
BP	EX	GO:0009651	response to salt stress	1/145	30/18903	0.206409280704861	0.447352055165402	0.382908400710933	PTK2B	1
BP	EX	GO:0021522	spinal cord motor neuron differentiation	1/145	30/18903	0.206409280704861	0.447352055165402	0.382908400710933	MDGA2	1
BP	EX	GO:0070168	negative regulation of biomineral tissue development	1/145	30/18903	0.206409280704861	0.447352055165402	0.382908400710933	PTK2B	1
BP	EX	GO:0072539	T-helper 17 cell differentiation	1/145	30/18903	0.206409280704861	0.447352055165402	0.382908400710933	RORA	1
BP	EX	GO:0090330	regulation of platelet aggregation	1/145	30/18903	0.206409280704861	0.447352055165402	0.382908400710933	PRKCA	1
BP	EX	GO:0000302	response to reactive oxygen species	3/145	204/18903	0.206541425055662	0.447352055165402	0.382908400710933	MAP3K5/PTPRK/PTK2B	3
BP	EX	GO:0043281	regulation of cysteine-type endopeptidase activity involved in apoptotic process	3/145	205/18903	0.208520570151439	0.448702006912845	0.384063884090705	DLC1/ROBO1/MAP3K5	3
BP	EX	GO:1901654	response to ketone	3/145	205/18903	0.208520570151439	0.448702006912845	0.384063884090705	NTRK3/SLIT3/SLIT2	3
BP	EX	GO:0014066	regulation of phosphatidylinositol 3-kinase signaling	2/145	111/18903	0.20943050044047	0.448702006912845	0.384063884090705	NTRK3/SEMA3E	2
BP	EX	GO:0034446	substrate adhesion-dependent cell spreading	2/145	111/18903	0.20943050044047	0.448702006912845	0.384063884090705	TMEFF2/NTNG1	2
BP	EX	GO:0042177	negative regulation of protein catabolic process	2/145	111/18903	0.20943050044047	0.448702006912845	0.384063884090705	NRG1/TIMP3	2
BP	EX	GO:1901222	regulation of NIK/NF-kappaB signaling	2/145	111/18903	0.20943050044047	0.448702006912845	0.384063884090705	TMSB4X/NR3C2	2
BP	EX	GO:1903706	regulation of hemopoiesis	5/145	413/18903	0.211488315773005	0.448702006912845	0.384063884090705	TESPA1/TOX/MEIS2/PRKCA/PTK2B	5
BP	EX	GO:0045445	myoblast differentiation	2/145	112/18903	0.212236923939084	0.448702006912845	0.384063884090705	NRG1/MAP3K5	2
BP	EX	GO:0002313	mature B cell differentiation involved in immune response	1/145	31/18903	0.212506385261518	0.448702006912845	0.384063884090705	PTK2B	1
BP	EX	GO:0003309	type B pancreatic cell differentiation	1/145	31/18903	0.212506385261518	0.448702006912845	0.384063884090705	RFX3	1
BP	EX	GO:0009218	pyrimidine ribonucleotide metabolic process	1/145	31/18903	0.212506385261518	0.448702006912845	0.384063884090705	AK5	1
BP	EX	GO:0010880	regulation of release of sequestered calcium ion into cytosol by sarcoplasmic reticulum	1/145	31/18903	0.212506385261518	0.448702006912845	0.384063884090705	DMD	1
BP	EX	GO:0019433	triglyceride catabolic process	1/145	31/18903	0.212506385261518	0.448702006912845	0.384063884090705	MGLL	1
BP	EX	GO:0021591	ventricular system development	1/145	31/18903	0.212506385261518	0.448702006912845	0.384063884090705	SEMA6D	1
BP	EX	GO:0031114	regulation of microtubule depolymerization	1/145	31/18903	0.212506385261518	0.448702006912845	0.384063884090705	STMN2	1
BP	EX	GO:0033137	negative regulation of peptidyl-serine phosphorylation	1/145	31/18903	0.212506385261518	0.448702006912845	0.384063884090705	DMD	1
BP	EX	GO:0033561	regulation of water loss via skin	1/145	31/18903	0.212506385261518	0.448702006912845	0.384063884090705	STMN1	1
BP	EX	GO:0035767	endothelial cell chemotaxis	1/145	31/18903	0.212506385261518	0.448702006912845	0.384063884090705	TMSB4X	1
BP	EX	GO:0048679	regulation of axon regeneration	1/145	31/18903	0.212506385261518	0.448702006912845	0.384063884090705	EPHA4	1
BP	EX	GO:0051491	positive regulation of filopodium assembly	1/145	31/18903	0.212506385261518	0.448702006912845	0.384063884090705	TENM2	1
BP	EX	GO:0110150	negative regulation of biomineralization	1/145	31/18903	0.212506385261518	0.448702006912845	0.384063884090705	PTK2B	1
BP	EX	GO:1900745	positive regulation of p38MAPK cascade	1/145	31/18903	0.212506385261518	0.448702006912845	0.384063884090705	MAP3K5	1
BP	EX	GO:1905145	cellular response to acetylcholine	1/145	31/18903	0.212506385261518	0.448702006912845	0.384063884090705	LY6H	1
BP	EX	GO:0036293	response to decreased oxygen levels	4/145	309/18903	0.213477295384979	0.450259972362205	0.385397415593889	KCND2/RORA/EPHA4/PTK2B	4
BP	EX	GO:0007229	integrin-mediated signaling pathway	2/145	113/18903	0.215047081171265	0.453060149989619	0.387794211416417	PTK2B/LAMA2	2
BP	EX	GO:0003338	metanephros morphogenesis	1/145	32/18903	0.218556966765179	0.453060149989619	0.387794211416417	FRAS1	1
BP	EX	GO:0006221	pyrimidine nucleotide biosynthetic process	1/145	32/18903	0.218556966765179	0.453060149989619	0.387794211416417	AK5	1
BP	EX	GO:0014044	Schwann cell development	1/145	32/18903	0.218556966765179	0.453060149989619	0.387794211416417	NRG1	1
BP	EX	GO:0019082	viral protein processing	1/145	32/18903	0.218556966765179	0.453060149989619	0.387794211416417	MGAT4C	1
BP	EX	GO:0032770	positive regulation of monooxygenase activity	1/145	32/18903	0.218556966765179	0.453060149989619	0.387794211416417	PTK2B	1
BP	EX	GO:0033198	response to ATP	1/145	32/18903	0.218556966765179	0.453060149989619	0.387794211416417	RYR3	1
BP	EX	GO:0034315	regulation of Arp2/3 complex-mediated actin nucleation	1/145	32/18903	0.218556966765179	0.453060149989619	0.387794211416417	CTNNA2	1
BP	EX	GO:0034390	smooth muscle cell apoptotic process	1/145	32/18903	0.218556966765179	0.453060149989619	0.387794211416417	GRIA4	1
BP	EX	GO:0034391	regulation of smooth muscle cell apoptotic process	1/145	32/18903	0.218556966765179	0.453060149989619	0.387794211416417	GRIA4	1
BP	EX	GO:0040020	regulation of meiotic nuclear division	1/145	32/18903	0.218556966765179	0.453060149989619	0.387794211416417	RPS6KA2	1
BP	EX	GO:0043552	positive regulation of phosphatidylinositol 3-kinase activity	1/145	32/18903	0.218556966765179	0.453060149989619	0.387794211416417	PTK2B	1
BP	EX	GO:0048665	neuron fate specification	1/145	32/18903	0.218556966765179	0.453060149989619	0.387794211416417	NTRK3	1
BP	EX	GO:0061036	positive regulation of cartilage development	1/145	32/18903	0.218556966765179	0.453060149989619	0.387794211416417	SOX5	1
BP	EX	GO:0061384	heart trabecula morphogenesis	1/145	32/18903	0.218556966765179	0.453060149989619	0.387794211416417	NRG1	1
BP	EX	GO:0080111	DNA demethylation	1/145	32/18903	0.218556966765179	0.453060149989619	0.387794211416417	TOX	1
BP	EX	GO:0030098	lymphocyte differentiation	5/145	419/18903	0.219739372962808	0.454905491058219	0.389373720416509	RORA/TESPA1/TOX/HDAC9/PTK2B	5
BP	EX	GO:0018105	peptidyl-serine phosphorylation	4/145	313/18903	0.219918079010547	0.454905491058219	0.389373720416509	NTRK3/PRKCA/DMD/RPS6KA2	4
BP	EX	GO:0032414	positive regulation of ion transmembrane transporter activity	2/145	115/18903	0.220677717942935	0.455501443446314	0.38988382241155	TMSB4X/DMD	2
BP	EX	GO:0035710	CD4-positive, alpha-beta T cell activation	2/145	115/18903	0.220677717942935	0.455501443446314	0.38988382241155	RORA/TOX	2
BP	EX	GO:0016051	carbohydrate biosynthetic process	3/145	212/18903	0.22249074159267	0.458617951190005	0.392551379165031	ST6GALNAC5/NDST3/PTK2B	3
BP	EX	GO:0017157	regulation of exocytosis	3/145	213/18903	0.224502048914011	0.458617951190005	0.392551379165031	CADPS/PCLO/IL1RAPL1	3
BP	EX	GO:0051648	vesicle localization	3/145	213/18903	0.224502048914011	0.458617951190005	0.392551379165031	SYN3/PCLO/TANC2	3
BP	EX	GO:0036314	response to sterol	1/145	33/18903	0.224561377756596	0.458617951190005	0.392551379165031	RORA	1
BP	EX	GO:0043171	peptide catabolic process	1/145	33/18903	0.224561377756596	0.458617951190005	0.392551379165031	TRHDE	1
BP	EX	GO:0048147	negative regulation of fibroblast proliferation	1/145	33/18903	0.224561377756596	0.458617951190005	0.392551379165031	DACH1	1
BP	EX	GO:0048566	embryonic digestive tract development	1/145	33/18903	0.224561377756596	0.458617951190005	0.392551379165031	PCSK5	1
BP	EX	GO:0050974	detection of mechanical stimulus involved in sensory perception	1/145	33/18903	0.224561377756596	0.458617951190005	0.392551379165031	SCN1A	1
BP	EX	GO:0051968	positive regulation of synaptic transmission, glutamatergic	1/145	33/18903	0.224561377756596	0.458617951190005	0.392551379165031	PTK2B	1
BP	EX	GO:0071353	cellular response to interleukin-4	1/145	33/18903	0.224561377756596	0.458617951190005	0.392551379165031	TUBA1B	1
BP	EX	GO:0021782	glial cell development	2/145	117/18903	0.226320683945241	0.460664035564919	0.394302713235527	NRG1/TENM4	2
BP	EX	GO:0046632	alpha-beta T cell differentiation	2/145	117/18903	0.226320683945241	0.460664035564919	0.394302713235527	RORA/TOX	2
BP	EX	GO:0045637	regulation of myeloid cell differentiation	3/145	214/18903	0.226516994713599	0.460664035564919	0.394302713235527	MEIS2/PRKCA/PTK2B	3
BP	EX	GO:0046474	glycerophospholipid biosynthetic process	3/145	214/18903	0.226516994713599	0.460664035564919	0.394302713235527	DGKB/DGKG/SLC44A5	3
BP	EX	GO:0030198	extracellular matrix organization	4/145	318/18903	0.228042114242649	0.461996450637748	0.39544318620023	NTNG1/RXFP1/FLRT2/LAMA2	4
BP	EX	GO:0051261	protein depolymerization	2/145	118/18903	0.22914626415334	0.461996450637748	0.39544318620023	STMN2/STMN1	2
BP	EX	GO:0043062	extracellular structure organization	4/145	319/18903	0.22967622187673	0.461996450637748	0.39544318620023	NTNG1/RXFP1/FLRT2/LAMA2	4
BP	EX	GO:0006688	glycosphingolipid biosynthetic process	1/145	34/18903	0.230519968123597	0.461996450637748	0.39544318620023	ST6GALNAC5	1
BP	EX	GO:0010765	positive regulation of sodium ion transport	1/145	34/18903	0.230519968123597	0.461996450637748	0.39544318620023	DMD	1
BP	EX	GO:0021799	cerebral cortex radially oriented cell migration	1/145	34/18903	0.230519968123597	0.461996450637748	0.39544318620023	DAB1	1
BP	EX	GO:0034405	response to fluid shear stress	1/145	34/18903	0.230519968123597	0.461996450637748	0.39544318620023	PTK2B	1
BP	EX	GO:0035025	positive regulation of Rho protein signal transduction	1/145	34/18903	0.230519968123597	0.461996450637748	0.39544318620023	ROBO1	1
BP	EX	GO:0035335	peptidyl-tyrosine dephosphorylation	1/145	34/18903	0.230519968123597	0.461996450637748	0.39544318620023	PTPRT	1
BP	EX	GO:0035590	purinergic nucleotide receptor signaling pathway	1/145	34/18903	0.230519968123597	0.461996450637748	0.39544318620023	P2RY14	1
BP	EX	GO:0051450	myoblast proliferation	1/145	34/18903	0.230519968123597	0.461996450637748	0.39544318620023	MEIS2	1
BP	EX	GO:0070570	regulation of neuron projection regeneration	1/145	34/18903	0.230519968123597	0.461996450637748	0.39544318620023	EPHA4	1
BP	EX	GO:0090022	regulation of neutrophil chemotaxis	1/145	34/18903	0.230519968123597	0.461996450637748	0.39544318620023	SLIT2	1
BP	EX	GO:1905144	response to acetylcholine	1/145	34/18903	0.230519968123597	0.461996450637748	0.39544318620023	LY6H	1
BP	EX	GO:0045229	external encapsulating structure organization	4/145	321/18903	0.232953386472002	0.466389577890061	0.399203458028378	NTNG1/RXFP1/FLRT2/LAMA2	4
BP	EX	GO:0043523	regulation of neuron apoptotic process	3/145	218/18903	0.234611495288795	0.468021229972925	0.400600061178743	SEMA3E/GRID2/PTK2B	3
BP	EX	GO:0018210	peptidyl-threonine modification	2/145	120/18903	0.234804592692897	0.468021229972925	0.400600061178743	GALNTL6/PRKCA	2
BP	EX	GO:0022412	cellular process involved in reproduction in multicellular organism	5/145	430/18903	0.235119463542673	0.468021229972925	0.400600061178743	ROBO2/SLIT3/SLIT2/RPS6KA2/PTK2B	5
BP	EX	GO:0072503	cellular divalent inorganic cation homeostasis	4/145	323/18903	0.236242191531086	0.468021229972925	0.400600061178743	SLC24A2/RYR3/DMD/PTK2B	4
BP	EX	GO:0007031	peroxisome organization	1/145	35/18903	0.236433085120898	0.468021229972925	0.400600061178743	PEX5L	1
BP	EX	GO:0010661	positive regulation of muscle cell apoptotic process	1/145	35/18903	0.236433085120898	0.468021229972925	0.400600061178743	MAP3K5	1
BP	EX	GO:0014808	release of sequestered calcium ion into cytosol by sarcoplasmic reticulum	1/145	35/18903	0.236433085120898	0.468021229972925	0.400600061178743	DMD	1
BP	EX	GO:0042462	eye photoreceptor cell development	1/145	35/18903	0.236433085120898	0.468021229972925	0.400600061178743	RORB	1
BP	EX	GO:0045762	positive regulation of adenylate cyclase activity	1/145	35/18903	0.236433085120898	0.468021229972925	0.400600061178743	RXFP1	1
BP	EX	GO:0070528	protein kinase C signaling	1/145	35/18903	0.236433085120898	0.468021229972925	0.400600061178743	DGKG	1
BP	EX	GO:0090050	positive regulation of cell migration involved in sprouting angiogenesis	1/145	35/18903	0.236433085120898	0.468021229972925	0.400600061178743	HDAC9	1
BP	EX	GO:2000278	regulation of DNA biosynthetic process	2/145	121/18903	0.23763693933885	0.469922790995555	0.402227691322882	DACH1/PTK2B	2
BP	EX	GO:0032409	regulation of transporter activity	4/145	326/18903	0.241196460381436	0.470478064109624	0.40270297412892	RASGRF2/TMSB4X/DMD/PTK2B	4
BP	EX	GO:0001569	branching involved in blood vessel morphogenesis	1/145	36/18903	0.242301073389791	0.470478064109624	0.40270297412892	SEMA3E	1
BP	EX	GO:0007616	long-term memory	1/145	36/18903	0.242301073389791	0.470478064109624	0.40270297412892	CAMK2N1	1
BP	EX	GO:0010613	positive regulation of cardiac muscle hypertrophy	1/145	36/18903	0.242301073389791	0.470478064109624	0.40270297412892	PRKCA	1
BP	EX	GO:0016486	peptide hormone processing	1/145	36/18903	0.242301073389791	0.470478064109624	0.40270297412892	PCSK5	1
BP	EX	GO:0019934	cGMP-mediated signaling	1/145	36/18903	0.242301073389791	0.470478064109624	0.40270297412892	PTK2B	1
BP	EX	GO:0031112	positive regulation of microtubule polymerization or depolymerization	1/145	36/18903	0.242301073389791	0.470478064109624	0.40270297412892	STMN2	1
BP	EX	GO:0031646	positive regulation of nervous system process	1/145	36/18903	0.242301073389791	0.470478064109624	0.40270297412892	TENM4	1
BP	EX	GO:0032228	regulation of synaptic transmission, GABAergic	1/145	36/18903	0.242301073389791	0.470478064109624	0.40270297412892	SYN3	1
BP	EX	GO:0043243	positive regulation of protein-containing complex disassembly	1/145	36/18903	0.242301073389791	0.470478064109624	0.40270297412892	STMN2	1
BP	EX	GO:0044743	protein transmembrane import into intracellular organelle	1/145	36/18903	0.242301073389791	0.470478064109624	0.40270297412892	PEX5L	1
BP	EX	GO:0051930	regulation of sensory perception of pain	1/145	36/18903	0.242301073389791	0.470478064109624	0.40270297412892	MGLL	1
BP	EX	GO:0051931	regulation of sensory perception	1/145	36/18903	0.242301073389791	0.470478064109624	0.40270297412892	MGLL	1
BP	EX	GO:0070670	response to interleukin-4	1/145	36/18903	0.242301073389791	0.470478064109624	0.40270297412892	TUBA1B	1
BP	EX	GO:0086010	membrane depolarization during action potential	1/145	36/18903	0.242301073389791	0.470478064109624	0.40270297412892	SCN1A	1
BP	EX	GO:0090218	positive regulation of lipid kinase activity	1/145	36/18903	0.242301073389791	0.470478064109624	0.40270297412892	PTK2B	1
BP	EX	GO:1903514	release of sequestered calcium ion into cytosol by endoplasmic reticulum	1/145	36/18903	0.242301073389791	0.470478064109624	0.40270297412892	DMD	1
BP	EX	GO:1903580	positive regulation of ATP metabolic process	1/145	36/18903	0.242301073389791	0.470478064109624	0.40270297412892	TMSB4X	1
BP	EX	GO:0071675	regulation of mononuclear cell migration	2/145	123/18903	0.243307014856318	0.471603074755393	0.403665920475494	SLIT2/PTK2B	2
BP	EX	GO:0070374	positive regulation of ERK1 and ERK2 cascade	3/145	223/18903	0.244801560657846	0.471603074755393	0.403665920475494	NRG1/PRKCA/PTK2B	3
BP	EX	GO:0031109	microtubule polymerization or depolymerization	2/145	124/18903	0.246144359257492	0.471603074755393	0.403665920475494	STMN2/STMN1	2
BP	EX	GO:0055007	cardiac muscle cell differentiation	2/145	124/18903	0.246144359257492	0.471603074755393	0.403665920475494	NRG1/SGCD	2
BP	EX	GO:0002068	glandular epithelial cell development	1/145	37/18903	0.248124274977668	0.471603074755393	0.403665920475494	RFX3	1
BP	EX	GO:0002335	mature B cell differentiation	1/145	37/18903	0.248124274977668	0.471603074755393	0.403665920475494	PTK2B	1
BP	EX	GO:0003161	cardiac conduction system development	1/145	37/18903	0.248124274977668	0.471603074755393	0.403665920475494	NRG1	1
BP	EX	GO:0014742	positive regulation of muscle hypertrophy	1/145	37/18903	0.248124274977668	0.471603074755393	0.403665920475494	PRKCA	1
BP	EX	GO:0034110	regulation of homotypic cell-cell adhesion	1/145	37/18903	0.248124274977668	0.471603074755393	0.403665920475494	PRKCA	1
BP	EX	GO:0035510	DNA dealkylation	1/145	37/18903	0.248124274977668	0.471603074755393	0.403665920475494	TOX	1
BP	EX	GO:0035883	enteroendocrine cell differentiation	1/145	37/18903	0.248124274977668	0.471603074755393	0.403665920475494	RFX3	1
BP	EX	GO:0038179	neurotrophin signaling pathway	1/145	37/18903	0.248124274977668	0.471603074755393	0.403665920475494	NTRK3	1
BP	EX	GO:0044319	wound healing, spreading of cells	1/145	37/18903	0.248124274977668	0.471603074755393	0.403665920475494	TMEFF2	1
BP	EX	GO:0048854	brain morphogenesis	1/145	37/18903	0.248124274977668	0.471603074755393	0.403665920475494	CTNNA2	1
BP	EX	GO:0051385	response to mineralocorticoid	1/145	37/18903	0.248124274977668	0.471603074755393	0.403665920475494	NTRK3	1
BP	EX	GO:0060999	positive regulation of dendritic spine development	1/145	37/18903	0.248124274977668	0.471603074755393	0.403665920475494	CUX2	1
BP	EX	GO:0071312	cellular response to alkaloid	1/145	37/18903	0.248124274977668	0.471603074755393	0.403665920475494	RYR3	1
BP	EX	GO:0072528	pyrimidine-containing compound biosynthetic process	1/145	37/18903	0.248124274977668	0.471603074755393	0.403665920475494	AK5	1
BP	EX	GO:0090505	epiboly involved in wound healing	1/145	37/18903	0.248124274977668	0.471603074755393	0.403665920475494	TMEFF2	1
BP	EX	GO:0120033	negative regulation of plasma membrane bounded cell projection assembly	1/145	37/18903	0.248124274977668	0.471603074755393	0.403665920475494	SLIT2	1
BP	EX	GO:2000279	negative regulation of DNA biosynthetic process	1/145	37/18903	0.248124274977668	0.471603074755393	0.403665920475494	DACH1	1
BP	EX	GO:0006486	protein glycosylation	3/145	225/18903	0.248897885042093	0.471603074755393	0.403665920475494	ST6GALNAC5/GALNTL6/MGAT4C	3
BP	EX	GO:0007596	blood coagulation	3/145	225/18903	0.248897885042093	0.471603074755393	0.403665920475494	DGKB/DGKG/PRKCA	3
BP	EX	GO:0043413	macromolecule glycosylation	3/145	225/18903	0.248897885042093	0.471603074755393	0.403665920475494	ST6GALNAC5/GALNTL6/MGAT4C	3
BP	EX	GO:0010811	positive regulation of cell-substrate adhesion	2/145	125/18903	0.248982989777692	0.471603074755393	0.403665920475494	EDIL3/PTK2B	2
BP	EX	GO:0045936	negative regulation of phosphate metabolic process	5/145	440/18903	0.249360075475457	0.471854716766486	0.403881311997466	PTPRT/NTRK3/CAMK2N1/DMD/SLIT2	5
BP	EX	GO:0010563	negative regulation of phosphorus metabolic process	5/145	441/18903	0.250796592414453	0.473437094376964	0.405235738948573	PTPRT/NTRK3/CAMK2N1/DMD/SLIT2	5
BP	EX	GO:0046777	protein autophosphorylation	3/145	226/18903	0.250950077034046	0.473437094376964	0.405235738948573	EPHA4/TNIK/PTK2B	3
BP	EX	GO:0018209	peptidyl-serine modification	4/145	332/18903	0.251176512285915	0.473437094376964	0.405235738948573	NTRK3/PRKCA/DMD/RPS6KA2	4
BP	EX	GO:0048638	regulation of developmental growth	4/145	332/18903	0.251176512285915	0.473437094376964	0.405235738948573	DCC/SEMA6D/SEMA3E/SEMA3A	4
BP	EX	GO:0032411	positive regulation of transporter activity	2/145	126/18903	0.251822721141432	0.473730766548438	0.405487105942899	TMSB4X/DMD	2
BP	EX	GO:0038127	ERBB signaling pathway	2/145	126/18903	0.251822721141432	0.473730766548438	0.405487105942899	NRG1/PTK2B	2
BP	EX	GO:0014037	Schwann cell differentiation	1/145	38/18903	0.253903029357412	0.473952321467168	0.405676744592417	NRG1	1
BP	EX	GO:0032717	negative regulation of interleukin-8 production	1/145	38/18903	0.253903029357412	0.473952321467168	0.405676744592417	TMSB4X	1
BP	EX	GO:0033260	nuclear DNA replication	1/145	38/18903	0.253903029357412	0.473952321467168	0.405676744592417	DACH1	1
BP	EX	GO:0043368	positive T cell selection	1/145	38/18903	0.253903029357412	0.473952321467168	0.405676744592417	TOX	1
BP	EX	GO:0045920	negative regulation of exocytosis	1/145	38/18903	0.253903029357412	0.473952321467168	0.405676744592417	IL1RAPL1	1
BP	EX	GO:0048741	skeletal muscle fiber development	1/145	38/18903	0.253903029357412	0.473952321467168	0.405676744592417	HDAC9	1
BP	EX	GO:0090504	epiboly	1/145	38/18903	0.253903029357412	0.473952321467168	0.405676744592417	TMEFF2	1
BP	EX	GO:0140448	signaling receptor ligand precursor processing	1/145	38/18903	0.253903029357412	0.473952321467168	0.405676744592417	PCSK5	1
BP	EX	GO:0002688	regulation of leukocyte chemotaxis	2/145	127/18903	0.25466337080143	0.474912772575639	0.406498837156113	SLIT2/PTK2B	2
BP	EX	GO:0060562	epithelial tube morphogenesis	4/145	335/18903	0.25619995925677	0.477317571151474	0.40855721056934	DLC1/SEMA3E/EPHA4/SLIT2	4
BP	EX	GO:0045471	response to ethanol	2/145	128/18903	0.257504758908154	0.478825018489464	0.40984750138768	NTRK3/PTK2B	2
BP	EX	GO:0046683	response to organophosphorus	2/145	128/18903	0.257504758908154	0.478825018489464	0.40984750138768	RYR3/PTK2B	2
BP	EX	GO:0070482	response to oxygen levels	4/145	337/18903	0.259560513814097	0.480019124496551	0.410869589508599	KCND2/RORA/EPHA4/PTK2B	4
BP	EX	GO:0006730	one-carbon metabolic process	1/145	39/18903	0.259637673446633	0.480019124496551	0.410869589508599	CA10	1
BP	EX	GO:0009595	detection of biotic stimulus	1/145	39/18903	0.259637673446633	0.480019124496551	0.410869589508599	DACH1	1
BP	EX	GO:0030279	negative regulation of ossification	1/145	39/18903	0.259637673446633	0.480019124496551	0.410869589508599	PTK2B	1
BP	EX	GO:0042755	eating behavior	1/145	39/18903	0.259637673446633	0.480019124496551	0.410869589508599	CCK	1
BP	EX	GO:0045066	regulatory T cell differentiation	1/145	39/18903	0.259637673446633	0.480019124496551	0.410869589508599	TOX	1
BP	EX	GO:0014902	myotube differentiation	2/145	129/18903	0.260346708279668	0.480410544791135	0.411204623442777	KCNH1/HDAC9	2
BP	EX	GO:0045931	positive regulation of mitotic cell cycle	2/145	129/18903	0.260346708279668	0.480410544791135	0.411204623442777	MEIS2/PRKCA	2
BP	EX	GO:0007599	hemostasis	3/145	231/18903	0.261248190263543	0.481614030142333	0.412234739758965	DGKB/DGKG/PRKCA	3
BP	EX	GO:0048545	response to steroid hormone	4/145	339/18903	0.262929941546855	0.483807073003123	0.414111862094315	NTRK3/SLIT3/SLIT2/NR3C2	4
BP	EX	GO:0042542	response to hydrogen peroxide	2/145	130/18903	0.263189044371782	0.483807073003123	0.414111862094315	MAP3K5/PTK2B	2
BP	EX	GO:0045621	positive regulation of lymphocyte differentiation	2/145	130/18903	0.263189044371782	0.483807073003123	0.414111862094315	TESPA1/TOX	2
BP	EX	GO:0007212	dopamine receptor signaling pathway	1/145	40/18903	0.265328541626778	0.485530857500852	0.415587325451585	GNAL	1
BP	EX	GO:0043267	negative regulation of potassium ion transport	1/145	40/18903	0.265328541626778	0.485530857500852	0.415587325451585	PTK2B	1
BP	EX	GO:0048246	macrophage chemotaxis	1/145	40/18903	0.265328541626778	0.485530857500852	0.415587325451585	PTK2B	1
BP	EX	GO:1902692	regulation of neuroblast proliferation	1/145	40/18903	0.265328541626778	0.485530857500852	0.415587325451585	TAFA1	1
BP	EX	GO:0008406	gonad development	3/145	233/18903	0.265383325838975	0.485530857500852	0.415587325451585	ROBO2/SLIT3/SLIT2	3
BP	EX	GO:2000116	regulation of cysteine-type endopeptidase activity	3/145	235/18903	0.26952662359681	0.490651889271162	0.419970642936142	DLC1/ROBO1/MAP3K5	3
BP	EX	GO:0010719	negative regulation of epithelial to mesenchymal transition	1/145	41/18903	0.270975965762075	0.490651889271162	0.419970642936142	EPHA4	1
BP	EX	GO:0045124	regulation of bone resorption	1/145	41/18903	0.270975965762075	0.490651889271162	0.419970642936142	PRKCA	1
BP	EX	GO:0046461	neutral lipid catabolic process	1/145	41/18903	0.270975965762075	0.490651889271162	0.419970642936142	MGLL	1
BP	EX	GO:0046464	acylglycerol catabolic process	1/145	41/18903	0.270975965762075	0.490651889271162	0.419970642936142	MGLL	1
BP	EX	GO:0050850	positive regulation of calcium-mediated signaling	1/145	41/18903	0.270975965762075	0.490651889271162	0.419970642936142	NRG1	1
BP	EX	GO:0051125	regulation of actin nucleation	1/145	41/18903	0.270975965762075	0.490651889271162	0.419970642936142	CTNNA2	1
BP	EX	GO:0070884	regulation of calcineurin-NFAT signaling cascade	1/145	41/18903	0.270975965762075	0.490651889271162	0.419970642936142	NRG1	1
BP	EX	GO:0098703	calcium ion import across plasma membrane	1/145	41/18903	0.270975965762075	0.490651889271162	0.419970642936142	SLC24A2	1
BP	EX	GO:1901223	negative regulation of NIK/NF-kappaB signaling	1/145	41/18903	0.270975965762075	0.490651889271162	0.419970642936142	TMSB4X	1
BP	EX	GO:2000008	regulation of protein localization to cell surface	1/145	41/18903	0.270975965762075	0.490651889271162	0.419970642936142	ASTN2	1
BP	EX	GO:0070588	calcium ion transmembrane transport	4/145	345/18903	0.273088069914144	0.493400823381235	0.422323577166786	SLC24A2/RYR3/DMD/PTK2B	4
BP	EX	GO:0009142	nucleoside triphosphate biosynthetic process	2/145	134/18903	0.274558855736416	0.493400823381235	0.422323577166786	AK5/TMSB4X	2
BP	EX	GO:0030048	actin filament-based movement	2/145	134/18903	0.274558855736416	0.493400823381235	0.422323577166786	SGCD/SCN1A	2
BP	EX	GO:0003351	epithelial cilium movement involved in extracellular fluid movement	1/145	42/18903	0.276580275218363	0.493400823381235	0.422323577166786	RFX3	1
BP	EX	GO:0010591	regulation of lamellipodium assembly	1/145	42/18903	0.276580275218363	0.493400823381235	0.422323577166786	SLIT2	1
BP	EX	GO:0014904	myotube cell development	1/145	42/18903	0.276580275218363	0.493400823381235	0.422323577166786	HDAC9	1
BP	EX	GO:0032814	regulation of natural killer cell activation	1/145	42/18903	0.276580275218363	0.493400823381235	0.422323577166786	TOX	1
BP	EX	GO:0044786	cell cycle DNA replication	1/145	42/18903	0.276580275218363	0.493400823381235	0.422323577166786	DACH1	1
BP	EX	GO:0045429	positive regulation of nitric oxide biosynthetic process	1/145	42/18903	0.276580275218363	0.493400823381235	0.422323577166786	PTK2B	1
BP	EX	GO:0050999	regulation of nitric-oxide synthase activity	1/145	42/18903	0.276580275218363	0.493400823381235	0.422323577166786	PTK2B	1
BP	EX	GO:0055090	acylglycerol homeostasis	1/145	42/18903	0.276580275218363	0.493400823381235	0.422323577166786	RORA	1
BP	EX	GO:0070296	sarcoplasmic reticulum calcium ion transport	1/145	42/18903	0.276580275218363	0.493400823381235	0.422323577166786	DMD	1
BP	EX	GO:0070328	triglyceride homeostasis	1/145	42/18903	0.276580275218363	0.493400823381235	0.422323577166786	RORA	1
BP	EX	GO:0071354	cellular response to interleukin-6	1/145	42/18903	0.276580275218363	0.493400823381235	0.422323577166786	PTPRT	1
BP	EX	GO:0106056	regulation of calcineurin-mediated signaling	1/145	42/18903	0.276580275218363	0.493400823381235	0.422323577166786	NRG1	1
BP	EX	GO:2000403	positive regulation of lymphocyte migration	1/145	42/18903	0.276580275218363	0.493400823381235	0.422323577166786	PTK2B	1
BP	EX	GO:0009154	purine ribonucleotide catabolic process	1/145	43/18903	0.28214179688176	0.500549083173151	0.428442088735436	PDE7B	1
BP	EX	GO:0014003	oligodendrocyte development	1/145	43/18903	0.28214179688176	0.500549083173151	0.428442088735436	TENM4	1
BP	EX	GO:0021879	forebrain neuron differentiation	1/145	43/18903	0.28214179688176	0.500549083173151	0.428442088735436	SEMA3E	1
BP	EX	GO:0045687	positive regulation of glial cell differentiation	1/145	43/18903	0.28214179688176	0.500549083173151	0.428442088735436	TENM4	1
BP	EX	GO:0048713	regulation of oligodendrocyte differentiation	1/145	43/18903	0.28214179688176	0.500549083173151	0.428442088735436	TENM4	1
BP	EX	GO:1900371	regulation of purine nucleotide biosynthetic process	1/145	43/18903	0.28214179688176	0.500549083173151	0.428442088735436	TMSB4X	1
BP	EX	GO:0045055	regulated exocytosis	3/145	242/18903	0.284083808643905	0.503532035137637	0.430995329193216	CADPS/PCLO/ERC2	3
BP	EX	GO:0003009	skeletal muscle contraction	1/145	44/18903	0.287660855177208	0.50432011996585	0.43166988583761	DMD	1
BP	EX	GO:0006509	membrane protein ectodomain proteolysis	1/145	44/18903	0.287660855177208	0.50432011996585	0.43166988583761	TIMP3	1
BP	EX	GO:0009394	2'-deoxyribonucleotide metabolic process	1/145	44/18903	0.287660855177208	0.50432011996585	0.43166988583761	AK5	1
BP	EX	GO:0014911	positive regulation of smooth muscle cell migration	1/145	44/18903	0.287660855177208	0.50432011996585	0.43166988583761	SEMA6D	1
BP	EX	GO:0030808	regulation of nucleotide biosynthetic process	1/145	44/18903	0.287660855177208	0.50432011996585	0.43166988583761	TMSB4X	1
BP	EX	GO:0035329	hippo signaling	1/145	44/18903	0.287660855177208	0.50432011996585	0.43166988583761	IQCJ-SCHIP1	1
BP	EX	GO:0045663	positive regulation of myoblast differentiation	1/145	44/18903	0.287660855177208	0.50432011996585	0.43166988583761	MAP3K5	1
BP	EX	GO:0050856	regulation of T cell receptor signaling pathway	1/145	44/18903	0.287660855177208	0.50432011996585	0.43166988583761	TESPA1	1
BP	EX	GO:0071763	nuclear membrane organization	1/145	44/18903	0.287660855177208	0.50432011996585	0.43166988583761	PRKCA	1
BP	EX	GO:0072538	T-helper 17 type immune response	1/145	44/18903	0.287660855177208	0.50432011996585	0.43166988583761	RORA	1
BP	EX	GO:1904407	positive regulation of nitric oxide metabolic process	1/145	44/18903	0.287660855177208	0.50432011996585	0.43166988583761	PTK2B	1
BP	EX	GO:1905521	regulation of macrophage migration	1/145	44/18903	0.287660855177208	0.50432011996585	0.43166988583761	PTK2B	1
BP	EX	GO:0006858	extracellular transport	1/145	45/18903	0.293137772086869	0.509300517690496	0.435932828425286	RFX3	1
BP	EX	GO:0008631	intrinsic apoptotic signaling pathway in response to oxidative stress	1/145	45/18903	0.293137772086869	0.509300517690496	0.435932828425286	MAP3K5	1
BP	EX	GO:0009262	deoxyribonucleotide metabolic process	1/145	45/18903	0.293137772086869	0.509300517690496	0.435932828425286	AK5	1
BP	EX	GO:0019692	deoxyribose phosphate metabolic process	1/145	45/18903	0.293137772086869	0.509300517690496	0.435932828425286	AK5	1
BP	EX	GO:0042551	neuron maturation	1/145	45/18903	0.293137772086869	0.509300517690496	0.435932828425286	CNTNAP2	1
BP	EX	GO:0046427	positive regulation of receptor signaling pathway via JAK-STAT	1/145	45/18903	0.293137772086869	0.509300517690496	0.435932828425286	PTK2B	1
BP	EX	GO:0051955	regulation of amino acid transport	1/145	45/18903	0.293137772086869	0.509300517690496	0.435932828425286	GRM7	1
BP	EX	GO:0070741	response to interleukin-6	1/145	45/18903	0.293137772086869	0.509300517690496	0.435932828425286	PTPRT	1
BP	EX	GO:1900744	regulation of p38MAPK cascade	1/145	45/18903	0.293137772086869	0.509300517690496	0.435932828425286	MAP3K5	1
BP	EX	GO:1904646	cellular response to amyloid-beta	1/145	45/18903	0.293137772086869	0.509300517690496	0.435932828425286	EPHA4	1
BP	EX	GO:0070555	response to interleukin-1	2/145	141/18903	0.294432898376235	0.510791272498754	0.437208831369479	RORA/PRKCA	2
BP	EX	GO:0051259	protein complex oligomerization	3/145	247/18903	0.294524574308288	0.510791272498754	0.437208831369479	KCND2/KCTD16/RYR3	3
BP	EX	GO:0014074	response to purine-containing compound	2/145	142/18903	0.297267181328265	0.510800384257939	0.437216630526981	RYR3/PTK2B	2
BP	EX	GO:0035107	appendage morphogenesis	2/145	142/18903	0.297267181328265	0.510800384257939	0.437216630526981	PCSK5/FRAS1	2
BP	EX	GO:0035108	limb morphogenesis	2/145	142/18903	0.297267181328265	0.510800384257939	0.437216630526981	PCSK5/FRAS1	2
BP	EX	GO:0038061	NIK/NF-kappaB signaling	2/145	142/18903	0.297267181328265	0.510800384257939	0.437216630526981	TMSB4X/NR3C2	2
BP	EX	GO:0042552	myelination	2/145	142/18903	0.297267181328265	0.510800384257939	0.437216630526981	NRG1/TENM4	2
BP	EX	GO:1903131	mononuclear cell differentiation	5/145	473/18903	0.297755574690293	0.510800384257939	0.437216630526981	RORA/TESPA1/TOX/HDAC9/PTK2B	5
BP	EX	GO:0010830	regulation of myotube differentiation	1/145	46/18903	0.298572867168395	0.510800384257939	0.437216630526981	HDAC9	1
BP	EX	GO:0010837	regulation of keratinocyte proliferation	1/145	46/18903	0.298572867168395	0.510800384257939	0.437216630526981	PTPRK	1
BP	EX	GO:0033173	calcineurin-NFAT signaling cascade	1/145	46/18903	0.298572867168395	0.510800384257939	0.437216630526981	NRG1	1
BP	EX	GO:0046596	regulation of viral entry into host cell	1/145	46/18903	0.298572867168395	0.510800384257939	0.437216630526981	HS3ST5	1
BP	EX	GO:0055010	ventricular cardiac muscle tissue morphogenesis	1/145	46/18903	0.298572867168395	0.510800384257939	0.437216630526981	NRG1	1
BP	EX	GO:0060443	mammary gland morphogenesis	1/145	46/18903	0.298572867168395	0.510800384257939	0.437216630526981	RXFP1	1
BP	EX	GO:0085029	extracellular matrix assembly	1/145	46/18903	0.298572867168395	0.510800384257939	0.437216630526981	NTNG1	1
BP	EX	GO:1900271	regulation of long-term synaptic potentiation	1/145	46/18903	0.298572867168395	0.510800384257939	0.437216630526981	EPHA4	1
BP	EX	GO:0003002	regionalization	4/145	360/18903	0.298760059115668	0.510800384257939	0.437216630526981	ROBO2/ROBO1/DSCAML1/PCSK5	4
BP	EX	GO:0010038	response to metal ion	4/145	360/18903	0.298760059115668	0.510800384257939	0.437216630526981	KCNH1/KCNMB2/RYR3/PTK2B	4
BP	EX	GO:0033135	regulation of peptidyl-serine phosphorylation	2/145	143/18903	0.300099808904532	0.512637339348856	0.438788961598046	NTRK3/DMD	2
BP	EX	GO:0007272	ensheathment of neurons	2/145	144/18903	0.302930640515464	0.516502371179536	0.442097213208593	NRG1/TENM4	2
BP	EX	GO:0008366	axon ensheathment	2/145	144/18903	0.302930640515464	0.516502371179536	0.442097213208593	NRG1/TENM4	2
BP	EX	GO:0031018	endocrine pancreas development	1/145	47/18903	0.30396645757305	0.516502371179536	0.442097213208593	RFX3	1
BP	EX	GO:0034314	Arp2/3 complex-mediated actin nucleation	1/145	47/18903	0.30396645757305	0.516502371179536	0.442097213208593	CTNNA2	1
BP	EX	GO:0061383	trabecula morphogenesis	1/145	47/18903	0.30396645757305	0.516502371179536	0.442097213208593	NRG1	1
BP	EX	GO:1902622	regulation of neutrophil migration	1/145	47/18903	0.30396645757305	0.516502371179536	0.442097213208593	SLIT2	1
BP	EX	GO:0014065	phosphatidylinositol 3-kinase signaling	2/145	145/18903	0.305759537795446	0.519092642373287	0.444314340834932	NTRK3/SEMA3E	2
BP	EX	GO:0051051	negative regulation of transport	5/145	479/18903	0.306734371648294	0.51920419963431	0.444409827626403	NRG1/GRM7/MCTP1/IL1RAPL1/PTK2B	5
BP	EX	GO:0045017	glycerolipid biosynthetic process	3/145	254/18903	0.309182752738413	0.51920419963431	0.444409827626403	DGKB/DGKG/SLC44A5	3
BP	EX	GO:0001754	eye photoreceptor cell differentiation	1/145	48/18903	0.309318858063712	0.51920419963431	0.444409827626403	RORB	1
BP	EX	GO:0006195	purine nucleotide catabolic process	1/145	48/18903	0.309318858063712	0.51920419963431	0.444409827626403	PDE7B	1
BP	EX	GO:0007528	neuromuscular junction development	1/145	48/18903	0.309318858063712	0.51920419963431	0.444409827626403	PDZRN3	1
BP	EX	GO:0031641	regulation of myelination	1/145	48/18903	0.309318858063712	0.51920419963431	0.444409827626403	TENM4	1
BP	EX	GO:0042220	response to cocaine	1/145	48/18903	0.309318858063712	0.51920419963431	0.444409827626403	PTK2B	1
BP	EX	GO:0045981	positive regulation of nucleotide metabolic process	1/145	48/18903	0.309318858063712	0.51920419963431	0.444409827626403	TMSB4X	1
BP	EX	GO:0046850	regulation of bone remodeling	1/145	48/18903	0.309318858063712	0.51920419963431	0.444409827626403	PRKCA	1
BP	EX	GO:0048483	autonomic nervous system development	1/145	48/18903	0.309318858063712	0.51920419963431	0.444409827626403	SEMA3A	1
BP	EX	GO:0060976	coronary vasculature development	1/145	48/18903	0.309318858063712	0.51920419963431	0.444409827626403	SGCD	1
BP	EX	GO:1900544	positive regulation of purine nucleotide metabolic process	1/145	48/18903	0.309318858063712	0.51920419963431	0.444409827626403	TMSB4X	1
BP	EX	GO:1902003	regulation of amyloid-beta formation	1/145	48/18903	0.309318858063712	0.51920419963431	0.444409827626403	EPHA4	1
BP	EX	GO:0051402	neuron apoptotic process	3/145	255/18903	0.311279509079331	0.522041676685128	0.446838549674369	SEMA3E/GRID2/PTK2B	3
BP	EX	GO:0006887	exocytosis	4/145	369/18903	0.31430886619895	0.523570969987274	0.448147539419204	CADPS/PCLO/IL1RAPL1/ERC2	4
BP	EX	GO:0009261	ribonucleotide catabolic process	1/145	49/18903	0.314630381032725	0.523570969987274	0.448147539419204	PDE7B	1
BP	EX	GO:0031281	positive regulation of cyclase activity	1/145	49/18903	0.314630381032725	0.523570969987274	0.448147539419204	RXFP1	1
BP	EX	GO:0034198	cellular response to amino acid starvation	1/145	49/18903	0.314630381032725	0.523570969987274	0.448147539419204	MAP3K5	1
BP	EX	GO:0035307	positive regulation of protein dephosphorylation	1/145	49/18903	0.314630381032725	0.523570969987274	0.448147539419204	DLC1	1
BP	EX	GO:0043114	regulation of vascular permeability	1/145	49/18903	0.314630381032725	0.523570969987274	0.448147539419204	SLIT2	1
BP	EX	GO:0070509	calcium ion import	1/145	49/18903	0.314630381032725	0.523570969987274	0.448147539419204	SLC24A2	1
BP	EX	GO:1901385	regulation of voltage-gated calcium channel activity	1/145	49/18903	0.314630381032725	0.523570969987274	0.448147539419204	DMD	1
BP	EX	GO:1904894	positive regulation of receptor signaling pathway via STAT	1/145	49/18903	0.314630381032725	0.523570969987274	0.448147539419204	PTK2B	1
BP	EX	GO:0008654	phospholipid biosynthetic process	3/145	259/18903	0.319670707931202	0.526896318973521	0.450993852624715	DGKB/DGKG/SLC44A5	3
BP	EX	GO:0034614	cellular response to reactive oxygen species	2/145	150/18903	0.319870318928263	0.526896318973521	0.450993852624715	MAP3K5/PTPRK	2
BP	EX	GO:0002066	columnar/cuboidal epithelial cell development	1/145	50/18903	0.319901336519638	0.526896318973521	0.450993852624715	RFX3	1
BP	EX	GO:0007520	myoblast fusion	1/145	50/18903	0.319901336519638	0.526896318973521	0.450993852624715	KCNH1	1
BP	EX	GO:0018198	peptidyl-cysteine modification	1/145	50/18903	0.319901336519638	0.526896318973521	0.450993852624715	DMD	1
BP	EX	GO:0021515	cell differentiation in spinal cord	1/145	50/18903	0.319901336519638	0.526896318973521	0.450993852624715	MDGA2	1
BP	EX	GO:0038084	vascular endothelial growth factor signaling pathway	1/145	50/18903	0.319901336519638	0.526896318973521	0.450993852624715	ROBO1	1
BP	EX	GO:0042461	photoreceptor cell development	1/145	50/18903	0.319901336519638	0.526896318973521	0.450993852624715	RORB	1
BP	EX	GO:0051349	positive regulation of lyase activity	1/145	50/18903	0.319901336519638	0.526896318973521	0.450993852624715	RXFP1	1
BP	EX	GO:1902041	regulation of extrinsic apoptotic signaling pathway via death domain receptors	1/145	50/18903	0.319901336519638	0.526896318973521	0.450993852624715	TIMP3	1
BP	EX	GO:1904707	positive regulation of vascular associated smooth muscle cell proliferation	1/145	50/18903	0.319901336519638	0.526896318973521	0.450993852624715	MAP3K5	1
BP	EX	GO:2001238	positive regulation of extrinsic apoptotic signaling pathway	1/145	50/18903	0.319901336519638	0.526896318973521	0.450993852624715	TIMP3	1
BP	EX	GO:1903531	negative regulation of secretion by cell	2/145	151/18903	0.322684825913477	0.530984857367729	0.454493413383842	GRM7/IL1RAPL1	2
BP	EX	GO:0006470	protein dephosphorylation	3/145	261/18903	0.323867905526546	0.530984857367729	0.454493413383842	DLC1/PTPRT/PTPRK	3
BP	EX	GO:0010665	regulation of cardiac muscle cell apoptotic process	1/145	51/18903	0.325132032228791	0.530984857367729	0.454493413383842	MAP3K5	1
BP	EX	GO:0030225	macrophage differentiation	1/145	51/18903	0.325132032228791	0.530984857367729	0.454493413383842	PRKCA	1
BP	EX	GO:0043124	negative regulation of I-kappaB kinase/NF-kappaB signaling	1/145	51/18903	0.325132032228791	0.530984857367729	0.454493413383842	RORA	1
BP	EX	GO:0045058	T cell selection	1/145	51/18903	0.325132032228791	0.530984857367729	0.454493413383842	TOX	1
BP	EX	GO:0050982	detection of mechanical stimulus	1/145	51/18903	0.325132032228791	0.530984857367729	0.454493413383842	SCN1A	1
BP	EX	GO:0051489	regulation of filopodium assembly	1/145	51/18903	0.325132032228791	0.530984857367729	0.454493413383842	TENM2	1
BP	EX	GO:0097720	calcineurin-mediated signaling	1/145	51/18903	0.325132032228791	0.530984857367729	0.454493413383842	NRG1	1
BP	EX	GO:1990928	response to amino acid starvation	1/145	51/18903	0.325132032228791	0.530984857367729	0.454493413383842	MAP3K5	1
BP	EX	GO:0030183	B cell differentiation	2/145	152/18903	0.325496490174591	0.531131097142998	0.454618586472513	HDAC9/PTK2B	2
BP	EX	GO:0006220	pyrimidine nucleotide metabolic process	1/145	52/18903	0.330322773546785	0.535838453813928	0.458647821151619	AK5	1
BP	EX	GO:0006968	cellular defense response	1/145	52/18903	0.330322773546785	0.535838453813928	0.458647821151619	PTK2B	1
BP	EX	GO:0010543	regulation of platelet activation	1/145	52/18903	0.330322773546785	0.535838453813928	0.458647821151619	PRKCA	1
BP	EX	GO:0021872	forebrain generation of neurons	1/145	52/18903	0.330322773546785	0.535838453813928	0.458647821151619	SEMA3E	1
BP	EX	GO:0035176	social behavior	1/145	52/18903	0.330322773546785	0.535838453813928	0.458647821151619	CNTNAP2	1
BP	EX	GO:0043392	negative regulation of DNA binding	1/145	52/18903	0.330322773546785	0.535838453813928	0.458647821151619	TMSB4X	1
BP	EX	GO:1902930	regulation of alcohol biosynthetic process	1/145	52/18903	0.330322773546785	0.535838453813928	0.458647821151619	PTK2B	1
BP	EX	GO:0043524	negative regulation of neuron apoptotic process	2/145	154/18903	0.33111080665465	0.536666173201999	0.459356302767975	SEMA3E/PTK2B	2
BP	EX	GO:0010675	regulation of cellular carbohydrate metabolic process	2/145	155/18903	0.3339132219255	0.537871787881802	0.46038824167065	RORA/PTK2B	2
BP	EX	GO:0070507	regulation of microtubule cytoskeleton organization	2/145	155/18903	0.3339132219255	0.537871787881802	0.46038824167065	STMN2/STMN1	2
BP	EX	GO:0030522	intracellular receptor signaling pathway	3/145	266/18903	0.33436149881736	0.537871787881802	0.46038824167065	RORB/RORA/NR3C2	3
BP	EX	GO:0050730	regulation of peptidyl-tyrosine phosphorylation	3/145	266/18903	0.33436149881736	0.537871787881802	0.46038824167065	NRG1/EPHA4/PTK2B	3
BP	EX	GO:0010662	regulation of striated muscle cell apoptotic process	1/145	53/18903	0.335473863559819	0.537871787881802	0.46038824167065	MAP3K5	1
BP	EX	GO:0030838	positive regulation of actin filament polymerization	1/145	53/18903	0.335473863559819	0.537871787881802	0.46038824167065	PTK2B	1
BP	EX	GO:0051155	positive regulation of striated muscle cell differentiation	1/145	53/18903	0.335473863559819	0.537871787881802	0.46038824167065	NRG1	1
BP	EX	GO:0052372	modulation by symbiont of entry into host	1/145	53/18903	0.335473863559819	0.537871787881802	0.46038824167065	HS3ST5	1
BP	EX	GO:0060071	Wnt signaling pathway, planar cell polarity pathway	1/145	53/18903	0.335473863559819	0.537871787881802	0.46038824167065	GPC6	1
BP	EX	GO:0065002	intracellular protein transmembrane transport	1/145	53/18903	0.335473863559819	0.537871787881802	0.46038824167065	PEX5L	1
BP	EX	GO:0071622	regulation of granulocyte chemotaxis	1/145	53/18903	0.335473863559819	0.537871787881802	0.46038824167065	SLIT2	1
BP	EX	GO:0097300	programmed necrotic cell death	1/145	53/18903	0.335473863559819	0.537871787881802	0.46038824167065	MAP3K5	1
BP	EX	GO:2000677	regulation of transcription regulatory region DNA binding	1/145	53/18903	0.335473863559819	0.537871787881802	0.46038824167065	TMSB4X	1
BP	EX	GO:0048754	branching morphogenesis of an epithelial tube	2/145	157/18903	0.339507988876931	0.542019262877244	0.463938248872263	SEMA3E/SLIT2	2
BP	EX	GO:0014009	glial cell proliferation	1/145	54/18903	0.340585603070898	0.542019262877244	0.463938248872263	PTK2B	1
BP	EX	GO:0032330	regulation of chondrocyte differentiation	1/145	54/18903	0.340585603070898	0.542019262877244	0.463938248872263	SOX5	1
BP	EX	GO:0045744	negative regulation of G protein-coupled receptor signaling pathway	1/145	54/18903	0.340585603070898	0.542019262877244	0.463938248872263	STMN1	1
BP	EX	GO:0050819	negative regulation of coagulation	1/145	54/18903	0.340585603070898	0.542019262877244	0.463938248872263	HS3ST5	1
BP	EX	GO:0051703	biological process involved in intraspecies interaction between organisms	1/145	54/18903	0.340585603070898	0.542019262877244	0.463938248872263	CNTNAP2	1
BP	EX	GO:0072523	purine-containing compound catabolic process	1/145	54/18903	0.340585603070898	0.542019262877244	0.463938248872263	PDE7B	1
BP	EX	GO:0086002	cardiac muscle cell action potential involved in contraction	1/145	54/18903	0.340585603070898	0.542019262877244	0.463938248872263	SCN1A	1
BP	EX	GO:1902743	regulation of lamellipodium organization	1/145	54/18903	0.340585603070898	0.542019262877244	0.463938248872263	SLIT2	1
BP	EX	GO:0007292	female gamete generation	2/145	159/18903	0.345088589976514	0.545152504058664	0.466620128514853	RPS6KA2/PTK2B	2
BP	EX	GO:0007605	sensory perception of sound	2/145	159/18903	0.345088589976514	0.545152504058664	0.466620128514853	CNTN5/GRM7	2
BP	EX	GO:0002686	negative regulation of leukocyte migration	1/145	55/18903	0.345658290616907	0.545152504058664	0.466620128514853	SLIT2	1
BP	EX	GO:0003229	ventricular cardiac muscle tissue development	1/145	55/18903	0.345658290616907	0.545152504058664	0.466620128514853	NRG1	1
BP	EX	GO:0031103	axon regeneration	1/145	55/18903	0.345658290616907	0.545152504058664	0.466620128514853	EPHA4	1
BP	EX	GO:0043616	keratinocyte proliferation	1/145	55/18903	0.345658290616907	0.545152504058664	0.466620128514853	PTPRK	1
BP	EX	GO:0043647	inositol phosphate metabolic process	1/145	55/18903	0.345658290616907	0.545152504058664	0.466620128514853	PTK2B	1
BP	EX	GO:0045668	negative regulation of osteoblast differentiation	1/145	55/18903	0.345658290616907	0.545152504058664	0.466620128514853	RORB	1
BP	EX	GO:1902991	regulation of amyloid precursor protein catabolic process	1/145	55/18903	0.345658290616907	0.545152504058664	0.466620128514853	EPHA4	1
BP	EX	GO:1904645	response to amyloid-beta	1/145	55/18903	0.345658290616907	0.545152504058664	0.466620128514853	EPHA4	1
BP	EX	GO:2000179	positive regulation of neural precursor cell proliferation	1/145	55/18903	0.345658290616907	0.545152504058664	0.466620128514853	TOX	1
BP	EX	GO:0001954	positive regulation of cell-matrix adhesion	1/145	56/18903	0.350692222485569	0.550164130876207	0.470909801463725	PTK2B	1
BP	EX	GO:0015695	organic cation transport	1/145	56/18903	0.350692222485569	0.550164130876207	0.470909801463725	SLC44A5	1
BP	EX	GO:0034205	amyloid-beta formation	1/145	56/18903	0.350692222485569	0.550164130876207	0.470909801463725	EPHA4	1
BP	EX	GO:0043551	regulation of phosphatidylinositol 3-kinase activity	1/145	56/18903	0.350692222485569	0.550164130876207	0.470909801463725	PTK2B	1
BP	EX	GO:0045761	regulation of adenylate cyclase activity	1/145	56/18903	0.350692222485569	0.550164130876207	0.470909801463725	RXFP1	1
BP	EX	GO:0045806	negative regulation of endocytosis	1/145	56/18903	0.350692222485569	0.550164130876207	0.470909801463725	MCTP1	1
BP	EX	GO:0050878	regulation of body fluid levels	4/145	390/18903	0.350829300848596	0.550164130876207	0.470909801463725	DGKB/DGKG/PRKCA/STMN1	4
BP	EX	GO:0032768	regulation of monooxygenase activity	1/145	57/18903	0.355687692732271	0.554184372869957	0.474350904314429	PTK2B	1
BP	EX	GO:0038066	p38MAPK cascade	1/145	57/18903	0.355687692732271	0.554184372869957	0.474350904314429	MAP3K5	1
BP	EX	GO:0048168	regulation of neuronal synaptic plasticity	1/145	57/18903	0.355687692732271	0.554184372869957	0.474350904314429	MCTP1	1
BP	EX	GO:0050879	multicellular organismal movement	1/145	57/18903	0.355687692732271	0.554184372869957	0.474350904314429	DMD	1
BP	EX	GO:0050881	musculoskeletal movement	1/145	57/18903	0.355687692732271	0.554184372869957	0.474350904314429	DMD	1
BP	EX	GO:0090175	regulation of establishment of planar polarity	1/145	57/18903	0.355687692732271	0.554184372869957	0.474350904314429	GPC6	1
BP	EX	GO:0090329	regulation of DNA-templated DNA replication	1/145	57/18903	0.355687692732271	0.554184372869957	0.474350904314429	DACH1	1
BP	EX	GO:1903053	regulation of extracellular matrix organization	1/145	57/18903	0.355687692732271	0.554184372869957	0.474350904314429	LAMA2	1
BP	EX	GO:0006665	sphingolipid metabolic process	2/145	163/18903	0.356203840660987	0.55454135387351	0.47465646013691	ST6GALNAC5/SUMF1	2
BP	EX	GO:0071559	response to transforming growth factor beta	3/145	277/18903	0.357418355132277	0.555984107983541	0.47589137716146	PTPRK/ZFHX3/SOX5	3
BP	EX	GO:0007519	skeletal muscle tissue development	2/145	164/18903	0.358972474536339	0.55795239002752	0.477576116777396	DMD/HDAC9	2
BP	EX	GO:0019369	arachidonic acid metabolic process	1/145	58/18903	0.360644993196763	0.558753910871008	0.478262173901249	MGLL	1
BP	EX	GO:0033619	membrane protein proteolysis	1/145	58/18903	0.360644993196763	0.558753910871008	0.478262173901249	TIMP3	1
BP	EX	GO:0048010	vascular endothelial growth factor receptor signaling pathway	1/145	58/18903	0.360644993196763	0.558753910871008	0.478262173901249	PTK2B	1
BP	EX	GO:0048016	inositol phosphate-mediated signaling	1/145	58/18903	0.360644993196763	0.558753910871008	0.478262173901249	NRG1	1
BP	EX	GO:0002763	positive regulation of myeloid leukocyte differentiation	1/145	59/18903	0.365564413519739	0.562765296350705	0.481695696070043	PRKCA	1
BP	EX	GO:0007566	embryo implantation	1/145	59/18903	0.365564413519739	0.562765296350705	0.481695696070043	PCSK5	1
BP	EX	GO:0010574	regulation of vascular endothelial growth factor production	1/145	59/18903	0.365564413519739	0.562765296350705	0.481695696070043	RORA	1
BP	EX	GO:0043903	regulation of biological process involved in symbiotic interaction	1/145	59/18903	0.365564413519739	0.562765296350705	0.481695696070043	HS3ST5	1
BP	EX	GO:0045010	actin nucleation	1/145	59/18903	0.365564413519739	0.562765296350705	0.481695696070043	CTNNA2	1
BP	EX	GO:0051289	protein homotetramerization	1/145	59/18903	0.365564413519739	0.562765296350705	0.481695696070043	RYR3	1
BP	EX	GO:0071709	membrane assembly	1/145	59/18903	0.365564413519739	0.562765296350705	0.481695696070043	IL1RAPL1	1
BP	EX	GO:1903078	positive regulation of protein localization to plasma membrane	1/145	59/18903	0.365564413519739	0.562765296350705	0.481695696070043	DPP10	1
BP	EX	GO:0046486	glycerolipid metabolic process	4/145	399/18903	0.366518664389625	0.563785079299965	0.482568573379234	DGKB/DGKG/SLC44A5/MGLL	4
BP	EX	GO:0043271	negative regulation of ion transport	2/145	167/18903	0.367252357368942	0.564464243784245	0.483149900286068	GRM7/PTK2B	2
BP	EX	GO:0002011	morphogenesis of an epithelial sheet	1/145	60/18903	0.370446241159286	0.56622004582258	0.484652768871785	TMEFF2	1
BP	EX	GO:0006998	nuclear envelope organization	1/145	60/18903	0.370446241159286	0.56622004582258	0.484652768871785	PRKCA	1
BP	EX	GO:0045599	negative regulation of fat cell differentiation	1/145	60/18903	0.370446241159286	0.56622004582258	0.484652768871785	RORA	1
BP	EX	GO:0051353	positive regulation of oxidoreductase activity	1/145	60/18903	0.370446241159286	0.56622004582258	0.484652768871785	PTK2B	1
BP	EX	GO:0055008	cardiac muscle tissue morphogenesis	1/145	60/18903	0.370446241159286	0.56622004582258	0.484652768871785	NRG1	1
BP	EX	GO:1905517	macrophage migration	1/145	60/18903	0.370446241159286	0.56622004582258	0.484652768871785	PTK2B	1
BP	EX	GO:2000649	regulation of sodium ion transmembrane transporter activity	1/145	60/18903	0.370446241159286	0.56622004582258	0.484652768871785	DMD	1
BP	EX	GO:0043112	receptor metabolic process	1/145	61/18903	0.375290761407225	0.573024524000146	0.490477022558695	NRG1	1
BP	EX	GO:0034250	positive regulation of cellular amide metabolic process	2/145	170/18903	0.375491225354133	0.573024524000146	0.490477022558695	EPHA4/PTK2B	2
BP	EX	GO:1904064	positive regulation of cation transmembrane transport	2/145	171/18903	0.378227974467352	0.576745419629774	0.493661901622739	TMSB4X/DMD	2
BP	EX	GO:0031102	neuron projection regeneration	1/145	62/18903	0.380098257405312	0.57731905134203	0.494152898364568	EPHA4	1
BP	EX	GO:0043030	regulation of macrophage activation	1/145	62/18903	0.380098257405312	0.57731905134203	0.494152898364568	RORA	1
BP	EX	GO:0045428	regulation of nitric oxide biosynthetic process	1/145	62/18903	0.380098257405312	0.57731905134203	0.494152898364568	PTK2B	1
BP	EX	GO:0060038	cardiac muscle cell proliferation	1/145	62/18903	0.380098257405312	0.57731905134203	0.494152898364568	TENM4	1
BP	EX	GO:0061951	establishment of protein localization to plasma membrane	1/145	62/18903	0.380098257405312	0.57731905134203	0.494152898364568	GRIP1	1
BP	EX	GO:0007259	receptor signaling pathway via JAK-STAT	2/145	172/18903	0.380959806878834	0.577719267574496	0.494495461130834	DAB1/PTK2B	2
BP	EX	GO:1905475	regulation of protein localization to membrane	2/145	172/18903	0.380959806878834	0.577719267574496	0.494495461130834	DPP10/GPC6	2
BP	EX	GO:0010573	vascular endothelial growth factor production	1/145	63/18903	0.384869010161335	0.580458179259718	0.496839816724974	RORA	1
BP	EX	GO:0031663	lipopolysaccharide-mediated signaling pathway	1/145	63/18903	0.384869010161335	0.580458179259718	0.496839816724974	PRKCA	1
BP	EX	GO:0044091	membrane biogenesis	1/145	63/18903	0.384869010161335	0.580458179259718	0.496839816724974	IL1RAPL1	1
BP	EX	GO:0046173	polyol biosynthetic process	1/145	63/18903	0.384869010161335	0.580458179259718	0.496839816724974	PTK2B	1
BP	EX	GO:0051784	negative regulation of nuclear division	1/145	63/18903	0.384869010161335	0.580458179259718	0.496839816724974	RPS6KA2	1
BP	EX	GO:0060042	retina morphogenesis in camera-type eye	1/145	63/18903	0.384869010161335	0.580458179259718	0.496839816724974	RORB	1
BP	EX	GO:0070059	intrinsic apoptotic signaling pathway in response to endoplasmic reticulum stress	1/145	63/18903	0.384869010161335	0.580458179259718	0.496839816724974	MAP3K5	1
BP	EX	GO:0046631	alpha-beta T cell activation	2/145	174/18903	0.386408381003505	0.581246002183582	0.497514149193858	RORA/TOX	2
BP	EX	GO:0055088	lipid homeostasis	2/145	174/18903	0.386408381003505	0.581246002183582	0.497514149193858	RORA/HDAC9	2
BP	EX	GO:0000768	syncytium formation by plasma membrane fusion	1/145	64/18903	0.389603298565082	0.581246002183582	0.497514149193858	KCNH1	1
BP	EX	GO:0009311	oligosaccharide metabolic process	1/145	64/18903	0.389603298565082	0.581246002183582	0.497514149193858	ST6GALNAC5	1
BP	EX	GO:0019229	regulation of vasoconstriction	1/145	64/18903	0.389603298565082	0.581246002183582	0.497514149193858	KCNMB2	1
BP	EX	GO:0035306	positive regulation of dephosphorylation	1/145	64/18903	0.389603298565082	0.581246002183582	0.497514149193858	DLC1	1
BP	EX	GO:0046530	photoreceptor cell differentiation	1/145	64/18903	0.389603298565082	0.581246002183582	0.497514149193858	RORB	1
BP	EX	GO:0050891	multicellular organismal water homeostasis	1/145	64/18903	0.389603298565082	0.581246002183582	0.497514149193858	STMN1	1
BP	EX	GO:0050918	positive chemotaxis	1/145	64/18903	0.389603298565082	0.581246002183582	0.497514149193858	NTRK3	1
BP	EX	GO:0051445	regulation of meiotic cell cycle	1/145	64/18903	0.389603298565082	0.581246002183582	0.497514149193858	RPS6KA2	1
BP	EX	GO:0051893	regulation of focal adhesion assembly	1/145	64/18903	0.389603298565082	0.581246002183582	0.497514149193858	DLC1	1
BP	EX	GO:0071806	protein transmembrane transport	1/145	64/18903	0.389603298565082	0.581246002183582	0.497514149193858	PEX5L	1
BP	EX	GO:0090109	regulation of cell-substrate junction assembly	1/145	64/18903	0.389603298565082	0.581246002183582	0.497514149193858	DLC1	1
BP	EX	GO:0140253	cell-cell fusion	1/145	64/18903	0.389603298565082	0.581246002183582	0.497514149193858	KCNH1	1
BP	EX	GO:0050680	negative regulation of epithelial cell proliferation	2/145	176/18903	0.391836282245191	0.583226269104552	0.499209147195843	ROBO1/PTPRK	2
BP	EX	GO:0060538	skeletal muscle organ development	2/145	176/18903	0.391836282245191	0.583226269104552	0.499209147195843	DMD/HDAC9	2
BP	EX	GO:1902905	positive regulation of supramolecular fiber organization	2/145	176/18903	0.391836282245191	0.583226269104552	0.499209147195843	STMN2/PTK2B	2
BP	EX	GO:0050727	regulation of inflammatory response	4/145	414/18903	0.392623906480952	0.583948720031717	0.499827524882765	RORA/CAMK2N1/TMSB4X/MGLL	4
BP	EX	GO:0015800	acidic amino acid transport	1/145	65/18903	0.394301399404196	0.584103972176916	0.499960412057282	GRM7	1
BP	EX	GO:0048247	lymphocyte chemotaxis	1/145	65/18903	0.394301399404196	0.584103972176916	0.499960412057282	PTK2B	1
BP	EX	GO:0050435	amyloid-beta metabolic process	1/145	65/18903	0.394301399404196	0.584103972176916	0.499960412057282	EPHA4	1
BP	EX	GO:0080164	regulation of nitric oxide metabolic process	1/145	65/18903	0.394301399404196	0.584103972176916	0.499960412057282	PTK2B	1
BP	EX	GO:2000272	negative regulation of signaling receptor activity	1/145	65/18903	0.394301399404196	0.584103972176916	0.499960412057282	LY6H	1
BP	EX	GO:0051099	positive regulation of binding	2/145	177/18903	0.394542279343103	0.584103972176916	0.499960412057282	EPHA4/STMN1	2
BP	EX	GO:0030217	T cell differentiation	3/145	296/18903	0.396962226870434	0.586304984342619	0.501844355673016	RORA/TESPA1/TOX	3
BP	EX	GO:0044262	cellular carbohydrate metabolic process	3/145	296/18903	0.396962226870434	0.586304984342619	0.501844355673016	NDST3/RORA/PTK2B	3
BP	EX	GO:0048736	appendage development	2/145	178/18903	0.39724286982634	0.586304984342619	0.501844355673016	PCSK5/FRAS1	2
BP	EX	GO:0060173	limb development	2/145	178/18903	0.39724286982634	0.586304984342619	0.501844355673016	PCSK5/FRAS1	2
BP	EX	GO:0017156	calcium-ion regulated exocytosis	1/145	66/18903	0.398963587379904	0.586603996056297	0.502100293017567	CADPS	1
BP	EX	GO:0033692	cellular polysaccharide biosynthetic process	1/145	66/18903	0.398963587379904	0.586603996056297	0.502100293017567	NDST3	1
BP	EX	GO:0050854	regulation of antigen receptor-mediated signaling pathway	1/145	66/18903	0.398963587379904	0.586603996056297	0.502100293017567	TESPA1	1
BP	EX	GO:0072577	endothelial cell apoptotic process	1/145	66/18903	0.398963587379904	0.586603996056297	0.502100293017567	MAP3K5	1
BP	EX	GO:1903051	negative regulation of proteolysis involved in protein catabolic process	1/145	66/18903	0.398963587379904	0.586603996056297	0.502100293017567	EPHA4	1
BP	EX	GO:0045580	regulation of T cell differentiation	2/145	179/18903	0.399937977361053	0.587142988040695	0.502561640084958	TESPA1/TOX	2
BP	EX	GO:0048771	tissue remodeling	2/145	179/18903	0.399937977361053	0.587142988040695	0.502561640084958	PRKCA/PTK2B	2
BP	EX	GO:0006875	cellular metal ion homeostasis	4/145	420/18903	0.403030181598485	0.591157044015876	0.505997448048895	SLC24A2/RYR3/DMD/PTK2B	4
BP	EX	GO:0070613	regulation of protein processing	1/145	67/18903	0.40359013512264	0.591157044015876	0.505997448048895	RPS6KA2	1
BP	EX	GO:1901224	positive regulation of NIK/NF-kappaB signaling	1/145	67/18903	0.40359013512264	0.591157044015876	0.505997448048895	NR3C2	1
BP	EX	GO:0016032	viral process	4/145	421/18903	0.404761770557139	0.592424045997267	0.507081931056831	NFIA/HS3ST5/MGAT4C/PCSK5	4
BP	EX	GO:0043409	negative regulation of MAPK cascade	2/145	181/18903	0.405311445586444	0.592779494983353	0.507386175557833	TIMP3/EPHA4	2
BP	EX	GO:0006949	syncytium formation	1/145	68/18903	0.408181313207542	0.59427754115823	0.508668419505056	KCNH1	1
BP	EX	GO:0042093	T-helper cell differentiation	1/145	68/18903	0.408181313207542	0.59427754115823	0.508668419505056	RORA	1
BP	EX	GO:0042987	amyloid precursor protein catabolic process	1/145	68/18903	0.408181313207542	0.59427754115823	0.508668419505056	EPHA4	1
BP	EX	GO:0043550	regulation of lipid kinase activity	1/145	68/18903	0.408181313207542	0.59427754115823	0.508668419505056	PTK2B	1
BP	EX	GO:0046503	glycerolipid catabolic process	1/145	68/18903	0.408181313207542	0.59427754115823	0.508668419505056	MGLL	1
BP	EX	GO:0046513	ceramide biosynthetic process	1/145	68/18903	0.408181313207542	0.59427754115823	0.508668419505056	ST6GALNAC5	1
BP	EX	GO:0043588	skin development	3/145	302/18903	0.409329168921407	0.595081072991144	0.509356197923661	KAZN/FRAS1/STMN1	3
BP	EX	GO:0007219	Notch signaling pathway	2/145	183/18903	0.41066210244831	0.595081072991144	0.509356197923661	ROBO2/ROBO1	2
BP	EX	GO:0030073	insulin secretion	2/145	183/18903	0.41066210244831	0.595081072991144	0.509356197923661	RFX3/PCLO	2
BP	EX	GO:0010611	regulation of cardiac muscle hypertrophy	1/145	69/18903	0.412737390169841	0.595081072991144	0.509356197923661	PRKCA	1
BP	EX	GO:0014015	positive regulation of gliogenesis	1/145	69/18903	0.412737390169841	0.595081072991144	0.509356197923661	TENM4	1
BP	EX	GO:0030104	water homeostasis	1/145	69/18903	0.412737390169841	0.595081072991144	0.509356197923661	STMN1	1
BP	EX	GO:0030858	positive regulation of epithelial cell differentiation	1/145	69/18903	0.412737390169841	0.595081072991144	0.509356197923661	RFX3	1
BP	EX	GO:0032835	glomerulus development	1/145	69/18903	0.412737390169841	0.595081072991144	0.509356197923661	KIRREL3	1
BP	EX	GO:0046847	filopodium assembly	1/145	69/18903	0.412737390169841	0.595081072991144	0.509356197923661	TENM2	1
BP	EX	GO:0061180	mammary gland epithelium development	1/145	69/18903	0.412737390169841	0.595081072991144	0.509356197923661	ROBO1	1
BP	EX	GO:0150116	regulation of cell-substrate junction organization	1/145	69/18903	0.412737390169841	0.595081072991144	0.509356197923661	DLC1	1
BP	EX	GO:1902305	regulation of sodium ion transmembrane transport	1/145	69/18903	0.412737390169841	0.595081072991144	0.509356197923661	DMD	1
BP	EX	GO:2000401	regulation of lymphocyte migration	1/145	69/18903	0.412737390169841	0.595081072991144	0.509356197923661	PTK2B	1
BP	EX	GO:0002294	CD4-positive, alpha-beta T cell differentiation involved in immune response	1/145	70/18903	0.417258632520132	0.601097504310271	0.514505927466185	RORA	1
BP	EX	GO:0048608	reproductive structure development	3/145	306/18903	0.417532531461897	0.601097504310271	0.514505927466185	ROBO2/SLIT3/SLIT2	3
BP	EX	GO:0006109	regulation of carbohydrate metabolic process	2/145	186/18903	0.418644099954051	0.60178133589026	0.515091249146561	RORA/PTK2B	2
BP	EX	GO:0034767	positive regulation of ion transmembrane transport	2/145	186/18903	0.418644099954051	0.60178133589026	0.515091249146561	TMSB4X/DMD	2
BP	EX	GO:0045766	positive regulation of angiogenesis	2/145	187/18903	0.421292768703999	0.60178133589026	0.515091249146561	PRKCA/PTK2B	2
BP	EX	GO:1904018	positive regulation of vasculature development	2/145	187/18903	0.421292768703999	0.60178133589026	0.515091249146561	PRKCA/PTK2B	2
BP	EX	GO:0002287	alpha-beta T cell activation involved in immune response	1/145	71/18903	0.42174530475953	0.60178133589026	0.515091249146561	RORA	1
BP	EX	GO:0002293	alpha-beta T cell differentiation involved in immune response	1/145	71/18903	0.42174530475953	0.60178133589026	0.515091249146561	RORA	1
BP	EX	GO:0002548	monocyte chemotaxis	1/145	71/18903	0.42174530475953	0.60178133589026	0.515091249146561	SLIT2	1
BP	EX	GO:0003208	cardiac ventricle morphogenesis	1/145	71/18903	0.42174530475953	0.60178133589026	0.515091249146561	NRG1	1
BP	EX	GO:0006487	protein N-linked glycosylation	1/145	71/18903	0.42174530475953	0.60178133589026	0.515091249146561	MGAT4C	1
BP	EX	GO:0070527	platelet aggregation	1/145	71/18903	0.42174530475953	0.60178133589026	0.515091249146561	PRKCA	1
BP	EX	GO:0099518	vesicle cytoskeletal trafficking	1/145	71/18903	0.42174530475953	0.60178133589026	0.515091249146561	TANC2	1
BP	EX	GO:2000379	positive regulation of reactive oxygen species metabolic process	1/145	71/18903	0.42174530475953	0.60178133589026	0.515091249146561	PTK2B	1
BP	EX	GO:0061138	morphogenesis of a branching epithelium	2/145	188/18903	0.423935331595836	0.604014056521501	0.517002333439729	SEMA3E/SLIT2	2
BP	EX	GO:1903169	regulation of calcium ion transmembrane transport	2/145	188/18903	0.423935331595836	0.604014056521501	0.517002333439729	DMD/PTK2B	2
BP	EX	GO:0061458	reproductive system development	3/145	310/18903	0.425699638910707	0.604118780095815	0.51709197097664	ROBO2/SLIT3/SLIT2	3
BP	EX	GO:0009247	glycolipid biosynthetic process	1/145	72/18903	0.426197669394718	0.604118780095815	0.51709197097664	ST6GALNAC5	1
BP	EX	GO:0014743	regulation of muscle hypertrophy	1/145	72/18903	0.426197669394718	0.604118780095815	0.51709197097664	PRKCA	1
BP	EX	GO:0035567	non-canonical Wnt signaling pathway	1/145	72/18903	0.426197669394718	0.604118780095815	0.51709197097664	GPC6	1
BP	EX	GO:0070265	necrotic cell death	1/145	72/18903	0.426197669394718	0.604118780095815	0.51709197097664	MAP3K5	1
BP	EX	GO:1901880	negative regulation of protein depolymerization	1/145	72/18903	0.426197669394718	0.604118780095815	0.51709197097664	STMN2	1
BP	EX	GO:1903317	regulation of protein maturation	1/145	72/18903	0.426197669394718	0.604118780095815	0.51709197097664	RPS6KA2	1
BP	EX	GO:0051896	regulation of protein kinase B signaling	2/145	189/18903	0.426571726225987	0.604205700196926	0.517166369733775	NRG1/NTRK3	2
BP	EX	GO:0006979	response to oxidative stress	4/145	434/18903	0.42718195232793	0.604626763294917	0.517526776253849	MCTP1/MAP3K5/PTPRK/PTK2B	4
BP	EX	GO:0006650	glycerophospholipid metabolic process	3/145	311/18903	0.427735437461866	0.60496695840141	0.51781796428496	DGKB/DGKG/SLC44A5	3
BP	EX	GO:0000271	polysaccharide biosynthetic process	1/145	73/18903	0.430615986952881	0.605494968553833	0.518269911516875	NDST3	1
BP	EX	GO:0002067	glandular epithelial cell differentiation	1/145	73/18903	0.430615986952881	0.605494968553833	0.518269911516875	RFX3	1
BP	EX	GO:0030032	lamellipodium assembly	1/145	73/18903	0.430615986952881	0.605494968553833	0.518269911516875	SLIT2	1
BP	EX	GO:0050795	regulation of behavior	1/145	73/18903	0.430615986952881	0.605494968553833	0.518269911516875	ZFHX3	1
BP	EX	GO:0060415	muscle tissue morphogenesis	1/145	73/18903	0.430615986952881	0.605494968553833	0.518269911516875	NRG1	1
BP	EX	GO:0061035	regulation of cartilage development	1/145	73/18903	0.430615986952881	0.605494968553833	0.518269911516875	SOX5	1
BP	EX	GO:0071677	positive regulation of mononuclear cell migration	1/145	73/18903	0.430615986952881	0.605494968553833	0.518269911516875	PTK2B	1
BP	EX	GO:1903578	regulation of ATP metabolic process	1/145	73/18903	0.430615986952881	0.605494968553833	0.518269911516875	TMSB4X	1
BP	EX	GO:0030323	respiratory tube development	2/145	191/18903	0.431825767576065	0.606754460332332	0.519347966210142	RXFP1/PCSK5	2
BP	EX	GO:0009755	hormone-mediated signaling pathway	2/145	192/18903	0.434443295930025	0.608559737078413	0.520893182385413	RXFP1/NR3C2	2
BP	EX	GO:0031334	positive regulation of protein-containing complex assembly	2/145	192/18903	0.434443295930025	0.608559737078413	0.520893182385413	NRG1/PTK2B	2
BP	EX	GO:0007585	respiratory gaseous exchange by respiratory system	1/145	74/18903	0.435000515996526	0.608559737078413	0.520893182385413	DACH1	1
BP	EX	GO:0035924	cellular response to vascular endothelial growth factor stimulus	1/145	74/18903	0.435000515996526	0.608559737078413	0.520893182385413	ROBO1	1
BP	EX	GO:0070988	demethylation	1/145	74/18903	0.435000515996526	0.608559737078413	0.520893182385413	TOX	1
BP	EX	GO:2000573	positive regulation of DNA biosynthetic process	1/145	74/18903	0.435000515996526	0.608559737078413	0.520893182385413	PTK2B	1
BP	EX	GO:0048839	inner ear development	2/145	193/18903	0.437054419258788	0.610990693204036	0.522973945201886	NTRK3/EPHA4	2
BP	EX	GO:0006816	calcium ion transport	4/145	440/18903	0.437462289976833	0.611118687082603	0.523083500820949	SLC24A2/RYR3/DMD/PTK2B	4
BP	EX	GO:0032890	regulation of organic acid transport	1/145	75/18903	0.439351513138196	0.611987832287667	0.523827440625436	GRM7	1
BP	EX	GO:0045661	regulation of myoblast differentiation	1/145	75/18903	0.439351513138196	0.611987832287667	0.523827440625436	MAP3K5	1
BP	EX	GO:0050818	regulation of coagulation	1/145	75/18903	0.439351513138196	0.611987832287667	0.523827440625436	HS3ST5	1
BP	EX	GO:2000242	negative regulation of reproductive process	1/145	75/18903	0.439351513138196	0.611987832287667	0.523827440625436	RPS6KA2	1
BP	EX	GO:1902105	regulation of leukocyte differentiation	3/145	317/18903	0.439896916915815	0.612306083199823	0.524099845650496	TESPA1/TOX/PRKCA	3
BP	EX	GO:0009166	nucleotide catabolic process	1/145	76/18903	0.443669233055073	0.615701220020366	0.527005893348586	PDE7B	1
BP	EX	GO:0009880	embryonic pattern specification	1/145	76/18903	0.443669233055073	0.615701220020366	0.527005893348586	MEIS2	1
BP	EX	GO:0051339	regulation of lyase activity	1/145	76/18903	0.443669233055073	0.615701220020366	0.527005893348586	RXFP1	1
BP	EX	GO:0019058	viral life cycle	3/145	319/18903	0.443929502840771	0.615701220020366	0.527005893348586	NFIA/HS3ST5/PCSK5	3
BP	EX	GO:0060326	cell chemotaxis	3/145	319/18903	0.443929502840771	0.615701220020366	0.527005893348586	TMSB4X/SLIT2/PTK2B	3
BP	EX	GO:0045664	regulation of neuron differentiation	2/145	196/18903	0.444848804619826	0.616533637392757	0.527718396177412	DAB1/ZFHX3	2
BP	EX	GO:0009416	response to light stimulus	3/145	321/18903	0.447950966481618	0.619503929755697	0.530260800722567	TAFA2/MEIS2/PTPRK	3
BP	EX	GO:0009123	nucleoside monophosphate metabolic process	1/145	77/18903	0.447953928503472	0.619503929755697	0.530260800722567	AK5	1
BP	EX	GO:0046470	phosphatidylcholine metabolic process	1/145	77/18903	0.447953928503472	0.619503929755697	0.530260800722567	SLC44A5	1
BP	EX	GO:0009150	purine ribonucleotide metabolic process	4/145	447/18903	0.449391511499974	0.621016616571405	0.531555576241515	RORA/AK5/TMSB4X/PDE7B	4
BP	EX	GO:0071248	cellular response to metal ion	2/145	198/18903	0.450012040993772	0.621016616571405	0.531555576241515	KCNH1/RYR3	2
BP	EX	GO:0071897	DNA biosynthetic process	2/145	198/18903	0.450012040993772	0.621016616571405	0.531555576241515	DACH1/PTK2B	2
BP	EX	GO:0034637	cellular carbohydrate biosynthetic process	1/145	78/18903	0.452205850333229	0.62270969554084	0.533004757379677	NDST3	1
BP	EX	GO:0055117	regulation of cardiac muscle contraction	1/145	78/18903	0.452205850333229	0.62270969554084	0.533004757379677	DMD	1
BP	EX	GO:0090049	regulation of cell migration involved in sprouting angiogenesis	1/145	78/18903	0.452205850333229	0.62270969554084	0.533004757379677	HDAC9	1
BP	EX	GO:0120032	regulation of plasma membrane bounded cell projection assembly	2/145	199/18903	0.452583599229435	0.622785978426829	0.533070051274136	TENM2/SLIT2	2
BP	EX	GO:0002292	T cell differentiation involved in immune response	1/145	79/18903	0.456425247501977	0.626733175674356	0.53644863189736	RORA	1
BP	EX	GO:0003407	neural retina development	1/145	79/18903	0.456425247501977	0.626733175674356	0.53644863189736	RORB	1
BP	EX	GO:0007193	adenylate cyclase-inhibiting G protein-coupled receptor signaling pathway	1/145	79/18903	0.456425247501977	0.626733175674356	0.53644863189736	GRM7	1
BP	EX	GO:0060491	regulation of cell projection assembly	2/145	201/18903	0.457706351047029	0.628045930556009	0.537572276835289	TENM2/SLIT2	2
BP	EX	GO:0048644	muscle organ morphogenesis	1/145	80/18903	0.460612367089324	0.631136945543669	0.540218013211891	NRG1	1
BP	EX	GO:2001259	positive regulation of cation channel activity	1/145	80/18903	0.460612367089324	0.631136945543669	0.540218013211891	TMSB4X	1
BP	EX	GO:0001763	morphogenesis of a branching structure	2/145	203/18903	0.462801636816233	0.633412971634119	0.542166164562058	SEMA3E/SLIT2	2
BP	EX	GO:0003012	muscle system process	4/145	455/18903	0.462929149041085	0.633412971634119	0.542166164562058	PRKCA/DMD/SGCD/SCN1A	4
BP	EX	GO:0007422	peripheral nervous system development	1/145	81/18903	0.464767454310917	0.635028798959471	0.543549222602881	NRG1	1
BP	EX	GO:0014855	striated muscle cell proliferation	1/145	81/18903	0.464767454310917	0.635028798959471	0.543549222602881	TENM4	1
BP	EX	GO:0043242	negative regulation of protein-containing complex disassembly	1/145	82/18903	0.468890752532409	0.639306234222028	0.547210468542446	STMN2	1
BP	EX	GO:0072527	pyrimidine-containing compound metabolic process	1/145	82/18903	0.468890752532409	0.639306234222028	0.547210468542446	AK5	1
BP	EX	GO:2000736	regulation of stem cell differentiation	1/145	82/18903	0.468890752532409	0.639306234222028	0.547210468542446	SOX5	1
BP	EX	GO:0071674	mononuclear cell migration	2/145	206/18903	0.470392283024683	0.64090119238624	0.548575663745659	SLIT2/PTK2B	2
BP	EX	GO:0002285	lymphocyte activation involved in immune response	2/145	207/18903	0.472908385929139	0.641715025522025	0.549272259504795	RORA/PTK2B	2
BP	EX	GO:1902115	regulation of organelle assembly	2/145	207/18903	0.472908385929139	0.641715025522025	0.549272259504795	NTRK3/GRID2	2
BP	EX	GO:0030500	regulation of bone mineralization	1/145	83/18903	0.472982503283315	0.641715025522025	0.549272259504795	PTK2B	1
BP	EX	GO:0042310	vasoconstriction	1/145	83/18903	0.472982503283315	0.641715025522025	0.549272259504795	KCNMB2	1
BP	EX	GO:0055013	cardiac muscle cell development	1/145	83/18903	0.472982503283315	0.641715025522025	0.549272259504795	SGCD	1
BP	EX	GO:0140029	exocytic process	1/145	83/18903	0.472982503283315	0.641715025522025	0.549272259504795	ERC2	1
BP	EX	GO:0030705	cytoskeleton-dependent intracellular transport	2/145	208/18903	0.47541736460003	0.644508372164426	0.551663208385264	TANC2/TUBA1B	2
BP	EX	GO:0008589	regulation of smoothened signaling pathway	1/145	84/18903	0.47704294627077	0.644508372164426	0.551663208385264	RORA	1
BP	EX	GO:0021675	nerve development	1/145	84/18903	0.47704294627077	0.644508372164426	0.551663208385264	SEMA3A	1
BP	EX	GO:0031424	keratinization	1/145	84/18903	0.47704294627077	0.644508372164426	0.551663208385264	KAZN	1
BP	EX	GO:0051899	membrane depolarization	1/145	84/18903	0.47704294627077	0.644508372164426	0.551663208385264	SCN1A	1
BP	EX	GO:0097194	execution phase of apoptosis	1/145	84/18903	0.47704294627077	0.644508372164426	0.551663208385264	DLC1	1
BP	EX	GO:0006643	membrane lipid metabolic process	2/145	209/18903	0.477919179789679	0.644790401783282	0.551904610004106	ST6GALNAC5/SUMF1	2
BP	EX	GO:0044703	multi-organism reproductive process	2/145	209/18903	0.477919179789679	0.644790401783282	0.551904610004106	RXFP1/PCSK5	2
BP	EX	GO:0045619	regulation of lymphocyte differentiation	2/145	210/18903	0.4804137932606	0.646716062220769	0.553552867902816	TESPA1/TOX	2
BP	EX	GO:0000281	mitotic cytokinesis	1/145	85/18903	0.481072319393186	0.646716062220769	0.553552867902816	STMN1	1
BP	EX	GO:0008625	extrinsic apoptotic signaling pathway via death domain receptors	1/145	85/18903	0.481072319393186	0.646716062220769	0.553552867902816	TIMP3	1
BP	EX	GO:0034103	regulation of tissue remodeling	1/145	85/18903	0.481072319393186	0.646716062220769	0.553552867902816	PRKCA	1
BP	EX	GO:1901292	nucleoside phosphate catabolic process	1/145	85/18903	0.481072319393186	0.646716062220769	0.553552867902816	PDE7B	1
BP	EX	GO:0009259	ribonucleotide metabolic process	4/145	466/18903	0.481354915876535	0.646716062220769	0.553552867902816	RORA/AK5/TMSB4X/PDE7B	4
BP	EX	GO:0062012	regulation of small molecule metabolic process	3/145	339/18903	0.48359771893932	0.649277826956752	0.555745595591728	RORA/TMSB4X/PTK2B	3
BP	EX	GO:0006970	response to osmotic stress	1/145	86/18903	0.485070858753798	0.649900762213826	0.556278793417195	PTK2B	1
BP	EX	GO:0032456	endocytic recycling	1/145	86/18903	0.485070858753798	0.649900762213826	0.556278793417195	GRIP1	1
BP	EX	GO:0045921	positive regulation of exocytosis	1/145	86/18903	0.485070858753798	0.649900762213826	0.556278793417195	CADPS	1
BP	EX	GO:0030258	lipid modification	2/145	213/18903	0.48785405586714	0.653176740079913	0.559082847698346	DGKB/DGKG	2
BP	EX	GO:0008543	fibroblast growth factor receptor signaling pathway	1/145	87/18903	0.489038798674119	0.653856719057715	0.559664871766193	FLRT2	1
BP	EX	GO:0048145	regulation of fibroblast proliferation	1/145	87/18903	0.489038798674119	0.653856719057715	0.559664871766193	DACH1	1
BP	EX	GO:0002312	B cell activation involved in immune response	1/145	88/18903	0.492976371707296	0.658210331816514	0.563391321392472	PTK2B	1
BP	EX	GO:1901879	regulation of protein depolymerization	1/145	88/18903	0.492976371707296	0.658210331816514	0.563391321392472	STMN2	1
BP	EX	GO:0006469	negative regulation of protein kinase activity	2/145	216/18903	0.49522822073258	0.660760305563084	0.565573956652285	PTPRT/CAMK2N1	2
BP	EX	GO:0019693	ribose phosphate metabolic process	4/145	475/18903	0.496249447936256	0.661665930581675	0.566349121141883	RORA/AK5/TMSB4X/PDE7B	4
BP	EX	GO:0034644	cellular response to UV	1/145	89/18903	0.496883808651354	0.662054840216838	0.566682006091671	PTPRK	1
BP	EX	GO:0046034	ATP metabolic process	2/145	217/18903	0.497671433685049	0.66248652563911	0.567051504728693	AK5/TMSB4X	2
BP	EX	GO:0006163	purine nucleotide metabolic process	4/145	476/18903	0.497893600014487	0.66248652563911	0.567051504728693	RORA/AK5/TMSB4X/PDE7B	4
BP	EX	GO:0043491	protein kinase B signaling	2/145	218/18903	0.500107173855385	0.663105487390313	0.567581301454823	NRG1/NTRK3	2
BP	EX	GO:0044706	multi-multicellular organism process	2/145	218/18903	0.500107173855385	0.663105487390313	0.567581301454823	RXFP1/PCSK5	2
BP	EX	GO:1901215	negative regulation of neuron death	2/145	218/18903	0.500107173855385	0.663105487390313	0.567581301454823	SEMA3E/PTK2B	2
BP	EX	GO:0006493	protein O-linked glycosylation	1/145	90/18903	0.500761338562353	0.663105487390313	0.567581301454823	GALNTL6	1
BP	EX	GO:0051262	protein tetramerization	1/145	90/18903	0.500761338562353	0.663105487390313	0.567581301454823	RYR3	1
BP	EX	GO:0051591	response to cAMP	1/145	90/18903	0.500761338562353	0.663105487390313	0.567581301454823	PTK2B	1
BP	EX	GO:0055006	cardiac cell development	1/145	90/18903	0.500761338562353	0.663105487390313	0.567581301454823	SGCD	1
BP	EX	GO:0045765	regulation of angiogenesis	3/145	349/18903	0.502932203094166	0.665523983820499	0.569651399467148	SEMA3E/PRKCA/PTK2B	3
BP	EX	GO:0046928	regulation of neurotransmitter secretion	1/145	91/18903	0.504609188767449	0.665918683537371	0.569989240403841	MCTP1	1
BP	EX	GO:0060021	roof of mouth development	1/145	91/18903	0.504609188767449	0.665918683537371	0.569989240403841	FRAS1	1
BP	EX	GO:1901216	positive regulation of neuron death	1/145	91/18903	0.504609188767449	0.665918683537371	0.569989240403841	MAP3K5	1
BP	EX	GO:1903351	cellular response to dopamine	1/145	91/18903	0.504609188767449	0.665918683537371	0.569989240403841	GNAL	1
BP	EX	GO:0009152	purine ribonucleotide biosynthetic process	2/145	220/18903	0.504956117879424	0.665921651701739	0.569991780986941	AK5/TMSB4X	2
BP	EX	GO:0050673	epithelial cell proliferation	4/145	481/18903	0.506080486231315	0.666712292325957	0.570668525250125	ROBO1/DACH1/PTPRK/PRKCA	4
BP	EX	GO:0006936	muscle contraction	3/145	351/18903	0.506755449114649	0.666712292325957	0.570668525250125	DMD/SGCD/SCN1A	3
BP	EX	GO:0043583	ear development	2/145	221/18903	0.507369264952123	0.666712292325957	0.570668525250125	NTRK3/EPHA4	2
BP	EX	GO:0001843	neural tube closure	1/145	92/18903	0.508427584877842	0.666712292325957	0.570668525250125	DLC1	1
BP	EX	GO:0032273	positive regulation of protein polymerization	1/145	92/18903	0.508427584877842	0.666712292325957	0.570668525250125	PTK2B	1
BP	EX	GO:0046031	ADP metabolic process	1/145	92/18903	0.508427584877842	0.666712292325957	0.570668525250125	AK5	1
BP	EX	GO:0097581	lamellipodium organization	1/145	92/18903	0.508427584877842	0.666712292325957	0.570668525250125	SLIT2	1
BP	EX	GO:1903350	response to dopamine	1/145	92/18903	0.508427584877842	0.666712292325957	0.570668525250125	GNAL	1
BP	EX	GO:0045861	negative regulation of proteolysis	3/145	352/18903	0.508661448700031	0.666712292325957	0.570668525250125	TIMP3/EPHA4/SPOCK1	3
BP	EX	GO:0022411	cellular component disassembly	4/145	483/18903	0.509339077106161	0.667147862351934	0.571041348891189	STMN2/PRKCA/EPHA4/STMN1	4
BP	EX	GO:0006835	dicarboxylic acid transport	1/145	93/18903	0.512216750801648	0.667748152866926	0.571555164080822	GRM7	1
BP	EX	GO:0044070	regulation of anion transport	1/145	93/18903	0.512216750801648	0.667748152866926	0.571555164080822	GRM7	1
BP	EX	GO:0045666	positive regulation of neuron differentiation	1/145	93/18903	0.512216750801648	0.667748152866926	0.571555164080822	DAB1	1
BP	EX	GO:0055017	cardiac muscle tissue growth	1/145	93/18903	0.512216750801648	0.667748152866926	0.571555164080822	TENM4	1
BP	EX	GO:0060606	tube closure	1/145	93/18903	0.512216750801648	0.667748152866926	0.571555164080822	DLC1	1
BP	EX	GO:0070301	cellular response to hydrogen peroxide	1/145	93/18903	0.512216750801648	0.667748152866926	0.571555164080822	MAP3K5	1
BP	EX	GO:1904705	regulation of vascular associated smooth muscle cell proliferation	1/145	93/18903	0.512216750801648	0.667748152866926	0.571555164080822	MAP3K5	1
BP	EX	GO:1901342	regulation of vasculature development	3/145	355/18903	0.51435666238703	0.669937760563082	0.573429346106899	SEMA3E/PRKCA/PTK2B	3
BP	EX	GO:0009953	dorsal/ventral pattern formation	1/145	94/18903	0.515976908756659	0.669937760563082	0.573429346106899	DSCAML1	1
BP	EX	GO:0035304	regulation of protein dephosphorylation	1/145	94/18903	0.515976908756659	0.669937760563082	0.573429346106899	DLC1	1
BP	EX	GO:0048704	embryonic skeletal system morphogenesis	1/145	94/18903	0.515976908756659	0.669937760563082	0.573429346106899	DSCAML1	1
BP	EX	GO:1900542	regulation of purine nucleotide metabolic process	1/145	94/18903	0.515976908756659	0.669937760563082	0.573429346106899	TMSB4X	1
BP	EX	GO:1903035	negative regulation of response to wounding	1/145	94/18903	0.515976908756659	0.669937760563082	0.573429346106899	EPHA4	1
BP	EX	GO:0030072	peptide hormone secretion	2/145	225/18903	0.51694573137566	0.670744897930003	0.574120210661455	RFX3/PCLO	2
BP	EX	GO:0016311	dephosphorylation	3/145	357/18903	0.518134248113551	0.671623007073439	0.574871823097076	DLC1/PTPRT/PTPRK	3
BP	EX	GO:0032088	negative regulation of NF-kappaB transcription factor activity	1/145	95/18903	0.519708279283018	0.671623007073439	0.574871823097076	TMSB4X	1
BP	EX	GO:0034109	homotypic cell-cell adhesion	1/145	95/18903	0.519708279283018	0.671623007073439	0.574871823097076	PRKCA	1
BP	EX	GO:0042982	amyloid precursor protein metabolic process	1/145	95/18903	0.519708279283018	0.671623007073439	0.574871823097076	EPHA4	1
BP	EX	GO:1903510	mucopolysaccharide metabolic process	1/145	95/18903	0.519708279283018	0.671623007073439	0.574871823097076	NDST3	1
BP	EX	GO:1990874	vascular associated smooth muscle cell proliferation	1/145	95/18903	0.519708279283018	0.671623007073439	0.574871823097076	MAP3K5	1
BP	EX	GO:0048705	skeletal system morphogenesis	2/145	227/18903	0.521687944507551	0.673099825396198	0.576135897187222	DSCAML1/SOX5	2
BP	EX	GO:1903050	regulation of proteolysis involved in protein catabolic process	2/145	227/18903	0.521687944507551	0.673099825396198	0.576135897187222	EPHA4/PTK2B	2
BP	EX	GO:0009306	protein secretion	3/145	359/18903	0.521896241430385	0.673099825396198	0.576135897187222	RFX3/PCLO/PCSK5	3
BP	EX	GO:0035592	establishment of protein localization to extracellular region	3/145	360/18903	0.523771335399416	0.675067525011122	0.577820138276383	RFX3/PCLO/PCSK5	3
BP	EX	GO:0071241	cellular response to inorganic substance	2/145	229/18903	0.526399232767921	0.676630729319537	0.579158153950633	KCNH1/RYR3	2
BP	EX	GO:0002690	positive regulation of leukocyte chemotaxis	1/145	97/18903	0.527085531897465	0.676630729319537	0.579158153950633	PTK2B	1
BP	EX	GO:0006942	regulation of striated muscle contraction	1/145	97/18903	0.527085531897465	0.676630729319537	0.579158153950633	DMD	1
BP	EX	GO:0010596	negative regulation of endothelial cell migration	1/145	97/18903	0.527085531897465	0.676630729319537	0.579158153950633	SLIT2	1
BP	EX	GO:0043502	regulation of muscle adaptation	1/145	97/18903	0.527085531897465	0.676630729319537	0.579158153950633	PRKCA	1
BP	EX	GO:0060993	kidney morphogenesis	1/145	97/18903	0.527085531897465	0.676630729319537	0.579158153950633	FRAS1	1
BP	EX	GO:0002790	peptide secretion	2/145	230/18903	0.528743227147771	0.678308044388774	0.58059384206972	RFX3/PCLO	2
BP	EX	GO:0014020	primary neural tube formation	1/145	98/18903	0.530731846790311	0.679500301694828	0.581614347805696	DLC1	1
BP	EX	GO:0048661	positive regulation of smooth muscle cell proliferation	1/145	98/18903	0.530731846790311	0.679500301694828	0.581614347805696	MAP3K5	1
BP	EX	GO:0051952	regulation of amine transport	1/145	98/18903	0.530731846790311	0.679500301694828	0.581614347805696	GRM7	1
BP	EX	GO:0002685	regulation of leukocyte migration	2/145	231/18903	0.531079428343266	0.679500301694828	0.581614347805696	SLIT2/PTK2B	2
BP	EX	GO:0003300	cardiac muscle hypertrophy	1/145	99/18903	0.534350239888711	0.681878905855343	0.583650300260839	PRKCA	1
BP	EX	GO:0006140	regulation of nucleotide metabolic process	1/145	99/18903	0.534350239888711	0.681878905855343	0.583650300260839	TMSB4X	1
BP	EX	GO:0030101	natural killer cell activation	1/145	99/18903	0.534350239888711	0.681878905855343	0.583650300260839	TOX	1
BP	EX	GO:0044264	cellular polysaccharide metabolic process	1/145	99/18903	0.534350239888711	0.681878905855343	0.583650300260839	NDST3	1
BP	EX	GO:0030003	cellular cation homeostasis	4/145	499/18903	0.535055434316612	0.68232811821762	0.584034800980648	SLC24A2/RYR3/DMD/PTK2B	4
BP	EX	GO:0006165	nucleoside diphosphate phosphorylation	1/145	100/18903	0.537940923531347	0.68342891378926	0.584977020574767	AK5	1
BP	EX	GO:0019080	viral gene expression	1/145	100/18903	0.537940923531347	0.68342891378926	0.584977020574767	MGAT4C	1
BP	EX	GO:0036473	cell death in response to oxidative stress	1/145	100/18903	0.537940923531347	0.68342891378926	0.584977020574767	MAP3K5	1
BP	EX	GO:1990830	cellular response to leukemia inhibitory factor	1/145	100/18903	0.537940923531347	0.68342891378926	0.584977020574767	TLE4	1
BP	EX	GO:0009260	ribonucleotide biosynthetic process	2/145	234/18903	0.53804108585583	0.68342891378926	0.584977020574767	AK5/TMSB4X	2
BP	EX	GO:0009743	response to carbohydrate	2/145	234/18903	0.53804108585583	0.68342891378926	0.584977020574767	RPS6KA2/PTK2B	2
BP	EX	GO:0071692	protein localization to extracellular region	3/145	368/18903	0.538627633606743	0.683724433724197	0.585229969151527	RFX3/PCLO/PCSK5	3
BP	EX	GO:1902476	chloride transmembrane transport	1/145	101/18903	0.541504108453326	0.686023565594639	0.587197897760258	GABRG3	1
BP	EX	GO:1905477	positive regulation of protein localization to membrane	1/145	101/18903	0.541504108453326	0.686023565594639	0.587197897760258	DPP10	1
BP	EX	GO:1990823	response to leukemia inhibitory factor	1/145	101/18903	0.541504108453326	0.686023565594639	0.587197897760258	TLE4	1
BP	EX	GO:0034764	positive regulation of transmembrane transport	2/145	237/18903	0.544931962363222	0.687348098784671	0.588331624273029	TMSB4X/DMD	2
BP	EX	GO:0014897	striated muscle hypertrophy	1/145	102/18903	0.545040003798197	0.687348098784671	0.588331624273029	PRKCA	1
BP	EX	GO:0016575	histone deacetylation	1/145	102/18903	0.545040003798197	0.687348098784671	0.588331624273029	HDAC9	1
BP	EX	GO:0019218	regulation of steroid metabolic process	1/145	102/18903	0.545040003798197	0.687348098784671	0.588331624273029	RORA	1
BP	EX	GO:0046939	nucleotide phosphorylation	1/145	102/18903	0.545040003798197	0.687348098784671	0.588331624273029	AK5	1
BP	EX	GO:0060419	heart growth	1/145	102/18903	0.545040003798197	0.687348098784671	0.588331624273029	TENM4	1
BP	EX	GO:1901019	regulation of calcium ion transmembrane transporter activity	1/145	102/18903	0.545040003798197	0.687348098784671	0.588331624273029	DMD	1
BP	EX	GO:0051098	regulation of binding	3/145	372/18903	0.545957410480043	0.688055914577588	0.588937475101553	TMSB4X/EPHA4/STMN1	3
BP	EX	GO:0051346	negative regulation of hydrolase activity	3/145	373/18903	0.54777940412776	0.688179425126596	0.589043193240646	TIMP3/SPOCK1/HDAC9	3
BP	EX	GO:0032677	regulation of interleukin-8 production	1/145	103/18903	0.548548817129895	0.688179425126596	0.589043193240646	TMSB4X	1
BP	EX	GO:0043255	regulation of carbohydrate biosynthetic process	1/145	103/18903	0.548548817129895	0.688179425126596	0.589043193240646	PTK2B	1
BP	EX	GO:0045639	positive regulation of myeloid cell differentiation	1/145	103/18903	0.548548817129895	0.688179425126596	0.589043193240646	PRKCA	1
BP	EX	GO:0048144	fibroblast proliferation	1/145	103/18903	0.548548817129895	0.688179425126596	0.589043193240646	DACH1	1
BP	EX	GO:0070167	regulation of biomineral tissue development	1/145	103/18903	0.548548817129895	0.688179425126596	0.589043193240646	PTK2B	1
BP	EX	GO:1903076	regulation of protein localization to plasma membrane	1/145	103/18903	0.548548817129895	0.688179425126596	0.589043193240646	DPP10	1
BP	EX	GO:0030595	leukocyte chemotaxis	2/145	240/18903	0.551751640499587	0.688968616012234	0.589718696608489	SLIT2/PTK2B	2
BP	EX	GO:0033673	negative regulation of kinase activity	2/145	240/18903	0.551751640499587	0.688968616012234	0.589718696608489	PTPRT/CAMK2N1	2
BP	EX	GO:0006641	triglyceride metabolic process	1/145	104/18903	0.552030754444585	0.688968616012234	0.589718696608489	MGLL	1
BP	EX	GO:0009135	purine nucleoside diphosphate metabolic process	1/145	104/18903	0.552030754444585	0.688968616012234	0.589718696608489	AK5	1
BP	EX	GO:0009179	purine ribonucleoside diphosphate metabolic process	1/145	104/18903	0.552030754444585	0.688968616012234	0.589718696608489	AK5	1
BP	EX	GO:0014896	muscle hypertrophy	1/145	104/18903	0.552030754444585	0.688968616012234	0.589718696608489	PRKCA	1
BP	EX	GO:0032637	interleukin-8 production	1/145	104/18903	0.552030754444585	0.688968616012234	0.589718696608489	TMSB4X	1
BP	EX	GO:1902882	regulation of response to oxidative stress	1/145	104/18903	0.552030754444585	0.688968616012234	0.589718696608489	MCTP1	1
BP	EX	GO:0006354	DNA-templated transcription elongation	2/145	241/18903	0.554008980581942	0.689346469373005	0.590042118004245	NRG1/MED12L	2
BP	EX	GO:0046390	ribose phosphate biosynthetic process	2/145	241/18903	0.554008980581942	0.689346469373005	0.590042118004245	AK5/TMSB4X	2
BP	EX	GO:0044728	DNA methylation or demethylation	1/145	105/18903	0.555486020182418	0.689346469373005	0.590042118004245	TOX	1
BP	EX	GO:0051588	regulation of neurotransmitter transport	1/145	105/18903	0.555486020182418	0.689346469373005	0.590042118004245	MCTP1	1
BP	EX	GO:0071868	cellular response to monoamine stimulus	1/145	105/18903	0.555486020182418	0.689346469373005	0.590042118004245	GNAL	1
BP	EX	GO:0071870	cellular response to catecholamine stimulus	1/145	105/18903	0.555486020182418	0.689346469373005	0.590042118004245	GNAL	1
BP	EX	GO:0110149	regulation of biomineralization	1/145	105/18903	0.555486020182418	0.689346469373005	0.590042118004245	PTK2B	1
BP	EX	GO:0006164	purine nucleotide biosynthetic process	2/145	242/18903	0.556258357014759	0.689346469373005	0.590042118004245	AK5/TMSB4X	2
BP	EX	GO:0009205	purine ribonucleoside triphosphate metabolic process	2/145	242/18903	0.556258357014759	0.689346469373005	0.590042118004245	AK5/TMSB4X	2
BP	EX	GO:0032984	protein-containing complex disassembly	2/145	242/18903	0.556258357014759	0.689346469373005	0.590042118004245	STMN2/STMN1	2
BP	EX	GO:0097529	myeloid leukocyte migration	2/145	242/18903	0.556258357014759	0.689346469373005	0.590042118004245	SLIT2/PTK2B	2
BP	EX	GO:0001841	neural tube formation	1/145	106/18903	0.558914817239209	0.690865916126776	0.591342679653027	DLC1	1
BP	EX	GO:0006754	ATP biosynthetic process	1/145	106/18903	0.558914817239209	0.690865916126776	0.591342679653027	TMSB4X	1
BP	EX	GO:0015837	amine transport	1/145	106/18903	0.558914817239209	0.690865916126776	0.591342679653027	GRM7	1
BP	EX	GO:0030593	neutrophil chemotaxis	1/145	106/18903	0.558914817239209	0.690865916126776	0.591342679653027	SLIT2	1
BP	EX	GO:0002027	regulation of heart rate	1/145	107/18903	0.562317346978014	0.693297456516607	0.593423942567064	DMD	1
BP	EX	GO:0006672	ceramide metabolic process	1/145	107/18903	0.562317346978014	0.693297456516607	0.593423942567064	ST6GALNAC5	1
BP	EX	GO:0010717	regulation of epithelial to mesenchymal transition	1/145	107/18903	0.562317346978014	0.693297456516607	0.593423942567064	EPHA4	1
BP	EX	GO:0010906	regulation of glucose metabolic process	1/145	107/18903	0.562317346978014	0.693297456516607	0.593423942567064	RORA	1
BP	EX	GO:0033138	positive regulation of peptidyl-serine phosphorylation	1/145	108/18903	0.565693809240633	0.695242009830091	0.595088371713563	NTRK3	1
BP	EX	GO:0051341	regulation of oxidoreductase activity	1/145	108/18903	0.565693809240633	0.695242009830091	0.595088371713563	PTK2B	1
BP	EX	GO:0071867	response to monoamine	1/145	108/18903	0.565693809240633	0.695242009830091	0.595088371713563	GNAL	1
BP	EX	GO:0071869	response to catecholamine	1/145	108/18903	0.565693809240633	0.695242009830091	0.595088371713563	GNAL	1
BP	EX	GO:0090398	cellular senescence	1/145	108/18903	0.565693809240633	0.695242009830091	0.595088371713563	MAP3K5	1
BP	EX	GO:0009144	purine nucleoside triphosphate metabolic process	2/145	247/18903	0.567385406739202	0.696434946518513	0.596109458962942	AK5/TMSB4X	2
BP	EX	GO:0033002	muscle cell proliferation	2/145	247/18903	0.567385406739202	0.696434946518513	0.596109458962942	MAP3K5/TENM4	2
BP	EX	GO:0042116	macrophage activation	1/145	109/18903	0.569044402359021	0.698027800227066	0.597472852869522	RORA	1
BP	EX	GO:0009199	ribonucleoside triphosphate metabolic process	2/145	249/18903	0.571780129520026	0.70032775956802	0.599441489746845	AK5/TMSB4X	2
BP	EX	GO:0005976	polysaccharide metabolic process	1/145	110/18903	0.572369323166616	0.70032775956802	0.599441489746845	NDST3	1
BP	EX	GO:0007173	epidermal growth factor receptor signaling pathway	1/145	110/18903	0.572369323166616	0.70032775956802	0.599441489746845	PTK2B	1
BP	EX	GO:2000060	positive regulation of ubiquitin-dependent protein catabolic process	1/145	110/18903	0.572369323166616	0.70032775956802	0.599441489746845	PTK2B	1
BP	EX	GO:0016485	protein processing	2/145	250/18903	0.573965437978798	0.70163987182826	0.600564584636699	RPS6KA2/PCSK5	2
BP	EX	GO:0001676	long-chain fatty acid metabolic process	1/145	111/18903	0.575668767009581	0.70163987182826	0.600564584636699	MGLL	1
BP	EX	GO:0018107	peptidyl-threonine phosphorylation	1/145	111/18903	0.575668767009581	0.70163987182826	0.600564584636699	PRKCA	1
BP	EX	GO:0030148	sphingolipid biosynthetic process	1/145	111/18903	0.575668767009581	0.70163987182826	0.600564584636699	ST6GALNAC5	1
BP	EX	GO:0071347	cellular response to interleukin-1	1/145	111/18903	0.575668767009581	0.70163987182826	0.600564584636699	RORA	1
BP	EX	GO:0120034	positive regulation of plasma membrane bounded cell projection assembly	1/145	111/18903	0.575668767009581	0.70163987182826	0.600564584636699	TENM2	1
BP	EX	GO:0072522	purine-containing compound biosynthetic process	2/145	251/18903	0.576142702204944	0.70163987182826	0.600564584636699	AK5/TMSB4X	2
BP	EX	GO:0006644	phospholipid metabolic process	3/145	389/18903	0.576347037573214	0.70163987182826	0.600564584636699	DGKB/DGKG/SLC44A5	3
BP	EX	GO:0010951	negative regulation of endopeptidase activity	2/145	252/18903	0.578311916203228	0.703145765956347	0.601853545994019	TIMP3/SPOCK1	2
BP	EX	GO:0032886	regulation of microtubule-based process	2/145	252/18903	0.578311916203228	0.703145765956347	0.601853545994019	STMN2/STMN1	2
BP	EX	GO:0010633	negative regulation of epithelial cell migration	1/145	113/18903	0.582191997816774	0.706973563659339	0.605129927268618	SLIT2	1
BP	EX	GO:0061640	cytoskeleton-dependent cytokinesis	1/145	113/18903	0.582191997816774	0.706973563659339	0.605129927268618	STMN1	1
BP	EX	GO:0015833	peptide transport	2/145	254/18903	0.582626172331321	0.707056385015146	0.605200817728449	RFX3/PCLO	2
BP	EX	GO:0002062	chondrocyte differentiation	1/145	114/18903	0.585416168136975	0.709105979210429	0.606955156009363	SOX5	1
BP	EX	GO:0009185	ribonucleoside diphosphate metabolic process	1/145	114/18903	0.585416168136975	0.709105979210429	0.606955156009363	AK5	1
BP	EX	GO:0044344	cellular response to fibroblast growth factor stimulus	1/145	114/18903	0.585416168136975	0.709105979210429	0.606955156009363	FLRT2	1
BP	EX	GO:0090257	regulation of muscle system process	2/145	256/18903	0.58690816947217	0.71046778409789	0.608120785015683	PRKCA/DMD	2
BP	EX	GO:0001938	positive regulation of endothelial cell proliferation	1/145	115/18903	0.588615628226396	0.711642924739297	0.609126639841689	PRKCA	1
BP	EX	GO:0033559	unsaturated fatty acid metabolic process	1/145	115/18903	0.588615628226396	0.711642924739297	0.609126639841689	MGLL	1
BP	EX	GO:0002065	columnar/cuboidal epithelial cell differentiation	1/145	116/18903	0.591790566160565	0.714295791061382	0.611397345405596	RFX3	1
BP	EX	GO:0030518	intracellular steroid hormone receptor signaling pathway	1/145	116/18903	0.591790566160565	0.714295791061382	0.611397345405596	NR3C2	1
BP	EX	GO:0048880	sensory system development	3/145	398/18903	0.591919027685959	0.714295791061382	0.611397345405596	RORB/SEMA3A/MEIS2	3
BP	EX	GO:0009206	purine ribonucleoside triphosphate biosynthetic process	1/145	117/18903	0.594941168593456	0.717046997955431	0.613752225012522	TMSB4X	1
BP	EX	GO:0045582	positive regulation of T cell differentiation	1/145	117/18903	0.594941168593456	0.717046997955431	0.613752225012522	TESPA1	1
BP	EX	GO:0034976	response to endoplasmic reticulum stress	2/145	261/18903	0.597471863975087	0.717235656936115	0.613913706574391	RASGRF2/MAP3K5	2
BP	EX	GO:0002286	T cell activation involved in immune response	1/145	118/18903	0.598067620768158	0.717235656936115	0.613913706574391	RORA	1
BP	EX	GO:0006805	xenobiotic metabolic process	1/145	118/18903	0.598067620768158	0.717235656936115	0.613913706574391	RORA	1
BP	EX	GO:0006821	chloride transport	1/145	118/18903	0.598067620768158	0.717235656936115	0.613913706574391	GABRG3	1
BP	EX	GO:0009145	purine nucleoside triphosphate biosynthetic process	1/145	118/18903	0.598067620768158	0.717235656936115	0.613913706574391	TMSB4X	1
BP	EX	GO:0019751	polyol metabolic process	1/145	118/18903	0.598067620768158	0.717235656936115	0.613913706574391	PTK2B	1
BP	EX	GO:0030326	embryonic limb morphogenesis	1/145	118/18903	0.598067620768158	0.717235656936115	0.613913706574391	FRAS1	1
BP	EX	GO:0035113	embryonic appendage morphogenesis	1/145	118/18903	0.598067620768158	0.717235656936115	0.613913706574391	FRAS1	1
BP	EX	GO:0010927	cellular component assembly involved in morphogenesis	1/145	119/18903	0.601170106527467	0.72017967678967	0.6164336233173	TENM4	1
BP	EX	GO:0010466	negative regulation of peptidase activity	2/145	263/18903	0.601640785889507	0.72017967678967	0.6164336233173	TIMP3/SPOCK1	2
BP	EX	GO:1903522	regulation of blood circulation	2/145	263/18903	0.601640785889507	0.72017967678967	0.6164336233173	KCNMB2/DMD	2
BP	EX	GO:0051897	positive regulation of protein kinase B signaling	1/145	120/18903	0.604248808324396	0.721959615140837	0.617957151240195	NRG1	1
BP	EX	GO:0071774	response to fibroblast growth factor	1/145	120/18903	0.604248808324396	0.721959615140837	0.617957151240195	FLRT2	1
BP	EX	GO:0090288	negative regulation of cellular response to growth factor stimulus	1/145	120/18903	0.604248808324396	0.721959615140837	0.617957151240195	SLIT2	1
BP	EX	GO:0030099	myeloid cell differentiation	3/145	407/18903	0.607122002391741	0.724266141218148	0.619931408877471	MEIS2/PRKCA/PTK2B	3
BP	EX	GO:0045446	endothelial cell differentiation	1/145	121/18903	0.607303907232609	0.724266141218148	0.619931408877471	NRG1	1
BP	EX	GO:0051101	regulation of DNA binding	1/145	121/18903	0.607303907232609	0.724266141218148	0.619931408877471	TMSB4X	1
BP	EX	GO:0009141	nucleoside triphosphate metabolic process	2/145	267/18903	0.609881670188023	0.725642059244608	0.621109117943379	AK5/TMSB4X	2
BP	EX	GO:0002761	regulation of myeloid leukocyte differentiation	1/145	122/18903	0.610335582956774	0.725642059244608	0.621109117943379	PRKCA	1
BP	EX	GO:0006476	protein deacetylation	1/145	122/18903	0.610335582956774	0.725642059244608	0.621109117943379	HDAC9	1
BP	EX	GO:0030278	regulation of ossification	1/145	122/18903	0.610335582956774	0.725642059244608	0.621109117943379	PTK2B	1
BP	EX	GO:0043500	muscle adaptation	1/145	122/18903	0.610335582956774	0.725642059244608	0.621109117943379	PRKCA	1
BP	EX	GO:0051924	regulation of calcium ion transport	2/145	268/18903	0.611921698697181	0.72698198450575	0.622256019210272	DMD/PTK2B	2
BP	EX	GO:0009201	ribonucleoside triphosphate biosynthetic process	1/145	123/18903	0.613344013842843	0.72698198450575	0.622256019210272	TMSB4X	1
BP	EX	GO:0022612	gland morphogenesis	1/145	123/18903	0.613344013842843	0.72698198450575	0.622256019210272	RXFP1	1
BP	EX	GO:0030282	bone mineralization	1/145	123/18903	0.613344013842843	0.72698198450575	0.622256019210272	PTK2B	1
BP	EX	GO:0071482	cellular response to light stimulus	1/145	123/18903	0.613344013842843	0.72698198450575	0.622256019210272	PTPRK	1
BP	EX	GO:0003018	vascular process in circulatory system	2/145	270/18903	0.615977540518095	0.729625218228005	0.624518479806143	KCNMB2/SLIT2	2
BP	EX	GO:0072676	lymphocyte migration	1/145	124/18903	0.616329376888253	0.729625218228005	0.624518479806143	PTK2B	1
BP	EX	GO:0071560	cellular response to transforming growth factor beta stimulus	2/145	271/18903	0.617993360109832	0.731147073932759	0.625821103382567	PTPRK/SOX5	2
BP	EX	GO:0050678	regulation of epithelial cell proliferation	3/145	414/18903	0.618687088936829	0.731519862806582	0.626140189860052	ROBO1/PTPRK/PRKCA	3
BP	EX	GO:0003014	renal system process	1/145	125/18903	0.619291847752047	0.731787064132694	0.626368899287601	PCSK5	1
BP	EX	GO:0006690	icosanoid metabolic process	1/145	126/18903	0.622231600764932	0.733019178462103	0.62742352041188	MGLL	1
BP	EX	GO:0043244	regulation of protein-containing complex disassembly	1/145	126/18903	0.622231600764932	0.733019178462103	0.62742352041188	STMN2	1
BP	EX	GO:0098659	inorganic cation import across plasma membrane	1/145	126/18903	0.622231600764932	0.733019178462103	0.62742352041188	SLC24A2	1
BP	EX	GO:0098661	inorganic anion transmembrane transport	1/145	126/18903	0.622231600764932	0.733019178462103	0.62742352041188	GABRG3	1
BP	EX	GO:0099587	inorganic ion import across plasma membrane	1/145	126/18903	0.622231600764932	0.733019178462103	0.62742352041188	SLC24A2	1
BP	EX	GO:0061448	connective tissue development	2/145	274/18903	0.62399246012911	0.734645602053284	0.62881564826507	RXFP1/SOX5	2
BP	EX	GO:0001838	embryonic epithelial tube formation	1/145	127/18903	0.625148808939246	0.735111076610239	0.629214068516229	DLC1	1
BP	EX	GO:0006911	phagocytosis, engulfment	1/145	127/18903	0.625148808939246	0.735111076610239	0.629214068516229	GULP1	1
BP	EX	GO:0051348	negative regulation of transferase activity	2/145	276/18903	0.62795160812765	0.737617215907087	0.631359183932676	PTPRT/CAMK2N1	2
BP	EX	GO:0006304	DNA modification	1/145	128/18903	0.628043643978861	0.737617215907087	0.631359183932676	TOX	1
BP	EX	GO:0048593	camera-type eye morphogenesis	1/145	129/18903	0.630916276289011	0.740540854064623	0.633861655080921	RORB	1
BP	EX	GO:0019079	viral genome replication	1/145	130/18903	0.633766874986044	0.742533415690137	0.635567176664055	NFIA	1
BP	EX	GO:0071621	granulocyte chemotaxis	1/145	130/18903	0.633766874986044	0.742533415690137	0.635567176664055	SLIT2	1
BP	EX	GO:1990266	neutrophil migration	1/145	130/18903	0.633766874986044	0.742533415690137	0.635567176664055	SLIT2	1
BP	EX	GO:0007368	determination of left/right symmetry	1/145	131/18903	0.636595607907102	0.745395584531224	0.638017033506894	RFX3	1
BP	EX	GO:0009132	nucleoside diphosphate metabolic process	1/145	132/18903	0.63940264161973	0.74777597070782	0.640054511268381	AK5	1
BP	EX	GO:0048565	digestive tract development	1/145	132/18903	0.63940264161973	0.74777597070782	0.640054511268381	PCSK5	1
BP	EX	GO:0007052	mitotic spindle organization	1/145	133/18903	0.642188141431415	0.749672198939876	0.641677576841313	STMN1	1
BP	EX	GO:0035303	regulation of dephosphorylation	1/145	133/18903	0.642188141431415	0.749672198939876	0.641677576841313	DLC1	1
BP	EX	GO:0035601	protein deacylation	1/145	133/18903	0.642188141431415	0.749672198939876	0.641677576841313	HDAC9	1
BP	EX	GO:0006260	DNA replication	2/145	286/18903	0.647266196212831	0.754277947837026	0.645619840934929	NFIA/DACH1	2
BP	EX	GO:0009410	response to xenobiotic stimulus	3/145	432/18903	0.647366292876105	0.754277947837026	0.645619840934929	RORA/GABRG3/PTK2B	3
BP	EX	GO:0035270	endocrine system development	1/145	135/18903	0.647695194338316	0.754277947837026	0.645619840934929	RFX3	1
BP	EX	GO:2001235	positive regulation of apoptotic signaling pathway	1/145	135/18903	0.647695194338316	0.754277947837026	0.645619840934929	TIMP3	1
BP	EX	GO:0006275	regulation of DNA replication	1/145	136/18903	0.650417071833038	0.755625846531227	0.646773567015668	DACH1	1
BP	EX	GO:0043401	steroid hormone mediated signaling pathway	1/145	136/18903	0.650417071833038	0.755625846531227	0.646773567015668	NR3C2	1
BP	EX	GO:0099024	plasma membrane invagination	1/145	136/18903	0.650417071833038	0.755625846531227	0.646773567015668	GULP1	1
BP	EX	GO:1903052	positive regulation of proteolysis involved in protein catabolic process	1/145	136/18903	0.650417071833038	0.755625846531227	0.646773567015668	PTK2B	1
BP	EX	GO:0034599	cellular response to oxidative stress	2/145	288/18903	0.651033319732643	0.755887243824198	0.646997308514665	MAP3K5/PTPRK	2
BP	EX	GO:0043270	positive regulation of ion transport	2/145	289/18903	0.652904966247207	0.756489268657194	0.647512608183748	TMSB4X/DMD	2
BP	EX	GO:0009581	detection of external stimulus	1/145	137/18903	0.65311806424441	0.756489268657194	0.647512608183748	SCN1A	1
BP	EX	GO:0098732	macromolecule deacylation	1/145	137/18903	0.65311806424441	0.756489268657194	0.647512608183748	HDAC9	1
BP	EX	GO:1904019	epithelial cell apoptotic process	1/145	137/18903	0.65311806424441	0.756489268657194	0.647512608183748	MAP3K5	1
BP	EX	GO:0046879	hormone secretion	2/145	291/18903	0.656624480268647	0.759940807898335	0.650466933207086	RFX3/PCLO	2
BP	EX	GO:0003158	endothelium development	1/145	139/18903	0.658458029203837	0.759940807898335	0.650466933207086	NRG1	1
BP	EX	GO:0006997	nucleus organization	1/145	139/18903	0.658458029203837	0.759940807898335	0.650466933207086	PRKCA	1
BP	EX	GO:0007586	digestion	1/145	139/18903	0.658458029203837	0.759940807898335	0.650466933207086	CCK	1
BP	EX	GO:0050852	T cell receptor signaling pathway	1/145	139/18903	0.658458029203837	0.759940807898335	0.650466933207086	TESPA1	1
BP	EX	GO:0072175	epithelial tube formation	1/145	139/18903	0.658458029203837	0.759940807898335	0.650466933207086	DLC1	1
BP	EX	GO:0002366	leukocyte activation involved in immune response	2/145	293/18903	0.66031236116227	0.761625959262988	0.651909328757848	RORA/PTK2B	2
BP	EX	GO:0009582	detection of abiotic stimulus	1/145	140/18903	0.661097316443522	0.76165691390993	0.65193582420862	SCN1A	1
BP	EX	GO:0048732	gland development	3/145	441/18903	0.66112766285039	0.76165691390993	0.65193582420862	NRG1/ROBO1/RXFP1	3
BP	EX	GO:0009855	determination of bilateral symmetry	1/145	141/18903	0.663716348001145	0.763273800201317	0.653319788665288	RFX3	1
BP	EX	GO:0045667	regulation of osteoblast differentiation	1/145	141/18903	0.663716348001145	0.763273800201317	0.653319788665288	RORB	1
BP	EX	GO:0090090	negative regulation of canonical Wnt signaling pathway	1/145	141/18903	0.663716348001145	0.763273800201317	0.653319788665288	TLE4	1
BP	EX	GO:0042886	amide transport	2/145	296/18903	0.665785070305481	0.764896683066375	0.65470888585446	RFX3/PCLO	2
BP	EX	GO:0009799	specification of symmetry	1/145	142/18903	0.666315278261237	0.764896683066375	0.65470888585446	RFX3	1
BP	EX	GO:1903900	regulation of viral life cycle	1/145	142/18903	0.666315278261237	0.764896683066375	0.65470888585446	HS3ST5	1
BP	EX	GO:0002263	cell activation involved in immune response	2/145	297/18903	0.667593591421986	0.76558276728063	0.65529613566409	RORA/PTK2B	2
BP	EX	GO:0010324	membrane invagination	1/145	143/18903	0.668894260439805	0.76558276728063	0.65529613566409	GULP1	1
BP	EX	GO:0045727	positive regulation of translation	1/145	143/18903	0.668894260439805	0.76558276728063	0.65529613566409	PTK2B	1
BP	EX	GO:0046165	alcohol biosynthetic process	1/145	143/18903	0.668894260439805	0.76558276728063	0.65529613566409	PTK2B	1
BP	EX	GO:0055123	digestive system development	1/145	143/18903	0.668894260439805	0.76558276728063	0.65529613566409	PCSK5	1
BP	EX	GO:0007224	smoothened signaling pathway	1/145	144/18903	0.671453446593122	0.768056873190001	0.657413832288053	RORA	1
BP	EX	GO:0009914	hormone transport	2/145	300/18903	0.672972185618388	0.769338616931791	0.658510933420422	RFX3/PCLO	2
BP	EX	GO:0051783	regulation of nuclear division	1/145	145/18903	0.673992987626439	0.770049942101881	0.659119788080012	RPS6KA2	1
BP	EX	GO:0051054	positive regulation of DNA metabolic process	2/145	301/18903	0.674749437796236	0.770458577909177	0.659469557532591	TOX/PTK2B	2
BP	EX	GO:0009314	response to radiation	3/145	452/18903	0.677420582682828	0.773043329822389	0.661681960962718	TAFA2/MEIS2/PTPRK	3
BP	EX	GO:0006865	amino acid transport	1/145	147/18903	0.679013732250825	0.773043329822389	0.661681960962718	GRM7	1
BP	EX	GO:0035296	regulation of tube diameter	1/145	147/18903	0.679013732250825	0.773043329822389	0.661681960962718	KCNMB2	1
BP	EX	GO:0045598	regulation of fat cell differentiation	1/145	147/18903	0.679013732250825	0.773043329822389	0.661681960962718	RORA	1
BP	EX	GO:0097746	blood vessel diameter maintenance	1/145	147/18903	0.679013732250825	0.773043329822389	0.661681960962718	KCNMB2	1
BP	EX	GO:0009165	nucleotide biosynthetic process	2/145	304/18903	0.680034547907495	0.773204350825551	0.661819785957797	AK5/TMSB4X	2
BP	EX	GO:0002687	positive regulation of leukocyte migration	1/145	148/18903	0.681495231974841	0.773204350825551	0.661819785957797	PTK2B	1
BP	EX	GO:0035150	regulation of tube size	1/145	148/18903	0.681495231974841	0.773204350825551	0.661819785957797	KCNMB2	1
BP	EX	GO:0044272	sulfur compound biosynthetic process	1/145	148/18903	0.681495231974841	0.773204350825551	0.661819785957797	NDST3	1
BP	EX	GO:0016055	Wnt signaling pathway	3/145	456/18903	0.683201613679549	0.773204350825551	0.661819785957797	GPC6/TLE4/TNIK	3
BP	EX	GO:1901293	nucleoside phosphate biosynthetic process	2/145	306/18903	0.683519224771559	0.773204350825551	0.661819785957797	AK5/TMSB4X	2
BP	EX	GO:0009411	response to UV	1/145	149/18903	0.683957678861732	0.773204350825551	0.661819785957797	PTPRK	1
BP	EX	GO:0016525	negative regulation of angiogenesis	1/145	149/18903	0.683957678861732	0.773204350825551	0.661819785957797	SEMA3E	1
BP	EX	GO:0046467	membrane lipid biosynthetic process	1/145	149/18903	0.683957678861732	0.773204350825551	0.661819785957797	ST6GALNAC5	1
BP	EX	GO:0050796	regulation of insulin secretion	1/145	149/18903	0.683957678861732	0.773204350825551	0.661819785957797	RFX3	1
BP	EX	GO:0051053	negative regulation of DNA metabolic process	1/145	149/18903	0.683957678861732	0.773204350825551	0.661819785957797	DACH1	1
BP	EX	GO:2000377	regulation of reactive oxygen species metabolic process	1/145	149/18903	0.683957678861732	0.773204350825551	0.661819785957797	PTK2B	1
BP	EX	GO:0198738	cell-cell signaling by wnt	3/145	458/18903	0.68606342281015	0.774606982209906	0.663020360167681	GPC6/TLE4/TNIK	3
BP	EX	GO:0030010	establishment of cell polarity	1/145	150/18903	0.686401218190144	0.774606982209906	0.663020360167681	PTK2B	1
BP	EX	GO:0098876	vesicle-mediated transport to the plasma membrane	1/145	150/18903	0.686401218190144	0.774606982209906	0.663020360167681	GRIP1	1
BP	EX	GO:0046718	viral entry into host cell	1/145	151/18903	0.688825994138655	0.776436301444505	0.664586155371754	HS3ST5	1
BP	EX	GO:2000181	negative regulation of blood vessel morphogenesis	1/145	151/18903	0.688825994138655	0.776436301444505	0.664586155371754	SEMA3E	1
BP	EX	GO:0062013	positive regulation of small molecule metabolic process	1/145	152/18903	0.691232149794047	0.777334408266646	0.665354884704643	TMSB4X	1
BP	EX	GO:0071322	cellular response to carbohydrate stimulus	1/145	152/18903	0.691232149794047	0.777334408266646	0.665354884704643	RPS6KA2	1
BP	EX	GO:0072006	nephron development	1/145	152/18903	0.691232149794047	0.777334408266646	0.665354884704643	KIRREL3	1
BP	EX	GO:1901343	negative regulation of vasculature development	1/145	152/18903	0.691232149794047	0.777334408266646	0.665354884704643	SEMA3E	1
BP	EX	GO:0016331	morphogenesis of embryonic epithelium	1/145	153/18903	0.693619827159513	0.779565739425352	0.667264779686841	DLC1	1
BP	EX	GO:0045834	positive regulation of lipid metabolic process	1/145	154/18903	0.695989167162813	0.781319622869584	0.668766006063047	PTK2B	1
BP	EX	GO:0050729	positive regulation of inflammatory response	1/145	154/18903	0.695989167162813	0.781319622869584	0.668766006063047	CAMK2N1	1
BP	EX	GO:0035148	tube formation	1/145	155/18903	0.698340309664354	0.783049029757128	0.670246281872316	DLC1	1
BP	EX	GO:2001236	regulation of extrinsic apoptotic signaling pathway	1/145	155/18903	0.698340309664354	0.783049029757128	0.670246281872316	TIMP3	1
BP	EX	GO:0007281	germ cell development	2/145	316/18903	0.70048239015599	0.784995346740935	0.671912220622213	RPS6KA2/PTK2B	2
BP	EX	GO:0044409	entry into host	1/145	158/18903	0.705285934920412	0.789462587639766	0.675735929596858	HS3ST5	1
BP	EX	GO:0097530	granulocyte migration	1/145	158/18903	0.705285934920412	0.789462587639766	0.675735929596858	SLIT2	1
BP	EX	GO:0001539	cilium or flagellum-dependent cell motility	1/145	159/18903	0.707565664951702	0.790183158778433	0.676352698289702	RFX3	1
BP	EX	GO:0048592	eye morphogenesis	1/145	159/18903	0.707565664951702	0.790183158778433	0.676352698289702	RORB	1
BP	EX	GO:0060041	retina development in camera-type eye	1/145	159/18903	0.707565664951702	0.790183158778433	0.676352698289702	RORB	1
BP	EX	GO:0060285	cilium-dependent cell motility	1/145	159/18903	0.707565664951702	0.790183158778433	0.676352698289702	RFX3	1
BP	EX	GO:0120254	olefinic compound metabolic process	1/145	160/18903	0.709827881051895	0.791794149071744	0.677731616100964	MGLL	1
BP	EX	GO:1902600	proton transmembrane transport	1/145	160/18903	0.709827881051895	0.791794149071744	0.677731616100964	TMSB4X	1
BP	EX	GO:0046434	organophosphate catabolic process	1/145	161/18903	0.712072716843789	0.793839866671783	0.679482636232631	PDE7B	1
BP	EX	GO:0050792	regulation of viral process	1/145	162/18903	0.714300304937784	0.795864007577738	0.681215187917962	HS3ST5	1
BP	EX	GO:1902850	microtubule cytoskeleton organization involved in mitosis	1/145	163/18903	0.716510776939492	0.797866755646743	0.682929428528404	STMN1	1
BP	EX	GO:0006633	fatty acid biosynthetic process	1/145	164/18903	0.718704263457303	0.798468451408574	0.68344444653093	MGLL	1
BP	EX	GO:0021915	neural tube development	1/145	164/18903	0.718704263457303	0.798468451408574	0.68344444653093	DLC1	1
BP	EX	GO:0030856	regulation of epithelial cell differentiation	1/145	164/18903	0.718704263457303	0.798468451408574	0.68344444653093	RFX3	1
BP	EX	GO:0051100	negative regulation of binding	1/145	164/18903	0.718704263457303	0.798468451408574	0.68344444653093	TMSB4X	1
BP	EX	GO:0006261	DNA-templated DNA replication	1/145	166/18903	0.723040797533624	0.802363481237773	0.686778374754572	DACH1	1
BP	EX	GO:0007009	plasma membrane organization	1/145	166/18903	0.723040797533624	0.802363481237773	0.686778374754572	TMEFF2	1
BP	EX	GO:0030307	positive regulation of cell growth	1/145	167/18903	0.725184101390038	0.804279956306288	0.688418770489909	PTK2B	1
BP	EX	GO:0009895	negative regulation of catabolic process	2/145	332/18903	0.726060459409509	0.80478990681536	0.688855259674692	NRG1/TIMP3	2
BP	EX	GO:0001837	epithelial to mesenchymal transition	1/145	169/18903	0.729421416216479	0.808051706496696	0.69164717822072	EPHA4	1
BP	EX	GO:0030216	keratinocyte differentiation	1/145	170/18903	0.731515677700871	0.809443464672442	0.692838445570669	KAZN	1
BP	EX	GO:2000058	regulation of ubiquitin-dependent protein catabolic process	1/145	170/18903	0.731515677700871	0.809443464672442	0.692838445570669	PTK2B	1
BP	EX	GO:0051604	protein maturation	2/145	336/18903	0.732161646278665	0.809694505214872	0.693053322269023	RPS6KA2/PCSK5	2
BP	EX	GO:0016482	cytosolic transport	1/145	171/18903	0.733593840661068	0.810814244941181	0.694011757002613	TANC2	1
BP	EX	GO:0006790	sulfur compound metabolic process	2/145	338/18903	0.735169090628409	0.811626676053763	0.694707152708108	NDST3/HS3ST5	2
BP	EX	GO:0090287	regulation of cellular response to growth factor stimulus	2/145	338/18903	0.735169090628409	0.811626676053763	0.694707152708108	ROBO1/SLIT2	2
BP	EX	GO:1903034	regulation of response to wounding	1/145	172/18903	0.735656027993128	0.811700426089505	0.694770278624067	EPHA4	1
BP	EX	GO:0006937	regulation of muscle contraction	1/145	174/18903	0.739732962705697	0.814802784462604	0.697425724305738	DMD	1
BP	EX	GO:0030178	negative regulation of Wnt signaling pathway	1/145	174/18903	0.739732962705697	0.814802784462604	0.697425724305738	TLE4	1
BP	EX	GO:0031214	biomineral tissue development	1/145	174/18903	0.739732962705697	0.814802784462604	0.697425724305738	PTK2B	1
BP	EX	GO:0009267	cellular response to starvation	1/145	175/18903	0.741747951247941	0.815627229260684	0.698131403055756	MAP3K5	1
BP	EX	GO:0043488	regulation of mRNA stability	1/145	175/18903	0.741747951247941	0.815627229260684	0.698131403055756	PRKCA	1
BP	EX	GO:0048660	regulation of smooth muscle cell proliferation	1/145	175/18903	0.741747951247941	0.815627229260684	0.698131403055756	MAP3K5	1
BP	EX	GO:1901136	carbohydrate derivative catabolic process	1/145	176/18903	0.743747446499385	0.817360674992498	0.699615135890386	PDE7B	1
BP	EX	GO:0062197	cellular response to chemical stress	2/145	345/18903	0.745471376687743	0.81878948252457	0.700838115422306	MAP3K5/PTPRK	2
BP	EX	GO:0019216	regulation of lipid metabolic process	2/145	347/18903	0.748351634397894	0.821485998668597	0.703146182798499	RORA/PTK2B	2
BP	EX	GO:0048659	smooth muscle cell proliferation	1/145	179/18903	0.749654151102916	0.821981736623629	0.703570506829967	MAP3K5	1
BP	EX	GO:0090276	regulation of peptide hormone secretion	1/145	179/18903	0.749654151102916	0.821981736623629	0.703570506829967	RFX3	1
BP	EX	GO:0035265	organ growth	1/145	180/18903	0.751592847326484	0.823640034619833	0.704989917395532	TENM4	1
BP	EX	GO:0042113	B cell activation	2/145	350/18903	0.752619940248769	0.824298029796271	0.705553124555923	HDAC9/PTK2B	2
BP	EX	GO:0110148	biomineralization	1/145	181/18903	0.753516632891706	0.824812540933017	0.705993517383552	PTK2B	1
BP	EX	GO:0002791	regulation of peptide secretion	1/145	182/18903	0.755425621687278	0.826433919082572	0.707381326620203	RFX3	1
BP	EX	GO:0001936	regulation of endothelial cell proliferation	1/145	183/18903	0.757319926738042	0.827101242768738	0.707952518464469	PRKCA	1
BP	EX	GO:0044000	movement in host	1/145	183/18903	0.757319926738042	0.827101242768738	0.707952518464469	HS3ST5	1
BP	EX	GO:0071466	cellular response to xenobiotic stimulus	1/145	183/18903	0.757319926738042	0.827101242768738	0.707952518464469	RORA	1
BP	EX	GO:0050728	negative regulation of inflammatory response	1/145	184/18903	0.759199660211492	0.828217811139809	0.708908238694912	RORA	1
BP	EX	GO:0090087	regulation of peptide transport	1/145	184/18903	0.759199660211492	0.828217811139809	0.708908238694912	RFX3	1
BP	EX	GO:0015698	inorganic anion transport	1/145	186/18903	0.762915856848398	0.831802164464506	0.711976245163855	GABRG3	1
BP	EX	GO:0000910	cytokinesis	1/145	187/18903	0.764752540117992	0.832395440849555	0.712484056649586	STMN1	1
BP	EX	GO:0030324	lung development	1/145	187/18903	0.764752540117992	0.832395440849555	0.712484056649586	RXFP1	1
BP	EX	GO:0043487	regulation of RNA stability	1/145	187/18903	0.764752540117992	0.832395440849555	0.712484056649586	PRKCA	1
BP	EX	GO:0002833	positive regulation of response to biotic stimulus	1/145	188/18903	0.766575092035222	0.833440111317979	0.713378236286666	PRKCA	1
BP	EX	GO:0006006	glucose metabolic process	1/145	188/18903	0.766575092035222	0.833440111317979	0.713378236286666	RORA	1
BP	EX	GO:0042176	regulation of protein catabolic process	2/145	361/18903	0.767744520949962	0.83399840165972	0.713856101671254	NRG1/TIMP3	2
BP	EX	GO:0007565	female pregnancy	1/145	189/18903	0.768383620576761	0.83399840165972	0.713856101671254	PCSK5	1
BP	EX	GO:0071478	cellular response to radiation	1/145	189/18903	0.768383620576761	0.83399840165972	0.713856101671254	PTPRK	1
BP	EX	GO:0045787	positive regulation of cell cycle	2/145	362/18903	0.769079159345065	0.834284635516376	0.714101101883092	MEIS2/PRKCA	2
BP	EX	GO:0043433	negative regulation of DNA-binding transcription factor activity	1/145	190/18903	0.770178232899961	0.834539734135011	0.71431945206827	TMSB4X	1
BP	EX	GO:0061013	regulation of mRNA catabolic process	1/145	190/18903	0.770178232899961	0.834539734135011	0.71431945206827	PRKCA	1
BP	EX	GO:0031099	regeneration	1/145	192/18903	0.773726133461176	0.837914175923201	0.717207785973275	EPHA4	1
BP	EX	GO:0009749	response to glucose	1/145	194/18903	0.777219634824809	0.840754946518215	0.719639327111319	PTK2B	1
BP	EX	GO:0140013	meiotic nuclear division	1/145	194/18903	0.777219634824809	0.840754946518215	0.719639327111319	RPS6KA2	1
BP	EX	GO:0003341	cilium movement	1/145	195/18903	0.778946245170119	0.841680170955632	0.720431267609948	RFX3	1
BP	EX	GO:0007051	spindle organization	1/145	195/18903	0.778946245170119	0.841680170955632	0.720431267609948	STMN1	1
BP	EX	GO:0007369	gastrulation	1/145	196/18903	0.780659565378069	0.842735656544823	0.721334704387009	TENM4	1
BP	EX	GO:0001818	negative regulation of cytokine production	2/145	371/18903	0.780795458185938	0.842735656544823	0.721334704387009	TMSB4X/HDAC9	2
BP	EX	GO:0051650	establishment of vesicle localization	1/145	197/18903	0.782359697041093	0.843952504010827	0.722376257927977	TANC2	1
BP	EX	GO:1901653	cellular response to peptide	2/145	373/18903	0.783327847372152	0.844525335448102	0.722866569679072	EPHA4/HDAC9	2
BP	EX	GO:0001935	endothelial cell proliferation	1/145	199/18903	0.785720797251889	0.846160858578957	0.724266486230545	PRKCA	1
BP	EX	GO:0009746	response to hexose	1/145	199/18903	0.785720797251889	0.846160858578957	0.724266486230545	PTK2B	1
BP	EX	GO:0050863	regulation of T cell activation	2/145	376/18903	0.787078654059792	0.847150952447643	0.725113951343166	TESPA1/TOX	2
BP	EX	GO:0051216	cartilage development	1/145	201/18903	0.789030343222245	0.848778743377159	0.726507249561685	SOX5	1
BP	EX	GO:0098739	import across plasma membrane	1/145	202/18903	0.790666029257577	0.850064979702637	0.727608196095044	SLC24A2	1
BP	EX	GO:0051701	biological process involved in interaction with host	1/145	203/18903	0.792289120309267	0.850863024145361	0.728291277613796	HS3ST5	1
BP	EX	GO:1903828	negative regulation of protein localization	1/145	203/18903	0.792289120309267	0.850863024145361	0.728291277613796	ASTN2	1
BP	EX	GO:0007204	positive regulation of cytosolic calcium ion concentration	1/145	205/18903	0.795497901988632	0.853834414801132	0.73083462223634	PTK2B	1
BP	EX	GO:2000241	regulation of reproductive process	1/145	206/18903	0.797083783056749	0.855061559614458	0.731884989732109	RPS6KA2	1
BP	EX	GO:0034284	response to monosaccharide	1/145	207/18903	0.798657450033096	0.856274247205295	0.732922982652021	PTK2B	1
BP	EX	GO:0032869	cellular response to insulin stimulus	1/145	208/18903	0.800218996339536	0.857231195560521	0.733742077054363	HDAC9	1
BP	EX	GO:0001654	eye development	2/145	388/18903	0.801520175314935	0.857231195560521	0.733742077054363	RORB/MEIS2	2
BP	EX	GO:0030100	regulation of endocytosis	1/145	209/18903	0.801768514688334	0.857231195560521	0.733742077054363	MCTP1	1
BP	EX	GO:0071383	cellular response to steroid hormone stimulus	1/145	209/18903	0.801768514688334	0.857231195560521	0.733742077054363	NR3C2	1
BP	EX	GO:0099111	microtubule-based transport	1/145	209/18903	0.801768514688334	0.857231195560521	0.733742077054363	RFX3	1
BP	EX	GO:0042594	response to starvation	1/145	211/18903	0.804831834846152	0.859555060764382	0.735731176016587	MAP3K5	1
BP	EX	GO:0060541	respiratory system development	1/145	211/18903	0.804831834846152	0.859555060764382	0.735731176016587	RXFP1	1
BP	EX	GO:0150063	visual system development	2/145	392/18903	0.806138936160036	0.860220939533939	0.736301131092851	RORB/MEIS2	2
BP	EX	GO:1903046	meiotic cell cycle process	1/145	212/18903	0.806345818579691	0.860220939533939	0.736301131092851	RPS6KA2	1
BP	EX	GO:0002064	epithelial cell development	1/145	213/18903	0.807848138215128	0.861348014918116	0.737265844740308	RFX3	1
BP	EX	GO:0008016	regulation of heart contraction	1/145	214/18903	0.80933888299623	0.861986065021343	0.7378119800308	DMD	1
BP	EX	GO:0050821	protein stabilization	1/145	214/18903	0.80933888299623	0.861986065021343	0.7378119800308	EPHA4	1
BP	EX	GO:0007179	transforming growth factor beta receptor signaling pathway	1/145	216/18903	0.812286001585228	0.864648239703946	0.740090653031981	PTPRK	1
BP	EX	GO:0050900	leukocyte migration	2/145	398/18903	0.812889239743527	0.864813882810844	0.740232434289984	SLIT2/PTK2B	2
BP	EX	GO:0051251	positive regulation of lymphocyte activation	2/145	400/18903	0.815092652570917	0.865353282508742	0.740694130337384	TESPA1/TOX	2
BP	EX	GO:0002573	myeloid leukocyte differentiation	1/145	218/18903	0.815187874827076	0.865353282508742	0.740694130337384	PRKCA	1
BP	EX	GO:0009952	anterior/posterior pattern specification	1/145	218/18903	0.815187874827076	0.865353282508742	0.740694130337384	PCSK5	1
BP	EX	GO:0072330	monocarboxylic acid biosynthetic process	1/145	218/18903	0.815187874827076	0.865353282508742	0.740694130337384	MGLL	1
BP	EX	GO:0045786	negative regulation of cell cycle	2/145	405/18903	0.820500794082758	0.869939046356878	0.744619288344042	PTPRK/RPS6KA2	2
BP	EX	GO:0044242	cellular lipid catabolic process	1/145	222/18903	0.820858634321215	0.869939046356878	0.744619288344042	MGLL	1
BP	EX	GO:0071222	cellular response to lipopolysaccharide	1/145	222/18903	0.820858634321215	0.869939046356878	0.744619288344042	PRKCA	1
BP	EX	GO:0050679	positive regulation of epithelial cell proliferation	1/145	224/18903	0.823628869140639	0.871918342564227	0.746313455469326	PRKCA	1
BP	EX	GO:0097191	extrinsic apoptotic signaling pathway	1/145	224/18903	0.823628869140639	0.871918342564227	0.746313455469326	TIMP3	1
BP	EX	GO:0019318	hexose metabolic process	1/145	229/18903	0.830369726165837	0.878573007093317	0.752009477031493	RORA	1
BP	EX	GO:0031669	cellular response to nutrient levels	1/145	231/18903	0.832993861337178	0.880867071758855	0.753973068395533	MAP3K5	1
BP	EX	GO:0007163	establishment or maintenance of cell polarity	1/145	234/18903	0.83685465857362	0.883499016592478	0.756225866332561	PTK2B	1
BP	EX	GO:0046883	regulation of hormone secretion	1/145	234/18903	0.83685465857362	0.883499016592478	0.756225866332561	RFX3	1
BP	EX	GO:0071219	cellular response to molecule of bacterial origin	1/145	234/18903	0.83685465857362	0.883499016592478	0.756225866332561	PRKCA	1
BP	EX	GO:0009913	epidermal cell differentiation	1/145	235/18903	0.838121789887929	0.883870795886178	0.756544088665787	KAZN	1
BP	EX	GO:0072593	reactive oxygen species metabolic process	1/145	235/18903	0.838121789887929	0.883870795886178	0.756544088665787	PTK2B	1
BP	EX	GO:0002274	myeloid leukocyte activation	1/145	237/18903	0.84062680444895	0.886028906816896	0.758391311217906	RORA	1
BP	EX	GO:0034655	nucleobase-containing compound catabolic process	2/145	428/18903	0.843604536249337	0.88868264123976	0.760662759827647	PRKCA/PDE7B	2
BP	EX	GO:0001503	ossification	2/145	429/18903	0.844545572898326	0.889189126343088	0.761096282818454	RORB/PTK2B	2
BP	EX	GO:0042445	hormone metabolic process	1/145	241/18903	0.845521918007153	0.88973221437354	0.761561135872742	PCSK5	1
BP	EX	GO:0045444	fat cell differentiation	1/145	244/18903	0.849094994234366	0.893005731551876	0.764363083942463	RORA	1
BP	EX	GO:1901617	organic hydroxy compound biosynthetic process	1/145	245/18903	0.8502676844019	0.893752538772835	0.765002309257995	PTK2B	1
BP	EX	GO:0001649	osteoblast differentiation	1/145	246/18903	0.851431323900331	0.894489025435258	0.765632700751221	RORB	1
BP	EX	GO:0016197	endosomal transport	1/145	247/18903	0.852585982100173	0.894729015435923	0.765838118802351	GRIP1	1
BP	EX	GO:0031330	negative regulation of cellular catabolic process	1/145	247/18903	0.852585982100173	0.894729015435923	0.765838118802351	TIMP3	1
BP	EX	GO:0005996	monosaccharide metabolic process	1/145	248/18903	0.853731727843927	0.894959141722446	0.766035094064489	RORA	1
BP	EX	GO:0006402	mRNA catabolic process	1/145	248/18903	0.853731727843927	0.894959141722446	0.766035094064489	PRKCA	1
BP	EX	GO:0050870	positive regulation of T cell activation	1/145	251/18903	0.857116170927073	0.898019762598213	0.768654814777048	TESPA1	1
BP	EX	GO:0050851	antigen receptor-mediated signaling pathway	1/145	252/18903	0.858226944850276	0.898209348564861	0.768817089787183	TESPA1	1
BP	EX	GO:0098657	import into cell	1/145	252/18903	0.858226944850276	0.898209348564861	0.768817089787183	SLC24A2	1
BP	EX	GO:0043122	regulation of I-kappaB kinase/NF-kappaB signaling	1/145	255/18903	0.861508072997088	0.901155168939022	0.771338547675277	RORA	1
BP	EX	GO:0048568	embryonic organ development	2/145	449/18903	0.862324080747369	0.901318084450915	0.771477994264132	DSCAML1/PCSK5	2
BP	EX	GO:0002696	positive regulation of leukocyte activation	2/145	450/18903	0.863162575115293	0.901318084450915	0.771477994264132	TESPA1/TOX	2
BP	EX	GO:0006898	receptor-mediated endocytosis	1/145	257/18903	0.86365348174516	0.901318084450915	0.771477994264132	LRP1B	1
BP	EX	GO:0050708	regulation of protein secretion	1/145	257/18903	0.86365348174516	0.901318084450915	0.771477994264132	RFX3	1
BP	EX	GO:1903829	positive regulation of protein localization	2/145	451/18903	0.863996424639283	0.901318084450915	0.771477994264132	DPP10/EPB41L2	2
BP	EX	GO:0017148	negative regulation of translation	1/145	258/18903	0.864713775918009	0.901579608782296	0.771701844500919	ENC1	1
BP	EX	GO:0060828	regulation of canonical Wnt signaling pathway	1/145	260/18903	0.866809860321381	0.903277589072766	0.773155220896434	TLE4	1
BP	EX	GO:0045927	positive regulation of growth	1/145	261/18903	0.867845775691943	0.903382563920708	0.773245073509552	PTK2B	1
BP	EX	GO:0071216	cellular response to biotic stimulus	1/145	261/18903	0.867845775691943	0.903382563920708	0.773245073509552	PRKCA	1
BP	EX	GO:0031668	cellular response to extracellular stimulus	1/145	262/18903	0.868873689141394	0.903965518266653	0.773744049905694	MAP3K5	1
BP	EX	GO:0098656	anion transmembrane transport	1/145	266/18903	0.872906544431524	0.907672467083802	0.776916991276372	GABRG3	1
BP	EX	GO:0032868	response to insulin	1/145	269/18903	0.875850127344579	0.910243381403833	0.779117550498759	HDAC9	1
BP	EX	GO:0050867	positive regulation of cell activation	2/145	467/18903	0.876723527474099	0.910268077121556	0.779138688655315	TESPA1/TOX	2
BP	EX	GO:0090150	establishment of protein localization to membrane	1/145	270/18903	0.876816196440588	0.910268077121556	0.779138688655315	GRIP1	1
BP	EX	GO:0046700	heterocycle catabolic process	2/145	468/18903	0.877481628483555	0.910469659629554	0.779311232035539	PRKCA/PDE7B	2
BP	EX	GO:0031348	negative regulation of defense response	1/145	272/18903	0.878725993938441	0.910782521614307	0.7795790244394	RORA	1
BP	EX	GO:0090596	sensory organ morphogenesis	1/145	272/18903	0.878725993938441	0.910782521614307	0.7795790244394	RORB	1
BP	EX	GO:1903039	positive regulation of leukocyte cell-cell adhesion	1/145	275/18903	0.881535691438078	0.9131353414022	0.781592906910132	TESPA1	1
BP	EX	GO:0044270	cellular nitrogen compound catabolic process	2/145	474/18903	0.88194127694436	0.9131353414022	0.781592906910132	PRKCA/PDE7B	2
BP	EX	GO:1903532	positive regulation of secretion by cell	1/145	278/18903	0.884280731958088	0.91506715272792	0.783246429626001	CADPS	1
BP	EX	GO:2000113	negative regulation of cellular macromolecule biosynthetic process	1/145	283/18903	0.888716115871832	0.919164633760374	0.786753644784542	ENC1	1
BP	EX	GO:0006417	regulation of translation	2/145	486/18903	0.890416757995017	0.919473620582586	0.787018120265469	ENC1/PTK2B	2
BP	EX	GO:0034249	negative regulation of cellular amide metabolic process	1/145	285/18903	0.890442621174957	0.919473620582586	0.787018120265469	ENC1	1
BP	EX	GO:0051321	meiotic cell cycle	1/145	285/18903	0.890442621174957	0.919473620582586	0.787018120265469	RPS6KA2	1
BP	EX	GO:0019439	aromatic compound catabolic process	2/145	489/18903	0.892446264791368	0.920756797080864	0.788116447757457	PRKCA/PDE7B	2
BP	EX	GO:0007249	I-kappaB kinase/NF-kappaB signaling	1/145	288/18903	0.892982624375847	0.920756797080864	0.788116447757457	RORA	1
BP	EX	GO:0022407	regulation of cell-cell adhesion	2/145	490/18903	0.893115029880714	0.920756797080864	0.788116447757457	TESPA1/PRKCA	2
BP	EX	GO:0046942	carboxylic acid transport	1/145	290/18903	0.894643381488557	0.921840540285809	0.789044071477065	GRM7	1
BP	EX	GO:0048562	embryonic organ morphogenesis	1/145	294/18903	0.897888494807131	0.924691136443164	0.79148402274829	DSCAML1	1
BP	EX	GO:0097193	intrinsic apoptotic signaling pathway	1/145	298/18903	0.901034322840526	0.92743650065418	0.793833901344512	MAP3K5	1
BP	EX	GO:0006401	RNA catabolic process	1/145	299/18903	0.901805622125026	0.927736135221273	0.794090371816836	PRKCA	1
BP	EX	GO:0051047	positive regulation of secretion	1/145	304/18903	0.905573480157237	0.931116532019043	0.796983802877802	CADPS	1
BP	EX	GO:0071375	cellular response to peptide hormone stimulus	1/145	306/18903	0.907040100834242	0.931881932359095	0.797638942865936	HDAC9	1
BP	EX	GO:0031349	positive regulation of defense response	1/145	307/18903	0.907764905124129	0.931881932359095	0.797638942865936	CAMK2N1	1
BP	EX	GO:0044403	biological process involved in symbiotic interaction	1/145	307/18903	0.907764905124129	0.931881932359095	0.797638942865936	HS3ST5	1
BP	EX	GO:1903311	regulation of mRNA metabolic process	1/145	309/18903	0.909197719080922	0.932857139280054	0.79847366558187	PRKCA	1
BP	EX	GO:0060070	canonical Wnt signaling pathway	1/145	310/18903	0.909905814742601	0.933088128494005	0.798671379461743	TLE4	1
BP	EX	GO:0002429	immune response-activating cell surface receptor signaling pathway	1/145	312/18903	0.911305595962259	0.933532561717437	0.799051789505336	TESPA1	1
BP	EX	GO:0002757	immune response-activating signal transduction	1/145	312/18903	0.911305595962259	0.933532561717437	0.799051789505336	TESPA1	1
BP	EX	GO:0006909	phagocytosis	1/145	314/18903	0.912683776640566	0.934448890550914	0.799836115863292	GULP1	1
BP	EX	GO:0010948	negative regulation of cell cycle process	1/145	318/18903	0.915376655521228	0.936709586052443	0.801771145084662	RPS6KA2	1
BP	EX	GO:0022409	positive regulation of cell-cell adhesion	1/145	322/18903	0.917987039750262	0.938844024058694	0.803598104934187	TESPA1	1
BP	EX	GO:0008202	steroid metabolic process	1/145	323/18903	0.918627041861893	0.938844024058694	0.803598104934187	RORA	1
BP	EX	GO:0015849	organic acid transport	1/145	324/18903	0.91926208378493	0.938844024058694	0.803598104934187	GRM7	1
BP	EX	GO:0006605	protein targeting	1/145	325/18903	0.91989220369726	0.938844024058694	0.803598104934187	PEX5L	1
BP	EX	GO:0031647	regulation of protein stability	1/145	325/18903	0.91989220369726	0.938844024058694	0.803598104934187	EPHA4	1
BP	EX	GO:0046394	carboxylic acid biosynthetic process	1/145	326/18903	0.920517439484961	0.938986110393318	0.803719722909394	MGLL	1
BP	EX	GO:0016053	organic acid biosynthetic process	1/145	328/18903	0.921753408784997	0.939255055787243	0.803949925161687	MGLL	1
BP	EX	GO:0071496	cellular response to external stimulus	1/145	328/18903	0.921753408784997	0.939255055787243	0.803949925161687	MAP3K5	1
BP	EX	GO:0071214	cellular response to abiotic stimulus	1/145	335/18903	0.92593088554432	0.942113668361753	0.806396738038746	PTPRK	1
BP	EX	GO:0104004	cellular response to environmental stimulus	1/145	335/18903	0.92593088554432	0.942113668361753	0.806396738038746	PTPRK	1
BP	EX	GO:0016042	lipid catabolic process	1/145	336/18903	0.926509301183919	0.942113668361753	0.806396738038746	MGLL	1
BP	EX	GO:0030111	regulation of Wnt signaling pathway	1/145	336/18903	0.926509301183919	0.942113668361753	0.806396738038746	TLE4	1
BP	EX	GO:0032496	response to lipopolysaccharide	1/145	339/18903	0.928217769954364	0.943354409022531	0.8074587428214	PRKCA	1
BP	EX	GO:0043010	camera-type eye development	1/145	340/18903	0.928778447790855	0.943427950121941	0.807521689899515	RORB	1
BP	EX	GO:0002768	immune response-regulating cell surface receptor signaling pathway	1/145	341/18903	0.929334776243709	0.943496998267391	0.80758079125971	TESPA1	1
BP	EX	GO:0002237	response to molecule of bacterial origin	1/145	360/18903	0.939121703235304	0.952394041088255	0.815196163533643	PRKCA	1
BP	EX	GO:0002831	regulation of response to biotic stimulus	1/145	361/18903	0.939597750963875	0.952394041088255	0.815196163533643	PRKCA	1
BP	EX	GO:0008544	epidermis development	1/145	362/18903	0.940070101633179	0.952394041088255	0.815196163533643	KAZN	1
BP	EX	GO:0060271	cilium assembly	1/145	362/18903	0.940070101633179	0.952394041088255	0.815196163533643	RFX3	1
BP	EX	GO:0006066	alcohol metabolic process	1/145	367/18903	0.942377389474404	0.954231193115591	0.816768663171295	PTK2B	1
BP	EX	GO:0015711	organic anion transport	1/145	372/18903	0.944596436362867	0.955977116319046	0.818263076025511	GRM7	1
BP	EX	GO:2001233	regulation of apoptotic signaling pathway	1/145	374/18903	0.945460102842563	0.956281270298894	0.818523414863007	TIMP3	1
BP	EX	GO:0002460	adaptive immune response based on somatic recombination of immune receptors built from immunoglobulin superfamily domains	1/145	375/18903	0.94588690866521	0.956281270298894	0.818523414863007	RORA	1
BP	EX	GO:1903037	regulation of leukocyte cell-cell adhesion	1/145	377/18903	0.946730594482664	0.956633634173905	0.818825018681053	TESPA1	1
BP	EX	GO:0007178	transmembrane receptor protein serine/threonine kinase signaling pathway	1/145	390/18903	0.951904925851529	0.961237249081966	0.822765456199067	PTPRK	1
BP	EX	GO:0044782	cilium organization	1/145	391/18903	0.952281622537724	0.961237249081966	0.822765456199067	RFX3	1
BP	EX	GO:0002253	activation of immune response	1/145	397/18903	0.954481054155903	0.962954254114467	0.82423511671234	TESPA1	1
BP	EX	GO:0006631	fatty acid metabolic process	1/145	400/18903	0.955542712824284	0.963522192680854	0.824721240438935	MGLL	1
BP	EX	GO:0009615	response to virus	1/145	409/18903	0.958582371120508	0.966083015651967	0.826913162029662	STMN1	1
BP	EX	GO:0007159	leukocyte cell-cell adhesion	1/145	414/18903	0.960180929944365	0.966496293607959	0.82726690490253	TESPA1	1
BP	EX	GO:0018205	peptidyl-lysine modification	1/145	414/18903	0.960180929944365	0.966496293607959	0.82726690490253	HDAC9	1
BP	EX	GO:0007018	microtubule-based movement	1/145	415/18903	0.960493211038966	0.966496293607959	0.82726690490253	RFX3	1
BP	EX	GO:0043434	response to peptide hormone	1/145	421/18903	0.962316472640693	0.967826874097771	0.828405807566524	HDAC9	1
BP	EX	GO:0031331	positive regulation of cellular catabolic process	1/145	429/18903	0.964618120708093	0.969636945477646	0.829955127680823	PTK2B	1
BP	EX	GO:0006869	lipid transport	1/145	433/18903	0.965716029852455	0.970235761661436	0.830467680925203	GULP1	1
BP	EX	GO:0051656	establishment of organelle localization	1/145	437/18903	0.966780098278373	0.97079997394689	0.830950615163215	TANC2	1
BP	EX	GO:0002683	negative regulation of immune system process	1/145	449/18903	0.969779463147927	0.972800582970818	0.832663024870412	SLIT2	1
BP	EX	GO:0072594	establishment of protein localization to organelle	1/145	449/18903	0.969779463147927	0.972800582970818	0.832663024870412	PEX5L	1
BP	EX	GO:0051090	regulation of DNA-binding transcription factor activity	1/145	454/18903	0.97094834667923	0.973467672954994	0.833234016678814	TMSB4X	1
BP	EX	GO:0016570	histone modification	1/145	474/18903	0.975191590518044	0.976708218186035	0.83600774260121	HDAC9	1
BP	EX	GO:0031667	response to nutrient levels	1/145	474/18903	0.975191590518044	0.976708218186035	0.83600774260121	MAP3K5	1
BP	EX	GO:0000280	nuclear division	1/145	481/18903	0.976526324632861	0.977400304811639	0.83660013014007	RPS6KA2	1
BP	EX	GO:0010876	lipid localization	1/145	483/18903	0.976894404032751	0.977400304811639	0.83660013014007	GULP1	1
BP	EX	GO:0001819	positive regulation of cytokine production	1/145	486/18903	0.977435802472792	0.977435802472792	0.836630514157544	RORA	1
MF	INH	GO:0008066	glutamate receptor activity	5/94	27/18432	2.28868363634137e-07	6.68295621811679e-05	5.51693213391761e-05	GRM7/GRIN2A/GRM1/GRIK2/GRIK1	5
MF	INH	GO:0022836	gated channel activity	11/94	341/18432	1.29906086638424e-06	8.74127315558775e-05	7.21611951200287e-05	CACNB4/KCNMB2/GRIN2A/GABRG3/TRPM3/SCN9A/KCND2/RYR2/ITPR1/GRIK2/GRIK1	11
MF	INH	GO:0005001	transmembrane receptor protein tyrosine phosphatase activity	4/94	17/18432	1.43477004112539e-06	8.74127315558775e-05	7.21611951200287e-05	PTPRT/PTPRD/PTPRM/PTPRE	4
MF	INH	GO:0019198	transmembrane receptor protein phosphatase activity	4/94	17/18432	1.43477004112539e-06	8.74127315558775e-05	7.21611951200287e-05	PTPRT/PTPRD/PTPRM/PTPRE	4
MF	INH	GO:0005261	cation channel activity	11/94	346/18432	1.49679334855955e-06	8.74127315558775e-05	7.21611951200287e-05	CACNB4/KCNMB2/GRIN2A/TRPM3/SCN9A/SLC24A2/KCND2/RYR2/ITPR1/GRIK2/GRIK1	11
MF	INH	GO:0005216	ion channel activity	12/94	446/18432	2.75934556377827e-06	0.000134288150770542	0.000110857918264074	CACNB4/KCNMB2/GRIN2A/GABRG3/TRPM3/SCN9A/SLC24A2/KCND2/RYR2/ITPR1/GRIK2/GRIK1	12
MF	INH	GO:0015267	channel activity	12/94	494/18432	7.81909550579219e-06	0.000291273096776393	0.000240452556459243	CACNB4/KCNMB2/GRIN2A/GABRG3/TRPM3/SCN9A/SLC24A2/KCND2/RYR2/ITPR1/GRIK2/GRIK1	12
MF	INH	GO:0022803	passive transmembrane transporter activity	12/94	495/18432	7.98008484318885e-06	0.000291273096776393	0.000240452556459243	CACNB4/KCNMB2/GRIN2A/GABRG3/TRPM3/SCN9A/SLC24A2/KCND2/RYR2/ITPR1/GRIK2/GRIK1	12
MF	INH	GO:0046873	metal ion transmembrane transporter activity	11/94	436/18432	1.35323368931618e-05	0.000439049152533694	0.00036244504661217	CACNB4/KCNMB2/GRIN2A/TRPM3/SCN9A/SLC24A2/KCND2/RYR2/ITPR1/GRIK2/GRIK1	11
MF	INH	GO:0030594	neurotransmitter receptor activity	6/94	111/18432	2.20424490134508e-05	0.000643639511192762	0.000531339034113708	GRIN2A/GABRG3/CHRM3/GRM1/GRIK2/GRIK1	6
MF	INH	GO:0005262	calcium channel activity	6/94	119/18432	3.2695972592544e-05	0.000867929454274804	0.000716495475951442	CACNB4/GRIN2A/TRPM3/SLC24A2/RYR2/ITPR1	6
MF	INH	GO:0098960	postsynaptic neurotransmitter receptor activity	5/94	75/18432	4.0344007686405e-05	0.000981704187035855	0.000810419101770767	GABRG3/CHRM3/GRM1/GRIK2/GRIK1	5
MF	INH	GO:0015085	calcium ion transmembrane transporter activity	6/94	135/18432	6.63044952845706e-05	0.00148930097100728	0.00122945177491228	CACNB4/GRIN2A/TRPM3/SLC24A2/RYR2/ITPR1	6
MF	INH	GO:0099106	ion channel regulator activity	6/94	140/18432	8.11377853699939e-05	0.00169230238057416	0.00139703404885177	KCNMB2/PRKG1/DPP6/FGF13/ITPR1/NRXN1	6
MF	INH	GO:0016247	channel regulator activity	6/94	145/18432	9.85044906861825e-05	0.00175729330046964	0.00145068552922692	KCNMB2/PRKG1/DPP6/FGF13/ITPR1/NRXN1	6
MF	INH	GO:0015276	ligand-gated ion channel activity	6/94	146/18432	0.000102308171602685	0.00175729330046964	0.00145068552922692	GRIN2A/GABRG3/RYR2/ITPR1/GRIK2/GRIK1	6
MF	INH	GO:0022834	ligand-gated channel activity	6/94	146/18432	0.000102308171602685	0.00175729330046964	0.00145068552922692	GRIN2A/GABRG3/RYR2/ITPR1/GRIK2/GRIK1	6
MF	INH	GO:0004970	ionotropic glutamate receptor activity	3/94	19/18432	0.00011730969437896	0.00190302393103647	0.00157098947443169	GRIN2A/GRIK2/GRIK1	3
MF	INH	GO:0099604	ligand-gated calcium channel activity	3/94	26/18432	0.000306724452870076	0.00449299436146721	0.00370906888527754	GRIN2A/RYR2/ITPR1	3
MF	INH	GO:0099094	ligand-gated cation channel activity	5/94	116/18432	0.000318126178398146	0.00449299436146721	0.00370906888527754	GRIN2A/RYR2/ITPR1/GRIK2/GRIK1	5
MF	INH	GO:0022824	transmitter-gated ion channel activity	4/94	65/18432	0.000338513273809173	0.00449299436146721	0.00370906888527754	GRIN2A/GABRG3/GRIK2/GRIK1	4
MF	INH	GO:0022835	transmitter-gated channel activity	4/94	65/18432	0.000338513273809173	0.00449299436146721	0.00370906888527754	GRIN2A/GABRG3/GRIK2/GRIK1	4
MF	INH	GO:0005230	extracellular ligand-gated ion channel activity	4/94	74/18432	0.000555542851482264	0.00705297881012266	0.00582239418715966	GRIN2A/GABRG3/GRIK2/GRIK1	4
MF	INH	GO:0099528	G protein-coupled neurotransmitter receptor activity	2/94	10/18432	0.00112754962425268	0.0137185204284076	0.0113249501734151	CHRM3/GRM1	2
MF	INH	GO:0015079	potassium ion transmembrane transporter activity	5/94	158/18432	0.00129109672050915	0.0150800096955469	0.0124488904840672	KCNMB2/SLC24A2/KCND2/GRIK2/GRIK1	5
MF	INH	GO:0004016	adenylate cyclase activity	2/94	11/18432	0.00137354383278924	0.0154259538144022	0.01273447521088	ADCY8/ADCY2	2
MF	INH	GO:0005246	calcium channel regulator activity	3/94	45/18432	0.00156079698871765	0.0161919910780454	0.013366856369403	PRKG1/ITPR1/NRXN1	3
MF	INH	GO:0004725	protein tyrosine phosphatase activity	4/94	98/18432	0.00158920046278053	0.0161919910780454	0.013366856369403	PTPRT/PTPRD/PTPRM/PTPRE	4
MF	INH	GO:0017166	vinculin binding	2/94	12/18432	0.00164278603642059	0.0161919910780454	0.013366856369403	DMD/UTRN	2
MF	INH	GO:0005272	sodium channel activity	3/94	46/18432	0.00166356072719644	0.0161919910780454	0.013366856369403	SCN9A/GRIK2/GRIK1	3
MF	INH	GO:0098632	cell-cell adhesion mediator activity	3/94	54/18432	0.00263951459832028	0.024862524603533	0.0205245787101985	ROBO2/CNTN5/CNTN4	3
MF	INH	GO:1904315	transmitter-gated ion channel activity involved in regulation of postsynaptic membrane potential	3/94	58/18432	0.00323569892768151	0.0294604467687786	0.0243202678804986	GABRG3/GRIK2/GRIK1	3
MF	INH	GO:0015278	calcium-release channel activity	2/94	17/18432	0.00332943405263594	0.0294604467687786	0.0243202678804986	RYR2/ITPR1	2
MF	INH	GO:0005267	potassium channel activity	4/94	122/18432	0.0035221311702763	0.0302488912270788	0.0249711466870982	KCNMB2/KCND2/GRIK2/GRIK1	4
MF	INH	GO:0099529	neurotransmitter receptor activity involved in regulation of postsynaptic membrane potential	3/94	61/18432	0.00373279057405742	0.0311421385035647	0.0257085426002751	GABRG3/GRIK2/GRIK1	3
MF	INH	GO:0098631	cell adhesion mediator activity	3/94	64/18432	0.00427404630163926	0.0346672644466296	0.0286186141250114	ROBO2/CNTN5/CNTN4	3
MF	INH	GO:0009975	cyclase activity	2/94	22/18432	0.00556226617606873	0.0438968033354614	0.0362378080887551	ADCY8/ADCY2	2
MF	INH	GO:0016849	phosphorus-oxygen lyase activity	2/94	23/18432	0.00607188630557721	0.0466576526639091	0.0385169519107252	ADCY8/ADCY2	2
MF	INH	GO:0017022	myosin binding	3/94	74/18432	0.00641099579957352	0.0480002762429607	0.0396253181674045	DMD/MYRIP/RAB3B	3
MF	INH	GO:0005227	calcium activated cation channel activity	2/94	25/18432	0.00715241455821311	0.0522126262749557	0.0431027087850211	KCNMB2/TRPM3	2
MF	INH	GO:0015081	sodium ion transmembrane transporter activity	4/94	156/18432	0.00835235473647427	0.0594850630012314	0.049106270466049	SCN9A/SLC24A2/GRIK2/GRIK1	4
MF	INH	GO:0005217	intracellular ligand-gated ion channel activity	2/94	30/18432	0.0102011992908294	0.0709226236410041	0.0585482365313264	RYR2/ITPR1	2
MF	INH	GO:0042578	phosphoric ester hydrolase activity	6/94	365/18432	0.0109530620459234	0.074378932963015	0.0614014983724961	PTPRT/PTPRD/PTPRM/CHRM3/PTPRE/PDE4B	6
MF	INH	GO:0008200	ion channel inhibitor activity	2/94	32/18432	0.0115552617932839	0.0766849191736111	0.063305142360335	KCNMB2/ITPR1	2
MF	INH	GO:0016248	channel inhibitor activity	2/94	33/18432	0.0122602957172527	0.0786346080445345	0.0649146548024456	KCNMB2/ITPR1	2
MF	INH	GO:0015631	tubulin binding	6/94	375/18432	0.0123876437330431	0.0786346080445345	0.0649146548024456	FGF13/KIF26B/GAPDH/PDE4B/NCALD/MTUS2	6
MF	INH	GO:0004721	phosphoprotein phosphatase activity	4/94	177/18432	0.0128315427741485	0.0797193721287523	0.0658101521899217	PTPRT/PTPRD/PTPRM/PTPRE	4
MF	INH	GO:0030551	cyclic nucleotide binding	2/94	37/18432	0.0152623888422591	0.0928461987904096	0.0766466457209942	PRKG1/PDE4B	2
MF	INH	GO:0005244	voltage-gated ion channel activity	4/94	201/18432	0.0195506926425225	0.114176045032331	0.094254918213424	CACNB4/GRIN2A/SCN9A/KCND2	4
MF	INH	GO:0022832	voltage-gated channel activity	4/94	201/18432	0.0195506926425225	0.114176045032331	0.094254918213424	CACNB4/GRIN2A/SCN9A/KCND2	4
MF	INH	GO:0022839	ion gated channel activity	2/94	44/18432	0.0211862136444213	0.121301458513157	0.100137108866305	KCNMB2/TRPM3	2
MF	INH	GO:0051018	protein kinase A binding	2/94	51/18432	0.0279070615157468	0.156708883896116	0.129366742653968	MYRIP/RYR2	2
MF	INH	GO:0015459	potassium channel regulator activity	2/94	54/18432	0.0310158916123753	0.170880006619124	0.141065326300575	KCNMB2/DPP6	2
MF	INH	GO:0005231	excitatory extracellular ligand-gated ion channel activity	2/94	56/18432	0.033161081898094	0.17605519844079	0.145337564682556	GABRG3/GRIK2	2
MF	INH	GO:0050840	extracellular matrix binding	2/94	56/18432	0.033161081898094	0.17605519844079	0.145337564682556	SLIT2/SPARCL1	2
MF	INH	GO:0004714	transmembrane receptor protein tyrosine kinase activity	2/94	60/18432	0.0376196529275875	0.196159618836706	0.1619342203086	ERBB4/EPHA6	2
MF	INH	GO:0022843	voltage-gated cation channel activity	3/94	151/18432	0.0420905866959939	0.215621952898776	0.178000819083705	CACNB4/GRIN2A/KCND2	3
MF	INH	GO:0016757	glycosyltransferase activity	4/94	267/18432	0.0477570775764205	0.223612425836066	0.184597135964164	GALNTL6/ST6GALNAC5/TMTC2/MGAT4C	4
MF	INH	GO:0004690	cyclic nucleotide-dependent protein kinase activity	1/94	10/18432	0.049855563706623	0.223612425836066	0.184597135964164	PRKG1	1
MF	INH	GO:0005432	calcium:sodium antiporter activity	1/94	10/18432	0.049855563706623	0.223612425836066	0.184597135964164	SLC24A2	1
MF	INH	GO:0045294	alpha-catenin binding	1/94	10/18432	0.049855563706623	0.223612425836066	0.184597135964164	PTPRT	1
MF	INH	GO:0070097	delta-catenin binding	1/94	10/18432	0.049855563706623	0.223612425836066	0.184597135964164	PTPRT	1
MF	INH	GO:0008017	microtubule binding	4/94	271/18432	0.049942566473359	0.223612425836066	0.184597135964164	FGF13/KIF26B/GAPDH/MTUS2	4
MF	INH	GO:0016791	phosphatase activity	4/94	276/18432	0.0527511286478595	0.223612425836066	0.184597135964164	PTPRT/PTPRD/PTPRM/PTPRE	4
MF	INH	GO:0002162	dystroglycan binding	1/94	11/18432	0.0547037656940065	0.223612425836066	0.184597135964164	DMD	1
MF	INH	GO:0008331	high voltage-gated calcium channel activity	1/94	11/18432	0.0547037656940065	0.223612425836066	0.184597135964164	CACNB4	1
MF	INH	GO:0008503	benzodiazepine receptor activity	1/94	11/18432	0.0547037656940065	0.223612425836066	0.184597135964164	GABRG3	1
MF	INH	GO:0015368	calcium:cation antiporter activity	1/94	11/18432	0.0547037656940065	0.223612425836066	0.184597135964164	SLC24A2	1
MF	INH	GO:0019855	calcium channel inhibitor activity	1/94	11/18432	0.0547037656940065	0.223612425836066	0.184597135964164	ITPR1	1
MF	INH	GO:0042166	acetylcholine binding	1/94	11/18432	0.0547037656940065	0.223612425836066	0.184597135964164	CHRM3	1
MF	INH	GO:0097493	structural molecule activity conferring elasticity	1/94	11/18432	0.0547037656940065	0.223612425836066	0.184597135964164	FBN2	1
MF	INH	GO:0005095	GTPase inhibitor activity	1/94	12/18432	0.0595274911174234	0.223612425836066	0.184597135964164	SLIT2	1
MF	INH	GO:0008179	adenylate cyclase binding	1/94	12/18432	0.0595274911174234	0.223612425836066	0.184597135964164	ADCY2	1
MF	INH	GO:0015269	calcium-activated potassium channel activity	1/94	12/18432	0.0595274911174234	0.223612425836066	0.184597135964164	KCNMB2	1
MF	INH	GO:0033130	acetylcholine receptor binding	1/94	12/18432	0.0595274911174234	0.223612425836066	0.184597135964164	NRXN1	1
MF	INH	GO:0097677	STAT family protein binding	1/94	12/18432	0.0595274911174234	0.223612425836066	0.184597135964164	PTPRT	1
MF	INH	GO:0019199	transmembrane receptor protein kinase activity	2/94	79/18432	0.0615663960962506	0.223612425836066	0.184597135964164	ERBB4/EPHA6	2
MF	INH	GO:0004000	adenosine deaminase activity	1/94	13/18432	0.0643268622268135	0.223612425836066	0.184597135964164	ADARB2	1
MF	INH	GO:0016840	carbon-nitrogen lyase activity	1/94	13/18432	0.0643268622268135	0.223612425836066	0.184597135964164	PAM	1
MF	INH	GO:0022851	GABA-gated chloride ion channel activity	1/94	13/18432	0.0643268622268135	0.223612425836066	0.184597135964164	GABRG3	1
MF	INH	GO:0034236	protein kinase A catalytic subunit binding	1/94	13/18432	0.0643268622268135	0.223612425836066	0.184597135964164	RYR2	1
MF	INH	GO:0045295	gamma-catenin binding	1/94	13/18432	0.0643268622268135	0.223612425836066	0.184597135964164	PTPRT	1
MF	INH	GO:0050998	nitric-oxide synthase binding	1/94	13/18432	0.0643268622268135	0.223612425836066	0.184597135964164	DMD	1
MF	INH	GO:0070679	inositol 1,4,5 trisphosphate binding	1/94	13/18432	0.0643268622268135	0.223612425836066	0.184597135964164	ITPR1	1
MF	INH	GO:0042043	neurexin family protein binding	1/94	14/18432	0.0691020006681338	0.229421720887331	0.189392840963226	NLGN1	1
MF	INH	GO:0140333	glycerophospholipid flippase activity	1/94	14/18432	0.0691020006681338	0.229421720887331	0.189392840963226	ATP8A1	1
MF	INH	GO:0001540	amyloid-beta binding	2/94	85/18432	0.0699687424332898	0.229421720887331	0.189392840963226	NLGN1/GRIN2A	2
MF	INH	GO:0005041	low-density lipoprotein particle receptor activity	1/94	15/18432	0.0738530274863116	0.229421720887331	0.189392840963226	LRP1B	1
MF	INH	GO:0005237	inhibitory extracellular ligand-gated ion channel activity	1/94	15/18432	0.0738530274863116	0.229421720887331	0.189392840963226	GABRG3	1
MF	INH	GO:0008242	omega peptidase activity	1/94	15/18432	0.0738530274863116	0.229421720887331	0.189392840963226	TRHDE	1
MF	INH	GO:0030553	cGMP binding	1/94	15/18432	0.0738530274863116	0.229421720887331	0.189392840963226	PRKG1	1
MF	INH	GO:0003779	actin binding	5/94	439/18432	0.0738836522844285	0.229421720887331	0.189392840963226	DMD/ADCY8/UTRN/MYRIP/NCALD	5
MF	INH	GO:0008081	phosphoric diester hydrolase activity	2/94	88/18432	0.0743032155480997	0.229421720887331	0.189392840963226	CHRM3/PDE4B	2
MF	INH	GO:0043178	alcohol binding	2/94	90/18432	0.0772397796807201	0.229421720887331	0.189392840963226	ASTN2/ITPR1	2
MF	INH	GO:0016758	hexosyltransferase activity	3/94	195/18432	0.077830451587437	0.229421720887331	0.189392840963226	GALNTL6/TMTC2/MGAT4C	3
MF	INH	GO:0010851	cyclase regulator activity	1/94	16/18432	0.0785800631281792	0.229421720887331	0.189392840963226	GRM7	1
MF	INH	GO:0031489	myosin V binding	1/94	16/18432	0.0785800631281792	0.229421720887331	0.189392840963226	RAB3B	1
MF	INH	GO:0140328	floppase activity	1/94	16/18432	0.0785800631281792	0.229421720887331	0.189392840963226	ATP8A1	1
MF	INH	GO:0016829	lyase activity	3/94	199/18432	0.0815795923768662	0.229421720887331	0.189392840963226	PAM/ADCY8/ADCY2	3
MF	INH	GO:0140678	molecular function inhibitor activity	2/94	93/18432	0.0817123963425226	0.229421720887331	0.189392840963226	KCNMB2/ITPR1	2
MF	INH	GO:0004115	3',5'-cyclic-AMP phosphodiesterase activity	1/94	17/18432	0.0832832274454011	0.229421720887331	0.189392840963226	PDE4B	1
MF	INH	GO:0005005	transmembrane-ephrin receptor activity	1/94	17/18432	0.0832832274454011	0.229421720887331	0.189392840963226	EPHA6	1
MF	INH	GO:0030169	low-density lipoprotein particle binding	1/94	17/18432	0.0832832274454011	0.229421720887331	0.189392840963226	CDH13	1
MF	INH	GO:0031420	alkali metal ion binding	1/94	17/18432	0.0832832274454011	0.229421720887331	0.189392840963226	SCN9A	1
MF	INH	GO:0042165	neurotransmitter binding	1/94	17/18432	0.0832832274454011	0.229421720887331	0.189392840963226	CHRM3	1
MF	INH	GO:0140327	flippase activity	1/94	17/18432	0.0832832274454011	0.229421720887331	0.189392840963226	ATP8A1	1
MF	INH	GO:0003756	protein disulfide isomerase activity	1/94	18/18432	0.0879626396973767	0.233142915670768	0.192464771768586	ENOX1	1
MF	INH	GO:0016864	intramolecular oxidoreductase activity, transposing S-S bonds	1/94	18/18432	0.0879626396973767	0.233142915670768	0.192464771768586	ENOX1	1
MF	INH	GO:0030228	lipoprotein particle receptor activity	1/94	18/18432	0.0879626396973767	0.233142915670768	0.192464771768586	LRP1B	1
MF	INH	GO:0045296	cadherin binding	4/94	333/18432	0.0906435499177664	0.233142915670768	0.192464771768586	CDH12/PTPRT/CDH13/PTPRM	4
MF	INH	GO:0004653	polypeptide N-acetylgalactosaminyltransferase activity	1/94	19/18432	0.0926184185541405	0.233142915670768	0.192464771768586	GALNTL6	1
MF	INH	GO:0004890	GABA-A receptor activity	1/94	19/18432	0.0926184185541405	0.233142915670768	0.192464771768586	GABRG3	1
MF	INH	GO:0005003	ephrin receptor activity	1/94	19/18432	0.0926184185541405	0.233142915670768	0.192464771768586	EPHA6	1
MF	INH	GO:0022821	solute:potassium antiporter activity	1/94	19/18432	0.0926184185541405	0.233142915670768	0.192464771768586	SLC24A2	1
MF	INH	GO:0050811	GABA receptor binding	1/94	19/18432	0.0926184185541405	0.233142915670768	0.192464771768586	ERBB4	1
MF	INH	GO:0099095	ligand-gated anion channel activity	1/94	19/18432	0.0926184185541405	0.233142915670768	0.192464771768586	GABRG3	1
MF	INH	GO:0031418	L-ascorbic acid binding	1/94	20/18432	0.0972506820992399	0.242711104042548	0.200363528571533	PAM	1
MF	INH	GO:0008373	sialyltransferase activity	1/94	21/18432	0.101859547832602	0.252059220060338	0.208080610648224	ST6GALNAC5	1
MF	INH	GO:0015464	acetylcholine receptor activity	1/94	22/18432	0.10644513267339	0.256875857360577	0.212056854129676	CHRM3	1
MF	INH	GO:0016917	GABA receptor activity	1/94	22/18432	0.10644513267339	0.256875857360577	0.212056854129676	GABRG3	1
MF	INH	GO:0035255	ionotropic glutamate receptor binding	1/94	22/18432	0.10644513267339	0.256875857360577	0.212056854129676	NETO1	1
MF	INH	GO:0030552	cAMP binding	1/94	23/18432	0.111007552962836	0.263530125732911	0.217550103795373	PDE4B	1
MF	INH	GO:0140103	catalytic activity, acting on a glycoprotein	1/94	23/18432	0.111007552962836	0.263530125732911	0.217550103795373	MGAT4C	1
MF	INH	GO:0000030	mannosyltransferase activity	1/94	24/18432	0.115546924467072	0.267622151259106	0.220928163800776	TMTC2	1
MF	INH	GO:0004114	3',5'-cyclic-nucleotide phosphodiesterase activity	1/94	24/18432	0.115546924467072	0.267622151259106	0.220928163800776	PDE4B	1
MF	INH	GO:0005248	voltage-gated sodium channel activity	1/94	24/18432	0.115546924467072	0.267622151259106	0.220928163800776	SCN9A	1
MF	INH	GO:0030295	protein kinase activator activity	2/94	115/18432	0.116693495700814	0.267622151259106	0.220928163800776	ERBB4/FGF13	2
MF	INH	GO:0005104	fibroblast growth factor receptor binding	1/94	25/18432	0.120063362379941	0.267622151259106	0.220928163800776	FLRT2	1
MF	INH	GO:0015271	outward rectifier potassium channel activity	1/94	25/18432	0.120063362379941	0.267622151259106	0.220928163800776	KCND2	1
MF	INH	GO:0016769	transferase activity, transferring nitrogenous groups	1/94	25/18432	0.120063362379941	0.267622151259106	0.220928163800776	GAPDH	1
MF	INH	GO:0034237	protein kinase A regulatory subunit binding	1/94	25/18432	0.120063362379941	0.267622151259106	0.220928163800776	RYR2	1
MF	INH	GO:0004112	cyclic-nucleotide phosphodiesterase activity	1/94	26/18432	0.124556981325793	0.271422675724862	0.224065583060538	PDE4B	1
MF	INH	GO:0004435	phosphatidylinositol phospholipase C activity	1/94	26/18432	0.124556981325793	0.271422675724862	0.224065583060538	CHRM3	1
MF	INH	GO:0070006	metalloaminopeptidase activity	1/94	26/18432	0.124556981325793	0.271422675724862	0.224065583060538	TRHDE	1
MF	INH	GO:0019209	kinase activator activity	2/94	121/18432	0.126801005699022	0.27426587899344	0.226412711930417	ERBB4/FGF13	2
MF	INH	GO:0140326	ATPase-coupled intramembrane lipid transporter activity	1/94	27/18432	0.129027895362269	0.277030481218989	0.228694953854177	ATP8A1	1
MF	INH	GO:0043236	laminin binding	1/94	28/18432	0.133476217983075	0.280396083820561	0.231473335237594	SLIT2	1
MF	INH	GO:0045499	chemorepellent activity	1/94	28/18432	0.133476217983075	0.280396083820561	0.231473335237594	FLRT2	1
MF	INH	GO:0051393	alpha-actinin binding	1/94	28/18432	0.133476217983075	0.280396083820561	0.231473335237594	PTPRT	1
MF	INH	GO:0004629	phospholipase C activity	1/94	29/18432	0.137902062120741	0.282260002961959	0.233012042820074	CHRM3	1
MF	INH	GO:0015101	organic cation transmembrane transporter activity	1/94	29/18432	0.137902062120741	0.282260002961959	0.233012042820074	SLC44A5	1
MF	INH	GO:0070325	lipoprotein particle receptor binding	1/94	29/18432	0.137902062120741	0.282260002961959	0.233012042820074	RELN	1
MF	INH	GO:0044325	transmembrane transporter binding	2/94	128/18432	0.138844299926078	0.282260002961959	0.233012042820074	FGF13/PDE4B	2
MF	INH	GO:0030296	protein tyrosine kinase activator activity	1/94	30/18432	0.142305540149358	0.282260002961959	0.233012042820074	ERBB4	1
MF	INH	GO:0051721	protein phosphatase 2A binding	1/94	30/18432	0.142305540149358	0.282260002961959	0.233012042820074	ADCY8	1
MF	INH	GO:0071813	lipoprotein particle binding	1/94	30/18432	0.142305540149358	0.282260002961959	0.233012042820074	CDH13	1
MF	INH	GO:0071814	protein-lipid complex binding	1/94	30/18432	0.142305540149358	0.282260002961959	0.233012042820074	CDH13	1
MF	INH	GO:0004857	enzyme inhibitor activity	4/94	395/18432	0.1430632891725	0.282260002961959	0.233012042820074	SLIT2/GRM7/SERPINI1/GAPDH	4
MF	INH	GO:0140828	metal cation:monoatomic cation antiporter activity	1/94	32/18432	0.15104584460003	0.295749187777915	0.244147671236996	SLC24A2	1
MF	INH	GO:0043177	organic acid binding	2/94	137/18432	0.154675330929907	0.295749187777915	0.244147671236996	GRM7/PAM	2
MF	INH	GO:0005154	epidermal growth factor receptor binding	1/94	33/18432	0.155382893002617	0.295749187777915	0.244147671236996	ERBB4	1
MF	INH	GO:0019239	deaminase activity	1/94	33/18432	0.155382893002617	0.295749187777915	0.244147671236996	ADARB2	1
MF	INH	GO:0004713	protein tyrosine kinase activity	2/94	138/18432	0.156455828923097	0.295749187777915	0.244147671236996	ERBB4/EPHA6	2
MF	INH	GO:0004993	G protein-coupled serotonin receptor activity	1/94	34/18432	0.159698019262618	0.295749187777915	0.244147671236996	CHRM3	1
MF	INH	GO:0008376	acetylgalactosaminyltransferase activity	1/94	34/18432	0.159698019262618	0.295749187777915	0.244147671236996	GALNTL6	1
MF	INH	GO:0043015	gamma-tubulin binding	1/94	34/18432	0.159698019262618	0.295749187777915	0.244147671236996	PDE4B	1
MF	INH	GO:0099589	serotonin receptor activity	1/94	34/18432	0.159698019262618	0.295749187777915	0.244147671236996	CHRM3	1
MF	INH	GO:0070851	growth factor receptor binding	2/94	140/18432	0.160028670099009	0.295749187777915	0.244147671236996	ERBB4/FLRT2	2
MF	INH	GO:0008194	UDP-glycosyltransferase activity	2/94	142/18432	0.163616738456948	0.299284182729856	0.247065889852693	GALNTL6/MGAT4C	2
MF	INH	GO:0097718	disordered domain specific binding	1/94	35/18432	0.163991333002661	0.299284182729856	0.247065889852693	GAPDH	1
MF	INH	GO:0016814	hydrolase activity, acting on carbon-nitrogen (but not peptide) bonds, in cyclic amidines	1/94	36/18432	0.168262943303131	0.301428094751621	0.248835737916803	ADARB2	1
MF	INH	GO:0042805	actinin binding	1/94	36/18432	0.168262943303131	0.301428094751621	0.248835737916803	PTPRT	1
MF	INH	GO:0043394	proteoglycan binding	1/94	36/18432	0.168262943303131	0.301428094751621	0.248835737916803	SLIT2	1
MF	INH	GO:0019213	deacetylase activity	1/94	37/18432	0.172512958704822	0.305295660253382	0.252028501074349	MACROD2	1
MF	INH	GO:0035198	miRNA binding	1/94	37/18432	0.172512958704822	0.305295660253382	0.252028501074349	NEAT1	1
MF	INH	GO:0019903	protein phosphatase binding	2/94	149/18432	0.176285335179267	0.308988314605442	0.25507687110543	PTPRT/ADCY8	2
MF	INH	GO:0016799	hydrolase activity, hydrolyzing N-glycosyl compounds	1/94	38/18432	0.176741487211576	0.308988314605442	0.25507687110543	MACROD2	1
MF	INH	GO:0004177	aminopeptidase activity	1/94	39/18432	0.180948636292913	0.308988314605442	0.25507687110543	TRHDE	1
MF	INH	GO:0015035	protein-disulfide reductase activity	1/94	39/18432	0.180948636292913	0.308988314605442	0.25507687110543	ENOX1	1
MF	INH	GO:0016620	oxidoreductase activity, acting on the aldehyde or oxo group of donors, NAD or NADP as acceptor	1/94	39/18432	0.180948636292913	0.308988314605442	0.25507687110543	GAPDH	1
MF	INH	GO:0043014	alpha-tubulin binding	1/94	39/18432	0.180948636292913	0.308988314605442	0.25507687110543	NCALD	1
MF	INH	GO:0017080	sodium channel regulator activity	1/94	40/18432	0.185134512886643	0.312481374352021	0.257960471256715	FGF13	1
MF	INH	GO:0048487	beta-tubulin binding	1/94	40/18432	0.185134512886643	0.312481374352021	0.257960471256715	FGF13	1
MF	INH	GO:0008307	structural constituent of muscle	1/94	42/18432	0.193442873719572	0.319126096757712	0.263445840510151	DMD	1
MF	INH	GO:0015298	solute:cation antiporter activity	1/94	42/18432	0.193442873719572	0.319126096757712	0.263445840510151	SLC24A2	1
MF	INH	GO:0035254	glutamate receptor binding	1/94	42/18432	0.193442873719572	0.319126096757712	0.263445840510151	NETO1	1
MF	INH	GO:0140303	intramembrane lipid transporter activity	1/94	42/18432	0.193442873719572	0.319126096757712	0.263445840510151	ATP8A1	1
MF	INH	GO:0008375	acetylglucosaminyltransferase activity	1/94	43/18432	0.1975655691992	0.323554313657955	0.267101434130035	MGAT4C	1
MF	INH	GO:0003954	NADH dehydrogenase activity	1/94	44/18432	0.201667414677218	0.323554313657955	0.267101434130035	ENOX1	1
MF	INH	GO:0005245	voltage-gated calcium channel activity	1/94	44/18432	0.201667414677218	0.323554313657955	0.267101434130035	CACNB4	1
MF	INH	GO:0015036	disulfide oxidoreductase activity	1/94	44/18432	0.201667414677218	0.323554313657955	0.267101434130035	ENOX1	1
MF	INH	GO:0016790	thiolester hydrolase activity	1/94	44/18432	0.201667414677218	0.323554313657955	0.267101434130035	PTPRT	1
MF	INH	GO:0016903	oxidoreductase activity, acting on the aldehyde or oxo group of donors	1/94	47/18432	0.213848891703128	0.341223368182041	0.281687639919565	GAPDH	1
MF	INH	GO:0031406	carboxylic acid binding	2/94	171/18432	0.216964951503596	0.343878732755828	0.28387970368091	GRM7/PAM	2
MF	INH	GO:0015026	coreceptor activity	1/94	48/18432	0.217868375204891	0.343878732755828	0.28387970368091	GPC6	1
MF	INH	GO:0008009	chemokine activity	1/94	49/18432	0.221867525157607	0.348308157774308	0.287536294629836	CXCL14	1
MF	INH	GO:0008227	G protein-coupled amine receptor activity	1/94	51/18432	0.229805230959188	0.35504300232848	0.293096061763598	CHRM3	1
MF	INH	GO:0016860	intramolecular oxidoreductase activity	1/94	51/18432	0.229805230959188	0.35504300232848	0.293096061763598	ENOX1	1
MF	INH	GO:0061980	regulatory RNA binding	1/94	51/18432	0.229805230959188	0.35504300232848	0.293096061763598	NEAT1	1
MF	INH	GO:0001217	DNA-binding transcription repressor activity	3/94	327/18432	0.233230982424206	0.355884833918377	0.293791012859799	SATB1/SOX6/ZNF536	3
MF	INH	GO:0004866	endopeptidase inhibitor activity	2/94	180/18432	0.233860274897137	0.355884833918377	0.293791012859799	SERPINI1/GAPDH	2
MF	INH	GO:0042277	peptide binding	3/94	330/18432	0.23728754091564	0.355884833918377	0.293791012859799	NLGN1/TRHDE/GRIN2A	3
MF	INH	GO:0019829	ATPase-coupled cation transmembrane transporter activity	1/94	53/18432	0.237662817171519	0.355884833918377	0.293791012859799	ATP8A1	1
MF	INH	GO:0050661	NADP binding	1/94	53/18432	0.237662817171519	0.355884833918377	0.293791012859799	GAPDH	1
MF	INH	GO:0051287	NAD binding	1/94	53/18432	0.237662817171519	0.355884833918377	0.293791012859799	GAPDH	1
MF	INH	GO:0008237	metallopeptidase activity	2/94	184/18432	0.241397254346815	0.358051016263738	0.295579245581817	TRHDE/PAPPA	2
MF	INH	GO:0016597	amino acid binding	1/94	54/18432	0.241561815766974	0.358051016263738	0.295579245581817	GRM7	1
MF	INH	GO:0030414	peptidase inhibitor activity	2/94	187/18432	0.247058017207915	0.364348186993491	0.300777703033559	SERPINI1/GAPDH	2
MF	INH	GO:0046982	protein heterodimerization activity	3/94	341/18432	0.252265101177895	0.370157836904247	0.30557370097719	NPAS3/ADCY8/TENM2	3
MF	INH	GO:0008236	serine-type peptidase activity	2/94	192/18432	0.256503490036003	0.374495095452565	0.309154206411814	DPP6/RELN	2
MF	INH	GO:0061135	endopeptidase regulator activity	2/94	194/18432	0.260284235980222	0.376944273951331	0.311176058885562	SERPINI1/GAPDH	2
MF	INH	GO:0016667	oxidoreductase activity, acting on a sulfur group of donors	1/94	59/18432	0.260762819651263	0.376944273951331	0.311176058885562	ENOX1	1
MF	INH	GO:0019902	phosphatase binding	2/94	195/18432	0.262174948771857	0.377118645524051	0.311320006578975	PTPRT/ADCY8	2
MF	INH	GO:0017171	serine hydrolase activity	2/94	196/18432	0.264065820281749	0.37797656628564	0.312028239651808	DPP6/RELN	2
MF	INH	GO:0005507	copper ion binding	1/94	61/18432	0.268307849674465	0.38217508343875	0.315494210913748	PAM	1
MF	INH	GO:0005516	calmodulin binding	2/94	200/18432	0.271629896070549	0.38502878472136	0.31785000613263	ADCY8/RYR2	2
MF	INH	GO:0005548	phospholipid transporter activity	1/94	64/18432	0.279482762704154	0.394246215988469	0.325459204979666	ATP8A1	1
MF	INH	GO:0030145	manganese ion binding	1/94	65/18432	0.283170078705124	0.397527225874501	0.328167753155229	ADCY2	1
MF	INH	GO:0008235	metalloexopeptidase activity	1/94	66/18432	0.286838724243411	0.398842416567028	0.329253472941058	TRHDE	1
MF	INH	GO:0097110	scaffold protein binding	1/94	66/18432	0.286838724243411	0.398842416567028	0.329253472941058	NLGN1	1
MF	INH	GO:0002039	p53 binding	1/94	67/18432	0.290488792844147	0.402003447917018	0.3318629761103	ZNF385B	1
MF	INH	GO:0005518	collagen binding	1/94	69/18432	0.297733571018642	0.408160576232129	0.336945825368268	SPARCL1	1
MF	INH	GO:0030276	clathrin binding	1/94	69/18432	0.297733571018642	0.408160576232129	0.336945825368268	NCALD	1
MF	INH	GO:0042379	chemokine receptor binding	1/94	71/18432	0.304905152201982	0.41313753730796	0.341054419767566	CXCL14	1
MF	INH	GO:0043621	protein self-association	1/94	71/18432	0.304905152201982	0.41313753730796	0.341054419767566	RYR2	1
MF	INH	GO:0019887	protein kinase regulator activity	2/94	218/18432	0.305608589241505	0.41313753730796	0.341054419767566	ERBB4/FGF13	2
MF	INH	GO:0051015	actin filament binding	2/94	219/18432	0.307490212872696	0.413171592076118	0.341082532752094	DMD/UTRN	2
MF	INH	GO:0048029	monosaccharide binding	1/94	72/18432	0.308463722851348	0.413171592076118	0.341082532752094	PAM	1
MF	INH	GO:0019003	GDP binding	1/94	73/18432	0.31200426806115	0.4160056907482	0.343422145570793	RAB3B	1
MF	INH	GO:0000287	magnesium ion binding	2/94	225/18432	0.31875933736287	0.423080575045264	0.349262623234915	ATP8A1/ADCY2	2
MF	INH	GO:0003725	double-stranded RNA binding	1/94	76/18432	0.322518652101326	0.42613324169044	0.351782668879275	ADARB2	1
MF	INH	GO:0005254	chloride channel activity	1/94	78/18432	0.32943975838786	0.43331715968133	0.357713156333902	GABRG3	1
MF	INH	GO:0061134	peptidase regulator activity	2/94	232/18432	0.331853986928673	0.434535265395392	0.358718730265122	SERPINI1/GAPDH	2
MF	INH	GO:0030165	PDZ domain binding	1/94	82/18432	0.343072787617147	0.445232239929809	0.367549325681061	NLGN1	1
MF	INH	GO:0038024	cargo receptor activity	1/94	82/18432	0.343072787617147	0.445232239929809	0.367549325681061	LRP1B	1
MF	INH	GO:0033218	amide binding	3/94	408/18432	0.345438098203962	0.4463182507768	0.368445852299521	NLGN1/TRHDE/GRIN2A	3
MF	INH	GO:0019207	kinase regulator activity	2/94	246/18432	0.357826976254633	0.45669943672434	0.377015757065155	ERBB4/FGF13	2
MF	INH	GO:0008013	beta-catenin binding	1/94	87/18432	0.359729008378761	0.45669943672434	0.377015757065155	PTPRT	1
MF	INH	GO:0016651	oxidoreductase activity, acting on NAD(P)H	1/94	87/18432	0.359729008378761	0.45669943672434	0.377015757065155	ENOX1	1
MF	INH	GO:0042562	hormone binding	1/94	87/18432	0.359729008378761	0.45669943672434	0.377015757065155	CDH13	1
MF	INH	GO:0003727	single-stranded RNA binding	1/94	89/18432	0.366273888153186	0.462995564245586	0.382213353324582	ADARB2	1
MF	INH	GO:0005253	anion channel activity	1/94	91/18432	0.372752570383761	0.469154097207148	0.387297362150097	GABRG3	1
MF	INH	GO:0015297	antiporter activity	1/94	93/18432	0.379165717491688	0.475177637371557	0.392269931355755	SLC24A2	1
MF	INH	GO:0004867	serine-type endopeptidase inhibitor activity	1/94	98/18432	0.394916157242995	0.488625075910825	0.403371097273175	SERPINI1	1
MF	INH	GO:0008238	exopeptidase activity	1/94	98/18432	0.394916157242995	0.488625075910825	0.403371097273175	TRHDE	1
MF	INH	GO:0042626	ATPase-coupled transmembrane transporter activity	1/94	98/18432	0.394916157242995	0.488625075910825	0.403371097273175	ATP8A1	1
MF	INH	GO:0005249	voltage-gated potassium channel activity	1/94	99/18432	0.398018474316147	0.490385630803016	0.404824475320442	KCND2	1
MF	INH	GO:1901681	sulfur compound binding	2/94	270/18432	0.401473930395438	0.492564654098605	0.406623308538502	SLIT2/RYR2	2
MF	INH	GO:0030246	carbohydrate binding	2/94	275/18432	0.410400257237802	0.501409519303089	0.413924945639536	GALNTL6/PAM	2
MF	INH	GO:0004497	monooxygenase activity	1/94	104/18432	0.413295570980957	0.502842944693498	0.41510827085368	PAM	1
MF	INH	GO:0022853	active ion transmembrane transporter activity	2/94	278/18432	0.415725549528533	0.503700665818804	0.415816339122228	SLC24A2/ATP8A1	2
MF	INH	GO:0005200	structural constituent of cytoskeleton	1/94	107/18432	0.42227704620315	0.507427561692674	0.418892976307219	DMD	1
MF	INH	GO:0015108	chloride transmembrane transporter activity	1/94	107/18432	0.42227704620315	0.507427561692674	0.418892976307219	GABRG3	1
MF	INH	GO:0004620	phospholipase activity	1/94	108/18432	0.425240536389066	0.508894412400029	0.420103894879621	CHRM3	1
MF	INH	GO:0004222	metalloendopeptidase activity	1/94	112/18432	0.436944844105815	0.5207669162404	0.429904916434937	PAPPA	1
MF	INH	GO:0030695	GTPase regulator activity	3/94	488/18432	0.455279958558313	0.538225699996062	0.444317538929698	SLIT2/RGS12/TIAM1	3
MF	INH	GO:0060589	nucleoside-triphosphatase regulator activity	3/94	488/18432	0.455279958558313	0.538225699996062	0.444317538929698	SLIT2/RGS12/TIAM1	3
MF	INH	GO:0048018	receptor ligand activity	3/94	491/18432	0.459275072500735	0.540759359557317	0.44640913243917	FLRT2/FGF13/CXCL14	3
MF	INH	GO:0030546	signaling receptor activator activity	3/94	498/18432	0.468549840534342	0.549464070024208	0.453595068621282	FLRT2/FGF13/CXCL14	3
MF	INH	GO:0016810	hydrolase activity, acting on carbon-nitrogen (but not peptide) bonds	1/94	128/18432	0.481450039544814	0.562333646188342	0.464219196024262	ADARB2	1
MF	INH	GO:0016298	lipase activity	1/94	130/18432	0.486762524209444	0.56627353414007	0.467471663006763	CHRM3	1
MF	INH	GO:0016798	hydrolase activity, acting on glycosyl bonds	1/94	132/18432	0.49202115620481	0.568447441004924	0.469266272495053	MACROD2	1
MF	INH	GO:0001227	DNA-binding transcription repressor activity, RNA polymerase II-specific	2/94	323/18432	0.492524666350157	0.568447441004924	0.469266272495053	SATB1/ZNF536	2
MF	INH	GO:0003924	GTPase activity	2/94	331/18432	0.505517602143246	0.581146219786724	0.479749402779956	RGS12/RAB3B	2
MF	INH	GO:0002020	protease binding	1/94	139/18432	0.510010027810873	0.584011482826568	0.482114742492012	CHL1	1
MF	INH	GO:0015293	symporter activity	1/94	145/18432	0.524926401209369	0.598744176379437	0.49427691561244	SLC24A2	1
MF	INH	GO:0019842	vitamin binding	1/94	149/18432	0.534620146816712	0.607428338017431	0.501445888269617	PAM	1
MF	INH	GO:0005178	integrin binding	1/94	156/18432	0.551115566054232	0.621334923891258	0.512926090739359	UTRN	1
MF	INH	GO:0016853	isomerase activity	1/94	156/18432	0.551115566054232	0.621334923891258	0.512926090739359	ENOX1	1
MF	INH	GO:0015103	inorganic anion transmembrane transporter activity	1/94	159/18432	0.558006696962375	0.62428335445599	0.515360087132018	GABRG3	1
MF	INH	GO:0043021	ribonucleoprotein complex binding	1/94	159/18432	0.558006696962375	0.62428335445599	0.515360087132018	NEAT1	1
MF	INH	GO:0005319	lipid transporter activity	1/94	161/18432	0.562542529887567	0.626955796668587	0.517566248872049	ATP8A1	1
MF	INH	GO:0008083	growth factor activity	1/94	162/18432	0.564793145737306	0.627070716940279	0.517661118166272	FGF13	1
MF	INH	GO:0015399	primary active transmembrane transporter activity	1/94	169/18432	0.580229889991965	0.641769423778991	0.529795234482296	ATP8A1	1
MF	INH	GO:0008201	heparin binding	1/94	171/18432	0.584540016322566	0.644096923645998	0.531716638482096	SLIT2	1
MF	INH	GO:0005201	extracellular matrix structural constituent	1/94	173/18432	0.588806353045383	0.646358853718992	0.533583913127791	FBN2	1
MF	INH	GO:0016705	oxidoreductase activity, acting on paired donors, with incorporation or reduction of molecular oxygen	1/94	179/18432	0.601347005265185	0.657652904634585	0.542907408656525	PAM	1
MF	INH	GO:0019001	guanyl nucleotide binding	2/94	401/18432	0.609785490084506	0.661923282917011	0.546432702912745	PRKG1/RAB3B	2
MF	INH	GO:0032561	guanyl ribonucleotide binding	2/94	401/18432	0.609785490084506	0.661923282917011	0.546432702912745	PRKG1/RAB3B	2
MF	INH	GO:0008234	cysteine-type peptidase activity	1/94	185/18432	0.613509136267634	0.663498769593145	0.547733302944593	TRHDE	1
MF	INH	GO:0022804	active transmembrane transporter activity	2/94	417/18432	0.631175937619729	0.680086250129006	0.56142664484334	SLC24A2/ATP8A1	2
MF	INH	GO:0005085	guanyl-nucleotide exchange factor activity	1/94	224/18432	0.684086440879766	0.734386914473867	0.606253076476264	TIAM1	1
MF	INH	GO:0005125	cytokine activity	1/94	237/18432	0.70465056089656	0.750941473656188	0.61991924104999	CXCL14	1
MF	INH	GO:0005539	glycosaminoglycan binding	1/94	237/18432	0.70465056089656	0.750941473656188	0.61991924104999	SLIT2	1
MF	INH	GO:0015291	secondary active transmembrane transporter activity	1/94	246/18432	0.718105720488514	0.762497710482349	0.629459177002372	SLC24A2	1
MF	INH	GO:0031267	small GTPase binding	1/94	272/18432	0.753662743326584	0.795384178464959	0.656607703202868	MYRIP	1
MF	INH	GO:0005126	cytokine receptor binding	1/94	273/18432	0.754937837056061	0.795384178464959	0.656607703202868	CXCL14	1
MF	INH	GO:0005096	GTPase activator activity	1/94	275/18432	0.757468466701818	0.795384178464959	0.656607703202868	RGS12	1
MF	INH	GO:0035091	phosphatidylinositol binding	1/94	277/18432	0.759973239012751	0.795384178464959	0.656607703202868	ITPR1	1
MF	INH	GO:0001664	G protein-coupled receptor binding	1/94	289/18432	0.774473325237133	0.807665039175868	0.666745832628961	CXCL14	1
MF	INH	GO:0008509	anion transmembrane transporter activity	1/94	303/18432	0.790297703069128	0.818322444312714	0.675543762608549	GABRG3	1
MF	INH	GO:0051020	GTPase binding	1/94	303/18432	0.790297703069128	0.818322444312714	0.675543762608549	MYRIP	1
MF	INH	GO:0016887	ATP hydrolysis activity	1/94	347/18432	0.833219228446962	0.856335075652461	0.706924053080078	ATP8A1	1
MF	INH	GO:0030674	protein-macromolecule adaptor activity	1/94	347/18432	0.833219228446962	0.856335075652461	0.706924053080078	FLRT2	1
MF	INH	GO:0061629	RNA polymerase II-specific DNA-binding transcription factor binding	1/94	350/18432	0.835806495071751	0.856335075652461	0.706924053080078	PTPRT	1
MF	INH	GO:0106310	protein serine kinase activity	1/94	363/18432	0.846566722902974	0.864326863942897	0.713521455814432	PRKG1	1
MF	INH	GO:0005525	GTP binding	1/94	379/18432	0.85885647229269	0.87381912860441	0.721357535870259	RAB3B	1
MF	INH	GO:0004175	endopeptidase activity	1/94	426/18432	0.889601104612688	0.901147005402413	0.743917318807327	PAPPA	1
MF	INH	GO:0004674	protein serine/threonine kinase activity	1/94	430/18432	0.891888645757868	0.901147005402413	0.743917318807327	PRKG1	1
MF	INH	GO:0005543	phospholipid binding	1/94	474/18432	0.914156035397086	0.918196907642226	0.757992400324693	ITPR1	1
MF	INH	GO:0140297	DNA-binding transcription factor binding	1/94	476/18432	0.915052397684547	0.918196907642226	0.757992400324693	PTPRT	1
MF	INH	GO:0060090	molecular adaptor activity	1/94	492/18432	0.921897730254273	0.921897730254273	0.761047513439901	FLRT2	1
CC	INH	GO:0097060	synaptic membrane	20/102	378/19869	4.68698571615701e-15	9.51458100379874e-13	6.41376992737276e-13	NLGN1/LRRTM4/ERBB4/PTPRD/GRM7/DMD/GRIN2A/NETO1/GABRG3/CNTN5/CHRM3/ADCY8/KCND2/TENM2/GRM1/UTRN/KCTD16/GRIK2/NRXN1/GRIK1	20
CC	INH	GO:0045211	postsynaptic membrane	16/102	269/19869	5.46424139133242e-13	5.5462050122024e-11	3.73869147828007e-11	NLGN1/LRRTM4/ERBB4/GRM7/DMD/GRIN2A/NETO1/GABRG3/CHRM3/KCND2/TENM2/GRM1/UTRN/KCTD16/GRIK2/GRIK1	16
CC	INH	GO:0098984	neuron to neuron synapse	14/102	351/19869	3.25439618865012e-09	2.20214142098658e-07	1.48446141938427e-07	NLGN1/ERBB4/PTPRD/GRM7/GRIN2A/SYN3/NETO1/ADCY8/KCND2/GRM1/TMEM108/ITPR1/GRIK2/PDE4B	14
CC	INH	GO:0032279	asymmetric synapse	13/102	327/19869	1.2871305961578e-08	6.53218777550082e-07	4.40334151317141e-07	NLGN1/ERBB4/GRM7/GRIN2A/SYN3/NETO1/ADCY8/KCND2/GRM1/TMEM108/ITPR1/GRIK2/PDE4B	13
CC	INH	GO:0014069	postsynaptic density	12/102	321/19869	9.49062421702904e-08	3.55198729135357e-06	2.39439122569854e-06	NLGN1/ERBB4/GRIN2A/SYN3/NETO1/ADCY8/KCND2/GRM1/TMEM108/ITPR1/GRIK2/PDE4B	12
CC	INH	GO:0098978	glutamatergic synapse	12/102	324/19869	1.04984846049859e-07	3.55198729135357e-06	2.39439122569854e-06	NLGN1/CACNB4/ERBB4/PTPRD/SPARCL1/GRIN2A/SYN3/NETO1/ADCY8/KCND2/GRM1/GRIK2	12
CC	INH	GO:0099240	intrinsic component of synaptic membrane	9/102	166/19869	1.88043625148504e-07	4.77636192076931e-06	3.21974098885149e-06	NLGN1/ERBB4/PTPRD/GRIN2A/NETO1/GABRG3/CNTN5/ADCY8/KCND2	9
CC	INH	GO:0099572	postsynaptic specialization	12/102	342/19869	1.88231011655933e-07	4.77636192076931e-06	3.21974098885149e-06	NLGN1/ERBB4/GRIN2A/SYN3/NETO1/ADCY8/KCND2/GRM1/TMEM108/ITPR1/GRIK2/PDE4B	12
CC	INH	GO:0042734	presynaptic membrane	8/102	148/19869	9.51873883242833e-07	2.14700442553661e-05	1.44729362364407e-05	ERBB4/PTPRD/GRIN2A/CNTN5/ADCY8/KCTD16/GRIK2/NRXN1	8
CC	INH	GO:0099699	integral component of synaptic membrane	8/102	155/19869	1.34952353476395e-06	2.73120719924157e-05	1.84110415297591e-05	NLGN1/ERBB4/PTPRD/GRIN2A/NETO1/GABRG3/ADCY8/KCND2	8
CC	INH	GO:0016010	dystrophin-associated glycoprotein complex	4/102	17/19869	1.47996449219987e-06	2.73120719924157e-05	1.84110415297591e-05	SGCZ/DMD/SGCD/UTRN	4
CC	INH	GO:0034703	cation channel complex	9/102	222/19869	2.14903920354762e-06	3.6354579860014e-05	2.45065874088764e-05	CACNB4/KCNMB2/DPP6/GRIN2A/SCN9A/KCND2/RYR2/GRIK2/PDE4B	9
CC	INH	GO:0034702	ion channel complex	10/102	296/19869	2.94418236602364e-06	4.59745400232922e-05	3.09913933265646e-05	CACNB4/KCNMB2/DPP6/GRIN2A/GABRG3/SCN9A/KCND2/RYR2/GRIK2/PDE4B	10
CC	INH	GO:0090665	glycoprotein complex	4/102	22/19869	4.45982429703291e-06	6.46674523069771e-05	4.35922675649833e-05	SGCZ/DMD/SGCD/UTRN	4
CC	INH	GO:1990351	transporter complex	11/102	405/19869	7.45187151806025e-06	0.000100848661211082	6.79819857787952e-05	CACNB4/KCNMB2/DPP6/GRIN2A/GABRG3/SCN9A/KCND2/ATP8A1/RYR2/GRIK2/PDE4B	11
CC	INH	GO:1902495	transmembrane transporter complex	10/102	379/19869	2.53944720293218e-05	0.000322192363872021	0.000217189563408674	CACNB4/KCNMB2/DPP6/GRIN2A/GABRG3/SCN9A/KCND2/RYR2/GRIK2/PDE4B	10
CC	INH	GO:0099634	postsynaptic specialization membrane	6/102	115/19869	2.82540961853093e-05	0.000337387148565753	0.000227432353194441	NLGN1/ERBB4/GRIN2A/NETO1/KCND2/GRM1	6
CC	INH	GO:0098982	GABA-ergic synapse	5/102	72/19869	3.44061408060758e-05	0.000388024810201855	0.000261567152326892	NLGN1/ERBB4/GABRG3/CNTN5/KCND2	5
CC	INH	GO:0099060	integral component of postsynaptic specialization membrane	5/102	76/19869	4.46997601173547e-05	0.000477581647569632	0.000321937330485103	NLGN1/ERBB4/GRIN2A/NETO1/KCND2	5
CC	INH	GO:0098948	intrinsic component of postsynaptic specialization membrane	5/102	79/19869	5.38700905154911e-05	0.000546781418732235	0.000368584829842834	NLGN1/ERBB4/GRIN2A/NETO1/KCND2	5
CC	INH	GO:0030133	transport vesicle	10/102	423/19869	6.40307461874065e-05	0.000618963879811596	0.000417242957612173	KIRREL3/GRIN2A/SYN3/MCTP1/PAM/MYRIP/ITPR1/RAB3B/PDE4B/NCALD	10
CC	INH	GO:0042383	sarcolemma	6/102	136/19869	7.23596100516135e-05	0.000667681856385343	0.000450083698885634	SGCZ/DMD/FGF13/SGCD/UTRN/RYR2	6
CC	INH	GO:0060076	excitatory synapse	4/102	52/19869	0.000146663324217943	0.00129446325288011	0.000872596436994628	NLGN1/NETO1/ADCY8/PDE4B	4
CC	INH	GO:0030175	filopodium	5/102	108/19869	0.000236917948171134	0.00200393097828084	0.00135084795009857	NLGN1/DMD/FGF13/TENM2/UTRN	5
CC	INH	GO:0089717	spanning component of membrane	3/102	25/19869	0.000278284745268185	0.00225967213157766	0.0015232428162048	NLGN1/ERBB4/SLC24A2	3
CC	INH	GO:0099055	integral component of postsynaptic membrane	5/102	118/19869	0.000357136583313672	0.00278841255433367	0.0018796662279667	NLGN1/ERBB4/GRIN2A/NETO1/KCND2	5
CC	INH	GO:0098936	intrinsic component of postsynaptic membrane	5/102	123/19869	0.000432227157319559	0.00324970788651372	0.00219062496887106	NLGN1/ERBB4/GRIN2A/NETO1/KCND2	5
CC	INH	GO:0098685	Schaffer collateral - CA1 synapse	4/102	72/19869	0.000515259036779649	0.00373562801665245	0.00251818326245693	PTPRD/ADCY8/GRM1/ITPR1	4
CC	INH	GO:0098686	hippocampal mossy fiber to CA3 synapse	3/102	34/19869	0.000700161597482718	0.00484447685302701	0.00326565719934411	PTPRD/ADCY8/GRIK2	3
CC	INH	GO:0008021	synaptic vesicle	6/102	208/19869	0.000715932539856208	0.00484447685302701	0.00326565719934411	KIRREL3/GRIN2A/SYN3/MCTP1/RAB3B/PDE4B	6
CC	INH	GO:0098889	intrinsic component of presynaptic membrane	4/102	80/19869	0.000767676443819647	0.00502704251920608	0.00338872453978112	ERBB4/PTPRD/CNTN5/ADCY8	4
CC	INH	GO:0030658	transport vesicle membrane	6/102	222/19869	0.00100381289753526	0.00636793806873931	0.00429262094340736	SYN3/MCTP1/PAM/ITPR1/RAB3B/NCALD	6
CC	INH	GO:0043025	neuronal cell body	9/102	497/19869	0.00104298802508368	0.00641595663915111	0.00432499021565799	BRINP3/ALCAM/ASTN2/SERPINI1/PAM/ADCY8/KCND2/GRIK2/NRXN1	9
CC	INH	GO:0070382	exocytic vesicle	6/102	226/19869	0.00110048544987341	0.00645155471772951	0.00434898684627864	KIRREL3/GRIN2A/SYN3/MCTP1/RAB3B/PDE4B	6
CC	INH	GO:0034705	potassium channel complex	4/102	89/19869	0.001144118078021	0.00645155471772951	0.00434898684627864	KCNMB2/DPP6/KCND2/GRIK2	4
CC	INH	GO:0098839	postsynaptic density membrane	4/102	89/19869	0.001144118078021	0.00645155471772951	0.00434898684627864	ERBB4/GRIN2A/NETO1/GRM1	4
CC	INH	GO:0031225	anchored component of membrane	5/102	169/19869	0.0017985417532734	0.00986767502471621	0.00665179026815197	GPC6/CDH13/CNTN5/RAB3B/CNTN4	5
CC	INH	GO:0043197	dendritic spine	5/102	175/19869	0.00209458176512091	0.0111763445952328	0.00753396317023729	NLGN1/GRIN2A/KCND2/TENM2/PDE4B	5
CC	INH	GO:0044309	neuron spine	5/102	176/19869	0.00214717950351763	0.0111763445952328	0.00753396317023729	NLGN1/GRIN2A/KCND2/TENM2/PDE4B	5
CC	INH	GO:0099061	integral component of postsynaptic density membrane	3/102	51/19869	0.00228758785968371	0.0116095083878948	0.00782595846733899	ERBB4/GRIN2A/NETO1	3
CC	INH	GO:0099146	intrinsic component of postsynaptic density membrane	3/102	54/19869	0.00269455798357256	0.0133413480650056	0.00899338993233461	ERBB4/GRIN2A/NETO1	3
CC	INH	GO:0031527	filopodium membrane	2/102	18/19869	0.00378437093077792	0.0178657511383236	0.012043285703822	DMD/UTRN	2
CC	INH	GO:0044214	spanning component of plasma membrane	2/102	18/19869	0.00378437093077792	0.0178657511383236	0.012043285703822	ERBB4/SLC24A2	2
CC	INH	GO:0034704	calcium channel complex	3/102	69/19869	0.00538470325824471	0.024843062759629	0.0167466847744453	CACNB4/RYR2/PDE4B	3
CC	INH	GO:0098858	actin-based cell projection	5/102	223/19869	0.0058784937074066	0.0265185382800786	0.0178761212155054	NLGN1/DMD/FGF13/TENM2/UTRN	5
CC	INH	GO:0044291	cell-cell contact zone	3/102	72/19869	0.00606192640482733	0.0266372031185069	0.0179561130692554	FGF13/PCDH9/TIAM1	3
CC	INH	GO:0016529	sarcoplasmic reticulum	3/102	73/19869	0.00629845196890803	0.0266372031185069	0.0179561130692554	SGCD/RYR2/ITPR1	3
CC	INH	GO:0099056	integral component of presynaptic membrane	3/102	73/19869	0.00629845196890803	0.0266372031185069	0.0179561130692554	ERBB4/PTPRD/ADCY8	3
CC	INH	GO:0034706	sodium channel complex	2/102	26/19869	0.00782700244606662	0.0318021460065581	0.0214377961153879	SCN9A/GRIK2	2
CC	INH	GO:0008076	voltage-gated potassium channel complex	3/102	79/19869	0.00783304088831481	0.0318021460065581	0.0214377961153879	KCNMB2/DPP6/KCND2	3
CC	INH	GO:0030864	cortical actin cytoskeleton	3/102	80/19869	0.00810831482771072	0.0320055403602946	0.0215749040541265	DMD/UTRN/MYRIP	3
CC	INH	GO:0043204	perikaryon	4/102	154/19869	0.00819846354056807	0.0320055403602946	0.0215749040541265	ASTN2/SERPINI1/PAM/KCND2	4
CC	INH	GO:0032809	neuronal cell body membrane	2/102	29/19869	0.00968057733766703	0.0370784377272907	0.0249945393028146	ADCY8/KCND2	2
CC	INH	GO:0016528	sarcoplasm	3/102	89/19869	0.0108426704630466	0.0406511783100955	0.0274029203023719	SGCD/RYR2/ITPR1	3
CC	INH	GO:0016342	catenin complex	2/102	31/19869	0.0110138660446072	0.0406511783100955	0.0274029203023719	CDH12/CDH13	2
CC	INH	GO:0044298	cell body membrane	2/102	32/19869	0.0117091449272569	0.0424456503613064	0.0286125721906654	ADCY8/KCND2	2
CC	INH	GO:0043198	dendritic shaft	2/102	38/19869	0.0162686281497451	0.0579391493754078	0.0390567250132384	KIRREL3/GRM7	2
CC	INH	GO:0008328	ionotropic glutamate receptor complex	2/102	40/19869	0.017931317405764	0.0625541654870866	0.0421677029469601	GRIN2A/GRIK2	2
CC	INH	GO:0030863	cortical cytoskeleton	3/102	108/19869	0.0181807673090547	0.0625541654870866	0.0421677029469601	DMD/UTRN/MYRIP	3
CC	INH	GO:0044853	plasma membrane raft	3/102	113/19869	0.0204730212384478	0.0685933567472009	0.0462387159820385	CDH13/ADCY8/KCND2	3
CC	INH	GO:0030672	synaptic vesicle membrane	3/102	114/19869	0.0209496951641697	0.0685933567472009	0.0462387159820385	SYN3/MCTP1/RAB3B	3
CC	INH	GO:0099501	exocytic vesicle membrane	3/102	114/19869	0.0209496951641697	0.0685933567472009	0.0462387159820385	SYN3/MCTP1/RAB3B	3
CC	INH	GO:0005891	voltage-gated calcium channel complex	2/102	45/19869	0.0223855569786778	0.0699600555225378	0.047160006315426	CACNB4/PDE4B	2
CC	INH	GO:0098878	neurotransmitter receptor complex	2/102	45/19869	0.0223855569786778	0.0699600555225378	0.047160006315426	GRIN2A/GRIK2	2
CC	INH	GO:0005938	cell cortex	5/102	312/19869	0.0224010029998274	0.0699600555225378	0.047160006315426	GRM7/DMD/ASTN2/UTRN/MYRIP	5
CC	INH	GO:0045121	membrane raft	5/102	326/19869	0.0264316444965298	0.0810065524805008	0.0546064393179419	CDH13/DMD/ADCY8/KCND2/ADCY2	5
CC	INH	GO:0098857	membrane microdomain	5/102	327/19869	0.0267361527891308	0.0810065524805008	0.0546064393179419	CDH13/DMD/ADCY8/KCND2/ADCY2	5
CC	INH	GO:0030018	Z disc	3/102	130/19869	0.029403220715054	0.0877772618405288	0.0591705680024306	DMD/RYR2/PDE4B	3
CC	INH	GO:0031674	I band	3/102	143/19869	0.0374105078429255	0.110062798436433	0.0741932268433305	DMD/RYR2/PDE4B	3
CC	INH	GO:0032589	neuron projection membrane	2/102	60/19869	0.038092442936712	0.110468084516465	0.0744664298010911	ROBO2/GABRG3	2
CC	INH	GO:0046658	anchored component of plasma membrane	2/102	62/19869	0.0404300967355605	0.115595910384772	0.0779230922998201	GPC6/CNTN5	2
CC	INH	GO:0016328	lateral plasma membrane	2/102	64/19869	0.0428207068703398	0.120730604092764	0.0813843844026926	DMD/FGF13	2
CC	INH	GO:0031594	neuromuscular junction	2/102	68/19869	0.0477555913196336	0.132799795039529	0.0895202144419952	NLGN1/UTRN	2
CC	INH	GO:0070938	contractile ring	1/102	10/19869	0.0501775116884317	0.137649119902049	0.0927891396798878	UTRN	1
CC	INH	GO:0030426	growth cone	3/102	167/19869	0.0548009155072334	0.143286768500591	0.0965894731919982	FGF13/PCDH9/TENM2	3
CC	INH	GO:0031094	platelet dense tubular network	1/102	11/19869	0.055055999719439	0.143286768500591	0.0965894731919982	ITPR1	1
CC	INH	GO:0098691	dopaminergic synapse	1/102	11/19869	0.055055999719439	0.143286768500591	0.0965894731919982	RAB3B	1
CC	INH	GO:0099144	anchored component of synaptic membrane	1/102	11/19869	0.055055999719439	0.143286768500591	0.0965894731919982	CNTN5	1
CC	INH	GO:0048786	presynaptic active zone	2/102	75/19869	0.0568583104795901	0.146104266169073	0.0984887456675111	GRM7/ADCY8	2
CC	INH	GO:0019897	extrinsic component of plasma membrane	3/102	172/19869	0.0588348029485119	0.148312976451599	0.0999776351501573	CDH12/CDH13/TIAM1	3
CC	INH	GO:0030427	site of polarized growth	3/102	173/19869	0.0596580460847022	0.148312976451599	0.0999776351501573	FGF13/PCDH9/TENM2	3
CC	INH	GO:0098993	anchored component of synaptic vesicle membrane	1/102	12/19869	0.0599096752169019	0.148312976451599	0.0999776351501573	RAB3B	1
CC	INH	GO:0001527	microfibril	1/102	13/19869	0.064738663136924	0.156451769247566	0.105463987566418	FBN2	1
CC	INH	GO:0042583	chromaffin granule	1/102	13/19869	0.064738663136924	0.156451769247566	0.105463987566418	ATP8A1	1
CC	INH	GO:0005901	caveola	2/102	82/19869	0.0665103939520369	0.158842470261923	0.107075556826809	CDH13/ADCY8	2
CC	INH	GO:0030673	axolemma	1/102	14/19869	0.0695430878125904	0.162267204896044	0.109384167158339	ROBO2	1
CC	INH	GO:1990531	phospholipid-translocating ATPase complex	1/102	14/19869	0.0695430878125904	0.162267204896044	0.109384167158339	ATP8A1	1
CC	INH	GO:0062023	collagen-containing extracellular matrix	5/102	433/19869	0.0723255146573586	0.166841812220952	0.112467905567663	GPC6/CDH13/SPARCL1/FBN2/TMEFF2	5
CC	INH	GO:0000145	exocyst	1/102	16/19869	0.0790787416665418	0.176187141696692	0.118767583202333	MYRIP	1
CC	INH	GO:0000930	gamma-tubulin complex	1/102	16/19869	0.0790787416665418	0.176187141696692	0.118767583202333	PDE4B	1
CC	INH	GO:0043034	costamere	1/102	16/19869	0.0790787416665418	0.176187141696692	0.118767583202333	DMD	1
CC	INH	GO:0019898	extrinsic component of membrane	4/102	316/19869	0.0798483597837226	0.176187141696692	0.118767583202333	CDH12/CDH13/SYN3/TIAM1	4
CC	INH	GO:0001518	voltage-gated sodium channel complex	1/102	17/19869	0.0838102164235064	0.182940579935181	0.12332006944036	SCN9A	1
CC	INH	GO:0030130	clathrin coat of trans-Golgi network vesicle	1/102	18/19869	0.0885176190995488	0.189148175549562	0.127504603689101	NCALD	1
CC	INH	GO:0043083	synaptic cleft	1/102	18/19869	0.0885176190995488	0.189148175549562	0.127504603689101	NLGN1	1
CC	INH	GO:0032433	filopodium tip	1/102	19/19869	0.0932010709584902	0.195049663964675	0.131482791368461	NLGN1	1
CC	INH	GO:1902711	GABA-A receptor complex	1/102	19/19869	0.0932010709584902	0.195049663964675	0.131482791368461	GABRG3	1
CC	INH	GO:0030136	clathrin-coated vesicle	3/102	211/19869	0.0947726896719813	0.196314857177675	0.132335656899652	ASTN2/ADCY8/NCALD	3
CC	INH	GO:0030017	sarcomere	3/102	214/19869	0.0978425224107938	0.19669030306782	0.132588744614035	DMD/RYR2/PDE4B	3
CC	INH	GO:0012510	trans-Golgi network transport vesicle membrane	1/102	20/19869	0.0978606926593587	0.19669030306782	0.132588744614035	NCALD	1
CC	INH	GO:0060077	inhibitory synapse	1/102	20/19869	0.0978606926593587	0.19669030306782	0.132588744614035	NLGN1	1
CC	INH	GO:0031253	cell projection membrane	4/102	344/19869	0.101097994524452	0.198160101568127	0.133579534373122	ROBO2/DMD/GABRG3/UTRN	4
CC	INH	GO:0016605	PML body	2/102	105/19869	0.101498263610356	0.198160101568127	0.133579534373122	SATB1/TENM2	2
CC	INH	GO:0042827	platelet dense granule	1/102	21/19869	0.102496604259376	0.198160101568127	0.133579534373122	ITPR1	1
CC	INH	GO:1902710	GABA receptor complex	1/102	21/19869	0.102496604259376	0.198160101568127	0.133579534373122	GABRG3	1
CC	INH	GO:0016323	basolateral plasma membrane	3/102	229/19869	0.113780842760575	0.217901047928272	0.146886887377108	ERBB4/CHRM3/ADCY8	3
CC	INH	GO:0030016	myofibril	3/102	233/19869	0.118189423613452	0.22422853264982	0.151152238757981	DMD/RYR2/PDE4B	3
CC	INH	GO:0031045	dense core granule	1/102	26/19869	0.12532467099626	0.235563964928156	0.158793442782786	MYRIP	1
CC	INH	GO:0043292	contractile fiber	3/102	242/19869	0.128337647304991	0.239014150485441	0.161119209557207	DMD/RYR2/PDE4B	3
CC	INH	GO:0016363	nuclear matrix	2/102	126/19869	0.136853922195396	0.252557692778777	0.170248898424895	RGS12/SATB1	2
CC	INH	GO:0009925	basal plasma membrane	3/102	254/19869	0.142332676713034	0.257203460195606	0.173380605783919	ERBB4/CHRM3/ADCY8	3
CC	INH	GO:0005790	smooth endoplasmic reticulum	1/102	30/19869	0.14317236946849	0.257203460195606	0.173380605783919	RYR2	1
CC	INH	GO:0030125	clathrin vesicle coat	1/102	30/19869	0.14317236946849	0.257203460195606	0.173380605783919	NCALD	1
CC	INH	GO:0030665	clathrin-coated vesicle membrane	2/102	132/19869	0.147404984755593	0.26248431495952	0.176940424914377	ADCY8/NCALD	2
CC	INH	GO:0045178	basal part of cell	3/102	272/19869	0.164222251141578	0.289887973754263	0.195413205019726	ERBB4/CHRM3/ADCY8	3
CC	INH	GO:0034399	nuclear periphery	2/102	145/19869	0.170792983857145	0.297965909906026	0.200858534030508	RGS12/SATB1	2
CC	INH	GO:0150034	distal axon	3/102	278/19869	0.171734046596084	0.297965909906026	0.200858534030508	FGF13/PCDH9/TENM2	3
CC	INH	GO:0030140	trans-Golgi network transport vesicle	1/102	37/19869	0.173542295749629	0.298551576586227	0.201253331377804	NCALD	1
CC	INH	GO:0030055	cell-substrate junction	4/102	432/19869	0.18201213135726	0.31049128290356	0.20930187595262	CDH13/FLRT2/DMD/ALCAM	4
CC	INH	GO:0032590	dendrite membrane	1/102	41/19869	0.190415398580088	0.319457238940148	0.215345818315889	GABRG3	1
CC	INH	GO:0033017	sarcoplasmic reticulum membrane	1/102	41/19869	0.190415398580088	0.319457238940148	0.215345818315889	RYR2	1
CC	INH	GO:0098563	intrinsic component of synaptic vesicle membrane	1/102	42/19869	0.194580096449002	0.323768521140553	0.218252049511392	RAB3B	1
CC	INH	GO:0030118	clathrin coat	1/102	44/19869	0.202845953485884	0.334778280956377	0.225673718041634	NCALD	1
CC	INH	GO:0031965	nuclear membrane	3/102	305/19869	0.206662241048339	0.33608245764125	0.226552862293817	ITPR1/GAPDH/NRXN1	3
CC	INH	GO:0001772	immunological synapse	1/102	45/19869	0.206947326133775	0.33608245764125	0.226552862293817	ALCAM	1
CC	INH	GO:0030135	coated vesicle	3/102	310/19869	0.213305374324447	0.343658658633831	0.231659972115105	ASTN2/ADCY8/NCALD	3
CC	INH	GO:0030667	secretory granule membrane	3/102	313/19869	0.217313830622664	0.347359902491345	0.234154977048871	PAM/ATP8A1/ITPR1	3
CC	INH	GO:0009898	cytoplasmic side of plasma membrane	2/102	173/19869	0.222875915266356	0.351150517388852	0.236710226914964	CACNB4/TIAM1	2
CC	INH	GO:0005871	kinesin complex	1/102	49/19869	0.223144910064837	0.351150517388852	0.236710226914964	KIF26B	1
CC	INH	GO:0098802	plasma membrane signaling receptor complex	3/102	319/19869	0.225378320304612	0.351936915552586	0.237240337162749	GRIN2A/GRM1/GRIK2	3
CC	INH	GO:0014704	intercalated disc	1/102	50/19869	0.227142852505472	0.35198472563825	0.237272565895631	FGF13	1
CC	INH	GO:0031256	leading edge membrane	2/102	177/19869	0.230436283970648	0.353487235531088	0.238285406373044	ROBO2/GABRG3	2
CC	INH	GO:0005912	adherens junction	2/102	179/19869	0.234223238253478	0.353487235531088	0.238285406373044	CDH12/PTPRM	2
CC	INH	GO:0034707	chloride channel complex	1/102	52/19869	0.23507771821033	0.353487235531088	0.238285406373044	GABRG3	1
CC	INH	GO:0098636	protein complex involved in cell adhesion	1/102	52/19869	0.23507771821033	0.353487235531088	0.238285406373044	NLGN1	1
CC	INH	GO:0031312	extrinsic component of organelle membrane	1/102	54/19869	0.242931907817912	0.362611597698795	0.244436130157342	SYN3	1
CC	INH	GO:0008287	protein serine/threonine phosphatase complex	1/102	56/19869	0.250706233546118	0.371484419050087	0.250417290518596	ITPR1	1
CC	INH	GO:0030120	vesicle coat	1/102	57/19869	0.254563699057565	0.371772884235149	0.250611744623123	NCALD	1
CC	INH	GO:0030660	Golgi-associated vesicle membrane	1/102	57/19869	0.254563699057565	0.371772884235149	0.250611744623123	NCALD	1
CC	INH	GO:0035577	azurophil granule membrane	1/102	58/19869	0.258401499516687	0.372024853914095	0.250781597141988	ATP8A1	1
CC	INH	GO:1903293	phosphatase complex	1/102	58/19869	0.258401499516687	0.372024853914095	0.250781597141988	ITPR1	1
CC	INH	GO:0030662	coated vesicle membrane	2/102	198/19869	0.270328095883387	0.385559544761708	0.259905319258605	ADCY8/NCALD	2
CC	INH	GO:0099023	vesicle tethering complex	1/102	62/19869	0.273558028669649	0.385559544761708	0.259905319258605	MYRIP	1
CC	INH	GO:1904115	axon cytoplasm	1/102	62/19869	0.273558028669649	0.385559544761708	0.259905319258605	TMEM108	1
CC	INH	GO:0005637	nuclear inner membrane	1/102	63/19869	0.277298982932066	0.385559544761708	0.259905319258605	ITPR1	1
CC	INH	GO:0044304	main axon	1/102	63/19869	0.277298982932066	0.385559544761708	0.259905319258605	ROBO2	1
CC	INH	GO:0098562	cytoplasmic side of membrane	2/102	204/19869	0.281741796868169	0.3890720051989	0.262273065469831	CACNB4/TIAM1	2
CC	INH	GO:0001917	photoreceptor inner segment	1/102	71/19869	0.306547880705173	0.417645770356713	0.281534613152049	SLC24A2	1
CC	INH	GO:0005905	clathrin-coated pit	1/102	71/19869	0.306547880705173	0.417645770356713	0.281534613152049	ADCY8	1
CC	INH	GO:0000794	condensed nuclear chromosome	1/102	79/19869	0.334624166092135	0.452858038111356	0.305271169066509	RGS12	1
CC	INH	GO:0031252	cell leading edge	3/102	421/19869	0.367435190919326	0.479958680990918	0.323539686434117	ROBO2/GABRG3/PTPRM	3
CC	INH	GO:0005798	Golgi-associated vesicle	1/102	89/19869	0.368141298735903	0.479958680990918	0.323539686434117	NCALD	1
CC	INH	GO:0030117	membrane coat	1/102	89/19869	0.368141298735903	0.479958680990918	0.323539686434117	NCALD	1
CC	INH	GO:0045171	intercellular bridge	1/102	89/19869	0.368141298735903	0.479958680990918	0.323539686434117	MTUS2	1
CC	INH	GO:0048475	coated membrane	1/102	89/19869	0.368141298735903	0.479958680990918	0.323539686434117	NCALD	1
CC	INH	GO:0005925	focal adhesion	3/102	422/19869	0.368835242534893	0.479958680990918	0.323539686434117	CDH13/FLRT2/ALCAM	3
CC	INH	GO:0120111	neuron projection cytoplasm	1/102	90/19869	0.37139961964232	0.480217342594847	0.323714049973193	TMEM108	1
CC	INH	GO:0035579	specific granule membrane	1/102	91/19869	0.374641302174121	0.481342938869282	0.32447281334201	ATP8A1	1
CC	INH	GO:0005802	trans-Golgi network	2/102	262/19869	0.390139945168882	0.498103200435743	0.33577088958593	PAM/ATP8A1	2
CC	INH	GO:0001750	photoreceptor outer segment	1/102	97/19869	0.393746673173728	0.498141809734003	0.33579691607685	MYRIP	1
CC	INH	GO:0043202	lysosomal lumen	1/102	98/19869	0.396874219164841	0.498141809734003	0.33579691607685	GPC6	1
CC	INH	GO:0005604	basement membrane	1/102	99/19869	0.39998578811154	0.498141809734003	0.33579691607685	TMEFF2	1
CC	INH	GO:0031234	extrinsic component of cytoplasmic side of plasma membrane	1/102	99/19869	0.39998578811154	0.498141809734003	0.33579691607685	TIAM1	1
CC	INH	GO:0005811	lipid droplet	1/102	102/19869	0.409225438809527	0.503471297444448	0.339389518629911	GAPDH	1
CC	INH	GO:0005881	cytoplasmic microtubule	1/102	102/19869	0.409225438809527	0.503471297444448	0.339389518629911	MTUS2	1
CC	INH	GO:0005796	Golgi lumen	1/102	106/19869	0.421326151179342	0.515236196924135	0.347320226083161	GPC6	1
CC	INH	GO:0009897	external side of plasma membrane	3/102	462/19869	0.42427120786391	0.515730869439364	0.34765368435114	CDH13/ALCAM/ENOX1	3
CC	INH	GO:0005874	microtubule	3/102	466/19869	0.429735425893198	0.51726953950972	0.348690900369529	FGF13/KIF26B/MTUS2	3
CC	INH	GO:0042470	melanosome	1/102	110/19869	0.433181387766761	0.51726953950972	0.348690900369529	MYRIP	1
CC	INH	GO:0048770	pigment granule	1/102	110/19869	0.433181387766761	0.51726953950972	0.348690900369529	MYRIP	1
CC	INH	GO:0005635	nuclear envelope	3/102	488/19869	0.459451112382646	0.54543026791624	0.367674020373924	ITPR1/GAPDH/NRXN1	3
CC	INH	GO:0097733	photoreceptor cell cilium	1/102	122/19869	0.467323068521592	0.551549900638856	0.371799258921707	MYRIP	1
CC	INH	GO:0044306	neuron projection terminus	1/102	131/19869	0.491585486075707	0.576831524123517	0.388841577060188	DMD	1
CC	INH	GO:0097731	9+0 non-motile cilium	1/102	134/19869	0.499427215933224	0.582665085255428	0.392773975023104	MYRIP	1
CC	INH	GO:0005766	primary lysosome	1/102	155/19869	0.551065005080139	0.635603386541297	0.428459633136472	ATP8A1	1
CC	INH	GO:0042582	azurophil granule	1/102	155/19869	0.551065005080139	0.635603386541297	0.428459633136472	ATP8A1	1
CC	INH	GO:0042581	specific granule	1/102	160/19869	0.562560520371497	0.645196529013638	0.434926361274425	ATP8A1	1
CC	INH	GO:0005875	microtubule associated complex	1/102	166/19869	0.575970948456984	0.656865744588583	0.442792568299278	KIF26B	1
CC	INH	GO:0097730	non-motile cilium	1/102	168/19869	0.580349987461568	0.658162276283231	0.443666559070884	MYRIP	1
CC	INH	GO:0098791	Golgi apparatus subcompartment	2/102	387/19869	0.593714895939343	0.669578465976037	0.451362201591313	PAM/ATP8A1	2
CC	INH	GO:0005775	vacuolar lumen	1/102	176/19869	0.597422811534971	0.670037738903863	0.451671797031383	GPC6	1
CC	INH	GO:0005769	early endosome	2/102	414/19869	0.630587266938801	0.703347336200971	0.47412576461564	ASTN2/TMEM108	2
CC	INH	GO:0055037	recycling endosome	1/102	198/19869	0.640907328784335	0.710951845591366	0.47925195710074	MCTP1	1
CC	INH	GO:0030027	lamellipodium	1/102	203/19869	0.650122217804652	0.717254403338828	0.483500505232293	PTPRM	1
CC	INH	GO:0045177	apical part of cell	2/102	435/19869	0.657450759644681	0.721418941664163	0.486307816522381	CHL1/ADCY8	2
CC	INH	GO:0032838	plasma membrane bounded cell projection cytoplasm	1/102	246/19869	0.720293938726461	0.786127255706836	0.529927628944199	TMEM108	1
CC	INH	GO:0000228	nuclear chromosome	1/102	249/19869	0.724633247033183	0.786633952661691	0.530269192875395	RGS12	1
CC	INH	GO:0000793	condensed chromosome	1/102	273/19869	0.757030921922052	0.817432325266897	0.551030346303846	RGS12	1
CC	INH	GO:0099568	cytoplasmic region	1/102	285/19869	0.771784193630662	0.82838071725295	0.558410646838908	TMEM108	1
CC	INH	GO:0005770	late endosome	1/102	288/19869	0.775331705803253	0.82838071725295	0.558410646838908	ASTN2	1
CC	INH	GO:0005788	endoplasmic reticulum lumen	1/102	312/19869	0.801814137203214	0.852189894514411	0.57446039039084	SPARCL1	1
CC	INH	GO:0034774	secretory granule lumen	1/102	322/19869	0.811913586770698	0.854661899458423	0.576126766552217	SERPINI1	1
CC	INH	GO:0060205	cytoplasmic vesicle lumen	1/102	325/19869	0.814842811138619	0.854661899458423	0.576126766552217	SERPINI1	1
CC	INH	GO:0031983	vesicle lumen	1/102	327/19869	0.81677048519672	0.854661899458423	0.576126766552217	SERPINI1	1
CC	INH	GO:0016324	apical plasma membrane	1/102	368/19869	0.852185513269257	0.887146970223893	0.598024921592461	ADCY8	1
CC	INH	GO:0016442	RISC complex	1/102	413/19869	0.883289043317224	0.89633689177274	0.604219838892695	NEAT1	1
CC	INH	GO:0031332	RNAi effector complex	1/102	413/19869	0.883289043317224	0.89633689177274	0.604219838892695	NEAT1	1
CC	INH	GO:0005765	lysosomal membrane	1/102	418/19869	0.886316784759233	0.89633689177274	0.604219838892695	ATP8A1	1
CC	INH	GO:0098852	lytic vacuole membrane	1/102	418/19869	0.886316784759233	0.89633689177274	0.604219838892695	ATP8A1	1
CC	INH	GO:0016607	nuclear speck	1/102	419/19869	0.886912933438199	0.89633689177274	0.604219838892695	CACNB4	1
CC	INH	GO:0031300	intrinsic component of organelle membrane	1/102	420/19869	0.887505986435078	0.89633689177274	0.604219838892695	RAB3B	1
CC	INH	GO:0005774	vacuolar membrane	1/102	461/19869	0.909342589399916	0.913844285387044	0.616021556133346	ATP8A1	1
CC	INH	GO:0005759	mitochondrial matrix	1/102	483/19869	0.91927103523135	0.91927103523135	0.61967972299754	ERBB4	1
BP	INH	GO:0098742	cell-cell adhesion via plasma-membrane adhesion molecules	17/94	282/18903	4.16710662820932e-14	6.34233628813458e-11	5.03123295005904e-11	KIRREL3/ROBO2/UNC5D/NLGN1/CDH12/GPC6/PTPRT/PTPRD/CDH13/SPARCL1/PCDH9/ALCAM/PTPRM/TENM2/PCDH11X/DAB1/CNTN4	17
BP	INH	GO:0042391	regulation of membrane potential	17/94	431/18903	3.74718198785732e-11	2.69855516545306e-08	2.14070321237614e-08	NLGN1/CACNB4/KCNMB2/DMD/FGF13/GRIN2A/NETO1/GABRG3/SCN9A/KCND2/GRM1/RELN/RYR2/TMEM108/GRIK2/NRXN1/GRIK1	17
BP	INH	GO:0050804	modulation of chemical synaptic transmission	17/94	448/18903	6.85041136549011e-11	2.69855516545306e-08	2.14070321237614e-08	NLGN1/CACNB4/PTPRD/GRM7/GRIN2A/SYN3/NETO1/MCTP1/SLC24A2/ADCY8/GRM1/RELN/TMEM108/GRIK2/NRXN1/GRIK1/CNTN4	17
BP	INH	GO:0099177	regulation of trans-synaptic signaling	17/94	449/18903	7.09212921275443e-11	2.69855516545306e-08	2.14070321237614e-08	NLGN1/CACNB4/PTPRD/GRM7/GRIN2A/SYN3/NETO1/MCTP1/SLC24A2/ADCY8/GRM1/RELN/TMEM108/GRIK2/NRXN1/GRIK1/CNTN4	17
BP	INH	GO:0060078	regulation of postsynaptic membrane potential	11/94	145/18903	1.47767398799254e-10	4.49803961944929e-08	3.5681938194262e-08	NLGN1/GRIN2A/NETO1/GABRG3/KCND2/GRM1/RELN/TMEM108/GRIK2/NRXN1/GRIK1	11
BP	INH	GO:0061564	axon development	17/94	490/18903	2.73737918134998e-10	6.94381852335778e-08	5.50837530001478e-08	ROBO2/NCAM2/UNC5D/SLIT2/GRM7/FLRT2/FGF13/ALCAM/CNTN5/PTPRM/EPHA6/CHL1/TIAM1/RELN/DAB1/NRXN1/CNTN4	17
BP	INH	GO:0035249	synaptic transmission, glutamatergic	9/94	102/18903	1.97073010860926e-09	3.72380713998153e-07	2.95401258009463e-07	NLGN1/CACNB4/GRM7/GRIN2A/GRM1/RELN/GRIK2/NRXN1/GRIK1	9
BP	INH	GO:0007411	axon guidance	12/94	236/18903	2.09894980764168e-09	3.72380713998153e-07	2.95401258009463e-07	ROBO2/UNC5D/SLIT2/FLRT2/ALCAM/CNTN5/PTPRM/EPHA6/CHL1/RELN/NRXN1/CNTN4	12
BP	INH	GO:0097485	neuron projection guidance	12/94	237/18903	2.20198845333993e-09	3.72380713998153e-07	2.95401258009463e-07	ROBO2/UNC5D/SLIT2/FLRT2/ALCAM/CNTN5/PTPRM/EPHA6/CHL1/RELN/NRXN1/CNTN4	12
BP	INH	GO:0007409	axonogenesis	15/94	438/18903	4.0988307760269e-09	6.23842044111295e-07	4.94879884221354e-07	ROBO2/UNC5D/SLIT2/FLRT2/FGF13/ALCAM/CNTN5/PTPRM/EPHA6/CHL1/TIAM1/RELN/DAB1/NRXN1/CNTN4	15
BP	INH	GO:0051966	regulation of synaptic transmission, glutamatergic	8/94	78/18903	4.86779037471233e-09	6.73525177301106e-07	5.34292398066511e-07	NLGN1/GRM7/GRIN2A/GRM1/RELN/GRIK2/NRXN1/GRIK1	8
BP	INH	GO:0007158	neuron cell-cell adhesion	5/94	16/18903	1.1422524126899e-08	1.44875681009502e-06	1.14926624329413e-06	NCAM2/NLGN1/ASTN2/NRXN1/CNTN4	5
BP	INH	GO:0007416	synapse assembly	10/94	184/18903	2.66463254930334e-08	3.08235259411959e-06	2.44516109375141e-06	KIRREL3/ROBO2/NLGN1/GPC6/ERBB4/PTPRD/FLRT2/FGF13/CNTN5/NRXN1	10
BP	INH	GO:0050808	synapse organization	14/94	432/18903	2.83527833887478e-08	3.08235259411959e-06	2.44516109375141e-06	KIRREL3/ROBO2/NLGN1/GPC6/CACNB4/ERBB4/PTPRD/FLRT2/SPARCL1/FGF13/CNTN5/RELN/TMEM108/NRXN1	14
BP	INH	GO:0098815	modulation of excitatory postsynaptic potential	6/94	44/18903	7.79866947925687e-08	7.91304996495264e-06	6.27724483698781e-06	NLGN1/GRIN2A/NETO1/RELN/TMEM108/NRXN1	6
BP	INH	GO:0007156	homophilic cell adhesion via plasma membrane adhesion molecules	9/94	170/18903	1.72012306302453e-07	1.63626706370209e-05	1.29801391663759e-05	KIRREL3/ROBO2/CDH12/PTPRT/CDH13/PCDH9/PTPRM/PCDH11X/CNTN4	9
BP	INH	GO:0060079	excitatory postsynaptic potential	8/94	124/18903	1.89690253402974e-07	1.69828568046662e-05	1.34721189258954e-05	NLGN1/GRIN2A/NETO1/GABRG3/RELN/TMEM108/GRIK2/NRXN1	8
BP	INH	GO:0001764	neuron migration	9/94	177/18903	2.42491437350383e-07	2.05039982026269e-05	1.62653613240286e-05	KIRREL3/UNC5D/PRKG1/FLRT2/FGF13/ASTN2/CHL1/RELN/DAB1	9
BP	INH	GO:0099565	chemical synaptic transmission, postsynaptic	8/94	130/18903	2.73133227880302e-07	2.18794090965168e-05	1.73564438990973e-05	NLGN1/GRIN2A/NETO1/GABRG3/RELN/TMEM108/GRIK2/NRXN1	8
BP	INH	GO:2000463	positive regulation of excitatory postsynaptic potential	5/94	30/18903	3.52721835580631e-07	2.6842131687686e-05	2.12932602847886e-05	NLGN1/GRIN2A/NETO1/RELN/NRXN1	5
BP	INH	GO:0097106	postsynaptic density organization	5/94	31/18903	4.18905295473783e-07	3.03606599862428e-05	2.40844297698461e-05	NLGN1/PTPRD/RELN/TMEM108/NRXN1	5
BP	INH	GO:0019932	second-messenger-mediated signaling	11/94	314/18903	4.52180905436773e-07	3.12826971852168e-05	2.48158611739703e-05	PRKG1/CDH13/DMD/GRIN2A/SGCD/MCTP1/CHRM3/ADCY2/RYR2/ITPR1/NCALD	11
BP	INH	GO:0001508	action potential	8/94	146/18903	6.63960273293328e-07	4.29960440305894e-05	3.4107796184443e-05	CACNB4/KCNMB2/DMD/FGF13/SCN9A/KCND2/RYR2/GRIK2	8
BP	INH	GO:0099084	postsynaptic specialization organization	5/94	34/18903	6.77992809943591e-07	4.29960440305894e-05	3.4107796184443e-05	NLGN1/PTPRD/RELN/TMEM108/NRXN1	5
BP	INH	GO:0019722	calcium-mediated signaling	9/94	208/18903	9.42786547459836e-07	5.73968450093548e-05	4.55316282078498e-05	CDH13/DMD/GRIN2A/SGCD/MCTP1/CHRM3/RYR2/ITPR1/NCALD	9
BP	INH	GO:0032412	regulation of ion transmembrane transporter activity	10/94	281/18903	1.35269535275538e-06	7.91847048805264e-05	6.28154481623651e-05	NLGN1/CACNB4/DMD/FGF13/NETO1/CHRM3/UTRN/RELN/RYR2/PDE4B	10
BP	INH	GO:0022898	regulation of transmembrane transporter activity	10/94	291/18903	1.85296619719185e-06	0.000104452390819481	8.28597359913859e-05	NLGN1/CACNB4/DMD/FGF13/NETO1/CHRM3/UTRN/RELN/RYR2/PDE4B	10
BP	INH	GO:0050806	positive regulation of synaptic transmission	8/94	170/18903	2.09335652370263e-06	0.000113788879609836	9.02661628829667e-05	NLGN1/CACNB4/GRIN2A/SLC24A2/ADCY8/RELN/GRIK2/NRXN1	8
BP	INH	GO:0031290	retinal ganglion cell axon guidance	4/94	22/18903	3.91615747666673e-06	0.000205530747568509	0.000163042926524019	ROBO2/SLIT2/ALCAM/PTPRM	4
BP	INH	GO:1904062	regulation of cation transmembrane transport	11/94	394/18903	4.11413275969931e-06	0.000208723668675412	0.000165575799135969	NLGN1/CACNB4/DPP6/DMD/FGF13/GRIN2A/NETO1/UTRN/RELN/RYR2/PDE4B	11
BP	INH	GO:0046058	cAMP metabolic process	4/94	23/18903	4.72258918459466e-06	0.000231863894804938	0.000183932420873687	CACNB4/ADCY8/ADCY2/PDE4B	4
BP	INH	GO:0032409	regulation of transporter activity	10/94	326/18903	5.08995853635997e-06	0.000242091152885621	0.000192045475039634	NLGN1/CACNB4/DMD/FGF13/NETO1/CHRM3/UTRN/RELN/RYR2/PDE4B	10
BP	INH	GO:0007215	glutamate receptor signaling pathway	5/94	52/18903	5.90092746069347e-06	0.000272157927126529	0.000215896771847382	GRM7/GRIN2A/GRM1/GRIK2/GRIK1	5
BP	INH	GO:0031644	regulation of nervous system process	7/94	145/18903	7.92508837563317e-06	0.000354764250226873	0.000281426512905611	NLGN1/GRIN2A/NETO1/GRM1/RELN/TMEM108/NRXN1	7
BP	INH	GO:0048167	regulation of synaptic plasticity	8/94	207/18903	8.97624098235522e-06	0.000390338250718419	0.000309646568624404	GRIN2A/NETO1/MCTP1/SLC24A2/ADCY8/RELN/GRIK2/CNTN4	8
BP	INH	GO:0034329	cell junction assembly	11/94	430/18903	9.41081698786672e-06	0.000397868429320365	0.000315620090207109	KIRREL3/ROBO2/NLGN1/CDH12/GPC6/ERBB4/PTPRD/FLRT2/FGF13/CNTN5/NRXN1	11
BP	INH	GO:0051963	regulation of synapse assembly	6/94	104/18903	1.31956969375398e-05	0.000542806776727987	0.000430596426382877	ROBO2/NLGN1/GPC6/PTPRD/FLRT2/NRXN1	6
BP	INH	GO:0021889	olfactory bulb interneuron differentiation	3/94	11/18903	1.90897003735334e-05	0.000764592736013626	0.000606534247325284	ROBO2/SLIT2/ERBB4	3
BP	INH	GO:0051968	positive regulation of synaptic transmission, glutamatergic	4/94	33/18903	2.10085428708085e-05	0.000819871852547961	0.000650385929090886	NLGN1/GRIN2A/RELN/NRXN1	4
BP	INH	GO:0055074	calcium ion homeostasis	9/94	309/18903	2.33630327564644e-05	0.000886218190121717	0.000703016988774887	DMD/SGCD/SLC24A2/ADCY8/GRM1/TMTC2/RYR2/ITPR1/GRIK2	9
BP	INH	GO:0035418	protein localization to synapse	5/94	69/18903	2.38731575525561e-05	0.000886218190121717	0.000703016988774887	NLGN1/GPC6/GRIN2A/RELN/NRXN1	5
BP	INH	GO:0019228	neuronal action potential	4/94	38/18903	3.71831973770648e-05	0.00134744824780697	0.00106890043587703	KCNMB2/SCN9A/KCND2/GRIK2	4
BP	INH	GO:0019226	transmission of nerve impulse	5/94	76/18903	3.81842482851522e-05	0.00135154478813957	0.00107215012932851	CACNB4/KCNMB2/SCN9A/KCND2/GRIK2	5
BP	INH	GO:0021537	telencephalon development	8/94	255/18903	4.02349252908776e-05	0.00139176264301627	0.00110405405044585	KIRREL3/ROBO2/SLIT2/ERBB4/FGF13/RELN/TMEM108/DAB1	8
BP	INH	GO:0009187	cyclic nucleotide metabolic process	4/94	40/18903	4.56876591791341e-05	0.00154525816156983	0.00122581859832671	CACNB4/ADCY8/ADCY2/PDE4B	4
BP	INH	GO:0021766	hippocampus development	5/94	82/18903	5.50858519506236e-05	0.00177468976120423	0.00140782153406269	KIRREL3/FGF13/RELN/TMEM108/DAB1	5
BP	INH	GO:0045664	regulation of neuron differentiation	7/94	196/18903	5.53269604486202e-05	0.00177468976120423	0.00140782153406269	NLGN1/BRINP3/ZNF536/TIAM1/RELN/DAB1/CNTN4	7
BP	INH	GO:0007626	locomotory behavior	7/94	197/18903	5.713521570237e-05	0.00177468976120423	0.00140782153406269	CACNB4/CHL1/ADCY8/KCND2/GRM1/RELN/DAB1	7
BP	INH	GO:2001257	regulation of cation channel activity	7/94	197/18903	5.713521570237e-05	0.00177468976120423	0.00140782153406269	NLGN1/CACNB4/DMD/FGF13/NETO1/RELN/PDE4B	7
BP	INH	GO:0072507	divalent inorganic cation homeostasis	9/94	356/18903	7.012894624033e-05	0.00213472512355564	0.00169342950184544	DMD/SGCD/SLC24A2/ADCY8/GRM1/TMTC2/RYR2/ITPR1/GRIK2	9
BP	INH	GO:0010975	regulation of neuron projection development	10/94	446/18903	7.4551348227868e-05	0.00221590569574327	0.00175782822672213	ROBO2/NLGN1/SLIT2/PTPRD/FGF13/CSMD3/SERPINI1/TIAM1/RELN/DAB1	10
BP	INH	GO:0051962	positive regulation of nervous system development	8/94	279/18903	7.57076847428713e-05	0.00221590569574327	0.00175782822672213	ROBO2/NLGN1/SLIT2/PTPRD/FLRT2/TIAM1/RELN/NRXN1	8
BP	INH	GO:0021795	cerebral cortex cell migration	4/94	46/18903	7.97406307784476e-05	0.00228991018952448	0.00181653432974934	SLIT2/FGF13/RELN/DAB1	4
BP	INH	GO:0050807	regulation of synapse organization	7/94	209/18903	8.28777187557422e-05	0.00233592385085629	0.00185303593397342	ROBO2/NLGN1/GPC6/PTPRD/FLRT2/RELN/NRXN1	7
BP	INH	GO:0051960	regulation of nervous system development	10/94	456/18903	8.9551569858585e-05	0.00247813616954121	0.0019658497727808	ROBO2/NLGN1/SLIT2/PTPRD/FLRT2/FGF13/TIAM1/RELN/DAB1/NRXN1	10
BP	INH	GO:0002028	regulation of sodium ion transport	5/94	92/18903	9.54764713164906e-05	0.00259491409542319	0.00205848707894764	NKAIN2/DMD/FGF13/NETO1/UTRN	5
BP	INH	GO:0050803	regulation of synapse structure or activity	7/94	215/18903	9.89139803799994e-05	0.0026411768094449	0.00209518625107773	ROBO2/NLGN1/GPC6/PTPRD/FLRT2/RELN/NRXN1	7
BP	INH	GO:0099054	presynapse assembly	4/94	49/18903	0.000102360766584491	0.00267085559454534	0.00211872976481326	NLGN1/GPC6/PTPRD/CNTN5	4
BP	INH	GO:0007612	learning	6/94	150/18903	0.00010353513802771	0.00267085559454534	0.00211872976481326	FGF13/GRIN2A/NETO1/ATP8A1/RELN/NRXN1	6
BP	INH	GO:0007157	heterophilic cell-cell adhesion via plasma membrane cell adhesion molecules	4/94	51/18903	0.000119817593705317	0.00303937296032488	0.00241106631543858	NLGN1/PTPRD/ALCAM/TENM2	4
BP	INH	GO:0030900	forebrain development	9/94	383/18903	0.000122234668096721	0.0030498551613641	0.00241938161012838	KIRREL3/ROBO2/SLIT2/PRKG1/ERBB4/FGF13/RELN/TMEM108/DAB1	9
BP	INH	GO:1902414	protein localization to cell junction	5/94	98/18903	0.000128792994475432	0.00307516887689875	0.00243946241220199	NLGN1/GPC6/GRIN2A/RELN/NRXN1	5
BP	INH	GO:0051480	regulation of cytosolic calcium ion concentration	4/94	52/18903	0.000129310649225703	0.00307516887689875	0.00243946241220199	ADCY8/GRM1/RYR2/ITPR1	4
BP	INH	GO:0099172	presynapse organization	4/94	52/18903	0.000129310649225703	0.00307516887689875	0.00243946241220199	NLGN1/GPC6/PTPRD/CNTN5	4
BP	INH	GO:0050890	cognition	8/94	314/18903	0.000171094998159785	0.00398468658373105	0.00316096238435543	FGF13/GRIN2A/NETO1/CHL1/ADCY8/ATP8A1/RELN/NRXN1	8
BP	INH	GO:0097120	receptor localization to synapse	4/94	56/18903	0.000172791928072437	0.00398468658373105	0.00316096238435543	NLGN1/GPC6/NETO1/RELN	4
BP	INH	GO:0048168	regulation of neuronal synaptic plasticity	4/94	57/18903	0.000185129255233153	0.00420547352932626	0.00333610771017167	GRIN2A/NETO1/MCTP1/GRIK2	4
BP	INH	GO:0035637	multicellular organismal signaling	6/94	170/18903	0.000205095658372857	0.00459052341240424	0.00364155913550568	CACNB4/KCNMB2/SCN9A/KCND2/RYR2/GRIK2	6
BP	INH	GO:0051590	positive regulation of neurotransmitter transport	3/94	24/18903	0.000223438830480299	0.00471970381497733	0.0037440350479141	NLGN1/CACNB4/RAB3B	3
BP	INH	GO:0099560	synaptic membrane adhesion	3/94	24/18903	0.000223438830480299	0.00471970381497733	0.0037440350479141	GPC6/PTPRD/SPARCL1	3
BP	INH	GO:0022029	telencephalon cell migration	4/94	60/18903	0.000225954461460259	0.00471970381497733	0.0037440350479141	SLIT2/FGF13/RELN/DAB1	4
BP	INH	GO:2000649	regulation of sodium ion transmembrane transporter activity	4/94	60/18903	0.000225954461460259	0.00471970381497733	0.0037440350479141	DMD/FGF13/NETO1/UTRN	4
BP	INH	GO:0021761	limbic system development	5/94	111/18903	0.000231036624604766	0.00471970381497733	0.0037440350479141	KIRREL3/FGF13/RELN/TMEM108/DAB1	5
BP	INH	GO:0006937	regulation of muscle contraction	6/94	174/18903	0.000232574103891787	0.00471970381497733	0.0037440350479141	PRKG1/DMD/FGF13/CHRM3/RYR2/PDE4B	6
BP	INH	GO:0021543	pallium development	6/94	174/18903	0.000232574103891787	0.00471970381497733	0.0037440350479141	KIRREL3/SLIT2/FGF13/RELN/TMEM108/DAB1	6
BP	INH	GO:0010959	regulation of metal ion transport	9/94	423/18903	0.000256391112216468	0.00513456937886137	0.0040731385832727	NKAIN2/CACNB4/DPP6/DMD/FGF13/NETO1/UTRN/RYR2/PDE4B	9
BP	INH	GO:0021885	forebrain cell migration	4/94	63/18903	0.000272890917371333	0.00532487149024576	0.00422410097469526	SLIT2/FGF13/RELN/DAB1	4
BP	INH	GO:0051965	positive regulation of synapse assembly	4/94	63/18903	0.000272890917371333	0.00532487149024576	0.00422410097469526	NLGN1/PTPRD/FLRT2/NRXN1	4
BP	INH	GO:0006814	sodium ion transport	7/94	255/18903	0.000282494077070114	0.00535454451983363	0.00424763992271193	NKAIN2/DMD/FGF13/NETO1/SCN9A/SLC24A2/UTRN	7
BP	INH	GO:0035235	ionotropic glutamate receptor signaling pathway	3/94	26/18903	0.000284965904143577	0.00535454451983363	0.00424763992271193	GRIN2A/GRIK2/GRIK1	3
BP	INH	GO:1990806	ligand-gated ion channel signaling pathway	3/94	26/18903	0.000284965904143577	0.00535454451983363	0.00424763992271193	GRIN2A/GRIK2/GRIK1	3
BP	INH	GO:0035725	sodium ion transmembrane transport	6/94	184/18903	0.00031406058030903	0.00582927077110175	0.00462422959710471	DMD/FGF13/NETO1/SCN9A/SLC24A2/UTRN	6
BP	INH	GO:1904861	excitatory synapse assembly	3/94	27/18903	0.000319434346714101	0.00585637090985294	0.00464572752859902	NLGN1/PTPRD/NRXN1	3
BP	INH	GO:0070588	calcium ion transmembrane transport	8/94	345/18903	0.000323216265721187	0.00585637090985294	0.00464572752859902	CACNB4/DMD/GRIN2A/TRPM3/SLC24A2/RYR2/ITPR1/PDE4B	8
BP	INH	GO:0007613	memory	5/94	120/18903	0.000331695638728946	0.00593930308406419	0.00471151576002603	FGF13/GRIN2A/NETO1/ADCY8/RELN	5
BP	INH	GO:0006936	muscle contraction	8/94	351/18903	0.000362647523210035	0.00641801779448458	0.00509126938949707	PRKG1/DMD/FGF13/SGCD/CHRM3/UTRN/RYR2/PDE4B	8
BP	INH	GO:0031346	positive regulation of cell projection organization	8/94	352/18903	0.000369585618626864	0.00646562427069066	0.00512903453799169	ROBO2/NLGN1/SLIT2/PTPRD/SERPINI1/TIAM1/TENM2/RELN	8
BP	INH	GO:1902305	regulation of sodium ion transmembrane transport	4/94	69/18903	0.000387150658939277	0.00669594662392705	0.00531174408855683	DMD/FGF13/NETO1/UTRN	4
BP	INH	GO:0060074	synapse maturation	3/94	29/18903	0.000396184635174733	0.00669992238595494	0.00531489797129145	NLGN1/RELN/NRXN1	3
BP	INH	GO:0099068	postsynapse assembly	3/94	29/18903	0.000396184635174733	0.00669992238595494	0.00531489797129145	NLGN1/PTPRD/NRXN1	3
BP	INH	GO:0007611	learning or memory	7/94	273/18903	0.000426001076735775	0.00712498504166868	0.00565209063060653	FGF13/GRIN2A/NETO1/ADCY8/ATP8A1/RELN/NRXN1	7
BP	INH	GO:0001736	establishment of planar polarity	4/94	74/18903	0.000505623622537767	0.00827482960755356	0.00656423650312188	GPC6/ERBB4/ASTN2/TIAM1	4
BP	INH	GO:0007164	establishment of tissue polarity	4/94	74/18903	0.000505623622537767	0.00827482960755356	0.00656423650312188	GPC6/ERBB4/ASTN2/TIAM1	4
BP	INH	GO:0006874	cellular calcium ion homeostasis	7/94	284/18903	0.000539093419380458	0.00870303290091581	0.00690392055975547	DMD/SLC24A2/ADCY8/GRM1/RYR2/ITPR1/GRIK2	7
BP	INH	GO:1901888	regulation of cell junction assembly	6/94	204/18903	0.000543224786850856	0.00870303290091581	0.00690392055975547	ROBO2/NLGN1/GPC6/PTPRD/FLRT2/NRXN1	6
BP	INH	GO:0086003	cardiac muscle cell contraction	4/94	76/18903	0.000559531197583356	0.00887090086168613	0.00703708644329068	FGF13/SGCD/RYR2/PDE4B	4
BP	INH	GO:0021772	olfactory bulb development	3/94	33/18903	0.000583114740158019	0.00905612892367861	0.00718402370527656	ROBO2/SLIT2/ERBB4	3
BP	INH	GO:1904893	negative regulation of receptor signaling pathway via STAT	3/94	33/18903	0.000583114740158019	0.00905612892367861	0.00718402370527656	PTPRT/PTPRD/DAB1	3
BP	INH	GO:0055117	regulation of cardiac muscle contraction	4/94	78/18903	0.000617403147220147	0.00949179383908146	0.00752962689911227	DMD/FGF13/RYR2/PDE4B	4
BP	INH	GO:0086004	regulation of cardiac muscle cell contraction	3/94	34/18903	0.000637249784410835	0.00969894171873291	0.0076939526602024	FGF13/RYR2/PDE4B	3
BP	INH	GO:0006836	neurotransmitter transport	6/94	212/18903	0.000664771631367685	0.0100171236595403	0.00794635924855989	NLGN1/CACNB4/SYN3/MCTP1/RAB3B/NRXN1	6
BP	INH	GO:0060048	cardiac muscle contraction	5/94	140/18903	0.000671318405567091	0.0100171236595403	0.00794635924855989	DMD/FGF13/SGCD/RYR2/PDE4B	5
BP	INH	GO:0021988	olfactory lobe development	3/94	35/18903	0.00069449087309018	0.0102622826101287	0.0081408383386248	ROBO2/SLIT2/ERBB4	3
BP	INH	GO:0001505	regulation of neurotransmitter levels	6/94	219/18903	0.000787552047798963	0.0115255213149041	0.00914293723507501	NLGN1/CACNB4/SYN3/MCTP1/RAB3B/NRXN1	6
BP	INH	GO:0001941	postsynaptic membrane organization	3/94	37/18903	0.00081857117345138	0.0118653840570762	0.00941254271627802	NLGN1/RELN/NRXN1	3
BP	INH	GO:0007269	neurotransmitter secretion	5/94	151/18903	0.000943829641064685	0.0134253150813126	0.0106500009670555	NLGN1/CACNB4/SYN3/MCTP1/NRXN1	5
BP	INH	GO:0099643	signal release from synapse	5/94	151/18903	0.000943829641064685	0.0134253150813126	0.0106500009670555	NLGN1/CACNB4/SYN3/MCTP1/NRXN1	5
BP	INH	GO:1903115	regulation of actin filament-based movement	3/94	40/18903	0.00102970453414237	0.0145112064904138	0.0115114142364649	FGF13/RYR2/PDE4B	3
BP	INH	GO:0006171	cAMP biosynthetic process	2/94	10/18903	0.00107277056861406	0.0145781857627733	0.0115645473891009	ADCY8/ADCY2	2
BP	INH	GO:0097090	presynaptic membrane organization	2/94	10/18903	0.00107277056861406	0.0145781857627733	0.0115645473891009	NLGN1/PTPRD	2
BP	INH	GO:0097104	postsynaptic membrane assembly	2/94	10/18903	0.00107277056861406	0.0145781857627733	0.0115645473891009	NLGN1/NRXN1	2
BP	INH	GO:0099566	regulation of postsynaptic cytosolic calcium ion concentration	2/94	10/18903	0.00107277056861406	0.0145781857627733	0.0115645473891009	GRM1/ITPR1	2
BP	INH	GO:0050770	regulation of axonogenesis	5/94	156/18903	0.00109176512898017	0.0147050135071488	0.0116651569905939	ROBO2/SLIT2/FGF13/TIAM1/DAB1	5
BP	INH	GO:0072503	cellular divalent inorganic cation homeostasis	7/94	323/18903	0.00114538007862446	0.0152918287690038	0.012130664359947	DMD/SLC24A2/ADCY8/GRM1/RYR2/ITPR1/GRIK2	7
BP	INH	GO:0016358	dendrite development	6/94	237/18903	0.00118428920067028	0.0156738101166971	0.0124336815850692	NLGN1/PRKG1/PTPRD/CSMD3/RELN/DAB1	6
BP	INH	GO:0016339	calcium-dependent cell-cell adhesion via plasma membrane cell adhesion molecules	3/94	43/18903	0.00127241632718684	0.0166949797411929	0.0132437525161825	NLGN1/CDH12/CDH13	3
BP	INH	GO:0071872	cellular response to epinephrine stimulus	2/94	11/18903	0.00130692187266752	0.0170011546170937	0.0134866341695874	RYR2/PDE4B	2
BP	INH	GO:0001738	morphogenesis of a polarized epithelium	4/94	96/18903	0.00134331152631498	0.017326441890266	0.0137446772585484	GPC6/ERBB4/ASTN2/TIAM1	4
BP	INH	GO:0006942	regulation of striated muscle contraction	4/94	97/18903	0.00139581093561025	0.0178523045714185	0.014161832314418	DMD/FGF13/RYR2/PDE4B	4
BP	INH	GO:0099173	postsynapse organization	5/94	166/18903	0.00143840379050289	0.0182437547428783	0.0144723609447966	NLGN1/PTPRD/RELN/TMEM108/NRXN1	5
BP	INH	GO:0007188	adenylate cyclase-modulating G protein-coupled receptor signaling pathway	6/94	248/18903	0.00149286957418885	0.0187780784455821	0.0148962279390571	GRM7/CHRM3/ADCY8/GRM1/ADCY2/PDE4B	6
BP	INH	GO:0060047	heart contraction	6/94	250/18903	0.00155500285554259	0.019399297919146	0.0153890273969573	SGCZ/DMD/FGF13/SGCD/RYR2/PDE4B	6
BP	INH	GO:0006816	calcium ion transport	8/94	440/18903	0.00156965404743607	0.0194228736601439	0.0154077295028598	CACNB4/DMD/GRIN2A/TRPM3/SLC24A2/RYR2/ITPR1/PDE4B	8
BP	INH	GO:0050919	negative chemotaxis	3/94	47/18903	0.00164802844831764	0.0200663943867156	0.0159182200439607	ROBO2/SLIT2/FLRT2	3
BP	INH	GO:2001222	regulation of neuron migration	3/94	47/18903	0.00164802844831764	0.0200663943867156	0.0159182200439607	UNC5D/FLRT2/RELN	3
BP	INH	GO:1901019	regulation of calcium ion transmembrane transporter activity	4/94	102/18903	0.00167995450797649	0.0202927838185732	0.0160978096963161	CACNB4/DMD/RYR2/PDE4B	4
BP	INH	GO:0019233	sensory perception of pain	4/94	103/18903	0.00174125320355537	0.0206859873170626	0.0164097292016535	GRIN2A/SCN9A/KCND2/GRM1	4
BP	INH	GO:0008038	neuron recognition	3/94	48/18903	0.00175160618480985	0.0206859873170626	0.0164097292016535	ROBO2/NCAM2/CNTN4	3
BP	INH	GO:0090257	regulation of muscle system process	6/94	256/18903	0.00175328013396917	0.0206859873170626	0.0164097292016535	PRKG1/DMD/FGF13/CHRM3/RYR2/PDE4B	6
BP	INH	GO:0060291	long-term synaptic potentiation	4/94	104/18903	0.00180408860526331	0.0209604798260363	0.0166274779448535	GRIN2A/SLC24A2/ADCY8/RELN	4
BP	INH	GO:0070252	actin-mediated cell contraction	4/94	104/18903	0.00180408860526331	0.0209604798260363	0.0166274779448535	FGF13/SGCD/RYR2/PDE4B	4
BP	INH	GO:0005513	detection of calcium ion	2/94	13/18903	0.00184148552961369	0.0210653892079261	0.0167107002015985	KCNMB2/RYR2	2
BP	INH	GO:0097475	motor neuron migration	2/94	13/18903	0.00184148552961369	0.0210653892079261	0.0167107002015985	RELN/DAB1	2
BP	INH	GO:1901385	regulation of voltage-gated calcium channel activity	3/94	49/18903	0.00185916566860716	0.0210653892079261	0.0167107002015985	CACNB4/DMD/PDE4B	3
BP	INH	GO:0051588	regulation of neurotransmitter transport	4/94	105/18903	0.00186848064590672	0.0210653892079261	0.0167107002015985	NLGN1/CACNB4/MCTP1/RAB3B	4
BP	INH	GO:0003015	heart process	6/94	261/18903	0.00193272081506746	0.0213540817179667	0.0169397134867611	SGCZ/DMD/FGF13/SGCD/RYR2/PDE4B	6
BP	INH	GO:1901890	positive regulation of cell junction assembly	4/94	106/18903	0.00193444921010392	0.0213540817179667	0.0169397134867611	NLGN1/PTPRD/FLRT2/NRXN1	4
BP	INH	GO:0003012	muscle system process	8/94	455/18903	0.00193617823724009	0.0213540817179667	0.0169397134867611	PRKG1/DMD/FGF13/SGCD/CHRM3/UTRN/RYR2/PDE4B	8
BP	INH	GO:0031503	protein-containing complex localization	5/94	178/18903	0.00195436304296027	0.0213995723121261	0.0169758001535436	NLGN1/GPC6/NETO1/SGCD/RELN	5
BP	INH	GO:1903522	regulation of blood circulation	6/94	263/18903	0.00200826869367136	0.0218327496554844	0.0173194300123387	KCNMB2/DMD/FGF13/CHRM3/RYR2/PDE4B	6
BP	INH	GO:0022602	ovulation cycle process	3/94	51/18903	0.00208644487579657	0.021847022674085	0.0173307524774711	ROBO2/SLIT2/PAM	3
BP	INH	GO:0006941	striated muscle contraction	5/94	181/18903	0.00210210874470872	0.021847022674085	0.0173307524774711	DMD/FGF13/SGCD/RYR2/PDE4B	5
BP	INH	GO:0007216	G protein-coupled glutamate receptor signaling pathway	2/94	14/18903	0.00214145657230446	0.021847022674085	0.0173307524774711	GRM7/GRM1	2
BP	INH	GO:0071871	response to epinephrine	2/94	14/18903	0.00214145657230446	0.021847022674085	0.0173307524774711	RYR2/PDE4B	2
BP	INH	GO:0090128	regulation of synapse maturation	2/94	14/18903	0.00214145657230446	0.021847022674085	0.0173307524774711	RELN/NRXN1	2
BP	INH	GO:0097091	synaptic vesicle clustering	2/94	14/18903	0.00214145657230446	0.021847022674085	0.0173307524774711	NLGN1/SYN3	2
BP	INH	GO:0099171	presynaptic modulation of chemical synaptic transmission	2/94	14/18903	0.00214145657230446	0.021847022674085	0.0173307524774711	CACNB4/GRIK2	2
BP	INH	GO:1904321	response to forskolin	2/94	14/18903	0.00214145657230446	0.021847022674085	0.0173307524774711	ADCY8/ADCY2	2
BP	INH	GO:1904322	cellular response to forskolin	2/94	14/18903	0.00214145657230446	0.021847022674085	0.0173307524774711	ADCY8/ADCY2	2
BP	INH	GO:0097553	calcium ion transmembrane import into cytosol	5/94	182/18903	0.00215312312819497	0.021847022674085	0.0173307524774711	DMD/GRIN2A/SLC24A2/RYR2/ITPR1	5
BP	INH	GO:0032414	positive regulation of ion transmembrane transporter activity	4/94	115/18903	0.00260236371305544	0.0260578787583578	0.020671130047608	CACNB4/DMD/RELN/RYR2	4
BP	INH	GO:1904892	regulation of receptor signaling pathway via STAT	4/94	115/18903	0.00260236371305544	0.0260578787583578	0.020671130047608	PTPRT/ERBB4/PTPRD/DAB1	4
BP	INH	GO:0050767	regulation of neurogenesis	7/94	377/18903	0.00274952125073457	0.0273514466903138	0.0216972884388892	ROBO2/SLIT2/PTPRD/FGF13/TIAM1/RELN/DAB1	7
BP	INH	GO:0021987	cerebral cortex development	4/94	117/18903	0.00276978521152882	0.0273741109866679	0.0217152675162239	SLIT2/FGF13/RELN/DAB1	4
BP	INH	GO:0072578	neurotransmitter-gated ion channel clustering	2/94	16/18903	0.00280568585252287	0.0275500249518698	0.0218548161143887	NLGN1/RELN	2
BP	INH	GO:0043113	receptor clustering	3/94	57/18903	0.0028692435753194	0.0278152147874912	0.0220651852557248	NLGN1/RELN/NRXN1	3
BP	INH	GO:0051932	synaptic transmission, GABAergic	3/94	57/18903	0.0028692435753194	0.0278152147874912	0.0220651852557248	NLGN1/SYN3/GABRG3	3
BP	INH	GO:0071709	membrane assembly	3/94	59/18903	0.00316511702567398	0.0297777643687088	0.0236220317663109	NLGN1/PTPRD/NRXN1	3
BP	INH	GO:0003184	pulmonary valve morphogenesis	2/94	17/18903	0.00316951237038819	0.0297777643687088	0.0236220317663109	ROBO2/SLIT2	2
BP	INH	GO:0017014	protein nitrosylation	2/94	17/18903	0.00316951237038819	0.0297777643687088	0.0236220317663109	DMD/GAPDH	2
BP	INH	GO:0018119	peptidyl-cysteine S-nitrosylation	2/94	17/18903	0.00316951237038819	0.0297777643687088	0.0236220317663109	DMD/GAPDH	2
BP	INH	GO:0097107	postsynaptic density assembly	2/94	17/18903	0.00316951237038819	0.0297777643687088	0.0236220317663109	PTPRD/NRXN1	2
BP	INH	GO:0098900	regulation of action potential	3/94	61/18903	0.00347906396094771	0.0324854929359657	0.0257700120323347	FGF13/SCN9A/RYR2	3
BP	INH	GO:0001956	positive regulation of neurotransmitter secretion	2/94	18/18903	0.0035541949553881	0.0329846629396384	0.0261659923865863	NLGN1/CACNB4	2
BP	INH	GO:0032411	positive regulation of transporter activity	4/94	126/18903	0.00361498235323148	0.0333454735855655	0.0264522153694195	CACNB4/DMD/RELN/RYR2	4
BP	INH	GO:0099601	regulation of neurotransmitter receptor activity	3/94	62/18903	0.00364292136389738	0.0334007609388663	0.026496073585227	NLGN1/NETO1/RELN	3
BP	INH	GO:0044091	membrane biogenesis	3/94	63/18903	0.00381142288622368	0.0347364409151643	0.0275556385155913	NLGN1/PTPRD/NRXN1	3
BP	INH	GO:0048511	rhythmic process	6/94	302/18903	0.00397690791584796	0.0360288919519083	0.0285809108989825	ROBO2/NLGN1/SLIT2/ENOX1/PAM/KCND2	6
BP	INH	GO:0032793	positive regulation of CREB transcription factor activity	2/94	20/18903	0.00438528215040315	0.0392611731347859	0.0311450069753091	ADCY8/RELN	2
BP	INH	GO:0098698	postsynaptic specialization assembly	2/94	20/18903	0.00438528215040315	0.0392611731347859	0.0311450069753091	PTPRD/NRXN1	2
BP	INH	GO:0030048	actin filament-based movement	4/94	134/18903	0.0045003730725784	0.0400559521430662	0.0317754873145425	FGF13/SGCD/RYR2/PDE4B	4
BP	INH	GO:0003177	pulmonary valve development	2/94	21/18903	0.00483126754465988	0.0422597080630594	0.0335236773970047	ROBO2/SLIT2	2
BP	INH	GO:0007413	axonal fasciculation	2/94	21/18903	0.00483126754465988	0.0422597080630594	0.0335236773970047	NCAM2/CNTN4	2
BP	INH	GO:0106030	neuron projection fasciculation	2/94	21/18903	0.00483126754465988	0.0422597080630594	0.0335236773970047	NCAM2/CNTN4	2
BP	INH	GO:0040013	negative regulation of locomotion	7/94	419/18903	0.00489825661235049	0.0426008375085568	0.0337942877255098	ROBO2/SLIT2/PTPRT/PRKG1/MCTP1/PTPRM/TMEFF2	7
BP	INH	GO:0006875	cellular metal ion homeostasis	7/94	420/18903	0.00496146224617944	0.0429053723788926	0.034035868399329	DMD/SLC24A2/ADCY8/GRM1/RYR2/ITPR1/GRIK2	7
BP	INH	GO:0071805	potassium ion transmembrane transport	5/94	223/18903	0.00512579540894302	0.0440760486576908	0.034964539601889	KCNMB2/DPP6/NETO1/SLC24A2/KCND2	5
BP	INH	GO:0009190	cyclic nucleotide biosynthetic process	2/94	22/18903	0.00529727055472172	0.0445438993606987	0.0353356750582484	ADCY8/ADCY2	2
BP	INH	GO:0010881	regulation of cardiac muscle contraction by regulation of the release of sequestered calcium ion	2/94	22/18903	0.00529727055472172	0.0445438993606987	0.0353356750582484	DMD/RYR2	2
BP	INH	GO:0052652	cyclic purine nucleotide metabolic process	2/94	22/18903	0.00529727055472172	0.0445438993606987	0.0353356750582484	ADCY8/ADCY2	2
BP	INH	GO:2000310	regulation of NMDA receptor activity	2/94	22/18903	0.00529727055472172	0.0445438993606987	0.0353356750582484	NLGN1/RELN	2
BP	INH	GO:0010977	negative regulation of neuron projection development	4/94	142/18903	0.00552153407723332	0.0461025630979764	0.0365721279987405	NLGN1/SLIT2/FGF13/DAB1	4
BP	INH	GO:0042698	ovulation cycle	3/94	72/18903	0.00554321225159637	0.0461025630979764	0.0365721279987405	ROBO2/SLIT2/PAM	3
BP	INH	GO:0030534	adult behavior	4/94	143/18903	0.00565916496571291	0.0468111362924731	0.0371342232017889	CACNB4/CHL1/DAB1/NRXN1	4
BP	INH	GO:0050805	negative regulation of synaptic transmission	3/94	73/18903	0.00576020250110932	0.0470687485551819	0.0373385812246999	SLC24A2/ADCY8/GRIK2	3
BP	INH	GO:0048169	regulation of long-term neuronal synaptic plasticity	2/94	23/18903	0.00578308540066952	0.0470687485551819	0.0373385812246999	NETO1/GRIK2	2
BP	INH	GO:1900273	positive regulation of long-term synaptic potentiation	2/94	23/18903	0.00578308540066952	0.0470687485551819	0.0373385812246999	ADCY8/RELN	2
BP	INH	GO:0050769	positive regulation of neurogenesis	5/94	231/18903	0.00593692782428081	0.048063851854018	0.0381279743250285	ROBO2/SLIT2/PTPRD/TIAM1/RELN	5
BP	INH	GO:0060560	developmental growth involved in morphogenesis	5/94	233/18903	0.00615307120626107	0.0495501289731711	0.0393070045869198	SLIT2/FGF13/ALCAM/KIF26B/TMEM108	5
BP	INH	GO:0051592	response to calcium ion	4/94	147/18903	0.00623260002137596	0.0499264064870222	0.0396054970887436	NLGN1/KCNMB2/ADCY8/RYR2	4
BP	INH	GO:0016048	detection of temperature stimulus	2/94	24/18903	0.00628850781614127	0.0501105177809792	0.0397515484437258	TRPM3/GRIK2	2
BP	INH	GO:0021801	cerebral cortex radial glia-guided migration	2/94	25/18903	0.00681333503862962	0.0531789534809963	0.0421856695779119	RELN/DAB1	2
BP	INH	GO:0022030	telencephalon glial cell migration	2/94	25/18903	0.00681333503862962	0.0531789534809963	0.0421856695779119	RELN/DAB1	2
BP	INH	GO:0046716	muscle cell cellular homeostasis	2/94	25/18903	0.00681333503862962	0.0531789534809963	0.0421856695779119	SGCZ/DMD	2
BP	INH	GO:2000311	regulation of AMPA receptor activity	2/94	25/18903	0.00681333503862962	0.0531789534809963	0.0421856695779119	NLGN1/RELN	2
BP	INH	GO:0050772	positive regulation of axonogenesis	3/94	78/18903	0.00692126047183637	0.053745706317015	0.042635261875383	ROBO2/SLIT2/TIAM1	3
BP	INH	GO:0048738	cardiac muscle tissue development	5/94	241/18903	0.00707324391753716	0.05464709260148	0.0433503113727765	SGCZ/ERBB4/SGCD/SOX6/RYR2	5
BP	INH	GO:0007193	adenylate cyclase-inhibiting G protein-coupled receptor signaling pathway	3/94	79/18903	0.00716889407032528	0.054829431030327	0.0434949563536794	GRM7/CHRM3/GRM1	3
BP	INH	GO:0086001	cardiac muscle cell action potential	3/94	79/18903	0.00716889407032528	0.054829431030327	0.0434949563536794	DMD/FGF13/RYR2	3
BP	INH	GO:0050905	neuromuscular process	4/94	154/18903	0.00732679016011981	0.0548917193497627	0.0435443682787038	DMD/GRIN2A/ITPR1/NRXN1	4
BP	INH	GO:0010882	regulation of cardiac muscle contraction by calcium ion signaling	2/94	26/18903	0.00735736579983679	0.0548917193497627	0.0435443682787038	DMD/RYR2	2
BP	INH	GO:0035994	response to muscle stretch	2/94	26/18903	0.00735736579983679	0.0548917193497627	0.0435443682787038	DMD/RYR2	2
BP	INH	GO:0046426	negative regulation of receptor signaling pathway via JAK-STAT	2/94	26/18903	0.00735736579983679	0.0548917193497627	0.0435443682787038	PTPRD/DAB1	2
BP	INH	GO:0050951	sensory perception of temperature stimulus	2/94	26/18903	0.00735736579983679	0.0548917193497627	0.0435443682787038	TRPM3/GRIK2	2
BP	INH	GO:0008344	adult locomotory behavior	3/94	80/18903	0.0074217314924604	0.0549831911705375	0.0436169308199782	CACNB4/CHL1/DAB1	3
BP	INH	GO:0070085	glycosylation	5/94	244/18903	0.00744187738576263	0.0549831911705375	0.0436169308199782	GALNTL6/ST6GALNAC5/GRM7/TMTC2/MGAT4C	5
BP	INH	GO:0033555	multicellular organismal response to stress	3/94	81/18903	0.00767979823794145	0.0564669223098884	0.0447939414132665	SCN9A/RELN/GRIK2	3
BP	INH	GO:0006813	potassium ion transport	5/94	247/18903	0.00782373453319486	0.0572486728823201	0.0454140865869155	KCNMB2/DPP6/NETO1/SLC24A2/KCND2	5
BP	INH	GO:0007214	gamma-aminobutyric acid signaling pathway	2/94	28/18903	0.00850224027879339	0.0619158359058542	0.0491164422048654	CACNB4/GABRG3	2
BP	INH	GO:0008306	associative learning	3/94	85/18903	0.00876484175998898	0.063524234089063	0.0503923483644479	GRIN2A/NETO1/RELN	3
BP	INH	GO:0023061	signal release	7/94	470/18903	0.0089832589439693	0.064798673520006	0.0514033325454367	NLGN1/CACNB4/SYN3/MCTP1/ADCY8/MYRIP/NRXN1	7
BP	INH	GO:0048265	response to pain	2/94	29/18903	0.00910268884498736	0.065350435953164	0.0518410332929519	SCN9A/RELN	2
BP	INH	GO:0014706	striated muscle tissue development	5/94	257/18903	0.0091950733628251	0.0657037636536141	0.0521213202231796	SGCZ/ERBB4/SGCD/SOX6/RYR2	5
BP	INH	GO:0099175	regulation of postsynapse organization	3/94	87/18903	0.00933934684185312	0.0664228312771049	0.0526917404210798	NLGN1/PTPRD/RELN	3
BP	INH	GO:0008045	motor neuron axon guidance	2/94	30/18903	0.00972155062789621	0.068500926183602	0.0543402464434549	SLIT2/ALCAM	2
BP	INH	GO:0060292	long-term synaptic depression	2/94	30/18903	0.00972155062789621	0.068500926183602	0.0543402464434549	SLC24A2/ADCY8	2
BP	INH	GO:0007589	body fluid secretion	3/94	89/18903	0.00993539843909905	0.0696851448124827	0.0552796604882203	ERBB4/PAM/CHRM3	3
BP	INH	GO:0030336	negative regulation of cell migration	6/94	368/18903	0.0101345731871214	0.0707560568385266	0.0561291909494363	SLIT2/PTPRT/PRKG1/MCTP1/PTPRM/TMEFF2	6
BP	INH	GO:0010880	regulation of release of sequestered calcium ion into cytosol by sarcoplasmic reticulum	2/94	31/18903	0.0103586316875825	0.0713386308981927	0.056591333868336	DMD/RYR2	2
BP	INH	GO:0051491	positive regulation of filopodium assembly	2/94	31/18903	0.0103586316875825	0.0713386308981927	0.056591333868336	NLGN1/TENM2	2
BP	INH	GO:0098901	regulation of cardiac muscle cell action potential	2/94	31/18903	0.0103586316875825	0.0713386308981927	0.056591333868336	FGF13/RYR2	2
BP	INH	GO:1904064	positive regulation of cation transmembrane transport	4/94	171/18903	0.0104933613068105	0.0719409725629082	0.0570691579844081	CACNB4/DMD/RELN/RYR2	4
BP	INH	GO:0046928	regulation of neurotransmitter secretion	3/94	91/18903	0.0105531505389485	0.0720264355169489	0.0571369538266411	NLGN1/CACNB4/MCTP1	3
BP	INH	GO:0003180	aortic valve morphogenesis	2/94	32/18903	0.0110137395216368	0.0745018291196943	0.0591006279827716	ROBO2/SLIT2	2
BP	INH	GO:0007628	adult walking behavior	2/94	32/18903	0.0110137395216368	0.0745018291196943	0.0591006279827716	CACNB4/DAB1	2
BP	INH	GO:0003018	vascular process in circulatory system	5/94	270/18903	0.0112151428440952	0.0755285283571368	0.0599150854316591	SLIT2/KCNMB2/PRKG1/CHRM3/ATP8A1	5
BP	INH	GO:0090659	walking behavior	2/94	33/18903	0.0116866830559258	0.0783574079784978	0.0621591721082627	CACNB4/DAB1	2
BP	INH	GO:2000146	negative regulation of cell motility	6/94	383/18903	0.0121638532362302	0.0811201810888653	0.0643508179742227	SLIT2/PTPRT/PRKG1/MCTP1/PTPRM/TMEFF2	6
BP	INH	GO:0030003	cellular cation homeostasis	7/94	499/18903	0.0122053360508214	0.0811201810888653	0.0643508179742227	DMD/SLC24A2/ADCY8/GRM1/RYR2/ITPR1/GRIK2	7
BP	INH	GO:0021799	cerebral cortex radially oriented cell migration	2/94	34/18903	0.0123772726353954	0.0811991765132408	0.064413483270411	RELN/DAB1	2
BP	INH	GO:0099174	regulation of presynapse organization	2/94	34/18903	0.0123772726353954	0.0811991765132408	0.064413483270411	GPC6/PTPRD	2
BP	INH	GO:1905606	regulation of presynapse assembly	2/94	34/18903	0.0123772726353954	0.0811991765132408	0.064413483270411	GPC6/PTPRD	2
BP	INH	GO:0001657	ureteric bud development	3/94	97/18903	0.012537985076822	0.0819004862099705	0.0649698165037943	ROBO2/SLIT2/KIF26B	3
BP	INH	GO:0021510	spinal cord development	3/94	98/18903	0.0128881406079002	0.0831175847678986	0.0659353134579014	SOX6/RELN/DAB1	3
BP	INH	GO:0072163	mesonephric epithelium development	3/94	98/18903	0.0128881406079002	0.0831175847678986	0.0659353134579014	ROBO2/SLIT2/KIF26B	3
BP	INH	GO:0072164	mesonephric tubule development	3/94	98/18903	0.0128881406079002	0.0831175847678986	0.0659353134579014	ROBO2/SLIT2/KIF26B	3
BP	INH	GO:0014808	release of sequestered calcium ion into cytosol by sarcoplasmic reticulum	2/94	35/18903	0.0130853200149291	0.0833299458691299	0.0661037747505997	DMD/RYR2	2
BP	INH	GO:0090075	relaxation of muscle	2/94	35/18903	0.0130853200149291	0.0833299458691299	0.0661037747505997	PRKG1/PDE4B	2
BP	INH	GO:1903539	protein localization to postsynaptic membrane	2/94	35/18903	0.0130853200149291	0.0833299458691299	0.0661037747505997	GPC6/GRIN2A	2
BP	INH	GO:0097696	receptor signaling pathway via STAT	4/94	183/18903	0.0131917083458489	0.0836574170932583	0.0663635503188099	PTPRT/ERBB4/PTPRD/DAB1	4
BP	INH	GO:0007616	long-term memory	2/94	36/18903	0.0138106383502593	0.0857950676289575	0.0680593004844141	ADCY8/RELN	2
BP	INH	GO:0032228	regulation of synaptic transmission, GABAergic	2/94	36/18903	0.0138106383502593	0.0857950676289575	0.0680593004844141	NLGN1/SYN3	2
BP	INH	GO:0050775	positive regulation of dendrite morphogenesis	2/94	36/18903	0.0138106383502593	0.0857950676289575	0.0680593004844141	PTPRD/RELN	2
BP	INH	GO:0062237	protein localization to postsynapse	2/94	36/18903	0.0138106383502593	0.0857950676289575	0.0680593004844141	GPC6/GRIN2A	2
BP	INH	GO:1903514	release of sequestered calcium ion into cytosol by endoplasmic reticulum	2/94	36/18903	0.0138106383502593	0.0857950676289575	0.0680593004844141	DMD/RYR2	2
BP	INH	GO:0034767	positive regulation of ion transmembrane transport	4/94	186/18903	0.0139291615378731	0.0861796091896049	0.068364348668979	CACNB4/DMD/RELN/RYR2	4
BP	INH	GO:0001823	mesonephros development	3/94	102/18903	0.0143445344593885	0.0875483407571444	0.0694501326844489	ROBO2/SLIT2/KIF26B	3
BP	INH	GO:1903169	regulation of calcium ion transmembrane transport	4/94	188/18903	0.0144350847891871	0.0875483407571444	0.0694501326844489	CACNB4/DMD/RYR2/PDE4B	4
BP	INH	GO:0003176	aortic valve development	2/94	37/18903	0.014553042188934	0.0875483407571444	0.0694501326844489	ROBO2/SLIT2	2
BP	INH	GO:0048846	axon extension involved in axon guidance	2/94	37/18903	0.014553042188934	0.0875483407571444	0.0694501326844489	SLIT2/ALCAM	2
BP	INH	GO:0060999	positive regulation of dendritic spine development	2/94	37/18903	0.014553042188934	0.0875483407571444	0.0694501326844489	NLGN1/RELN	2
BP	INH	GO:0071312	cellular response to alkaloid	2/94	37/18903	0.014553042188934	0.0875483407571444	0.0694501326844489	ADCY8/RYR2	2
BP	INH	GO:1902284	neuron projection extension involved in neuron projection guidance	2/94	37/18903	0.014553042188934	0.0875483407571444	0.0694501326844489	SLIT2/ALCAM	2
BP	INH	GO:0043270	positive regulation of ion transport	5/94	289/18903	0.0146839248508469	0.0878739108601201	0.0697084001359415	CACNB4/DMD/RELN/RYR2/RAB3B	5
BP	INH	GO:0050773	regulation of dendrite development	3/94	103/18903	0.0147226328970635	0.0878739108601201	0.0697084001359415	PTPRD/CSMD3/RELN	3
BP	INH	GO:0046425	regulation of receptor signaling pathway via JAK-STAT	3/94	104/18903	0.0151063520344437	0.0898119835797785	0.0712458297019199	ERBB4/PTPRD/DAB1	3
BP	INH	GO:0055001	muscle cell development	4/94	191/18903	0.0152156109653753	0.0901095715537014	0.0714818995588184	SGCZ/CACNB4/DMD/SGCD	4
BP	INH	GO:0099504	synaptic vesicle cycle	4/94	192/18903	0.0154815979831088	0.090709450829383	0.0719577703169668	NLGN1/CACNB4/SYN3/RAB3B	4
BP	INH	GO:0071868	cellular response to monoamine stimulus	3/94	105/18903	0.0154957011929301	0.090709450829383	0.0719577703169668	CHRM3/RYR2/PDE4B	3
BP	INH	GO:0071870	cellular response to catecholamine stimulus	3/94	105/18903	0.0154957011929301	0.090709450829383	0.0719577703169668	CHRM3/RYR2/PDE4B	3
BP	INH	GO:0032970	regulation of actin filament-based process	6/94	406/18903	0.0158088763106942	0.0921881599420559	0.0731307970492691	SLIT2/FGF13/PAM/RYR2/TMEFF2/PDE4B	6
BP	INH	GO:0031345	negative regulation of cell projection organization	4/94	194/18903	0.016022348625767	0.0930763916351811	0.0738354113047602	NLGN1/SLIT2/FGF13/DAB1	4
BP	INH	GO:0071867	response to monoamine	3/94	108/18903	0.01669761336372	0.0962642709832646	0.0763642844026589	CHRM3/RYR2/PDE4B	3
BP	INH	GO:0071869	response to catecholamine	3/94	108/18903	0.01669761336372	0.0962642709832646	0.0763642844026589	CHRM3/RYR2/PDE4B	3
BP	INH	GO:0014912	negative regulation of smooth muscle cell migration	2/94	41/18903	0.0176898517401857	0.10046251622598	0.0796946580753847	SLIT2/PRKG1	2
BP	INH	GO:1902742	apoptotic process involved in development	2/94	41/18903	0.0176898517401857	0.10046251622598	0.0796946580753847	ROBO2/SLIT2	2
BP	INH	GO:1905314	semi-lunar valve development	2/94	41/18903	0.0176898517401857	0.10046251622598	0.0796946580753847	ROBO2/SLIT2	2
BP	INH	GO:2000008	regulation of protein localization to cell surface	2/94	41/18903	0.0176898517401857	0.10046251622598	0.0796946580753847	ERBB4/ASTN2	2
BP	INH	GO:0070296	sarcoplasmic reticulum calcium ion transport	2/94	42/18903	0.0185149493967176	0.104715462222288	0.083068424627543	DMD/RYR2	2
BP	INH	GO:0010720	positive regulation of cell development	5/94	307/18903	0.018576330354808	0.104715462222288	0.083068424627543	ROBO2/SLIT2/PTPRD/TIAM1/RELN	5
BP	INH	GO:0060537	muscle tissue development	6/94	422/18903	0.0187529421150972	0.105320951657483	0.0835487457992483	SGCZ/ERBB4/DMD/SGCD/SOX6/RYR2	6
BP	INH	GO:0001822	kidney development	5/94	309/18903	0.0190469717391829	0.106579010981751	0.0845467360094534	KIRREL3/ROBO2/SLIT2/ERBB4/KIF26B	5
BP	INH	GO:0007204	positive regulation of cytosolic calcium ion concentration	4/94	205/18903	0.0192087362665106	0.106699622619085	0.0846424145128225	CACNB4/ADCY8/GRM1/RYR2	4
BP	INH	GO:1901654	response to ketone	4/94	205/18903	0.0192087362665106	0.106699622619085	0.0846424145128225	SLIT2/PAPPA/ADCY8/ADCY2	4
BP	INH	GO:0007595	lactation	2/94	43/18903	0.0193560485708411	0.106738789582681	0.084673484785487	ERBB4/PAM	2
BP	INH	GO:0060412	ventricular septum morphogenesis	2/94	43/18903	0.0193560485708411	0.106738789582681	0.084673484785487	ROBO2/SLIT2	2
BP	INH	GO:0016601	Rac protein signal transduction	2/94	44/18903	0.0202129733043383	0.110662393414399	0.087785991594381	CDH13/TIAM1	2
BP	INH	GO:0061001	regulation of dendritic spine morphogenesis	2/94	44/18903	0.0202129733043383	0.110662393414399	0.087785991594381	NLGN1/RELN	2
BP	INH	GO:0048512	circadian behavior	2/94	45/18903	0.0210855489604445	0.114615019706416	0.0909215212692852	NLGN1/KCND2	2
BP	INH	GO:1901021	positive regulation of calcium ion transmembrane transporter activity	2/94	45/18903	0.0210855489604445	0.114615019706416	0.0909215212692852	CACNB4/RYR2	2
BP	INH	GO:0072001	renal system development	5/94	318/18903	0.021262208155225	0.115163988655703	0.0913570060087774	KIRREL3/ROBO2/SLIT2/ERBB4/KIF26B	5
BP	INH	GO:0099003	vesicle-mediated transport in synapse	4/94	212/18903	0.0214270220551761	0.11564513321978	0.0917386871865881	NLGN1/CACNB4/SYN3/RAB3B	4
BP	INH	GO:0021517	ventral spinal cord development	2/94	46/18903	0.021973602215287	0.11775993863263	0.0934163148292595	RELN/DAB1	2
BP	INH	GO:1900271	regulation of long-term synaptic potentiation	2/94	46/18903	0.021973602215287	0.11775993863263	0.0934163148292595	ADCY8/RELN	2
BP	INH	GO:0008016	regulation of heart contraction	4/94	214/18903	0.0220885047029101	0.117960365466067	0.0935753089353201	DMD/FGF13/RYR2/PDE4B	4
BP	INH	GO:0007622	rhythmic behavior	2/94	47/18903	0.0228769610493745	0.121319633160795	0.0962401405598114	NLGN1/KCND2	2
BP	INH	GO:0008542	visual learning	2/94	47/18903	0.0228769610493745	0.121319633160795	0.0962401405598114	GRIN2A/NETO1	2
BP	INH	GO:0051209	release of sequestered calcium ion into cytosol	3/94	124/18903	0.0239713807976657	0.126682088798775	0.100494056194892	DMD/RYR2/ITPR1	3
BP	INH	GO:0051283	negative regulation of sequestering of calcium ion	3/94	125/18903	0.0244744458225847	0.128893102221363	0.102248003491184	DMD/RYR2/ITPR1	3
BP	INH	GO:0003206	cardiac chamber morphogenesis	3/94	126/18903	0.0249832132242762	0.130668214870613	0.103656160492837	ROBO2/SLIT2/RYR2	3
BP	INH	GO:0003231	cardiac ventricle development	3/94	126/18903	0.0249832132242762	0.130668214870613	0.103656160492837	ROBO2/SLIT2/RYR2	3
BP	INH	GO:0051282	regulation of sequestering of calcium ion	3/94	127/18903	0.0254976811157465	0.132902296774542	0.105428407497337	DMD/RYR2/ITPR1	3
BP	INH	GO:0018198	peptidyl-cysteine modification	2/94	50/18903	0.0256771702206265	0.133381068518067	0.105808206369889	DMD/GAPDH	2
BP	INH	GO:0006486	protein glycosylation	4/94	225/18903	0.0259497369086919	0.133883049406878	0.106206416536198	GALNTL6/ST6GALNAC5/TMTC2/MGAT4C	4
BP	INH	GO:0043413	macromolecule glycosylation	4/94	225/18903	0.0259497369086919	0.133883049406878	0.106206416536198	GALNTL6/ST6GALNAC5/TMTC2/MGAT4C	4
BP	INH	GO:1990778	protein localization to cell periphery	5/94	337/18903	0.0264765236838988	0.135605908720466	0.107573122140103	GPC6/DPP6/FGF13/GRIN2A/RAB3B	5
BP	INH	GO:2000027	regulation of animal organ morphogenesis	3/94	129/18903	0.0265437086360174	0.135605908720466	0.107573122140103	ROBO2/GPC6/TIAM1	3
BP	INH	GO:0051489	regulation of filopodium assembly	2/94	51/18903	0.0266400569693951	0.135605908720466	0.107573122140103	NLGN1/TENM2	2
BP	INH	GO:1903307	positive regulation of regulated secretory pathway	2/94	51/18903	0.0266400569693951	0.135605908720466	0.107573122140103	NLGN1/CACNB4	2
BP	INH	GO:0048588	developmental cell growth	4/94	229/18903	0.0274483876181701	0.138725068295081	0.110047481384921	SLIT2/FGF13/ALCAM/TMEM108	4
BP	INH	GO:0051208	sequestering of calcium ion	3/94	131/18903	0.0276125046318896	0.138725068295081	0.110047481384921	DMD/RYR2/ITPR1	3
BP	INH	GO:0048013	ephrin receptor signaling pathway	2/94	52/18903	0.0276174084713597	0.138725068295081	0.110047481384921	EPHA6/TIAM1	2
BP	INH	GO:0097479	synaptic vesicle localization	2/94	52/18903	0.0276174084713597	0.138725068295081	0.110047481384921	NLGN1/SYN3	2
BP	INH	GO:0007632	visual behavior	2/94	53/18903	0.0286090603574284	0.142763901193463	0.113251396824747	GRIN2A/NETO1	2
BP	INH	GO:0060071	Wnt signaling pathway, planar cell polarity pathway	2/94	53/18903	0.0286090603574284	0.142763901193463	0.113251396824747	GPC6/TIAM1	2
BP	INH	GO:0007517	muscle organ development	5/94	348/18903	0.0298394205618876	0.148416987239192	0.117735863035724	DMD/SGCD/SOX6/UTRN/RYR2	5
BP	INH	GO:0034764	positive regulation of transmembrane transport	4/94	237/18903	0.0305987633916932	0.151382735556314	0.120088524575069	CACNB4/DMD/RELN/RYR2	4
BP	INH	GO:0003179	heart valve morphogenesis	2/94	55/18903	0.0306346140284787	0.151382735556314	0.120088524575069	ROBO2/SLIT2	2
BP	INH	GO:0009581	detection of external stimulus	3/94	137/18903	0.0309551660375583	0.152471723977876	0.120952394634915	CACNB4/TRPM3/GRIK2	3
BP	INH	GO:0001954	positive regulation of cell-matrix adhesion	2/94	56/18903	0.0316681932739565	0.15498067576515	0.12294268974523	CDH13/UTRN	2
BP	INH	GO:0060998	regulation of dendritic spine development	2/94	56/18903	0.0316681932739565	0.15498067576515	0.12294268974523	NLGN1/RELN	2
BP	INH	GO:0008277	regulation of G protein-coupled receptor signaling pathway	3/94	139/18903	0.0321146664328216	0.156581387183851	0.124212498167146	RGS12/KCTD16/PDE4B	3
BP	INH	GO:0009582	detection of abiotic stimulus	3/94	140/18903	0.0327028774381422	0.156581387183851	0.124212498167146	CACNB4/TRPM3/GRIK2	3
BP	INH	GO:0048813	dendrite morphogenesis	3/94	140/18903	0.0327028774381422	0.156581387183851	0.124212498167146	NLGN1/PTPRD/RELN	3
BP	INH	GO:0008347	glial cell migration	2/94	57/18903	0.0327154278084523	0.156581387183851	0.124212498167146	RELN/DAB1	2
BP	INH	GO:0050879	multicellular organismal movement	2/94	57/18903	0.0327154278084523	0.156581387183851	0.124212498167146	DMD/ITPR1	2
BP	INH	GO:0050881	musculoskeletal movement	2/94	57/18903	0.0327154278084523	0.156581387183851	0.124212498167146	DMD/ITPR1	2
BP	INH	GO:0090175	regulation of establishment of planar polarity	2/94	57/18903	0.0327154278084523	0.156581387183851	0.124212498167146	GPC6/TIAM1	2
BP	INH	GO:0060997	dendritic spine morphogenesis	2/94	58/18903	0.0337761594133177	0.160217364312538	0.127096837171645	NLGN1/RELN	2
BP	INH	GO:0001655	urogenital system development	5/94	360/18903	0.0338039251524839	0.160217364312538	0.127096837171645	KIRREL3/ROBO2/SLIT2/ERBB4/KIF26B	5
BP	INH	GO:0010038	response to metal ion	5/94	360/18903	0.0338039251524839	0.160217364312538	0.127096837171645	NLGN1/KCNMB2/PAM/ADCY8/RYR2	5
BP	INH	GO:0051384	response to glucocorticoid	3/94	142/18903	0.0338961835142164	0.160217364312538	0.127096837171645	SLIT2/PAPPA/PAM	3
BP	INH	GO:0051259	protein complex oligomerization	4/94	247/18903	0.0348261617566096	0.163710036104123	0.129867495270371	TRPM3/ADCY8/KCND2/KCTD16	4
BP	INH	GO:0061098	positive regulation of protein tyrosine kinase activity	2/94	59/18903	0.034850231076042	0.163710036104123	0.129867495270371	ERBB4/RELN	2
BP	INH	GO:2000300	regulation of synaptic vesicle exocytosis	2/94	60/18903	0.035937486982381	0.168298015960566	0.133507036660052	NLGN1/CACNB4	2
BP	INH	GO:0072073	kidney epithelium development	3/94	146/18903	0.0363500991200019	0.169708131474365	0.134625649630746	ROBO2/SLIT2/KIF26B	3
BP	INH	GO:0071692	protein localization to extracellular region	5/94	368/18903	0.0366213373956376	0.170451607083059	0.135215432135188	PAM/ADCY8/MYRIP/FBN2/RAB3B	5
BP	INH	GO:0006865	amino acid transport	3/94	147/18903	0.0369775470178899	0.17054492897342	0.135289462295119	CACNB4/GRM7/GRM1	3
BP	INH	GO:0035296	regulation of tube diameter	3/94	147/18903	0.0369775470178899	0.17054492897342	0.135289462295119	KCNMB2/PRKG1/CHRM3	3
BP	INH	GO:0097746	blood vessel diameter maintenance	3/94	147/18903	0.0369775470178899	0.17054492897342	0.135289462295119	KCNMB2/PRKG1/CHRM3	3
BP	INH	GO:0033674	positive regulation of kinase activity	6/94	496/18903	0.0372589570659761	0.171323663608506	0.1359072149934	ERBB4/FGF13/EPHA6/ADCY8/RELN/DAB1	6
BP	INH	GO:0097305	response to alcohol	4/94	253/18903	0.0375180021149662	0.171901733032046	0.136365784485619	SLIT2/GRIN2A/ADCY8/ADCY2	4
BP	INH	GO:0035150	regulation of tube size	3/94	148/18903	0.0376105631403885	0.171901733032046	0.136365784485619	KCNMB2/PRKG1/CHRM3	3
BP	INH	GO:0051961	negative regulation of nervous system development	3/94	151/18903	0.0395429166058835	0.180192572078307	0.14294272091695	ROBO2/FGF13/DAB1	3
BP	INH	GO:0003007	heart morphogenesis	4/94	258/18903	0.0398505700947389	0.181052440848336	0.143624835502484	ROBO2/SLIT2/FLRT2/RYR2	4
BP	INH	GO:0072006	nephron development	3/94	152/18903	0.0401980997847741	0.182087821048888	0.144446179364461	KIRREL3/ERBB4/KIF26B	3
BP	INH	GO:0019229	regulation of vasoconstriction	2/94	64/18903	0.0404152782614172	0.182528348705866	0.144795640061988	KCNMB2/CHRM3	2
BP	INH	GO:0006470	protein dephosphorylation	4/94	261/18903	0.0412891617801725	0.18498156391805	0.146741720598937	PTPRT/PTPRD/PTPRM/PTPRE	4
BP	INH	GO:0003170	heart valve development	2/94	65/18903	0.0415661595663423	0.18498156391805	0.146741720598937	ROBO2/SLIT2	2
BP	INH	GO:0006940	regulation of smooth muscle contraction	2/94	65/18903	0.0415661595663423	0.18498156391805	0.146741720598937	PRKG1/CHRM3	2
BP	INH	GO:0015800	acidic amino acid transport	2/94	65/18903	0.0415661595663423	0.18498156391805	0.146741720598937	GRM7/GRM1	2
BP	INH	GO:0050771	negative regulation of axonogenesis	2/94	65/18903	0.0415661595663423	0.18498156391805	0.146741720598937	FGF13/DAB1	2
BP	INH	GO:0048814	regulation of dendrite morphogenesis	2/94	66/18903	0.0427293149580689	0.189603549172539	0.150408237707243	PTPRD/RELN	2
BP	INH	GO:0007189	adenylate cyclase-activating G protein-coupled receptor signaling pathway	3/94	157/18903	0.0435564805580836	0.192153517128705	0.152431070023255	ADCY8/ADCY2/PDE4B	3
BP	INH	GO:0010976	positive regulation of neuron projection development	3/94	157/18903	0.0435564805580836	0.192153517128705	0.152431070023255	NLGN1/SERPINI1/RELN	3
BP	INH	GO:0051924	regulation of calcium ion transport	4/94	268/18903	0.0447598271585607	0.196891494032744	0.15618960070237	CACNB4/DMD/RYR2/PDE4B	4
BP	INH	GO:0032024	positive regulation of insulin secretion	2/94	68/18903	0.0450918585673893	0.197780428644284	0.156894772567255	ADCY8/MYRIP	2
BP	INH	GO:0034394	protein localization to cell surface	2/94	69/18903	0.0462909549026669	0.200084316101495	0.158722394749578	ERBB4/ASTN2	2
BP	INH	GO:0046847	filopodium assembly	2/94	69/18903	0.0462909549026669	0.200084316101495	0.158722394749578	NLGN1/TENM2	2
BP	INH	GO:0050922	negative regulation of chemotaxis	2/94	69/18903	0.0462909549026669	0.200084316101495	0.158722394749578	ROBO2/SLIT2	2
BP	INH	GO:0003056	regulation of vascular associated smooth muscle contraction	1/94	10/18903	0.0486407338748707	0.200084316101495	0.158722394749578	CHRM3	1
BP	INH	GO:0003129	heart induction	1/94	10/18903	0.0486407338748707	0.200084316101495	0.158722394749578	ROBO2	1
BP	INH	GO:0030450	regulation of complement activation, classical pathway	1/94	10/18903	0.0486407338748707	0.200084316101495	0.158722394749578	CSMD3	1
BP	INH	GO:0038007	netrin-activated signaling pathway	1/94	10/18903	0.0486407338748707	0.200084316101495	0.158722394749578	UNC5D	1
BP	INH	GO:0042045	epithelial fluid transport	1/94	10/18903	0.0486407338748707	0.200084316101495	0.158722394749578	ITPR1	1
BP	INH	GO:0043653	mitochondrial fragmentation involved in apoptotic process	1/94	10/18903	0.0486407338748707	0.200084316101495	0.158722394749578	ERBB4	1
BP	INH	GO:0048671	negative regulation of collateral sprouting	1/94	10/18903	0.0486407338748707	0.200084316101495	0.158722394749578	FGF13	1
BP	INH	GO:0051967	negative regulation of synaptic transmission, glutamatergic	1/94	10/18903	0.0486407338748707	0.200084316101495	0.158722394749578	GRIK2	1
BP	INH	GO:0060346	bone trabecula formation	1/94	10/18903	0.0486407338748707	0.200084316101495	0.158722394749578	FBN2	1
BP	INH	GO:0070099	regulation of chemokine-mediated signaling pathway	1/94	10/18903	0.0486407338748707	0.200084316101495	0.158722394749578	SLIT2	1
BP	INH	GO:0071377	cellular response to glucagon stimulus	1/94	10/18903	0.0486407338748707	0.200084316101495	0.158722394749578	ADCY8	1
BP	INH	GO:0097050	type B pancreatic cell apoptotic process	1/94	10/18903	0.0486407338748707	0.200084316101495	0.158722394749578	RYR2	1
BP	INH	GO:0097113	AMPA glutamate receptor clustering	1/94	10/18903	0.0486407338748707	0.200084316101495	0.158722394749578	NLGN1	1
BP	INH	GO:0097688	glutamate receptor clustering	1/94	10/18903	0.0486407338748707	0.200084316101495	0.158722394749578	NLGN1	1
BP	INH	GO:0098976	excitatory chemical synaptic transmission	1/94	10/18903	0.0486407338748707	0.200084316101495	0.158722394749578	GRIN2A	1
BP	INH	GO:0099151	regulation of postsynaptic density assembly	1/94	10/18903	0.0486407338748707	0.200084316101495	0.158722394749578	PTPRD	1
BP	INH	GO:1904749	regulation of protein localization to nucleolus	1/94	10/18903	0.0486407338748707	0.200084316101495	0.158722394749578	CACNB4	1
BP	INH	GO:1905150	regulation of voltage-gated sodium channel activity	1/94	10/18903	0.0486407338748707	0.200084316101495	0.158722394749578	FGF13	1
BP	INH	GO:1905809	negative regulation of synapse organization	1/94	10/18903	0.0486407338748707	0.200084316101495	0.158722394749578	ROBO2	1
BP	INH	GO:2000726	negative regulation of cardiac muscle cell differentiation	1/94	10/18903	0.0486407338748707	0.200084316101495	0.158722394749578	SOX6	1
BP	INH	GO:0031960	response to corticosteroid	3/94	165/18903	0.0492126341577599	0.201348465559437	0.159725216126063	SLIT2/PAPPA/PAM	3
BP	INH	GO:0051494	negative regulation of cytoskeleton organization	3/94	165/18903	0.0492126341577599	0.201348465559437	0.159725216126063	SLIT2/FGF13/TMEFF2	3
BP	INH	GO:0035567	non-canonical Wnt signaling pathway	2/94	72/18903	0.0499578143013635	0.202910590903924	0.160964415081818	GPC6/TIAM1	2
BP	INH	GO:0060411	cardiac septum morphogenesis	2/94	72/18903	0.0499578143013635	0.202910590903924	0.160964415081818	ROBO2/SLIT2	2
BP	INH	GO:1903532	positive regulation of secretion by cell	4/94	278/18903	0.0499943965761969	0.202910590903924	0.160964415081818	NLGN1/CACNB4/ADCY8/MYRIP	4
BP	INH	GO:0003205	cardiac chamber development	3/94	167/18903	0.0506803456759332	0.205147569464815	0.162738959939237	ROBO2/SLIT2/RYR2	3
BP	INH	GO:0030032	lamellipodium assembly	2/94	73/18903	0.0512028174506665	0.205621868495816	0.163115210709386	SLIT2/CDH13	2
BP	INH	GO:0045665	negative regulation of neuron differentiation	2/94	73/18903	0.0512028174506665	0.205621868495816	0.163115210709386	ZNF536/CNTN4	2
BP	INH	GO:0050795	regulation of behavior	2/94	73/18903	0.0512028174506665	0.205621868495816	0.163115210709386	NLGN1/RELN	2
BP	INH	GO:1902904	negative regulation of supramolecular fiber organization	3/94	169/18903	0.0521692844941849	0.206705860418037	0.163975117158509	SLIT2/FGF13/TMEFF2	3
BP	INH	GO:0003281	ventricular septum development	2/94	74/18903	0.0524589449642748	0.206705860418037	0.163975117158509	ROBO2/SLIT2	2
BP	INH	GO:0042692	muscle cell differentiation	5/94	409/18903	0.0533003537514691	0.206705860418037	0.163975117158509	SGCZ/CACNB4/DMD/SGCD/SOX6	5
BP	INH	GO:0035581	sequestering of extracellular ligand from receptor	1/94	11/18903	0.0533741150750909	0.206705860418037	0.163975117158509	FBN2	1
BP	INH	GO:0038003	G protein-coupled opioid receptor signaling pathway	1/94	11/18903	0.0533741150750909	0.206705860418037	0.163975117158509	ADCY8	1
BP	INH	GO:0042428	serotonin metabolic process	1/94	11/18903	0.0533741150750909	0.206705860418037	0.163975117158509	GRIN2A	1
BP	INH	GO:0044557	relaxation of smooth muscle	1/94	11/18903	0.0533741150750909	0.206705860418037	0.163975117158509	PRKG1	1
BP	INH	GO:0048755	branching morphogenesis of a nerve	1/94	11/18903	0.0533741150750909	0.206705860418037	0.163975117158509	FGF13	1
BP	INH	GO:0051386	regulation of neurotrophin TRK receptor signaling pathway	1/94	11/18903	0.0533741150750909	0.206705860418037	0.163975117158509	TMEM108	1
BP	INH	GO:0071313	cellular response to caffeine	1/94	11/18903	0.0533741150750909	0.206705860418037	0.163975117158509	RYR2	1
BP	INH	GO:0086016	AV node cell action potential	1/94	11/18903	0.0533741150750909	0.206705860418037	0.163975117158509	RYR2	1
BP	INH	GO:0086027	AV node cell to bundle of His cell signaling	1/94	11/18903	0.0533741150750909	0.206705860418037	0.163975117158509	RYR2	1
BP	INH	GO:2000169	regulation of peptidyl-cysteine S-nitrosylation	1/94	11/18903	0.0533741150750909	0.206705860418037	0.163975117158509	DMD	1
BP	INH	GO:2000826	regulation of heart morphogenesis	1/94	11/18903	0.0533741150750909	0.206705860418037	0.163975117158509	ROBO2	1
BP	INH	GO:0007259	receptor signaling pathway via JAK-STAT	3/94	172/18903	0.0544422132786523	0.209774806607871	0.166409643252803	ERBB4/PTPRD/DAB1	3
BP	INH	GO:1990138	neuron projection extension	3/94	172/18903	0.0544422132786523	0.209774806607871	0.166409643252803	SLIT2/ALCAM/TMEM108	3
BP	INH	GO:0010469	regulation of signaling receptor activity	3/94	175/18903	0.056762168088601	0.214053619978572	0.169803929812174	NLGN1/NETO1/RELN	3
BP	INH	GO:0002924	negative regulation of humoral immune response mediated by circulating immunoglobulin	1/94	12/18903	0.0580841951715837	0.214053619978572	0.169803929812174	CSMD3	1
BP	INH	GO:0014051	gamma-aminobutyric acid secretion	1/94	12/18903	0.0580841951715837	0.214053619978572	0.169803929812174	CACNB4	1
BP	INH	GO:0031223	auditory behavior	1/94	12/18903	0.0580841951715837	0.214053619978572	0.169803929812174	NRXN1	1
BP	INH	GO:0051583	dopamine uptake involved in synaptic transmission	1/94	12/18903	0.0580841951715837	0.214053619978572	0.169803929812174	RAB3B	1
BP	INH	GO:0051934	catecholamine uptake involved in synaptic transmission	1/94	12/18903	0.0580841951715837	0.214053619978572	0.169803929812174	RAB3B	1
BP	INH	GO:0071257	cellular response to electrical stimulus	1/94	12/18903	0.0580841951715837	0.214053619978572	0.169803929812174	GRM1	1
BP	INH	GO:0072497	mesenchymal stem cell differentiation	1/94	12/18903	0.0580841951715837	0.214053619978572	0.169803929812174	SOX6	1
BP	INH	GO:0086015	SA node cell action potential	1/94	12/18903	0.0580841951715837	0.214053619978572	0.169803929812174	RYR2	1
BP	INH	GO:0086018	SA node cell to atrial cardiac muscle cell signaling	1/94	12/18903	0.0580841951715837	0.214053619978572	0.169803929812174	RYR2	1
BP	INH	GO:0086067	AV node cell to bundle of His cell communication	1/94	12/18903	0.0580841951715837	0.214053619978572	0.169803929812174	RYR2	1
BP	INH	GO:0090331	negative regulation of platelet aggregation	1/94	12/18903	0.0580841951715837	0.214053619978572	0.169803929812174	PRKG1	1
BP	INH	GO:0098911	regulation of ventricular cardiac muscle cell action potential	1/94	12/18903	0.0580841951715837	0.214053619978572	0.169803929812174	RYR2	1
BP	INH	GO:0099150	regulation of postsynaptic specialization assembly	1/94	12/18903	0.0580841951715837	0.214053619978572	0.169803929812174	PTPRD	1
BP	INH	GO:0106072	negative regulation of adenylate cyclase-activating G protein-coupled receptor signaling pathway	1/94	12/18903	0.0580841951715837	0.214053619978572	0.169803929812174	PDE4B	1
BP	INH	GO:1902667	regulation of axon guidance	1/94	12/18903	0.0580841951715837	0.214053619978572	0.169803929812174	SLIT2	1
BP	INH	GO:1904338	regulation of dopaminergic neuron differentiation	1/94	12/18903	0.0580841951715837	0.214053619978572	0.169803929812174	TIAM1	1
BP	INH	GO:2000009	negative regulation of protein localization to cell surface	1/94	12/18903	0.0580841951715837	0.214053619978572	0.169803929812174	ASTN2	1
BP	INH	GO:0045860	positive regulation of protein kinase activity	5/94	420/18903	0.0584209574913715	0.214774631163931	0.170375891794058	ERBB4/FGF13/ADCY8/RELN/DAB1	5
BP	INH	GO:0014068	positive regulation of phosphatidylinositol 3-kinase signaling	2/94	80/18903	0.0602216266032219	0.219312341456427	0.173975555467544	ERBB4/RELN	2
BP	INH	GO:0072028	nephron morphogenesis	2/94	80/18903	0.0602216266032219	0.219312341456427	0.173975555467544	ERBB4/KIF26B	2
BP	INH	GO:2001259	positive regulation of cation channel activity	2/94	80/18903	0.0602216266032219	0.219312341456427	0.173975555467544	CACNB4/RELN	2
BP	INH	GO:0001666	response to hypoxia	4/94	296/18903	0.0602316417403328	0.219312341456427	0.173975555467544	PAM/KCND2/RYR2/ITPR1	4
BP	INH	GO:0061844	antimicrobial humoral immune response mediated by antimicrobial peptide	2/94	81/18903	0.061551799473229	0.220049768020195	0.174560539400487	CXCL14/GAPDH	2
BP	INH	GO:0097061	dendritic spine organization	2/94	81/18903	0.061551799473229	0.220049768020195	0.174560539400487	NLGN1/RELN	2
BP	INH	GO:0009214	cyclic nucleotide catabolic process	1/94	13/18903	0.0627710876417479	0.220049768020195	0.174560539400487	PDE4B	1
BP	INH	GO:0045916	negative regulation of complement activation	1/94	13/18903	0.0627710876417479	0.220049768020195	0.174560539400487	CSMD3	1
BP	INH	GO:0046541	saliva secretion	1/94	13/18903	0.0627710876417479	0.220049768020195	0.174560539400487	CHRM3	1
BP	INH	GO:0051775	response to redox state	1/94	13/18903	0.0627710876417479	0.220049768020195	0.174560539400487	RYR2	1
BP	INH	GO:0061000	negative regulation of dendritic spine development	1/94	13/18903	0.0627710876417479	0.220049768020195	0.174560539400487	NLGN1	1
BP	INH	GO:0061430	bone trabecula morphogenesis	1/94	13/18903	0.0627710876417479	0.220049768020195	0.174560539400487	FBN2	1
BP	INH	GO:1900115	extracellular regulation of signal transduction	1/94	13/18903	0.0627710876417479	0.220049768020195	0.174560539400487	FBN2	1
BP	INH	GO:1900116	extracellular negative regulation of signal transduction	1/94	13/18903	0.0627710876417479	0.220049768020195	0.174560539400487	FBN2	1
BP	INH	GO:1900242	regulation of synaptic vesicle endocytosis	1/94	13/18903	0.0627710876417479	0.220049768020195	0.174560539400487	NLGN1	1
BP	INH	GO:1900452	regulation of long-term synaptic depression	1/94	13/18903	0.0627710876417479	0.220049768020195	0.174560539400487	ADCY8	1
BP	INH	GO:1901894	regulation of ATPase-coupled calcium transmembrane transporter activity	1/94	13/18903	0.0627710876417479	0.220049768020195	0.174560539400487	RYR2	1
BP	INH	GO:1904889	regulation of excitatory synapse assembly	1/94	13/18903	0.0627710876417479	0.220049768020195	0.174560539400487	PTPRD	1
BP	INH	GO:1905874	regulation of postsynaptic density organization	1/94	13/18903	0.0627710876417479	0.220049768020195	0.174560539400487	PTPRD	1
BP	INH	GO:0010770	positive regulation of cell morphogenesis involved in differentiation	2/94	82/18903	0.0628920164840899	0.220049768020195	0.174560539400487	PTPRD/RELN	2
BP	INH	GO:0051279	regulation of release of sequestered calcium ion into cytosol	2/94	82/18903	0.0628920164840899	0.220049768020195	0.174560539400487	DMD/RYR2	2
BP	INH	GO:0042310	vasoconstriction	2/94	83/18903	0.0642421473141162	0.22299484365562	0.176896801765679	KCNMB2/CHRM3	2
BP	INH	GO:0050848	regulation of calcium-mediated signaling	2/94	83/18903	0.0642421473141162	0.22299484365562	0.176896801765679	CDH13/ITPR1	2
BP	INH	GO:0140029	exocytic process	2/94	83/18903	0.0642421473141162	0.22299484365562	0.176896801765679	NLGN1/RAB3B	2
BP	INH	GO:0009410	response to xenobiotic stimulus	5/94	432/18903	0.0643198005025079	0.22299484365562	0.176896801765679	GRIN2A/GABRG3/PTPRM/PAM/PDE4B	5
BP	INH	GO:0051047	positive regulation of secretion	4/94	304/18903	0.0651144122486218	0.225236671460006	0.178675193419065	NLGN1/CACNB4/ADCY8/MYRIP	4
BP	INH	GO:0009266	response to temperature stimulus	3/94	186/18903	0.0656633120611053	0.225573463832174	0.178942363244694	TRPM3/SCN9A/GRIK2	3
BP	INH	GO:0007638	mechanosensory behavior	1/94	14/18903	0.06743490541632	0.225573463832174	0.178942363244694	NRXN1	1
BP	INH	GO:0021819	layer formation in cerebral cortex	1/94	14/18903	0.06743490541632	0.225573463832174	0.178942363244694	RELN	1
BP	INH	GO:0021859	pyramidal neuron differentiation	1/94	14/18903	0.06743490541632	0.225573463832174	0.178942363244694	UNC5D	1
BP	INH	GO:0031000	response to caffeine	1/94	14/18903	0.06743490541632	0.225573463832174	0.178942363244694	RYR2	1
BP	INH	GO:0034111	negative regulation of homotypic cell-cell adhesion	1/94	14/18903	0.06743490541632	0.225573463832174	0.178942363244694	PRKG1	1
BP	INH	GO:0051645	Golgi localization	1/94	14/18903	0.06743490541632	0.225573463832174	0.178942363244694	DAB1	1
BP	INH	GO:0055057	neuroblast division	1/94	14/18903	0.06743490541632	0.225573463832174	0.178942363244694	FGF13	1
BP	INH	GO:0071415	cellular response to purine-containing compound	1/94	14/18903	0.06743490541632	0.225573463832174	0.178942363244694	RYR2	1
BP	INH	GO:0086070	SA node cell to atrial cardiac muscle cell communication	1/94	14/18903	0.06743490541632	0.225573463832174	0.178942363244694	RYR2	1
BP	INH	GO:1901077	regulation of relaxation of muscle	1/94	14/18903	0.06743490541632	0.225573463832174	0.178942363244694	PDE4B	1
BP	INH	GO:1901160	primary amino compound metabolic process	1/94	14/18903	0.06743490541632	0.225573463832174	0.178942363244694	GRIN2A	1
BP	INH	GO:1901841	regulation of high voltage-gated calcium channel activity	1/94	14/18903	0.06743490541632	0.225573463832174	0.178942363244694	PDE4B	1
BP	INH	GO:1905208	negative regulation of cardiocyte differentiation	1/94	14/18903	0.06743490541632	0.225573463832174	0.178942363244694	SOX6	1
BP	INH	GO:2001140	positive regulation of phospholipid transport	1/94	14/18903	0.06743490541632	0.225573463832174	0.178942363244694	ATP8A1	1
BP	INH	GO:0036293	response to decreased oxygen levels	4/94	309/18903	0.0682688718257618	0.227139341426203	0.180184538775749	PAM/KCND2/RYR2/ITPR1	4
BP	INH	GO:0019935	cyclic-nucleotide-mediated signaling	2/94	86/18903	0.0683507348049942	0.227139341426203	0.180184538775749	PRKG1/ADCY2	2
BP	INH	GO:0045921	positive regulation of exocytosis	2/94	86/18903	0.0683507348049942	0.227139341426203	0.180184538775749	NLGN1/CACNB4	2
BP	INH	GO:0051260	protein homooligomerization	3/94	190/18903	0.069050489640693	0.228964804429488	0.181632637582559	ADCY8/KCND2/KCTD16	3
BP	INH	GO:0014910	regulation of smooth muscle cell migration	2/94	87/18903	0.0697392380511859	0.230245380290466	0.182648489655692	SLIT2/PRKG1	2
BP	INH	GO:0071277	cellular response to calcium ion	2/94	87/18903	0.0697392380511859	0.230245380290466	0.182648489655692	NLGN1/ADCY8	2
BP	INH	GO:0003214	cardiac left ventricle morphogenesis	1/94	15/18903	0.0720757608819809	0.231673066893493	0.183781041376884	RYR2	1
BP	INH	GO:0032230	positive regulation of synaptic transmission, GABAergic	1/94	15/18903	0.0720757608819809	0.231673066893493	0.183781041376884	NLGN1	1
BP	INH	GO:0045475	locomotor rhythm	1/94	15/18903	0.0720757608819809	0.231673066893493	0.183781041376884	KCND2	1
BP	INH	GO:0048712	negative regulation of astrocyte differentiation	1/94	15/18903	0.0720757608819809	0.231673066893493	0.183781041376884	DAB1	1
BP	INH	GO:0051284	positive regulation of sequestering of calcium ion	1/94	15/18903	0.0720757608819809	0.231673066893493	0.183781041376884	RYR2	1
BP	INH	GO:0051956	negative regulation of amino acid transport	1/94	15/18903	0.0720757608819809	0.231673066893493	0.183781041376884	GRM7	1
BP	INH	GO:0060080	inhibitory postsynaptic potential	1/94	15/18903	0.0720757608819809	0.231673066893493	0.183781041376884	GRIK2	1
BP	INH	GO:0072283	metanephric renal vesicle morphogenesis	1/94	15/18903	0.0720757608819809	0.231673066893493	0.183781041376884	KIF26B	1
BP	INH	GO:0106070	regulation of adenylate cyclase-activating G protein-coupled receptor signaling pathway	1/94	15/18903	0.0720757608819809	0.231673066893493	0.183781041376884	PDE4B	1
BP	INH	GO:1900029	positive regulation of ruffle assembly	1/94	15/18903	0.0720757608819809	0.231673066893493	0.183781041376884	NLGN1	1
BP	INH	GO:1904936	interneuron migration	1/94	15/18903	0.0720757608819809	0.231673066893493	0.183781041376884	RELN	1
BP	INH	GO:2001138	regulation of phospholipid transport	1/94	15/18903	0.0720757608819809	0.231673066893493	0.183781041376884	ATP8A1	1
BP	INH	GO:0009150	purine ribonucleotide metabolic process	5/94	447/18903	0.0721504820680129	0.231673066893493	0.183781041376884	CACNB4/ADCY8/ADCY2/GAPDH/PDE4B	5
BP	INH	GO:0006493	protein O-linked glycosylation	2/94	90/18903	0.0739599161473887	0.236983141844896	0.187993404589595	GALNTL6/TMTC2	2
BP	INH	GO:0106027	neuron projection organization	2/94	91/18903	0.0753847872846571	0.237579024125955	0.188466104621669	NLGN1/RELN	2
BP	INH	GO:0009101	glycoprotein biosynthetic process	4/94	321/18903	0.0761577970783023	0.237579024125955	0.188466104621669	GALNTL6/ST6GALNAC5/TMTC2/MGAT4C	4
BP	INH	GO:0014819	regulation of skeletal muscle contraction	1/94	16/18903	0.0766937658839451	0.237579024125955	0.188466104621669	DMD	1
BP	INH	GO:0021535	cell migration in hindbrain	1/94	16/18903	0.0766937658839451	0.237579024125955	0.188466104621669	DAB1	1
BP	INH	GO:0021542	dentate gyrus development	1/94	16/18903	0.0766937658839451	0.237579024125955	0.188466104621669	TMEM108	1
BP	INH	GO:0045986	negative regulation of smooth muscle contraction	1/94	16/18903	0.0766937658839451	0.237579024125955	0.188466104621669	PRKG1	1
BP	INH	GO:0048172	regulation of short-term neuronal synaptic plasticity	1/94	16/18903	0.0766937658839451	0.237579024125955	0.188466104621669	GRIK2	1
BP	INH	GO:0048266	behavioral response to pain	1/94	16/18903	0.0766937658839451	0.237579024125955	0.188466104621669	SCN9A	1
BP	INH	GO:0048385	regulation of retinoic acid receptor signaling pathway	1/94	16/18903	0.0766937658839451	0.237579024125955	0.188466104621669	ZNF536	1
BP	INH	GO:0048532	anatomical structure arrangement	1/94	16/18903	0.0766937658839451	0.237579024125955	0.188466104621669	DAB1	1
BP	INH	GO:0099633	protein localization to postsynaptic specialization membrane	1/94	16/18903	0.0766937658839451	0.237579024125955	0.188466104621669	GPC6	1
BP	INH	GO:0099645	neurotransmitter receptor localization to postsynaptic specialization membrane	1/94	16/18903	0.0766937658839451	0.237579024125955	0.188466104621669	GPC6	1
BP	INH	GO:0001656	metanephros development	2/94	92/18903	0.0768184445718257	0.237579024125955	0.188466104621669	ROBO2/KIF26B	2
BP	INH	GO:0009791	post-embryonic development	2/94	92/18903	0.0768184445718257	0.237579024125955	0.188466104621669	SCN9A/ITPR1	2
BP	INH	GO:0060996	dendritic spine development	2/94	92/18903	0.0768184445718257	0.237579024125955	0.188466104621669	NLGN1/RELN	2
BP	INH	GO:0090277	positive regulation of peptide hormone secretion	2/94	92/18903	0.0768184445718257	0.237579024125955	0.188466104621669	ADCY8/MYRIP	2
BP	INH	GO:0097581	lamellipodium organization	2/94	92/18903	0.0768184445718257	0.237579024125955	0.188466104621669	SLIT2/CDH13	2
BP	INH	GO:0120032	regulation of plasma membrane bounded cell projection assembly	3/94	199/18903	0.0769556234520998	0.237579024125955	0.188466104621669	NLGN1/SLIT2/TENM2	3
BP	INH	GO:0006835	dicarboxylic acid transport	2/94	93/18903	0.0782607676162582	0.240146952241825	0.19050318432905	GRM7/GRM1	2
BP	INH	GO:0045666	positive regulation of neuron differentiation	2/94	93/18903	0.0782607676162582	0.240146952241825	0.19050318432905	BRINP3/DAB1	2
BP	INH	GO:1904427	positive regulation of calcium ion transmembrane transport	2/94	93/18903	0.0782607676162582	0.240146952241825	0.19050318432905	CACNB4/RYR2	2
BP	INH	GO:0060491	regulation of cell projection assembly	3/94	201/18903	0.0787645701863732	0.241206591194487	0.191343772114307	NLGN1/SLIT2/TENM2	3
BP	INH	GO:0002793	positive regulation of peptide secretion	2/94	94/18903	0.0797116369823153	0.242591973119296	0.192442764484289	ADCY8/MYRIP	2
BP	INH	GO:0014909	smooth muscle cell migration	2/94	95/18903	0.0811709341849825	0.242591973119296	0.192442764484289	SLIT2/PRKG1	2
BP	INH	GO:0001574	ganglioside biosynthetic process	1/94	17/18903	0.0812890317285422	0.242591973119296	0.192442764484289	ST6GALNAC5	1
BP	INH	GO:0002713	negative regulation of B cell mediated immunity	1/94	17/18903	0.0812890317285422	0.242591973119296	0.192442764484289	CSMD3	1
BP	INH	GO:0002890	negative regulation of immunoglobulin mediated immune response	1/94	17/18903	0.0812890317285422	0.242591973119296	0.192442764484289	CSMD3	1
BP	INH	GO:0002921	negative regulation of humoral immune response	1/94	17/18903	0.0812890317285422	0.242591973119296	0.192442764484289	CSMD3	1
BP	INH	GO:0009404	toxin metabolic process	1/94	17/18903	0.0812890317285422	0.242591973119296	0.192442764484289	PAM	1
BP	INH	GO:0035269	protein O-linked mannosylation	1/94	17/18903	0.0812890317285422	0.242591973119296	0.192442764484289	TMTC2	1
BP	INH	GO:0055119	relaxation of cardiac muscle	1/94	17/18903	0.0812890317285422	0.242591973119296	0.192442764484289	PDE4B	1
BP	INH	GO:0070593	dendrite self-avoidance	1/94	17/18903	0.0812890317285422	0.242591973119296	0.192442764484289	CNTN4	1
BP	INH	GO:0090494	dopamine uptake	1/94	17/18903	0.0812890317285422	0.242591973119296	0.192442764484289	RAB3B	1
BP	INH	GO:0098712	L-glutamate import across plasma membrane	1/94	17/18903	0.0812890317285422	0.242591973119296	0.192442764484289	GRM1	1
BP	INH	GO:2000651	positive regulation of sodium ion transmembrane transporter activity	1/94	17/18903	0.0812890317285422	0.242591973119296	0.192442764484289	DMD	1
BP	INH	GO:0061097	regulation of protein tyrosine kinase activity	2/94	96/18903	0.0826385416835382	0.245641843046554	0.194862157807869	ERBB4/RELN	2
BP	INH	GO:0009259	ribonucleotide metabolic process	5/94	466/18903	0.0827914133099692	0.245641843046554	0.194862157807869	CACNB4/ADCY8/ADCY2/GAPDH/PDE4B	5
BP	INH	GO:0010596	negative regulation of endothelial cell migration	2/94	97/18903	0.0841143428752585	0.245641843046554	0.194862157807869	SLIT2/PTPRM	2
BP	INH	GO:0060993	kidney morphogenesis	2/94	97/18903	0.0841143428752585	0.245641843046554	0.194862157807869	ERBB4/KIF26B	2
BP	INH	GO:0051952	regulation of amine transport	2/94	98/18903	0.0855982220891618	0.245641843046554	0.194862157807869	GRM7/RAB3B	2
BP	INH	GO:0003128	heart field specification	1/94	18/18903	0.0858616691857864	0.245641843046554	0.194862157807869	ROBO2	1
BP	INH	GO:0007635	chemosensory behavior	1/94	18/18903	0.0858616691857864	0.245641843046554	0.194862157807869	SCN9A	1
BP	INH	GO:0008356	asymmetric cell division	1/94	18/18903	0.0858616691857864	0.245641843046554	0.194862157807869	FGF13	1
BP	INH	GO:0015812	gamma-aminobutyric acid transport	1/94	18/18903	0.0858616691857864	0.245641843046554	0.194862157807869	CACNB4	1
BP	INH	GO:0032354	response to follicle-stimulating hormone	1/94	18/18903	0.0858616691857864	0.245641843046554	0.194862157807869	PAPPA	1
BP	INH	GO:0038128	ERBB2 signaling pathway	1/94	18/18903	0.0858616691857864	0.245641843046554	0.194862157807869	ERBB4	1
BP	INH	GO:0042753	positive regulation of circadian rhythm	1/94	18/18903	0.0858616691857864	0.245641843046554	0.194862157807869	NLGN1	1
BP	INH	GO:0043116	negative regulation of vascular permeability	1/94	18/18903	0.0858616691857864	0.245641843046554	0.194862157807869	SLIT2	1
BP	INH	GO:0051580	regulation of neurotransmitter uptake	1/94	18/18903	0.0858616691857864	0.245641843046554	0.194862157807869	RAB3B	1
BP	INH	GO:0060644	mammary gland epithelial cell differentiation	1/94	18/18903	0.0858616691857864	0.245641843046554	0.194862157807869	ERBB4	1
BP	INH	GO:0072077	renal vesicle morphogenesis	1/94	18/18903	0.0858616691857864	0.245641843046554	0.194862157807869	KIF26B	1
BP	INH	GO:0086103	G protein-coupled receptor signaling pathway involved in heart process	1/94	18/18903	0.0858616691857864	0.245641843046554	0.194862157807869	PDE4B	1
BP	INH	GO:0090493	catecholamine uptake	1/94	18/18903	0.0858616691857864	0.245641843046554	0.194862157807869	RAB3B	1
BP	INH	GO:1901387	positive regulation of voltage-gated calcium channel activity	1/94	18/18903	0.0858616691857864	0.245641843046554	0.194862157807869	CACNB4	1
BP	INH	GO:1902570	protein localization to nucleolus	1/94	18/18903	0.0858616691857864	0.245641843046554	0.194862157807869	CACNB4	1
BP	INH	GO:1902683	regulation of receptor localization to synapse	1/94	18/18903	0.0858616691857864	0.245641843046554	0.194862157807869	GPC6	1
BP	INH	GO:2001224	positive regulation of neuron migration	1/94	18/18903	0.0858616691857864	0.245641843046554	0.194862157807869	RELN	1
BP	INH	GO:0030100	regulation of endocytosis	3/94	209/18903	0.0861848688996758	0.246103884550294	0.195228684956904	NLGN1/CDH13/MCTP1	3
BP	INH	GO:0043279	response to alkaloid	2/94	99/18903	0.08709006457979	0.246165907128299	0.195277886075219	ADCY8/RYR2	2
BP	INH	GO:1901379	regulation of potassium ion transmembrane transport	2/94	99/18903	0.08709006457979	0.246165907128299	0.195277886075219	DPP6/NETO1	2
BP	INH	GO:0070482	response to oxygen levels	4/94	337/18903	0.087360786555032	0.246165907128299	0.195277886075219	PAM/KCND2/RYR2/ITPR1	4
BP	INH	GO:0009612	response to mechanical stimulus	3/94	211/18903	0.0880851789838967	0.246165907128299	0.195277886075219	DMD/RYR2/NRXN1	3
BP	INH	GO:0019693	ribose phosphate metabolic process	5/94	475/18903	0.0881097133702504	0.246165907128299	0.195277886075219	CACNB4/ADCY8/ADCY2/GAPDH/PDE4B	5
BP	INH	GO:0010769	regulation of cell morphogenesis involved in differentiation	2/94	100/18903	0.0885897565210287	0.246165907128299	0.195277886075219	PTPRD/RELN	2
BP	INH	GO:0097306	cellular response to alcohol	2/94	100/18903	0.0885897565210287	0.246165907128299	0.195277886075219	ADCY8/ADCY2	2
BP	INH	GO:0006163	purine nucleotide metabolic process	5/94	476/18903	0.0887115343589073	0.246165907128299	0.195277886075219	CACNB4/ADCY8/ADCY2/GAPDH/PDE4B	5
BP	INH	GO:0017157	regulation of exocytosis	3/94	213/18903	0.0900032200438029	0.246165907128299	0.195277886075219	NLGN1/CACNB4/RAB3B	3
BP	INH	GO:0001502	cartilage condensation	1/94	19/18903	0.090411788491931	0.246165907128299	0.195277886075219	SOX6	1
BP	INH	GO:0002923	regulation of humoral immune response mediated by circulating immunoglobulin	1/94	19/18903	0.090411788491931	0.246165907128299	0.195277886075219	CSMD3	1
BP	INH	GO:0007213	G protein-coupled acetylcholine receptor signaling pathway	1/94	19/18903	0.090411788491931	0.246165907128299	0.195277886075219	CHRM3	1
BP	INH	GO:0010544	negative regulation of platelet activation	1/94	19/18903	0.090411788491931	0.246165907128299	0.195277886075219	PRKG1	1
BP	INH	GO:0016553	base conversion or substitution editing	1/94	19/18903	0.090411788491931	0.246165907128299	0.195277886075219	ADARB2	1
BP	INH	GO:0021511	spinal cord patterning	1/94	19/18903	0.090411788491931	0.246165907128299	0.195277886075219	RELN	1
BP	INH	GO:0050961	detection of temperature stimulus involved in sensory perception	1/94	19/18903	0.090411788491931	0.246165907128299	0.195277886075219	GRIK2	1
BP	INH	GO:0060977	coronary vasculature morphogenesis	1/94	19/18903	0.090411788491931	0.246165907128299	0.195277886075219	SGCD	1
BP	INH	GO:0061003	positive regulation of dendritic spine morphogenesis	1/94	19/18903	0.090411788491931	0.246165907128299	0.195277886075219	RELN	1
BP	INH	GO:0071625	vocalization behavior	1/94	19/18903	0.090411788491931	0.246165907128299	0.195277886075219	NRXN1	1
BP	INH	GO:0072087	renal vesicle development	1/94	19/18903	0.090411788491931	0.246165907128299	0.195277886075219	KIF26B	1
BP	INH	GO:0086014	atrial cardiac muscle cell action potential	1/94	19/18903	0.090411788491931	0.246165907128299	0.195277886075219	RYR2	1
BP	INH	GO:0086026	atrial cardiac muscle cell to AV node cell signaling	1/94	19/18903	0.090411788491931	0.246165907128299	0.195277886075219	RYR2	1
BP	INH	GO:0086066	atrial cardiac muscle cell to AV node cell communication	1/94	19/18903	0.090411788491931	0.246165907128299	0.195277886075219	RYR2	1
BP	INH	GO:0097202	activation of cysteine-type endopeptidase activity	1/94	19/18903	0.090411788491931	0.246165907128299	0.195277886075219	GRIN2A	1
BP	INH	GO:0097494	regulation of vesicle size	1/94	19/18903	0.090411788491931	0.246165907128299	0.195277886075219	RAB3B	1
BP	INH	GO:1904862	inhibitory synapse assembly	1/94	19/18903	0.090411788491931	0.246165907128299	0.195277886075219	FGF13	1
BP	INH	GO:0051235	maintenance of location	4/94	342/18903	0.0910182909860752	0.247374712287154	0.196236804062083	DMD/RYR2/FBN2/ITPR1	4
BP	INH	GO:0001780	neutrophil homeostasis	1/94	20/18903	0.0949394993520114	0.253061152388374	0.200747729296262	PDE4B	1
BP	INH	GO:0014048	regulation of glutamate secretion	1/94	20/18903	0.0949394993520114	0.253061152388374	0.200747729296262	GRM7	1
BP	INH	GO:0032332	positive regulation of chondrocyte differentiation	1/94	20/18903	0.0949394993520114	0.253061152388374	0.200747729296262	SOX6	1
BP	INH	GO:0033762	response to glucagon	1/94	20/18903	0.0949394993520114	0.253061152388374	0.200747729296262	ADCY8	1
BP	INH	GO:0042749	regulation of circadian sleep/wake cycle	1/94	20/18903	0.0949394993520114	0.253061152388374	0.200747729296262	NLGN1	1
BP	INH	GO:0048670	regulation of collateral sprouting	1/94	20/18903	0.0949394993520114	0.253061152388374	0.200747729296262	FGF13	1
BP	INH	GO:0060749	mammary gland alveolus development	1/94	20/18903	0.0949394993520114	0.253061152388374	0.200747729296262	ERBB4	1
BP	INH	GO:0061377	mammary gland lobule development	1/94	20/18903	0.0949394993520114	0.253061152388374	0.200747729296262	ERBB4	1
BP	INH	GO:1902473	regulation of protein localization to synapse	1/94	20/18903	0.0949394993520114	0.253061152388374	0.200747729296262	GPC6	1
BP	INH	GO:1903421	regulation of synaptic vesicle recycling	1/94	20/18903	0.0949394993520114	0.253061152388374	0.200747729296262	NLGN1	1
BP	INH	GO:2000010	positive regulation of protein localization to cell surface	1/94	20/18903	0.0949394993520114	0.253061152388374	0.200747729296262	ERBB4	1
BP	INH	GO:0008585	female gonad development	2/94	105/18903	0.0962020376555195	0.255531415901746	0.202707333867697	ROBO2/SLIT2	2
BP	INH	GO:1901655	cellular response to ketone	2/94	105/18903	0.0962020376555195	0.255531415901746	0.202707333867697	ADCY8/ADCY2	2
BP	INH	GO:0015837	amine transport	2/94	106/18903	0.0977464866659187	0.258730700357441	0.205245254381343	GRM7/RAB3B	2
BP	INH	GO:0030593	neutrophil chemotaxis	2/94	106/18903	0.0977464866659187	0.258730700357441	0.205245254381343	SLIT2/PDE4B	2
BP	INH	GO:0002027	regulation of heart rate	2/94	107/18903	0.0992980135744117	0.259614330110294	0.20594621802096	DMD/RYR2	2
BP	INH	GO:0003279	cardiac septum development	2/94	107/18903	0.0992980135744117	0.259614330110294	0.20594621802096	ROBO2/SLIT2	2
BP	INH	GO:0008090	retrograde axonal transport	1/94	21/18903	0.0994449109423792	0.259614330110294	0.20594621802096	TMEM108	1
BP	INH	GO:0022410	circadian sleep/wake cycle process	1/94	21/18903	0.0994449109423792	0.259614330110294	0.20594621802096	NLGN1	1
BP	INH	GO:0050849	negative regulation of calcium-mediated signaling	1/94	21/18903	0.0994449109423792	0.259614330110294	0.20594621802096	ITPR1	1
BP	INH	GO:0097503	sialylation	1/94	21/18903	0.0994449109423792	0.259614330110294	0.20594621802096	ST6GALNAC5	1
BP	INH	GO:1902307	positive regulation of sodium ion transmembrane transport	1/94	21/18903	0.0994449109423792	0.259614330110294	0.20594621802096	DMD	1
BP	INH	GO:2000725	regulation of cardiac muscle cell differentiation	1/94	21/18903	0.0994449109423792	0.259614330110294	0.20594621802096	SOX6	1
BP	INH	GO:0014812	muscle cell migration	2/94	108/18903	0.100856511691594	0.262848648620902	0.208511930263624	SLIT2/PRKG1	2
BP	INH	GO:0046545	development of primary female sexual characteristics	2/94	109/18903	0.102421875193447	0.263798111089693	0.209265117518417	ROBO2/SLIT2	2
BP	INH	GO:0016311	dephosphorylation	4/94	357/18903	0.10242451189332	0.263798111089693	0.209265117518417	PTPRT/PTPRD/PTPRM/PTPRE	4
BP	INH	GO:0044089	positive regulation of cellular component biogenesis	5/94	498/18903	0.102494414218758	0.263798111089693	0.209265117518417	NLGN1/PTPRD/FLRT2/TENM2/NRXN1	5
BP	INH	GO:0051651	maintenance of location in cell	3/94	226/18903	0.102889805538505	0.263798111089693	0.209265117518417	DMD/RYR2/ITPR1	3
BP	INH	GO:0010001	glial cell differentiation	3/94	227/18903	0.103910302311503	0.263798111089693	0.209265117518417	SOX6/RELN/DAB1	3
BP	INH	GO:0030449	regulation of complement activation	1/94	22/18903	0.10392813191322	0.263798111089693	0.209265117518417	CSMD3	1
BP	INH	GO:0032891	negative regulation of organic acid transport	1/94	22/18903	0.10392813191322	0.263798111089693	0.209265117518417	GRM7	1
BP	INH	GO:0035268	protein mannosylation	1/94	22/18903	0.10392813191322	0.263798111089693	0.209265117518417	TMTC2	1
BP	INH	GO:0035584	calcium-mediated signaling using intracellular calcium source	1/94	22/18903	0.10392813191322	0.263798111089693	0.209265117518417	RYR2	1
BP	INH	GO:0050908	detection of light stimulus involved in visual perception	1/94	22/18903	0.10392813191322	0.263798111089693	0.209265117518417	CACNB4	1
BP	INH	GO:0050962	detection of light stimulus involved in sensory perception	1/94	22/18903	0.10392813191322	0.263798111089693	0.209265117518417	CACNB4	1
BP	INH	GO:0071404	cellular response to low-density lipoprotein particle stimulus	1/94	22/18903	0.10392813191322	0.263798111089693	0.209265117518417	CDH13	1
BP	INH	GO:0098743	cell aggregation	1/94	22/18903	0.10392813191322	0.263798111089693	0.209265117518417	SOX6	1
BP	INH	GO:0099558	maintenance of synapse structure	1/94	22/18903	0.10392813191322	0.263798111089693	0.209265117518417	NLGN1	1
BP	INH	GO:0009306	protein secretion	4/94	359/18903	0.103993467269217	0.263798111089693	0.209265117518417	PAM/ADCY8/MYRIP/RAB3B	4
BP	INH	GO:0007173	epidermal growth factor receptor signaling pathway	2/94	110/18903	0.103993999115516	0.263798111089693	0.209265117518417	ERBB4/CDH13	2
BP	INH	GO:0035592	establishment of protein localization to extracellular region	4/94	360/18903	0.104782113809855	0.265355036969383	0.21050019185551	PAM/ADCY8/MYRIP/RAB3B	4
BP	INH	GO:0014066	regulation of phosphatidylinositol 3-kinase signaling	2/94	111/18903	0.105572779347141	0.266029420805213	0.211035165408106	ERBB4/RELN	2
BP	INH	GO:0016079	synaptic vesicle exocytosis	2/94	111/18903	0.105572779347141	0.266029420805213	0.211035165408106	NLGN1/CACNB4	2
BP	INH	GO:0120034	positive regulation of plasma membrane bounded cell projection assembly	2/94	111/18903	0.105572779347141	0.266029420805213	0.211035165408106	NLGN1/TENM2	2
BP	INH	GO:0008037	cell recognition	3/94	230/18903	0.106996022208044	0.268725983169377	0.21317428777597	ROBO2/NCAM2/CNTN4	3
BP	INH	GO:0050920	regulation of chemotaxis	3/94	230/18903	0.106996022208044	0.268725983169377	0.21317428777597	ROBO2/SLIT2/CDH13	3
BP	INH	GO:0002689	negative regulation of leukocyte chemotaxis	1/94	23/18903	0.108389270391063	0.270884186428895	0.214886341955836	SLIT2	1
BP	INH	GO:0060965	negative regulation of miRNA-mediated gene silencing	1/94	23/18903	0.108389270391063	0.270884186428895	0.214886341955836	NEAT1	1
BP	INH	GO:0097164	ammonium ion metabolic process	1/94	23/18903	0.108389270391063	0.270884186428895	0.214886341955836	GRIN2A	1
BP	INH	GO:0006939	smooth muscle contraction	2/94	113/18903	0.108749896530926	0.2708958142718	0.21489556606249	PRKG1/CHRM3	2
BP	INH	GO:0010633	negative regulation of epithelial cell migration	2/94	113/18903	0.108749896530926	0.2708958142718	0.21489556606249	SLIT2/PTPRM	2
BP	INH	GO:0043266	regulation of potassium ion transport	2/94	114/18903	0.11034802947919	0.274427615796286	0.217697264899606	DPP6/NETO1	2
BP	INH	GO:0031589	cell-substrate adhesion	4/94	369/18903	0.112003373271452	0.27520012262741	0.218310077220858	CDH13/TIAM1/UTRN/TMEFF2	4
BP	INH	GO:0001759	organ induction	1/94	24/18903	0.112828433981277	0.27520012262741	0.218310077220858	ROBO2	1
BP	INH	GO:0014850	response to muscle activity	1/94	24/18903	0.112828433981277	0.27520012262741	0.218310077220858	RYR2	1
BP	INH	GO:0042430	indole-containing compound metabolic process	1/94	24/18903	0.112828433981277	0.27520012262741	0.218310077220858	GRIN2A	1
BP	INH	GO:0042745	circadian sleep/wake cycle	1/94	24/18903	0.112828433981277	0.27520012262741	0.218310077220858	NLGN1	1
BP	INH	GO:0048011	neurotrophin TRK receptor signaling pathway	1/94	24/18903	0.112828433981277	0.27520012262741	0.218310077220858	TMEM108	1
BP	INH	GO:0060149	negative regulation of post-transcriptional gene silencing	1/94	24/18903	0.112828433981277	0.27520012262741	0.218310077220858	NEAT1	1
BP	INH	GO:0060967	negative regulation of gene silencing by RNA	1/94	24/18903	0.112828433981277	0.27520012262741	0.218310077220858	NEAT1	1
BP	INH	GO:0071676	negative regulation of mononuclear cell migration	1/94	24/18903	0.112828433981277	0.27520012262741	0.218310077220858	SLIT2	1
BP	INH	GO:1900369	negative regulation of post-transcriptional gene silencing by RNA	1/94	24/18903	0.112828433981277	0.27520012262741	0.218310077220858	NEAT1	1
BP	INH	GO:1903792	negative regulation of anion transport	1/94	24/18903	0.112828433981277	0.27520012262741	0.218310077220858	GRM7	1
BP	INH	GO:2000738	positive regulation of stem cell differentiation	1/94	24/18903	0.112828433981277	0.27520012262741	0.218310077220858	SOX6	1
BP	INH	GO:0007160	cell-matrix adhesion	3/94	238/18903	0.115397994999493	0.281017197422766	0.222924632024284	CDH13/TIAM1/UTRN	3
BP	INH	GO:0001964	startle response	1/94	25/18903	0.117245729770554	0.281463723518586	0.223278851148639	GRIN2A	1
BP	INH	GO:0003148	outflow tract septum morphogenesis	1/94	25/18903	0.117245729770554	0.281463723518586	0.223278851148639	ROBO2	1
BP	INH	GO:0007274	neuromuscular synaptic transmission	1/94	25/18903	0.117245729770554	0.281463723518586	0.223278851148639	NLGN1	1
BP	INH	GO:0032469	endoplasmic reticulum calcium ion homeostasis	1/94	25/18903	0.117245729770554	0.281463723518586	0.223278851148639	ITPR1	1
BP	INH	GO:0045932	negative regulation of muscle contraction	1/94	25/18903	0.117245729770554	0.281463723518586	0.223278851148639	PRKG1	1
BP	INH	GO:0048668	collateral sprouting	1/94	25/18903	0.117245729770554	0.281463723518586	0.223278851148639	FGF13	1
BP	INH	GO:0050927	positive regulation of positive chemotaxis	1/94	25/18903	0.117245729770554	0.281463723518586	0.223278851148639	CDH13	1
BP	INH	GO:0072273	metanephric nephron morphogenesis	1/94	25/18903	0.117245729770554	0.281463723518586	0.223278851148639	KIF26B	1
BP	INH	GO:0086064	cell communication by electrical coupling involved in cardiac conduction	1/94	25/18903	0.117245729770554	0.281463723518586	0.223278851148639	RYR2	1
BP	INH	GO:0002026	regulation of the force of heart contraction	1/94	26/18903	0.121641264329382	0.287928467044044	0.228407187011217	RYR2	1
BP	INH	GO:0006929	substrate-dependent cell migration	1/94	26/18903	0.121641264329382	0.287928467044044	0.228407187011217	SLIT2	1
BP	INH	GO:0010842	retina layer formation	1/94	26/18903	0.121641264329382	0.287928467044044	0.228407187011217	PTPRM	1
BP	INH	GO:0014047	glutamate secretion	1/94	26/18903	0.121641264329382	0.287928467044044	0.228407187011217	GRM7	1
BP	INH	GO:0050926	regulation of positive chemotaxis	1/94	26/18903	0.121641264329382	0.287928467044044	0.228407187011217	CDH13	1
BP	INH	GO:0060314	regulation of ryanodine-sensitive calcium-release channel activity	1/94	26/18903	0.121641264329382	0.287928467044044	0.228407187011217	DMD	1
BP	INH	GO:0060343	trabecula formation	1/94	26/18903	0.121641264329382	0.287928467044044	0.228407187011217	FBN2	1
BP	INH	GO:1904753	negative regulation of vascular associated smooth muscle cell migration	1/94	26/18903	0.121641264329382	0.287928467044044	0.228407187011217	PRKG1	1
BP	INH	GO:2000050	regulation of non-canonical Wnt signaling pathway	1/94	26/18903	0.121641264329382	0.287928467044044	0.228407187011217	TIAM1	1
BP	INH	GO:0048675	axon extension	2/94	122/18903	0.12334974024485	0.291519106603513	0.231255560740182	SLIT2/ALCAM	2
BP	INH	GO:0046887	positive regulation of hormone secretion	2/94	123/18903	0.125000578602737	0.291925492745028	0.231577937740195	ADCY8/MYRIP	2
BP	INH	GO:0033002	muscle cell proliferation	3/94	247/18903	0.125139089847029	0.291925492745028	0.231577937740195	PRKG1/ERBB4/CDH13	3
BP	INH	GO:0001573	ganglioside metabolic process	1/94	27/18903	0.12601514371451	0.291925492745028	0.231577937740195	ST6GALNAC5	1
BP	INH	GO:0001963	synaptic transmission, dopaminergic	1/94	27/18903	0.12601514371451	0.291925492745028	0.231577937740195	RAB3B	1
BP	INH	GO:0007026	negative regulation of microtubule depolymerization	1/94	27/18903	0.12601514371451	0.291925492745028	0.231577937740195	FGF13	1
BP	INH	GO:0010460	positive regulation of heart rate	1/94	27/18903	0.12601514371451	0.291925492745028	0.231577937740195	RYR2	1
BP	INH	GO:0014829	vascular associated smooth muscle contraction	1/94	27/18903	0.12601514371451	0.291925492745028	0.231577937740195	CHRM3	1
BP	INH	GO:0035774	positive regulation of insulin secretion involved in cellular response to glucose stimulus	1/94	27/18903	0.12601514371451	0.291925492745028	0.231577937740195	ADCY8	1
BP	INH	GO:0042278	purine nucleoside metabolic process	1/94	27/18903	0.12601514371451	0.291925492745028	0.231577937740195	MACROD2	1
BP	INH	GO:0045686	negative regulation of glial cell differentiation	1/94	27/18903	0.12601514371451	0.291925492745028	0.231577937740195	DAB1	1
BP	INH	GO:0048520	positive regulation of behavior	1/94	27/18903	0.12601514371451	0.291925492745028	0.231577937740195	NLGN1	1
BP	INH	GO:0051953	negative regulation of amine transport	1/94	27/18903	0.12601514371451	0.291925492745028	0.231577937740195	GRM7	1
BP	INH	GO:0071880	adenylate cyclase-activating adrenergic receptor signaling pathway	1/94	27/18903	0.12601514371451	0.291925492745028	0.231577937740195	PDE4B	1
BP	INH	GO:0046660	female sex differentiation	2/94	124/18903	0.126656794960197	0.292521459680455	0.232050704926677	ROBO2/SLIT2	2
BP	INH	GO:0055007	cardiac muscle cell differentiation	2/94	124/18903	0.126656794960197	0.292521459680455	0.232050704926677	SGCD/SOX6	2
BP	INH	GO:0001952	regulation of cell-matrix adhesion	2/94	125/18903	0.128318296572191	0.294828075220583	0.233880491235915	CDH13/UTRN	2
BP	INH	GO:0010811	positive regulation of cell-substrate adhesion	2/94	125/18903	0.128318296572191	0.294828075220583	0.233880491235915	CDH13/UTRN	2
BP	INH	GO:0019730	antimicrobial humoral response	2/94	125/18903	0.128318296572191	0.294828075220583	0.233880491235915	CXCL14/GAPDH	2
BP	INH	GO:0050878	regulation of body fluid levels	4/94	390/18903	0.129686208942198	0.294828075220583	0.233880491235915	PRKG1/ERBB4/PAM/CHRM3	4
BP	INH	GO:0038127	ERBB signaling pathway	2/94	126/18903	0.129984991464899	0.294828075220583	0.233880491235915	ERBB4/CDH13	2
BP	INH	GO:0003272	endocardial cushion formation	1/94	28/18903	0.130367473471388	0.294828075220583	0.233880491235915	ROBO2	1
BP	INH	GO:0009312	oligosaccharide biosynthetic process	1/94	28/18903	0.130367473471388	0.294828075220583	0.233880491235915	ST6GALNAC5	1
BP	INH	GO:0010996	response to auditory stimulus	1/94	28/18903	0.130367473471388	0.294828075220583	0.233880491235915	NRXN1	1
BP	INH	GO:0014072	response to isoquinoline alkaloid	1/94	28/18903	0.130367473471388	0.294828075220583	0.233880491235915	ADCY8	1
BP	INH	GO:0021952	central nervous system projection neuron axonogenesis	1/94	28/18903	0.130367473471388	0.294828075220583	0.233880491235915	SLIT2	1
BP	INH	GO:0035640	exploration behavior	1/94	28/18903	0.130367473471388	0.294828075220583	0.233880491235915	CHL1	1
BP	INH	GO:0043278	response to morphine	1/94	28/18903	0.130367473471388	0.294828075220583	0.233880491235915	ADCY8	1
BP	INH	GO:1902883	negative regulation of response to oxidative stress	1/94	28/18903	0.130367473471388	0.294828075220583	0.233880491235915	MCTP1	1
BP	INH	GO:1903779	regulation of cardiac conduction	1/94	28/18903	0.130367473471388	0.294828075220583	0.233880491235915	RYR2	1
BP	INH	GO:0098657	import into cell	3/94	252/18903	0.130676582148917	0.295088661766546	0.234087208690939	SLC24A2/GRM1/RAB3B	3
BP	INH	GO:0051402	neuron apoptotic process	3/94	255/18903	0.134040494299083	0.298682163557449	0.236937852963825	CHL1/GAPDH/GRIK2	3
BP	INH	GO:0009100	glycoprotein metabolic process	4/94	395/18903	0.134060815312398	0.298682163557449	0.236937852963825	GALNTL6/ST6GALNAC5/TMTC2/MGAT4C	4
BP	INH	GO:0003156	regulation of animal organ formation	1/94	29/18903	0.134698358636616	0.298682163557449	0.236937852963825	ROBO2	1
BP	INH	GO:0006656	phosphatidylcholine biosynthetic process	1/94	29/18903	0.134698358636616	0.298682163557449	0.236937852963825	SLC44A5	1
BP	INH	GO:0015813	L-glutamate transmembrane transport	1/94	29/18903	0.134698358636616	0.298682163557449	0.236937852963825	GRM1	1
BP	INH	GO:0030431	sleep	1/94	29/18903	0.134698358636616	0.298682163557449	0.236937852963825	GRIN2A	1
BP	INH	GO:0034698	response to gonadotropin	1/94	29/18903	0.134698358636616	0.298682163557449	0.236937852963825	PAPPA	1
BP	INH	GO:0051873	killing by host of symbiont cells	1/94	29/18903	0.134698358636616	0.298682163557449	0.236937852963825	GAPDH	1
BP	INH	GO:0051938	L-glutamate import	1/94	29/18903	0.134698358636616	0.298682163557449	0.236937852963825	GRM1	1
BP	INH	GO:0060402	calcium ion transport into cytosol	1/94	29/18903	0.134698358636616	0.298682163557449	0.236937852963825	RYR2	1
BP	INH	GO:0090025	regulation of monocyte chemotaxis	1/94	29/18903	0.134698358636616	0.298682163557449	0.236937852963825	SLIT2	1
BP	INH	GO:0095500	acetylcholine receptor signaling pathway	1/94	29/18903	0.134698358636616	0.298682163557449	0.236937852963825	CHRM3	1
BP	INH	GO:0050714	positive regulation of protein secretion	2/94	129/18903	0.135015327547651	0.298682163557449	0.236937852963825	ADCY8/MYRIP	2
BP	INH	GO:0051928	positive regulation of calcium ion transport	2/94	129/18903	0.135015327547651	0.298682163557449	0.236937852963825	CACNB4/RYR2	2
BP	INH	GO:0050708	regulation of protein secretion	3/94	257/18903	0.136299939926198	0.301086369474127	0.238845055527231	PAM/ADCY8/MYRIP	3
BP	INH	GO:0071621	granulocyte chemotaxis	2/94	130/18903	0.136701891066769	0.301100257892363	0.238856072897531	SLIT2/PDE4B	2
BP	INH	GO:1990266	neutrophil migration	2/94	130/18903	0.136701891066769	0.301100257892363	0.238856072897531	SLIT2/PDE4B	2
BP	INH	GO:0001975	response to amphetamine	1/94	30/18903	0.139007903740365	0.304417308622786	0.241487414752289	GRIN2A	1
BP	INH	GO:0007271	synaptic transmission, cholinergic	1/94	30/18903	0.139007903740365	0.304417308622786	0.241487414752289	CHRM3	1
BP	INH	GO:0060045	positive regulation of cardiac muscle cell proliferation	1/94	30/18903	0.139007903740365	0.304417308622786	0.241487414752289	ERBB4	1
BP	INH	GO:0090330	regulation of platelet aggregation	1/94	30/18903	0.139007903740365	0.304417308622786	0.241487414752289	PRKG1	1
BP	INH	GO:0031114	regulation of microtubule depolymerization	1/94	31/18903	0.143296212808792	0.310679253411654	0.2464548749313	FGF13	1
BP	INH	GO:0033137	negative regulation of peptidyl-serine phosphorylation	1/94	31/18903	0.143296212808792	0.310679253411654	0.2464548749313	DMD	1
BP	INH	GO:0045987	positive regulation of smooth muscle contraction	1/94	31/18903	0.143296212808792	0.310679253411654	0.2464548749313	CHRM3	1
BP	INH	GO:0048384	retinoic acid receptor signaling pathway	1/94	31/18903	0.143296212808792	0.310679253411654	0.2464548749313	ZNF536	1
BP	INH	GO:0140058	neuron projection arborization	1/94	31/18903	0.143296212808792	0.310679253411654	0.2464548749313	NLGN1	1
BP	INH	GO:1900027	regulation of ruffle assembly	1/94	31/18903	0.143296212808792	0.310679253411654	0.2464548749313	NLGN1	1
BP	INH	GO:1905145	cellular response to acetylcholine	1/94	31/18903	0.143296212808792	0.310679253411654	0.2464548749313	CHRM3	1
BP	INH	GO:0003338	metanephros morphogenesis	1/94	32/18903	0.147563389366442	0.316772184225281	0.251288260119232	KIF26B	1
BP	INH	GO:0010644	cell communication by electrical coupling	1/94	32/18903	0.147563389366442	0.316772184225281	0.251288260119232	RYR2	1
BP	INH	GO:0019082	viral protein processing	1/94	32/18903	0.147563389366442	0.316772184225281	0.251288260119232	MGAT4C	1
BP	INH	GO:0048710	regulation of astrocyte differentiation	1/94	32/18903	0.147563389366442	0.316772184225281	0.251288260119232	DAB1	1
BP	INH	GO:0051482	positive regulation of cytosolic calcium ion concentration involved in phospholipase C-activating G protein-coupled signaling pathway	1/94	32/18903	0.147563389366442	0.316772184225281	0.251288260119232	GRM1	1
BP	INH	GO:0061036	positive regulation of cartilage development	1/94	32/18903	0.147563389366442	0.316772184225281	0.251288260119232	SOX6	1
BP	INH	GO:1901889	negative regulation of cell junction assembly	1/94	32/18903	0.147563389366442	0.316772184225281	0.251288260119232	ROBO2	1
BP	INH	GO:0030879	mammary gland development	2/94	138/18903	0.150357957692244	0.322316636067035	0.25568654925575	ERBB4/PAM	2
BP	INH	GO:0043171	peptide catabolic process	1/94	33/18903	0.151809536438645	0.323605202324396	0.256708739930895	TRHDE	1
BP	INH	GO:0051497	negative regulation of stress fiber assembly	1/94	33/18903	0.151809536438645	0.323605202324396	0.256708739930895	TMEFF2	1
BP	INH	GO:0070633	transepithelial transport	1/94	33/18903	0.151809536438645	0.323605202324396	0.256708739930895	ITPR1	1
BP	INH	GO:0071875	adrenergic receptor signaling pathway	1/94	33/18903	0.151809536438645	0.323605202324396	0.256708739930895	PDE4B	1
BP	INH	GO:0050852	T cell receptor signaling pathway	2/94	139/18903	0.152084137126688	0.323737142247299	0.256813404908812	CACNB4/PDE4B	2
BP	INH	GO:0006688	glycosphingolipid biosynthetic process	1/94	34/18903	0.156034756553895	0.327565378586247	0.259850258827322	ST6GALNAC5	1
BP	INH	GO:0010765	positive regulation of sodium ion transport	1/94	34/18903	0.156034756553895	0.327565378586247	0.259850258827322	DMD	1
BP	INH	GO:0032743	positive regulation of interleukin-2 production	1/94	34/18903	0.156034756553895	0.327565378586247	0.259850258827322	PDE4B	1
BP	INH	GO:0035335	peptidyl-tyrosine dephosphorylation	1/94	34/18903	0.156034756553895	0.327565378586247	0.259850258827322	PTPRT	1
BP	INH	GO:0042044	fluid transport	1/94	34/18903	0.156034756553895	0.327565378586247	0.259850258827322	ITPR1	1
BP	INH	GO:0055094	response to lipoprotein particle	1/94	34/18903	0.156034756553895	0.327565378586247	0.259850258827322	CDH13	1
BP	INH	GO:0090022	regulation of neutrophil chemotaxis	1/94	34/18903	0.156034756553895	0.327565378586247	0.259850258827322	SLIT2	1
BP	INH	GO:0110110	positive regulation of animal organ morphogenesis	1/94	34/18903	0.156034756553895	0.327565378586247	0.259850258827322	ROBO2	1
BP	INH	GO:1905144	response to acetylcholine	1/94	34/18903	0.156034756553895	0.327565378586247	0.259850258827322	CHRM3	1
BP	INH	GO:1905207	regulation of cardiocyte differentiation	1/94	34/18903	0.156034756553895	0.327565378586247	0.259850258827322	SOX6	1
BP	INH	GO:0031128	developmental induction	1/94	35/18903	0.160239151746218	0.33363062784917	0.264661684862714	ROBO2	1
BP	INH	GO:0035633	maintenance of blood-brain barrier	1/94	35/18903	0.160239151746218	0.33363062784917	0.264661684862714	DMD	1
BP	INH	GO:0048048	embryonic eye morphogenesis	1/94	35/18903	0.160239151746218	0.33363062784917	0.264661684862714	FBN2	1
BP	INH	GO:0060914	heart formation	1/94	35/18903	0.160239151746218	0.33363062784917	0.264661684862714	ROBO2	1
BP	INH	GO:0097502	mannosylation	1/94	35/18903	0.160239151746218	0.33363062784917	0.264661684862714	TMTC2	1
BP	INH	GO:0098664	G protein-coupled serotonin receptor signaling pathway	1/94	35/18903	0.160239151746218	0.33363062784917	0.264661684862714	CHRM3	1
BP	INH	GO:0050921	positive regulation of chemotaxis	2/94	144/18903	0.160773180549721	0.33428521966759	0.265180957852359	SLIT2/CDH13	2
BP	INH	GO:0014065	phosphatidylinositol 3-kinase signaling	2/94	145/18903	0.162522060985605	0.335457825006115	0.26611115933468	ERBB4/RELN	2
BP	INH	GO:1903305	regulation of regulated secretory pathway	2/94	145/18903	0.162522060985605	0.335457825006115	0.26611115933468	NLGN1/CACNB4	2
BP	INH	GO:0050768	negative regulation of neurogenesis	2/94	146/18903	0.164274449344849	0.335457825006115	0.26611115933468	FGF13/DAB1	2
BP	INH	GO:0043542	endothelial cell migration	3/94	281/18903	0.164387907266303	0.335457825006115	0.26611115933468	SLIT2/CDH13/PTPRM	3
BP	INH	GO:0019934	cGMP-mediated signaling	1/94	36/18903	0.164422823557531	0.335457825006115	0.26611115933468	PRKG1	1
BP	INH	GO:0032232	negative regulation of actin filament bundle assembly	1/94	36/18903	0.164422823557531	0.335457825006115	0.26611115933468	TMEFF2	1
BP	INH	GO:0048536	spleen development	1/94	36/18903	0.164422823557531	0.335457825006115	0.26611115933468	CACNB4	1
BP	INH	GO:0051930	regulation of sensory perception of pain	1/94	36/18903	0.164422823557531	0.335457825006115	0.26611115933468	GRM1	1
BP	INH	GO:0051931	regulation of sensory perception	1/94	36/18903	0.164422823557531	0.335457825006115	0.26611115933468	GRM1	1
BP	INH	GO:0071711	basement membrane organization	1/94	36/18903	0.164422823557531	0.335457825006115	0.26611115933468	FLRT2	1
BP	INH	GO:0086005	ventricular cardiac muscle cell action potential	1/94	36/18903	0.164422823557531	0.335457825006115	0.26611115933468	RYR2	1
BP	INH	GO:0086010	membrane depolarization during action potential	1/94	36/18903	0.164422823557531	0.335457825006115	0.26611115933468	SCN9A	1
BP	INH	GO:0097484	dendrite extension	1/94	36/18903	0.164422823557531	0.335457825006115	0.26611115933468	TMEM108	1
BP	INH	GO:0098810	neurotransmitter reuptake	1/94	36/18903	0.164422823557531	0.335457825006115	0.26611115933468	RAB3B	1
BP	INH	GO:0045165	cell fate commitment	3/94	282/18903	0.165594453931157	0.337395928893201	0.267648613625079	ERBB4/FGF13/SOX6	3
BP	INH	GO:0032147	activation of protein kinase activity	2/94	148/18903	0.167789442735878	0.338060209179009	0.268175572258333	FGF13/ADCY8	2
BP	INH	GO:0001662	behavioral fear response	1/94	37/18903	0.168585873039992	0.338060209179009	0.268175572258333	GRIK2	1
BP	INH	GO:0010092	specification of animal organ identity	1/94	37/18903	0.168585873039992	0.338060209179009	0.268175572258333	ROBO2	1
BP	INH	GO:0021955	central nervous system neuron axonogenesis	1/94	37/18903	0.168585873039992	0.338060209179009	0.268175572258333	SLIT2	1
BP	INH	GO:0034110	regulation of homotypic cell-cell adhesion	1/94	37/18903	0.168585873039992	0.338060209179009	0.268175572258333	PRKG1	1
BP	INH	GO:0038179	neurotrophin signaling pathway	1/94	37/18903	0.168585873039992	0.338060209179009	0.268175572258333	TMEM108	1
BP	INH	GO:0044319	wound healing, spreading of cells	1/94	37/18903	0.168585873039992	0.338060209179009	0.268175572258333	TMEFF2	1
BP	INH	GO:0055023	positive regulation of cardiac muscle tissue growth	1/94	37/18903	0.168585873039992	0.338060209179009	0.268175572258333	ERBB4	1
BP	INH	GO:0071402	cellular response to lipoprotein particle stimulus	1/94	37/18903	0.168585873039992	0.338060209179009	0.268175572258333	CDH13	1
BP	INH	GO:0086019	cell-cell signaling involved in cardiac conduction	1/94	37/18903	0.168585873039992	0.338060209179009	0.268175572258333	RYR2	1
BP	INH	GO:0090505	epiboly involved in wound healing	1/94	37/18903	0.168585873039992	0.338060209179009	0.268175572258333	TMEFF2	1
BP	INH	GO:0120033	negative regulation of plasma membrane bounded cell projection assembly	1/94	37/18903	0.168585873039992	0.338060209179009	0.268175572258333	SLIT2	1
BP	INH	GO:0072659	protein localization to plasma membrane	3/94	285/18903	0.169230072532376	0.338905487360889	0.268846112457943	DPP6/FGF13/RAB3B	3
BP	INH	GO:0050796	regulation of insulin secretion	2/94	149/18903	0.169551895872105	0.33910379174421	0.269003422871989	ADCY8/MYRIP	2
BP	INH	GO:0030010	establishment of cell polarity	2/94	150/18903	0.171317553131462	0.3421854538925	0.271448036250569	FGF13/KIF26B	2
BP	INH	GO:0002209	behavioral defense response	1/94	38/18903	0.172728400758334	0.343201861558987	0.272254329627331	GRIK2	1
BP	INH	GO:0003203	endocardial cushion morphogenesis	1/94	38/18903	0.172728400758334	0.343201861558987	0.272254329627331	ROBO2	1
BP	INH	GO:0090504	epiboly	1/94	38/18903	0.172728400758334	0.343201861558987	0.272254329627331	TMEFF2	1
BP	INH	GO:0098926	postsynaptic signal transduction	1/94	38/18903	0.172728400758334	0.343201861558987	0.272254329627331	CHRM3	1
BP	INH	GO:0046942	carboxylic acid transport	3/94	290/18903	0.175341204840402	0.347939131378216	0.276012299391945	CACNB4/GRM7/GRM1	3
BP	INH	GO:0043524	negative regulation of neuron apoptotic process	2/94	154/18903	0.178410746747761	0.353569214257932	0.280478517707897	CHL1/GRIK2	2
BP	INH	GO:0007210	serotonin receptor signaling pathway	1/94	40/18903	0.180952290738413	0.355826080754347	0.282268839217952	CHRM3	1
BP	INH	GO:0031111	negative regulation of microtubule polymerization or depolymerization	1/94	40/18903	0.180952290738413	0.355826080754347	0.282268839217952	FGF13	1
BP	INH	GO:0032941	secretion by tissue	1/94	40/18903	0.180952290738413	0.355826080754347	0.282268839217952	CHRM3	1
BP	INH	GO:0045823	positive regulation of heart contraction	1/94	40/18903	0.180952290738413	0.355826080754347	0.282268839217952	RYR2	1
BP	INH	GO:0046627	negative regulation of insulin receptor signaling pathway	1/94	40/18903	0.180952290738413	0.355826080754347	0.282268839217952	PTPRE	1
BP	INH	GO:0051154	negative regulation of striated muscle cell differentiation	1/94	40/18903	0.180952290738413	0.355826080754347	0.282268839217952	SOX6	1
BP	INH	GO:0034331	cell junction maintenance	1/94	41/18903	0.185033851713369	0.36012982392295	0.28568290202616	NLGN1	1
BP	INH	GO:0042417	dopamine metabolic process	1/94	41/18903	0.185033851713369	0.36012982392295	0.28568290202616	GRIN2A	1
BP	INH	GO:0046688	response to copper ion	1/94	41/18903	0.185033851713369	0.36012982392295	0.28568290202616	PAM	1
BP	INH	GO:0050850	positive regulation of calcium-mediated signaling	1/94	41/18903	0.185033851713369	0.36012982392295	0.28568290202616	CDH13	1
BP	INH	GO:0060421	positive regulation of heart growth	1/94	41/18903	0.185033851713369	0.36012982392295	0.28568290202616	ERBB4	1
BP	INH	GO:0072210	metanephric nephron development	1/94	41/18903	0.185033851713369	0.36012982392295	0.28568290202616	KIF26B	1
BP	INH	GO:0098703	calcium ion import across plasma membrane	1/94	41/18903	0.185033851713369	0.36012982392295	0.28568290202616	SLC24A2	1
BP	INH	GO:1903524	positive regulation of blood circulation	1/94	41/18903	0.185033851713369	0.36012982392295	0.28568290202616	RYR2	1
BP	INH	GO:0097530	granulocyte migration	2/94	158/18903	0.185549376165679	0.36067196746381	0.286112972322422	SLIT2/PDE4B	2
BP	INH	GO:1903829	positive regulation of protein localization	4/94	451/18903	0.186871580141726	0.362302919315767	0.287406769800944	CACNB4/ERBB4/ADCY8/MYRIP	4
BP	INH	GO:0007605	sensory perception of sound	2/94	159/18903	0.187340602826221	0.362302919315767	0.287406769800944	GRM7/CNTN5	2
BP	INH	GO:0035051	cardiocyte differentiation	2/94	159/18903	0.187340602826221	0.362302919315767	0.287406769800944	SGCD/SOX6	2
BP	INH	GO:0048592	eye morphogenesis	2/94	159/18903	0.187340602826221	0.362302919315767	0.287406769800944	PTPRM/FBN2	2
BP	INH	GO:0010591	regulation of lamellipodium assembly	1/94	42/18903	0.189095288355238	0.363387662723072	0.288267272386309	SLIT2	1
BP	INH	GO:0021587	cerebellum morphogenesis	1/94	42/18903	0.189095288355238	0.363387662723072	0.288267272386309	DAB1	1
BP	INH	GO:0071354	cellular response to interleukin-6	1/94	42/18903	0.189095288355238	0.363387662723072	0.288267272386309	PTPRT	1
BP	INH	GO:0071542	dopaminergic neuron differentiation	1/94	42/18903	0.189095288355238	0.363387662723072	0.288267272386309	TIAM1	1
BP	INH	GO:1900077	negative regulation of cellular response to insulin stimulus	1/94	42/18903	0.189095288355238	0.363387662723072	0.288267272386309	PTPRE	1
BP	INH	GO:0021700	developmental maturation	3/94	304/18903	0.192772524130948	0.367902447576498	0.291848749823807	NLGN1/RELN/NRXN1	3
BP	INH	GO:0009154	purine ribonucleotide catabolic process	1/94	43/18903	0.193136698826295	0.367902447576498	0.291848749823807	PDE4B	1
BP	INH	GO:0042596	fear response	1/94	43/18903	0.193136698826295	0.367902447576498	0.291848749823807	GRIK2	1
BP	INH	GO:0051602	response to electrical stimulus	1/94	43/18903	0.193136698826295	0.367902447576498	0.291848749823807	GRM1	1
BP	INH	GO:0051954	positive regulation of amine transport	1/94	43/18903	0.193136698826295	0.367902447576498	0.291848749823807	RAB3B	1
BP	INH	GO:0071364	cellular response to epidermal growth factor stimulus	1/94	43/18903	0.193136698826295	0.367902447576498	0.291848749823807	ERBB4	1
BP	INH	GO:0071548	response to dexamethasone	1/94	43/18903	0.193136698826295	0.367902447576498	0.291848749823807	PAPPA	1
BP	INH	GO:0051056	regulation of small GTPase mediated signal transduction	3/94	305/18903	0.194034446459634	0.369150534389454	0.292838829064738	SLIT2/TIAM1/RELN	3
BP	INH	GO:0001504	neurotransmitter uptake	1/94	44/18903	0.197158180815178	0.372763666087827	0.295705045302399	RAB3B	1
BP	INH	GO:0003009	skeletal muscle contraction	1/94	44/18903	0.197158180815178	0.372763666087827	0.295705045302399	DMD	1
BP	INH	GO:0014014	negative regulation of gliogenesis	1/94	44/18903	0.197158180815178	0.372763666087827	0.295705045302399	DAB1	1
BP	INH	GO:0014075	response to amine	1/94	44/18903	0.197158180815178	0.372763666087827	0.295705045302399	GRIN2A	1
BP	INH	GO:1904706	negative regulation of vascular associated smooth muscle cell proliferation	1/94	44/18903	0.197158180815178	0.372763666087827	0.295705045302399	PRKG1	1
BP	INH	GO:0007162	negative regulation of cell adhesion	3/94	308/18903	0.197832802150746	0.373575092895081	0.296348731966704	PRKG1/CDH13/DAB1	3
BP	INH	GO:0042063	gliogenesis	3/94	310/18903	0.200375289423825	0.375202528924737	0.297639740422348	SOX6/RELN/DAB1	3
BP	INH	GO:0006904	vesicle docking involved in exocytosis	1/94	45/18903	0.20115983153915	0.375202528924737	0.297639740422348	RAB3B	1
BP	INH	GO:0009268	response to pH	1/94	45/18903	0.20115983153915	0.375202528924737	0.297639740422348	PAM	1
BP	INH	GO:0021575	hindbrain morphogenesis	1/94	45/18903	0.20115983153915	0.375202528924737	0.297639740422348	DAB1	1
BP	INH	GO:0030501	positive regulation of bone mineralization	1/94	45/18903	0.20115983153915	0.375202528924737	0.297639740422348	FBN2	1
BP	INH	GO:0032781	positive regulation of ATP-dependent activity	1/94	45/18903	0.20115983153915	0.375202528924737	0.297639740422348	RYR2	1
BP	INH	GO:0046427	positive regulation of receptor signaling pathway via JAK-STAT	1/94	45/18903	0.20115983153915	0.375202528924737	0.297639740422348	ERBB4	1
BP	INH	GO:0051955	regulation of amino acid transport	1/94	45/18903	0.20115983153915	0.375202528924737	0.297639740422348	GRM7	1
BP	INH	GO:0060964	regulation of miRNA-mediated gene silencing	1/94	45/18903	0.20115983153915	0.375202528924737	0.297639740422348	NEAT1	1
BP	INH	GO:0070741	response to interleukin-6	1/94	45/18903	0.20115983153915	0.375202528924737	0.297639740422348	PTPRT	1
BP	INH	GO:0060485	mesenchyme development	3/94	313/18903	0.204203916877057	0.378455442509017	0.300220203719374	ROBO2/ERBB4/TIAM1	3
BP	INH	GO:0002920	regulation of humoral immune response	1/94	46/18903	0.205141747746347	0.378455442509017	0.300220203719374	CSMD3	1
BP	INH	GO:0007019	microtubule depolymerization	1/94	46/18903	0.205141747746347	0.378455442509017	0.300220203719374	FGF13	1
BP	INH	GO:0031640	killing of cells of another organism	1/94	46/18903	0.205141747746347	0.378455442509017	0.300220203719374	GAPDH	1
BP	INH	GO:0055010	ventricular cardiac muscle tissue morphogenesis	1/94	46/18903	0.205141747746347	0.378455442509017	0.300220203719374	RYR2	1
BP	INH	GO:0097178	ruffle assembly	1/94	46/18903	0.205141747746347	0.378455442509017	0.300220203719374	NLGN1	1
BP	INH	GO:1904752	regulation of vascular associated smooth muscle cell migration	1/94	46/18903	0.205141747746347	0.378455442509017	0.300220203719374	PRKG1	1
BP	INH	GO:1990090	cellular response to nerve growth factor stimulus	1/94	46/18903	0.205141747746347	0.378455442509017	0.300220203719374	TMEM108	1
BP	INH	GO:2000273	positive regulation of signaling receptor activity	1/94	46/18903	0.205141747746347	0.378455442509017	0.300220203719374	RELN	1
BP	INH	GO:0061383	trabecula morphogenesis	1/94	47/18903	0.20910402571802	0.383903892814024	0.304542336992659	FBN2	1
BP	INH	GO:0070849	response to epidermal growth factor	1/94	47/18903	0.20910402571802	0.383903892814024	0.304542336992659	ERBB4	1
BP	INH	GO:1900368	regulation of post-transcriptional gene silencing by RNA	1/94	47/18903	0.20910402571802	0.383903892814024	0.304542336992659	NEAT1	1
BP	INH	GO:1902622	regulation of neutrophil migration	1/94	47/18903	0.20910402571802	0.383903892814024	0.304542336992659	SLIT2	1
BP	INH	GO:0060326	cell chemotaxis	3/94	319/18903	0.211912447673095	0.385386983685319	0.305718839675676	SLIT2/CXCL14/PDE4B	3
BP	INH	GO:0003197	endocardial cushion development	1/94	48/18903	0.213046761270762	0.385386983685319	0.305718839675676	ROBO2	1
BP	INH	GO:0006195	purine nucleotide catabolic process	1/94	48/18903	0.213046761270762	0.385386983685319	0.305718839675676	PDE4B	1
BP	INH	GO:0007528	neuromuscular junction development	1/94	48/18903	0.213046761270762	0.385386983685319	0.305718839675676	CACNB4	1
BP	INH	GO:0032008	positive regulation of TOR signaling	1/94	48/18903	0.213046761270762	0.385386983685319	0.305718839675676	RELN	1
BP	INH	GO:0045747	positive regulation of Notch signaling pathway	1/94	48/18903	0.213046761270762	0.385386983685319	0.305718839675676	ROBO2	1
BP	INH	GO:0046717	acid secretion	1/94	48/18903	0.213046761270762	0.385386983685319	0.305718839675676	CACNB4	1
BP	INH	GO:0048538	thymus development	1/94	48/18903	0.213046761270762	0.385386983685319	0.305718839675676	CACNB4	1
BP	INH	GO:0060147	regulation of post-transcriptional gene silencing	1/94	48/18903	0.213046761270762	0.385386983685319	0.305718839675676	NEAT1	1
BP	INH	GO:0060976	coronary vasculature development	1/94	48/18903	0.213046761270762	0.385386983685319	0.305718839675676	SGCD	1
BP	INH	GO:1904738	vascular associated smooth muscle cell migration	1/94	48/18903	0.213046761270762	0.385386983685319	0.305718839675676	PRKG1	1
BP	INH	GO:1990089	response to nerve growth factor	1/94	48/18903	0.213046761270762	0.385386983685319	0.305718839675676	TMEM108	1
BP	INH	GO:0006959	humoral immune response	3/94	320/18903	0.213203574417239	0.385386983685319	0.305718839675676	CSMD3/CXCL14/GAPDH	3
BP	INH	GO:0009416	response to light stimulus	3/94	321/18903	0.214496459109116	0.387264069708273	0.307207889864714	CACNB4/GRIN2A/NETO1	3
BP	INH	GO:0048660	regulation of smooth muscle cell proliferation	2/94	175/18903	0.216293920731686	0.388047492047919	0.307829361213752	PRKG1/CDH13	2
BP	INH	GO:0009261	ribonucleotide catabolic process	1/94	49/18903	0.216970049758725	0.388047492047919	0.307829361213752	PDE4B	1
BP	INH	GO:0042311	vasodilation	1/94	49/18903	0.216970049758725	0.388047492047919	0.307829361213752	PRKG1	1
BP	INH	GO:0043114	regulation of vascular permeability	1/94	49/18903	0.216970049758725	0.388047492047919	0.307829361213752	SLIT2	1
BP	INH	GO:0045933	positive regulation of muscle contraction	1/94	49/18903	0.216970049758725	0.388047492047919	0.307829361213752	CHRM3	1
BP	INH	GO:0061178	regulation of insulin secretion involved in cellular response to glucose stimulus	1/94	49/18903	0.216970049758725	0.388047492047919	0.307829361213752	ADCY8	1
BP	INH	GO:0070509	calcium ion import	1/94	49/18903	0.216970049758725	0.388047492047919	0.307829361213752	SLC24A2	1
BP	INH	GO:1904894	positive regulation of receptor signaling pathway via STAT	1/94	49/18903	0.216970049758725	0.388047492047919	0.307829361213752	ERBB4	1
BP	INH	GO:0015849	organic acid transport	3/94	324/18903	0.218385428015703	0.390120447699413	0.309473790380543	CACNB4/GRM7/GRM1	3
BP	INH	GO:0021515	cell differentiation in spinal cord	1/94	50/18903	0.220873986075829	0.390895589310944	0.310088692813924	SOX6	1
BP	INH	GO:0030195	negative regulation of blood coagulation	1/94	50/18903	0.220873986075829	0.390895589310944	0.310088692813924	PRKG1	1
BP	INH	GO:0050885	neuromuscular process controlling balance	1/94	50/18903	0.220873986075829	0.390895589310944	0.310088692813924	NRXN1	1
BP	INH	GO:0060043	regulation of cardiac muscle cell proliferation	1/94	50/18903	0.220873986075829	0.390895589310944	0.310088692813924	ERBB4	1
BP	INH	GO:0060966	regulation of gene silencing by RNA	1/94	50/18903	0.220873986075829	0.390895589310944	0.310088692813924	NEAT1	1
BP	INH	GO:0072599	establishment of protein localization to endoplasmic reticulum	1/94	50/18903	0.220873986075829	0.390895589310944	0.310088692813924	RYR2	1
BP	INH	GO:0089718	amino acid import across plasma membrane	1/94	50/18903	0.220873986075829	0.390895589310944	0.310088692813924	GRM1	1
BP	INH	GO:1901570	fatty acid derivative biosynthetic process	1/94	50/18903	0.220873986075829	0.390895589310944	0.310088692813924	PAM	1
BP	INH	GO:0048015	phosphatidylinositol-mediated signaling	2/94	178/18903	0.221772167820778	0.391120787280677	0.310267337306132	ERBB4/RELN	2
BP	INH	GO:0048736	appendage development	2/94	178/18903	0.221772167820778	0.391120787280677	0.310267337306132	PAM/FBN2	2
BP	INH	GO:0060173	limb development	2/94	178/18903	0.221772167820778	0.391120787280677	0.310267337306132	PAM/FBN2	2
BP	INH	GO:0048659	smooth muscle cell proliferation	2/94	179/18903	0.223600917886939	0.393434216212626	0.312102528526096	PRKG1/CDH13	2
BP	INH	GO:0090276	regulation of peptide hormone secretion	2/94	179/18903	0.223600917886939	0.393434216212626	0.312102528526096	ADCY8/MYRIP	2
BP	INH	GO:0015872	dopamine transport	1/94	51/18903	0.224758664657958	0.394104478812687	0.312634232794904	RAB3B	1
BP	INH	GO:0034332	adherens junction organization	1/94	51/18903	0.224758664657958	0.394104478812687	0.312634232794904	CDH12	1
BP	INH	GO:1900047	negative regulation of hemostasis	1/94	51/18903	0.224758664657958	0.394104478812687	0.312634232794904	PRKG1	1
BP	INH	GO:0050954	sensory perception of mechanical stimulus	2/94	180/18903	0.225430905822466	0.39482835289044	0.313208465845034	GRM7/CNTN5	2
BP	INH	GO:0010043	response to zinc ion	1/94	52/18903	0.228624179485146	0.398214432546204	0.31589456679611	PAM	1
BP	INH	GO:0010543	regulation of platelet activation	1/94	52/18903	0.228624179485146	0.398214432546204	0.31589456679611	PRKG1	1
BP	INH	GO:0035176	social behavior	1/94	52/18903	0.228624179485146	0.398214432546204	0.31589456679611	NRXN1	1
BP	INH	GO:0046622	positive regulation of organ growth	1/94	52/18903	0.228624179485146	0.398214432546204	0.31589456679611	ERBB4	1
BP	INH	GO:0002791	regulation of peptide secretion	2/94	182/18903	0.229094368633685	0.398214432546204	0.31589456679611	ADCY8/MYRIP	2
BP	INH	GO:0048017	inositol lipid-mediated signaling	2/94	182/18903	0.229094368633685	0.398214432546204	0.31589456679611	ERBB4/RELN	2
BP	INH	GO:0001667	ameboidal-type cell migration	4/94	492/18903	0.229195691794004	0.398214432546204	0.31589456679611	SLIT2/ERBB4/CDH13/PTPRM	4
BP	INH	GO:0016049	cell growth	4/94	493/18903	0.230258465150929	0.399604770763641	0.316997490881732	SLIT2/FGF13/ALCAM/TMEM108	4
BP	INH	GO:0001936	regulation of endothelial cell proliferation	2/94	183/18903	0.230927731478152	0.399854388293228	0.317195506862392	CDH13/PTPRM	2
BP	INH	GO:0030073	insulin secretion	2/94	183/18903	0.230927731478152	0.399854388293228	0.317195506862392	ADCY8/MYRIP	2
BP	INH	GO:0009409	response to cold	1/94	53/18903	0.232470624083756	0.399857368491371	0.317197870986654	SCN9A	1
BP	INH	GO:0009584	detection of visible light	1/94	53/18903	0.232470624083756	0.399857368491371	0.317197870986654	CACNB4	1
BP	INH	GO:0019933	cAMP-mediated signaling	1/94	53/18903	0.232470624083756	0.399857368491371	0.317197870986654	ADCY2	1
BP	INH	GO:0045332	phospholipid translocation	1/94	53/18903	0.232470624083756	0.399857368491371	0.317197870986654	ATP8A1	1
BP	INH	GO:0071622	regulation of granulocyte chemotaxis	1/94	53/18903	0.232470624083756	0.399857368491371	0.317197870986654	SLIT2	1
BP	INH	GO:0090087	regulation of peptide transport	2/94	184/18903	0.232762108122164	0.399857368491371	0.317197870986654	ADCY8/MYRIP	2
BP	INH	GO:0060562	epithelial tube morphogenesis	3/94	335/18903	0.232768481263702	0.399857368491371	0.317197870986654	SLIT2/KIF26B/RYR2	3
BP	INH	GO:0002040	sprouting angiogenesis	2/94	185/18903	0.234597443836302	0.40166225557458	0.318629647378134	SLIT2/CDH13	2
BP	INH	GO:0032330	regulation of chondrocyte differentiation	1/94	54/18903	0.236298091528644	0.40166225557458	0.318629647378134	SOX6	1
BP	INH	GO:0045744	negative regulation of G protein-coupled receptor signaling pathway	1/94	54/18903	0.236298091528644	0.40166225557458	0.318629647378134	PDE4B	1
BP	INH	GO:0045778	positive regulation of ossification	1/94	54/18903	0.236298091528644	0.40166225557458	0.318629647378134	FBN2	1
BP	INH	GO:0050819	negative regulation of coagulation	1/94	54/18903	0.236298091528644	0.40166225557458	0.318629647378134	PRKG1	1
BP	INH	GO:0051703	biological process involved in intraspecies interaction between organisms	1/94	54/18903	0.236298091528644	0.40166225557458	0.318629647378134	NRXN1	1
BP	INH	GO:0072523	purine-containing compound catabolic process	1/94	54/18903	0.236298091528644	0.40166225557458	0.318629647378134	PDE4B	1
BP	INH	GO:0086002	cardiac muscle cell action potential involved in contraction	1/94	54/18903	0.236298091528644	0.40166225557458	0.318629647378134	RYR2	1
BP	INH	GO:1902743	regulation of lamellipodium organization	1/94	54/18903	0.236298091528644	0.40166225557458	0.318629647378134	SLIT2	1
BP	INH	GO:0001933	negative regulation of protein phosphorylation	3/94	338/18903	0.236722104632325	0.40166225557458	0.318629647378134	SLIT2/PTPRT/DMD	3
BP	INH	GO:0090287	regulation of cellular response to growth factor stimulus	3/94	338/18903	0.236722104632325	0.40166225557458	0.318629647378134	SLIT2/TMEM108/FBN2	3
BP	INH	GO:0048545	response to steroid hormone	3/94	339/18903	0.238042704031638	0.402916636382933	0.31962471950427	SLIT2/PAPPA/PAM	3
BP	INH	GO:0002686	negative regulation of leukocyte migration	1/94	55/18903	0.240106674445313	0.402916636382933	0.31962471950427	SLIT2	1
BP	INH	GO:0003229	ventricular cardiac muscle tissue development	1/94	55/18903	0.240106674445313	0.402916636382933	0.31962471950427	RYR2	1
BP	INH	GO:0006584	catecholamine metabolic process	1/94	55/18903	0.240106674445313	0.402916636382933	0.31962471950427	GRIN2A	1
BP	INH	GO:0009712	catechol-containing compound metabolic process	1/94	55/18903	0.240106674445313	0.402916636382933	0.31962471950427	GRIN2A	1
BP	INH	GO:0043616	keratinocyte proliferation	1/94	55/18903	0.240106674445313	0.402916636382933	0.31962471950427	CDH13	1
BP	INH	GO:0070169	positive regulation of biomineral tissue development	1/94	55/18903	0.240106674445313	0.402916636382933	0.31962471950427	FBN2	1
BP	INH	GO:0072132	mesenchyme morphogenesis	1/94	55/18903	0.240106674445313	0.402916636382933	0.31962471950427	ROBO2	1
BP	INH	GO:0010721	negative regulation of cell development	2/94	188/18903	0.240108665702576	0.402916636382933	0.31962471950427	FGF13/DAB1	2
BP	INH	GO:0030308	negative regulation of cell growth	2/94	188/18903	0.240108665702576	0.402916636382933	0.31962471950427	SLIT2/FGF13	2
BP	INH	GO:0007565	female pregnancy	2/94	189/18903	0.241947300507607	0.405554836313412	0.321717544264115	PAPPA/PAM	2
BP	INH	GO:0002707	negative regulation of lymphocyte mediated immunity	1/94	56/18903	0.243896465012065	0.405694447812419	0.321828294931077	CSMD3	1
BP	INH	GO:0009116	nucleoside metabolic process	1/94	56/18903	0.243896465012065	0.405694447812419	0.321828294931077	MACROD2	1
BP	INH	GO:0010718	positive regulation of epithelial to mesenchymal transition	1/94	56/18903	0.243896465012065	0.405694447812419	0.321828294931077	TIAM1	1
BP	INH	GO:0015695	organic cation transport	1/94	56/18903	0.243896465012065	0.405694447812419	0.321828294931077	SLC44A5	1
BP	INH	GO:0045806	negative regulation of endocytosis	1/94	56/18903	0.243896465012065	0.405694447812419	0.321828294931077	MCTP1	1
BP	INH	GO:0050832	defense response to fungus	1/94	56/18903	0.243896465012065	0.405694447812419	0.321828294931077	GAPDH	1
BP	INH	GO:0110151	positive regulation of biomineralization	1/94	56/18903	0.243896465012065	0.405694447812419	0.321828294931077	FBN2	1
BP	INH	GO:0008217	regulation of blood pressure	2/94	191/18903	0.24562659729262	0.408126289387956	0.323757420242054	TRHDE/NCALD	2
BP	INH	GO:0002823	negative regulation of adaptive immune response based on somatic recombination of immune receptors built from immunoglobulin superfamily domains	1/94	57/18903	0.247667554962129	0.41106872263071	0.32609158645648	CSMD3	1
BP	INH	GO:0050731	positive regulation of peptidyl-tyrosine phosphorylation	2/94	193/18903	0.249308254503943	0.413341136552289	0.327894241389775	ERBB4/RELN	2
BP	INH	GO:0031529	ruffle organization	1/94	58/18903	0.251420035585793	0.415033941606916	0.329237105624962	NLGN1	1
BP	INH	GO:0034204	lipid translocation	1/94	58/18903	0.251420035585793	0.415033941606916	0.329237105624962	ATP8A1	1
BP	INH	GO:0048016	inositol phosphate-mediated signaling	1/94	58/18903	0.251420035585793	0.415033941606916	0.329237105624962	ITPR1	1
BP	INH	GO:0051058	negative regulation of small GTPase mediated signal transduction	1/94	58/18903	0.251420035585793	0.415033941606916	0.329237105624962	SLIT2	1
BP	INH	GO:0001755	neural crest cell migration	1/94	59/18903	0.255153997732513	0.42028613046416	0.333403549099102	ERBB4	1
BP	INH	GO:0035773	insulin secretion involved in cellular response to glucose stimulus	1/94	59/18903	0.255153997732513	0.42028613046416	0.333403549099102	ADCY8	1
BP	INH	GO:0071248	cellular response to metal ion	2/94	198/18903	0.25852009047236	0.424568348512308	0.336800536512634	NLGN1/ADCY8	2
BP	INH	GO:0002011	morphogenesis of an epithelial sheet	1/94	60/18903	0.258869531813024	0.424568348512308	0.336800536512634	TMEFF2	1
BP	INH	GO:0019748	secondary metabolic process	1/94	60/18903	0.258869531813024	0.424568348512308	0.336800536512634	PAM	1
BP	INH	GO:0055008	cardiac muscle tissue morphogenesis	1/94	60/18903	0.258869531813024	0.424568348512308	0.336800536512634	RYR2	1
BP	INH	GO:0001935	endothelial cell proliferation	2/94	199/18903	0.260363384553784	0.426558741970785	0.338379470945771	CDH13/PTPRM	2
BP	INH	GO:0030865	cortical cytoskeleton organization	1/94	61/18903	0.262566727801432	0.42832428693867	0.339780038120655	NLGN1	1
BP	INH	GO:0060135	maternal process involved in female pregnancy	1/94	61/18903	0.262566727801432	0.42832428693867	0.339780038120655	PAM	1
BP	INH	GO:0086065	cell communication involved in cardiac conduction	1/94	61/18903	0.262566727801432	0.42832428693867	0.339780038120655	RYR2	1
BP	INH	GO:0090497	mesenchymal cell migration	1/94	61/18903	0.262566727801432	0.42832428693867	0.339780038120655	ERBB4	1
BP	INH	GO:0098739	import across plasma membrane	2/94	202/18903	0.26589426176932	0.43201057325285	0.342704286272231	SLC24A2/GRM1	2
BP	INH	GO:0002820	negative regulation of adaptive immune response	1/94	62/18903	0.266245675237302	0.43201057325285	0.342704286272231	CSMD3	1
BP	INH	GO:0006687	glycosphingolipid metabolic process	1/94	62/18903	0.266245675237302	0.43201057325285	0.342704286272231	ST6GALNAC5	1
BP	INH	GO:0035904	aorta development	1/94	62/18903	0.266245675237302	0.43201057325285	0.342704286272231	ROBO2	1
BP	INH	GO:0060038	cardiac muscle cell proliferation	1/94	62/18903	0.266245675237302	0.43201057325285	0.342704286272231	ERBB4	1
BP	INH	GO:0001763	morphogenesis of a branching structure	2/94	203/18903	0.267738063928646	0.433969471032374	0.344258235890541	SLIT2/FGF13	2
BP	INH	GO:0032481	positive regulation of type I interferon production	1/94	63/18903	0.269906463227732	0.434246973607408	0.344478372451551	GAPDH	1
BP	INH	GO:0032623	interleukin-2 production	1/94	63/18903	0.269906463227732	0.434246973607408	0.344478372451551	PDE4B	1
BP	INH	GO:0032663	regulation of interleukin-2 production	1/94	63/18903	0.269906463227732	0.434246973607408	0.344478372451551	PDE4B	1
BP	INH	GO:0060042	retina morphogenesis in camera-type eye	1/94	63/18903	0.269906463227732	0.434246973607408	0.344478372451551	PTPRM	1
BP	INH	GO:0070059	intrinsic apoptotic signaling pathway in response to endoplasmic reticulum stress	1/94	63/18903	0.269906463227732	0.434246973607408	0.344478372451551	ITPR1	1
BP	INH	GO:0097035	regulation of membrane lipid distribution	1/94	63/18903	0.269906463227732	0.434246973607408	0.344478372451551	ATP8A1	1
BP	INH	GO:0099072	regulation of postsynaptic membrane neurotransmitter receptor levels	1/94	63/18903	0.269906463227732	0.434246973607408	0.344478372451551	GPC6	1
BP	INH	GO:0032956	regulation of actin cytoskeleton organization	3/94	365/18903	0.272780047969207	0.437333878827748	0.346927145041446	SLIT2/PAM/TMEFF2	3
BP	INH	GO:0002712	regulation of B cell mediated immunity	1/94	64/18903	0.273549180449419	0.437333878827748	0.346927145041446	CSMD3	1
BP	INH	GO:0002889	regulation of immunoglobulin mediated immune response	1/94	64/18903	0.273549180449419	0.437333878827748	0.346927145041446	CSMD3	1
BP	INH	GO:0009311	oligosaccharide metabolic process	1/94	64/18903	0.273549180449419	0.437333878827748	0.346927145041446	ST6GALNAC5	1
BP	INH	GO:0050918	positive chemotaxis	1/94	64/18903	0.273549180449419	0.437333878827748	0.346927145041446	CDH13	1
BP	INH	GO:0098930	axonal transport	1/94	64/18903	0.273549180449419	0.437333878827748	0.346927145041446	TMEM108	1
BP	INH	GO:0010631	epithelial cell migration	3/94	366/18903	0.274128876539407	0.437341876407733	0.34693348934205	SLIT2/CDH13/PTPRM	3
BP	INH	GO:0010639	negative regulation of organelle organization	3/94	366/18903	0.274128876539407	0.437341876407733	0.34693348934205	SLIT2/FGF13/TMEFF2	3
BP	INH	GO:0032535	regulation of cellular component size	3/94	367/18903	0.275478458338233	0.4390347786291	0.34827643065743	SLIT2/FGF13/RAB3B	3
BP	INH	GO:0070997	neuron death	3/94	368/18903	0.276828773210812	0.440725306304243	0.349617488298615	CHL1/GAPDH/GRIK2	3
BP	INH	GO:0048857	neural nucleus development	1/94	65/18903	0.277173915150718	0.440813687418383	0.349687599051722	KIRREL3	1
BP	INH	GO:0006887	exocytosis	3/94	369/18903	0.278179801079168	0.441490779189253	0.350224720748373	NLGN1/CACNB4/RAB3B	3
BP	INH	GO:0090132	epithelium migration	3/94	369/18903	0.278179801079168	0.441490779189253	0.350224720748373	SLIT2/CDH13/PTPRM	3
BP	INH	GO:0044703	multi-organism reproductive process	2/94	209/18903	0.278799555152171	0.44193206757384	0.350574784914029	PAPPA/PAM	2
BP	INH	GO:0007623	circadian rhythm	2/94	210/18903	0.280642504758415	0.44193206757384	0.350574784914029	NLGN1/KCND2	2
BP	INH	GO:0030837	negative regulation of actin filament polymerization	1/94	66/18903	0.280780755153681	0.44193206757384	0.350574784914029	SLIT2	1
BP	INH	GO:0048278	vesicle docking	1/94	66/18903	0.280780755153681	0.44193206757384	0.350574784914029	RAB3B	1
BP	INH	GO:0048488	synaptic vesicle endocytosis	1/94	66/18903	0.280780755153681	0.44193206757384	0.350574784914029	NLGN1	1
BP	INH	GO:0060675	ureteric bud morphogenesis	1/94	66/18903	0.280780755153681	0.44193206757384	0.350574784914029	KIF26B	1
BP	INH	GO:0071300	cellular response to retinoic acid	1/94	66/18903	0.280780755153681	0.44193206757384	0.350574784914029	BRINP3	1
BP	INH	GO:0140238	presynaptic endocytosis	1/94	66/18903	0.280780755153681	0.44193206757384	0.350574784914029	NLGN1	1
BP	INH	GO:0015711	organic anion transport	3/94	372/18903	0.282236963037362	0.443453706062492	0.351781866556247	CACNB4/GRM7/GRM1	3
BP	INH	GO:0006903	vesicle targeting	1/94	67/18903	0.284369787856105	0.443453706062492	0.351781866556247	NLGN1	1
BP	INH	GO:0007187	G protein-coupled receptor signaling pathway, coupled to cyclic nucleotide second messenger	1/94	67/18903	0.284369787856105	0.443453706062492	0.351781866556247	CHRM3	1
BP	INH	GO:0007405	neuroblast proliferation	1/94	67/18903	0.284369787856105	0.443453706062492	0.351781866556247	FGF13	1
BP	INH	GO:0009620	response to fungus	1/94	67/18903	0.284369787856105	0.443453706062492	0.351781866556247	GAPDH	1
BP	INH	GO:0031638	zymogen activation	1/94	67/18903	0.284369787856105	0.443453706062492	0.351781866556247	GRIN2A	1
BP	INH	GO:0042531	positive regulation of tyrosine phosphorylation of STAT protein	1/94	67/18903	0.284369787856105	0.443453706062492	0.351781866556247	ERBB4	1
BP	INH	GO:0043954	cellular component maintenance	1/94	67/18903	0.284369787856105	0.443453706062492	0.351781866556247	NLGN1	1
BP	INH	GO:0072171	mesonephric tubule morphogenesis	1/94	67/18903	0.284369787856105	0.443453706062492	0.351781866556247	KIF26B	1
BP	INH	GO:0090130	tissue migration	3/94	374/18903	0.284944938039708	0.443895799075165	0.352132569015294	SLIT2/CDH13/PTPRM	3
BP	INH	GO:0051648	vesicle localization	2/94	213/18903	0.286169410501451	0.445347487508394	0.353284160849386	NLGN1/SYN3	2
BP	INH	GO:0002704	negative regulation of leukocyte mediated immunity	1/94	68/18903	0.287941100233549	0.446734306376617	0.354384293114309	CSMD3	1
BP	INH	GO:0009583	detection of light stimulus	1/94	68/18903	0.287941100233549	0.446734306376617	0.354384293114309	CACNB4	1
BP	INH	GO:0046513	ceramide biosynthetic process	1/94	68/18903	0.287941100233549	0.446734306376617	0.354384293114309	ST6GALNAC5	1
BP	INH	GO:0032835	glomerulus development	1/94	69/18903	0.291494778841356	0.449954415209476	0.356938733138716	KIRREL3	1
BP	INH	GO:0048645	animal organ formation	1/94	69/18903	0.291494778841356	0.449954415209476	0.356938733138716	ROBO2	1
BP	INH	GO:0051148	negative regulation of muscle cell differentiation	1/94	69/18903	0.291494778841356	0.449954415209476	0.356938733138716	SOX6	1
BP	INH	GO:0055021	regulation of cardiac muscle tissue growth	1/94	69/18903	0.291494778841356	0.449954415209476	0.356938733138716	ERBB4	1
BP	INH	GO:0061180	mammary gland epithelium development	1/94	69/18903	0.291494778841356	0.449954415209476	0.356938733138716	ERBB4	1
BP	INH	GO:0018108	peptidyl-tyrosine phosphorylation	3/94	380/18903	0.293082500687866	0.451815199027418	0.358414851154608	ERBB4/EPHA6/RELN	3
BP	INH	GO:0042326	negative regulation of phosphorylation	3/94	381/18903	0.294440546710967	0.451815199027418	0.358414851154608	SLIT2/PTPRT/DMD	3
BP	INH	GO:0003143	embryonic heart tube morphogenesis	1/94	70/18903	0.295030909816661	0.451815199027418	0.358414851154608	RYR2	1
BP	INH	GO:0014823	response to activity	1/94	70/18903	0.295030909816661	0.451815199027418	0.358414851154608	RYR2	1
BP	INH	GO:0030193	regulation of blood coagulation	1/94	70/18903	0.295030909816661	0.451815199027418	0.358414851154608	PRKG1	1
BP	INH	GO:1901016	regulation of potassium ion transmembrane transporter activity	1/94	70/18903	0.295030909816661	0.451815199027418	0.358414851154608	NETO1	1
BP	INH	GO:0043523	regulation of neuron apoptotic process	2/94	218/18903	0.295371959942366	0.451815199027418	0.358414851154608	CHL1/GRIK2	2
BP	INH	GO:0044706	multi-multicellular organism process	2/94	218/18903	0.295371959942366	0.451815199027418	0.358414851154608	PAPPA/PAM	2
BP	INH	GO:1901215	negative regulation of neuron death	2/94	218/18903	0.295371959942366	0.451815199027418	0.358414851154608	CHL1/GRIK2	2
BP	INH	GO:0018212	peptidyl-tyrosine modification	3/94	382/18903	0.295799051810646	0.452014213710646	0.35857272503362	ERBB4/EPHA6/RELN	3
BP	INH	GO:1902903	regulation of supramolecular fiber organization	3/94	384/18903	0.298517363399877	0.453339075938083	0.359623708486743	SLIT2/FGF13/TMEFF2	3
BP	INH	GO:0002548	monocyte chemotaxis	1/94	71/18903	0.298549578880392	0.453339075938083	0.359623708486743	SLIT2	1
BP	INH	GO:0003208	cardiac ventricle morphogenesis	1/94	71/18903	0.298549578880392	0.453339075938083	0.359623708486743	RYR2	1
BP	INH	GO:0006487	protein N-linked glycosylation	1/94	71/18903	0.298549578880392	0.453339075938083	0.359623708486743	MGAT4C	1
BP	INH	GO:0051057	positive regulation of small GTPase mediated signal transduction	1/94	71/18903	0.298549578880392	0.453339075938083	0.359623708486743	RELN	1
BP	INH	GO:0070527	platelet aggregation	1/94	71/18903	0.298549578880392	0.453339075938083	0.359623708486743	PRKG1	1
BP	INH	GO:0007601	visual perception	2/94	220/18903	0.299048904232481	0.453339075938083	0.359623708486743	CACNB4/SLC24A2	2
BP	INH	GO:0009152	purine ribonucleotide biosynthetic process	2/94	220/18903	0.299048904232481	0.453339075938083	0.359623708486743	ADCY8/ADCY2	2
BP	INH	GO:0009247	glycolipid biosynthetic process	1/94	72/18903	0.302050871339252	0.455620838630665	0.361433779590133	ST6GALNAC5	1
BP	INH	GO:0046626	regulation of insulin receptor signaling pathway	1/94	72/18903	0.302050871339252	0.455620838630665	0.361433779590133	PTPRE	1
BP	INH	GO:1900046	regulation of hemostasis	1/94	72/18903	0.302050871339252	0.455620838630665	0.361433779590133	PRKG1	1
BP	INH	GO:1900076	regulation of cellular response to insulin stimulus	1/94	72/18903	0.302050871339252	0.455620838630665	0.361433779590133	PTPRE	1
BP	INH	GO:1901880	negative regulation of protein depolymerization	1/94	72/18903	0.302050871339252	0.455620838630665	0.361433779590133	FGF13	1
BP	INH	GO:0010810	regulation of cell-substrate adhesion	2/94	222/18903	0.30272305098402	0.456182657027404	0.361879457507734	CDH13/UTRN	2
BP	INH	GO:0042246	tissue regeneration	1/94	73/18903	0.305534872087704	0.457700861532959	0.363083815048277	ERBB4	1
BP	INH	GO:0043462	regulation of ATP-dependent activity	1/94	73/18903	0.305534872087704	0.457700861532959	0.363083815048277	RYR2	1
BP	INH	GO:0051937	catecholamine transport	1/94	73/18903	0.305534872087704	0.457700861532959	0.363083815048277	RAB3B	1
BP	INH	GO:0060415	muscle tissue morphogenesis	1/94	73/18903	0.305534872087704	0.457700861532959	0.363083815048277	RYR2	1
BP	INH	GO:0061035	regulation of cartilage development	1/94	73/18903	0.305534872087704	0.457700861532959	0.363083815048277	SOX6	1
BP	INH	GO:0150076	neuroinflammatory response	1/94	73/18903	0.305534872087704	0.457700861532959	0.363083815048277	ADCY8	1
BP	INH	GO:0050679	positive regulation of epithelial cell proliferation	2/94	224/18903	0.306394096389246	0.458086261988637	0.363389544574982	CDH13/NEAT1	2
BP	INH	GO:0050953	sensory perception of light stimulus	2/94	224/18903	0.306394096389246	0.458086261988637	0.363389544574982	CACNB4/SLC24A2	2
BP	INH	GO:0030072	peptide hormone secretion	2/94	225/18903	0.308228362837459	0.460376416328373	0.365206272583612	ADCY8/MYRIP	2
BP	INH	GO:0042058	regulation of epidermal growth factor receptor signaling pathway	1/94	74/18903	0.309001665609943	0.460627360488084	0.365405340950157	CDH13	1
BP	INH	GO:0048662	negative regulation of smooth muscle cell proliferation	1/94	74/18903	0.309001665609943	0.460627360488084	0.365405340950157	PRKG1	1
BP	INH	GO:0048705	skeletal system morphogenesis	2/94	227/18903	0.311894200062248	0.463499935053	0.367684089844243	SOX6/FBN2	2
BP	INH	GO:0032890	regulation of organic acid transport	1/94	75/18903	0.312451335981851	0.463499935053	0.367684089844243	GRM7	1
BP	INH	GO:0045669	positive regulation of osteoblast differentiation	1/94	75/18903	0.312451335981851	0.463499935053	0.367684089844243	FBN2	1
BP	INH	GO:0050818	regulation of coagulation	1/94	75/18903	0.312451335981851	0.463499935053	0.367684089844243	PRKG1	1
BP	INH	GO:0072078	nephron tubule morphogenesis	1/94	75/18903	0.312451335981851	0.463499935053	0.367684089844243	KIF26B	1
BP	INH	GO:0071241	cellular response to inorganic substance	2/94	229/18903	0.315556203230683	0.465416648190356	0.369204575333245	NLGN1/ADCY8	2
BP	INH	GO:0001937	negative regulation of endothelial cell proliferation	1/94	76/18903	0.315883966872955	0.465416648190356	0.369204575333245	PTPRM	1
BP	INH	GO:0009166	nucleotide catabolic process	1/94	76/18903	0.315883966872955	0.465416648190356	0.369204575333245	PDE4B	1
BP	INH	GO:0009880	embryonic pattern specification	1/94	76/18903	0.315883966872955	0.465416648190356	0.369204575333245	ERBB4	1
BP	INH	GO:0015807	L-amino acid transport	1/94	76/18903	0.315883966872955	0.465416648190356	0.369204575333245	GRM1	1
BP	INH	GO:0045685	regulation of glial cell differentiation	1/94	76/18903	0.315883966872955	0.465416648190356	0.369204575333245	DAB1	1
BP	INH	GO:0060420	regulation of heart growth	1/94	76/18903	0.315883966872955	0.465416648190356	0.369204575333245	ERBB4	1
BP	INH	GO:0002253	activation of immune response	3/94	397/18903	0.316219001747028	0.465459691159552	0.369238720354109	CACNB4/CSMD3/PDE4B	3
BP	INH	GO:0002790	peptide secretion	2/94	230/18903	0.317385678502812	0.466275099113204	0.36988556517245	ADCY8/MYRIP	2
BP	INH	GO:0010594	regulation of endothelial cell migration	2/94	230/18903	0.317385678502812	0.466275099113204	0.36988556517245	SLIT2/PTPRM	2
BP	INH	GO:0008088	axo-dendritic transport	1/94	77/18903	0.319299641548365	0.466833865933345	0.370328822342864	TMEM108	1
BP	INH	GO:0031279	regulation of cyclase activity	1/94	77/18903	0.319299641548365	0.466833865933345	0.370328822342864	GRM7	1
BP	INH	GO:0032729	positive regulation of interferon-gamma production	1/94	77/18903	0.319299641548365	0.466833865933345	0.370328822342864	PDE4B	1
BP	INH	GO:0046470	phosphatidylcholine metabolic process	1/94	77/18903	0.319299641548365	0.466833865933345	0.370328822342864	SLC44A5	1
BP	INH	GO:0072088	nephron epithelium morphogenesis	1/94	77/18903	0.319299641548365	0.466833865933345	0.370328822342864	KIF26B	1
BP	INH	GO:0061045	negative regulation of wound healing	1/94	78/18903	0.322698442870709	0.469793939907723	0.372676982553537	PRKG1	1
BP	INH	GO:0070972	protein localization to endoplasmic reticulum	1/94	78/18903	0.322698442870709	0.469793939907723	0.372676982553537	RYR2	1
BP	INH	GO:1901568	fatty acid derivative metabolic process	1/94	78/18903	0.322698442870709	0.469793939907723	0.372676982553537	PAM	1
BP	INH	GO:1902475	L-alpha-amino acid transmembrane transport	1/94	78/18903	0.322698442870709	0.469793939907723	0.372676982553537	GRM1	1
BP	INH	GO:0008406	gonad development	2/94	233/18903	0.322867582880078	0.469793939907723	0.372676982553537	ROBO2/SLIT2	2
BP	INH	GO:0007163	establishment or maintenance of cell polarity	2/94	234/18903	0.324692597029503	0.471098315232511	0.373711714206854	FGF13/KIF26B	2
BP	INH	GO:0009260	ribonucleotide biosynthetic process	2/94	234/18903	0.324692597029503	0.471098315232511	0.373711714206854	ADCY8/ADCY2	2
BP	INH	GO:0046883	regulation of hormone secretion	2/94	234/18903	0.324692597029503	0.471098315232511	0.373711714206854	ADCY8/MYRIP	2
BP	INH	GO:0003407	neural retina development	1/94	79/18903	0.326080453302059	0.471762785100508	0.374238823231401	PTPRM	1
BP	INH	GO:0036465	synaptic vesicle recycling	1/94	79/18903	0.326080453302059	0.471762785100508	0.374238823231401	NLGN1	1
BP	INH	GO:0061333	renal tubule morphogenesis	1/94	79/18903	0.326080453302059	0.471762785100508	0.374238823231401	KIF26B	1
BP	INH	GO:0003151	outflow tract morphogenesis	1/94	80/18903	0.329445754905842	0.475276245466058	0.377025972439013	ROBO2	1
BP	INH	GO:0048644	muscle organ morphogenesis	1/94	80/18903	0.329445754905842	0.475276245466058	0.377025972439013	RYR2	1
BP	INH	GO:1901184	regulation of ERBB signaling pathway	1/94	80/18903	0.329445754905842	0.475276245466058	0.377025972439013	CDH13	1
BP	INH	GO:0045137	development of primary sexual characteristics	2/94	238/18903	0.331980330476581	0.477392197425822	0.378704509611603	ROBO2/SLIT2	2
BP	INH	GO:0007422	peripheral nervous system development	1/94	81/18903	0.332794429348749	0.477392197425822	0.378704509611603	SERPINI1	1
BP	INH	GO:0014855	striated muscle cell proliferation	1/94	81/18903	0.332794429348749	0.477392197425822	0.378704509611603	ERBB4	1
BP	INH	GO:0032272	negative regulation of protein polymerization	1/94	81/18903	0.332794429348749	0.477392197425822	0.378704509611603	SLIT2	1
BP	INH	GO:0072332	intrinsic apoptotic signaling pathway by p53 class mediator	1/94	81/18903	0.332794429348749	0.477392197425822	0.378704509611603	ZNF385B	1
BP	INH	GO:1901657	glycosyl compound metabolic process	1/94	81/18903	0.332794429348749	0.477392197425822	0.378704509611603	MACROD2	1
BP	INH	GO:0030595	leukocyte chemotaxis	2/94	240/18903	0.335616350107346	0.479910526386313	0.380702243422851	SLIT2/PDE4B	2
BP	INH	GO:0042509	regulation of tyrosine phosphorylation of STAT protein	1/94	82/18903	0.336126557902634	0.479910526386313	0.380702243422851	ERBB4	1
BP	INH	GO:0043242	negative regulation of protein-containing complex disassembly	1/94	82/18903	0.336126557902634	0.479910526386313	0.380702243422851	FGF13	1
BP	INH	GO:0048708	astrocyte differentiation	1/94	82/18903	0.336126557902634	0.479910526386313	0.380702243422851	DAB1	1
BP	INH	GO:2000736	regulation of stem cell differentiation	1/94	82/18903	0.336126557902634	0.479910526386313	0.380702243422851	SOX6	1
BP	INH	GO:0046390	ribose phosphate biosynthetic process	2/94	241/18903	0.337432287261729	0.480587033526898	0.381238901345426	ADCY8/ADCY2	2
BP	INH	GO:0006164	purine nucleotide biosynthetic process	2/94	242/18903	0.339246801306001	0.480587033526898	0.381238901345426	ADCY8/ADCY2	2
BP	INH	GO:0045055	regulated exocytosis	2/94	242/18903	0.339246801306001	0.480587033526898	0.381238901345426	NLGN1/CACNB4	2
BP	INH	GO:0097529	myeloid leukocyte migration	2/94	242/18903	0.339246801306001	0.480587033526898	0.381238901345426	SLIT2/PDE4B	2
BP	INH	GO:0050678	regulation of epithelial cell proliferation	3/94	414/18903	0.339403762131071	0.480587033526898	0.381238901345426	CDH13/PTPRM/NEAT1	3
BP	INH	GO:0006096	glycolytic process	1/94	83/18903	0.339442221446396	0.480587033526898	0.381238901345426	GAPDH	1
BP	INH	GO:0014032	neural crest cell development	1/94	83/18903	0.339442221446396	0.480587033526898	0.381238901345426	ERBB4	1
BP	INH	GO:0030500	regulation of bone mineralization	1/94	83/18903	0.339442221446396	0.480587033526898	0.381238901345426	FBN2	1
BP	INH	GO:0055013	cardiac muscle cell development	1/94	83/18903	0.339442221446396	0.480587033526898	0.381238901345426	SGCD	1
BP	INH	GO:0006757	ATP generation from ADP	1/94	84/18903	0.342741500467865	0.483011633066751	0.383162281712126	GAPDH	1
BP	INH	GO:0015844	monoamine transport	1/94	84/18903	0.342741500467865	0.483011633066751	0.383162281712126	RAB3B	1
BP	INH	GO:0035050	embryonic heart tube development	1/94	84/18903	0.342741500467865	0.483011633066751	0.383162281712126	RYR2	1
BP	INH	GO:0051899	membrane depolarization	1/94	84/18903	0.342741500467865	0.483011633066751	0.383162281712126	SCN9A	1
BP	INH	GO:0140056	organelle localization by membrane tethering	1/94	84/18903	0.342741500467865	0.483011633066751	0.383162281712126	RAB3B	1
BP	INH	GO:0021954	central nervous system neuron development	1/94	85/18903	0.346024475065666	0.486287397091361	0.385760871750322	SLIT2	1
BP	INH	GO:0046785	microtubule polymerization	1/94	85/18903	0.346024475065666	0.486287397091361	0.385760871750322	FGF13	1
BP	INH	GO:1901292	nucleoside phosphate catabolic process	1/94	85/18903	0.346024475065666	0.486287397091361	0.385760871750322	PDE4B	1
BP	INH	GO:0045930	negative regulation of mitotic cell cycle	2/94	246/18903	0.346490019700748	0.486492444635184	0.385923531362166	BRINP3/CACNB4	2
BP	INH	GO:0007260	tyrosine phosphorylation of STAT protein	1/94	86/18903	0.349291224951086	0.489522324471043	0.38832706699515	ERBB4	1
BP	INH	GO:0032092	positive regulation of protein binding	1/94	86/18903	0.349291224951086	0.489522324471043	0.38832706699515	TIAM1	1
BP	INH	GO:0048863	stem cell differentiation	2/94	248/18903	0.350102310764806	0.490207651319259	0.388870721393727	ERBB4/SOX6	2
BP	INH	GO:0045926	negative regulation of growth	2/94	249/18903	0.351906025169785	0.490464958338923	0.389074837274185	SLIT2/FGF13	2
BP	INH	GO:0008543	fibroblast growth factor receptor signaling pathway	1/94	87/18903	0.352541829449922	0.490464958338923	0.389074837274185	FLRT2	1
BP	INH	GO:0010232	vascular transport	1/94	87/18903	0.352541829449922	0.490464958338923	0.389074837274185	ATP8A1	1
BP	INH	GO:0031110	regulation of microtubule polymerization or depolymerization	1/94	87/18903	0.352541829449922	0.490464958338923	0.389074837274185	FGF13	1
BP	INH	GO:0150104	transport across blood-brain barrier	1/94	87/18903	0.352541829449922	0.490464958338923	0.389074837274185	ATP8A1	1
BP	INH	GO:1900182	positive regulation of protein localization to nucleus	1/94	87/18903	0.352541829449922	0.490464958338923	0.389074837274185	CACNB4	1
BP	INH	GO:2000134	negative regulation of G1/S transition of mitotic cell cycle	1/94	87/18903	0.352541829449922	0.490464958338923	0.389074837274185	CACNB4	1
BP	INH	GO:0072522	purine-containing compound biosynthetic process	2/94	251/18903	0.35550845018893	0.493611332125422	0.391570784942153	ADCY8/ADCY2	2
BP	INH	GO:0032370	positive regulation of lipid transport	1/94	88/18903	0.355776367504329	0.493611332125422	0.391570784942153	ATP8A1	1
BP	INH	GO:1901879	regulation of protein depolymerization	1/94	88/18903	0.355776367504329	0.493611332125422	0.391570784942153	FGF13	1
BP	INH	GO:0010951	negative regulation of endopeptidase activity	2/94	252/18903	0.35730710513325	0.494383103648006	0.392183013959654	SERPINI1/GAPDH	2
BP	INH	GO:0048762	mesenchymal cell differentiation	2/94	252/18903	0.35730710513325	0.494383103648006	0.392183013959654	ERBB4/TIAM1	2
BP	INH	GO:0050851	antigen receptor-mediated signaling pathway	2/94	252/18903	0.35730710513325	0.494383103648006	0.392183013959654	CACNB4/PDE4B	2
BP	INH	GO:0052548	regulation of endopeptidase activity	3/94	428/18903	0.358473967978828	0.495367420399652	0.392963850334326	GRIN2A/SERPINI1/GAPDH	3
BP	INH	GO:0001960	negative regulation of cytokine-mediated signaling pathway	1/94	89/18903	0.35899491767465	0.495367420399652	0.392963850334326	SLIT2	1
BP	INH	GO:0048864	stem cell development	1/94	89/18903	0.35899491767465	0.495367420399652	0.392963850334326	ERBB4	1
BP	INH	GO:0015833	peptide transport	2/94	254/18903	0.360899163050433	0.497543954857572	0.394690446242226	ADCY8/MYRIP	2
BP	INH	GO:0051262	protein tetramerization	1/94	90/18903	0.362197558141248	0.49798074389429	0.395036941176258	TRPM3	1
BP	INH	GO:0055006	cardiac cell development	1/94	90/18903	0.362197558141248	0.49798074389429	0.395036941176258	SGCD	1
BP	INH	GO:0070098	chemokine-mediated signaling pathway	1/94	90/18903	0.362197558141248	0.49798074389429	0.395036941176258	SLIT2	1
BP	INH	GO:1903351	cellular response to dopamine	1/94	91/18903	0.365384366706321	0.501908850295145	0.398153019772136	CHRM3	1
BP	INH	GO:0006898	receptor-mediated endocytosis	2/94	257/18903	0.366273718682897	0.502676825820893	0.398762237510591	LRP1B/TMEM108	2
BP	INH	GO:0046031	ADP metabolic process	1/94	92/18903	0.368555420795711	0.504897705176483	0.400524011229979	GAPDH	1
BP	INH	GO:1903350	response to dopamine	1/94	92/18903	0.368555420795711	0.504897705176483	0.400524011229979	CHRM3	1
BP	INH	GO:0032102	negative regulation of response to external stimulus	3/94	436/18903	0.369343599404536	0.505522444508726	0.401019602912725	ROBO2/SLIT2/PRKG1	3
BP	INH	GO:0022406	membrane docking	1/94	93/18903	0.371710797460705	0.506485079440638	0.401783239586702	RAB3B	1
BP	INH	GO:0044070	regulation of anion transport	1/94	93/18903	0.371710797460705	0.506485079440638	0.401783239586702	GRM7	1
BP	INH	GO:0045185	maintenance of protein location	1/94	93/18903	0.371710797460705	0.506485079440638	0.401783239586702	FBN2	1
BP	INH	GO:0055017	cardiac muscle tissue growth	1/94	93/18903	0.371710797460705	0.506485079440638	0.401783239586702	ERBB4	1
BP	INH	GO:1904705	regulation of vascular associated smooth muscle cell proliferation	1/94	93/18903	0.371710797460705	0.506485079440638	0.401783239586702	PRKG1	1
BP	INH	GO:0045936	negative regulation of phosphate metabolic process	3/94	440/18903	0.374767744111901	0.508487141429677	0.403371430403098	SLIT2/PTPRT/DMD	3
BP	INH	GO:0002042	cell migration involved in sprouting angiogenesis	1/94	94/18903	0.374850573379828	0.508487141429677	0.403371430403098	SLIT2	1
BP	INH	GO:0051492	regulation of stress fiber assembly	1/94	94/18903	0.374850573379828	0.508487141429677	0.403371430403098	TMEFF2	1
BP	INH	GO:0060761	negative regulation of response to cytokine stimulus	1/94	94/18903	0.374850573379828	0.508487141429677	0.403371430403098	SLIT2	1
BP	INH	GO:1903035	negative regulation of response to wounding	1/94	94/18903	0.374850573379828	0.508487141429677	0.403371430403098	PRKG1	1
BP	INH	GO:0010563	negative regulation of phosphorus metabolic process	3/94	441/18903	0.376122511341525	0.509304681727581	0.404019966762249	SLIT2/PTPRT/DMD	3
BP	INH	GO:0048732	gland development	3/94	441/18903	0.376122511341525	0.509304681727581	0.404019966762249	CACNB4/ERBB4/PAM	3
BP	INH	GO:0010466	negative regulation of peptidase activity	2/94	263/18903	0.376971558040189	0.510000632299704	0.40457204872243	SERPINI1/GAPDH	2
BP	INH	GO:0034109	homotypic cell-cell adhesion	1/94	95/18903	0.377974824860624	0.510450473325527	0.404928897506314	PRKG1	1
BP	INH	GO:1990874	vascular associated smooth muscle cell proliferation	1/94	95/18903	0.377974824860624	0.510450473325527	0.404928897506314	PRKG1	1
BP	INH	GO:0003073	regulation of systemic arterial blood pressure	1/94	96/18903	0.381083627841435	0.512375690436983	0.406456129006999	NCALD	1
BP	INH	GO:0014033	neural crest cell differentiation	1/94	96/18903	0.381083627841435	0.512375690436983	0.406456129006999	ERBB4	1
BP	INH	GO:0045807	positive regulation of endocytosis	1/94	96/18903	0.381083627841435	0.512375690436983	0.406456129006999	NLGN1	1
BP	INH	GO:0051153	regulation of striated muscle cell differentiation	1/94	96/18903	0.381083627841435	0.512375690436983	0.406456129006999	SOX6	1
BP	INH	GO:0072080	nephron tubule development	1/94	96/18903	0.381083627841435	0.512375690436983	0.406456129006999	KIF26B	1
BP	INH	GO:0050730	regulation of peptidyl-tyrosine phosphorylation	2/94	266/18903	0.382293501221229	0.512643796351287	0.406668811408068	ERBB4/RELN	2
BP	INH	GO:0051091	positive regulation of DNA-binding transcription factor activity	2/94	266/18903	0.382293501221229	0.512643796351287	0.406668811408068	ADCY8/RELN	2
BP	INH	GO:0098656	anion transmembrane transport	2/94	266/18903	0.382293501221229	0.512643796351287	0.406668811408068	GABRG3/GRM1	2
BP	INH	GO:0006576	cellular biogenic amine metabolic process	1/94	97/18903	0.384177057893167	0.514263396757607	0.407953604039682	GRIN2A	1
BP	INH	GO:0008593	regulation of Notch signaling pathway	1/94	97/18903	0.384177057893167	0.514263396757607	0.407953604039682	ROBO2	1
BP	INH	GO:0048661	positive regulation of smooth muscle cell proliferation	1/94	98/18903	0.387255190221043	0.516566520172154	0.409780620124117	CDH13	1
BP	INH	GO:1902807	negative regulation of cell cycle G1/S phase transition	1/94	98/18903	0.387255190221043	0.516566520172154	0.409780620124117	CACNB4	1
BP	INH	GO:1990868	response to chemokine	1/94	98/18903	0.387255190221043	0.516566520172154	0.409780620124117	SLIT2	1
BP	INH	GO:1990869	cellular response to chemokine	1/94	98/18903	0.387255190221043	0.516566520172154	0.409780620124117	SLIT2	1
BP	INH	GO:0003300	cardiac muscle hypertrophy	1/94	99/18903	0.390318099666362	0.519286842388289	0.411938590648985	RYR2	1
BP	INH	GO:0030512	negative regulation of transforming growth factor beta receptor signaling pathway	1/94	99/18903	0.390318099666362	0.519286842388289	0.411938590648985	FBN2	1
BP	INH	GO:0061326	renal tubule development	1/94	99/18903	0.390318099666362	0.519286842388289	0.411938590648985	KIF26B	1
BP	INH	GO:0009314	response to radiation	3/94	452/18903	0.390986507229179	0.519447228187554	0.412065821101822	CACNB4/GRIN2A/NETO1	3
BP	INH	GO:0071560	cellular response to transforming growth factor beta stimulus	2/94	271/18903	0.391121237518356	0.519447228187554	0.412065821101822	SOX6/FBN2	2
BP	INH	GO:0090596	sensory organ morphogenesis	2/94	272/18903	0.39288025628115	0.519707326387093	0.412272151162595	PTPRM/FBN2	2
BP	INH	GO:0001776	leukocyte homeostasis	1/94	100/18903	0.393365860708234	0.519707326387093	0.412272151162595	PDE4B	1
BP	INH	GO:0006165	nucleoside diphosphate phosphorylation	1/94	100/18903	0.393365860708234	0.519707326387093	0.412272151162595	GAPDH	1
BP	INH	GO:0019080	viral gene expression	1/94	100/18903	0.393365860708234	0.519707326387093	0.412272151162595	MGAT4C	1
BP	INH	GO:0048709	oligodendrocyte differentiation	1/94	100/18903	0.393365860708234	0.519707326387093	0.412272151162595	SOX6	1
BP	INH	GO:1990830	cellular response to leukemia inhibitory factor	1/94	100/18903	0.393365860708234	0.519707326387093	0.412272151162595	CACNB4	1
BP	INH	GO:0021549	cerebellum development	1/94	101/18903	0.396398547465317	0.521901893808142	0.414013052215187	DAB1	1
BP	INH	GO:0061337	cardiac conduction	1/94	101/18903	0.396398547465317	0.521901893808142	0.414013052215187	RYR2	1
BP	INH	GO:1902476	chloride transmembrane transport	1/94	101/18903	0.396398547465317	0.521901893808142	0.414013052215187	GABRG3	1
BP	INH	GO:1990823	response to leukemia inhibitory factor	1/94	101/18903	0.396398547465317	0.521901893808142	0.414013052215187	CACNB4	1
BP	INH	GO:0014897	striated muscle hypertrophy	1/94	102/18903	0.399416233697539	0.524513811637321	0.416085027974277	RYR2	1
BP	INH	GO:0046939	nucleotide phosphorylation	1/94	102/18903	0.399416233697539	0.524513811637321	0.416085027974277	GAPDH	1
BP	INH	GO:0060419	heart growth	1/94	102/18903	0.399416233697539	0.524513811637321	0.416085027974277	ERBB4	1
BP	INH	GO:0052547	regulation of peptidase activity	3/94	459/18903	0.400403297693822	0.525356740594825	0.416753704586945	GRIN2A/SERPINI1/GAPDH	3
BP	INH	GO:0071559	response to transforming growth factor beta	2/94	277/18903	0.401641517957101	0.526527467985106	0.417682416335097	SOX6/FBN2	2
BP	INH	GO:0046620	regulation of organ growth	1/94	103/18903	0.402418992807823	0.526639472960882	0.417771267367129	ERBB4	1
BP	INH	GO:0070167	regulation of biomineral tissue development	1/94	103/18903	0.402418992807823	0.526639472960882	0.417771267367129	FBN2	1
BP	INH	GO:0110053	regulation of actin filament organization	2/94	278/18903	0.403386857974174	0.526925105480989	0.417997853230994	SLIT2/TMEFF2	2
BP	INH	GO:0003333	amino acid transmembrane transport	1/94	104/18903	0.405406897843783	0.526925105480989	0.417997853230994	GRM1	1
BP	INH	GO:0009135	purine nucleoside diphosphate metabolic process	1/94	104/18903	0.405406897843783	0.526925105480989	0.417997853230994	GAPDH	1
BP	INH	GO:0009179	purine ribonucleoside diphosphate metabolic process	1/94	104/18903	0.405406897843783	0.526925105480989	0.417997853230994	GAPDH	1
BP	INH	GO:0014896	muscle hypertrophy	1/94	104/18903	0.405406897843783	0.526925105480989	0.417997853230994	RYR2	1
BP	INH	GO:0015914	phospholipid transport	1/94	104/18903	0.405406897843783	0.526925105480989	0.417997853230994	ATP8A1	1
BP	INH	GO:0110020	regulation of actomyosin structure organization	1/94	104/18903	0.405406897843783	0.526925105480989	0.417997853230994	TMEFF2	1
BP	INH	GO:1902882	regulation of response to oxidative stress	1/94	104/18903	0.405406897843783	0.526925105480989	0.417997853230994	MCTP1	1
BP	INH	GO:0032103	positive regulation of response to external stimulus	3/94	464/18903	0.407106506782701	0.527930752013834	0.418795610042097	SLIT2/CDH13/NEAT1	3
BP	INH	GO:0006664	glycolipid metabolic process	1/94	105/18903	0.40838002149944	0.527930752013834	0.418795610042097	ST6GALNAC5	1
BP	INH	GO:0007200	phospholipase C-activating G protein-coupled receptor signaling pathway	1/94	105/18903	0.40838002149944	0.527930752013834	0.418795610042097	GRM1	1
BP	INH	GO:0032479	regulation of type I interferon production	1/94	105/18903	0.40838002149944	0.527930752013834	0.418795610042097	GAPDH	1
BP	INH	GO:0032606	type I interferon production	1/94	105/18903	0.40838002149944	0.527930752013834	0.418795610042097	GAPDH	1
BP	INH	GO:0110149	regulation of biomineralization	1/94	105/18903	0.40838002149944	0.527930752013834	0.418795610042097	FBN2	1
BP	INH	GO:0051258	protein polymerization	2/94	281/18903	0.40860868979783	0.527930752013834	0.418795610042097	SLIT2/FGF13	2
BP	INH	GO:0006958	complement activation, classical pathway	1/94	106/18903	0.411338436116902	0.530107620465643	0.42052247089985	CSMD3	1
BP	INH	GO:0022600	digestive system process	1/94	106/18903	0.411338436116902	0.530107620465643	0.42052247089985	CHRM3	1
BP	INH	GO:1903509	liposaccharide metabolic process	1/94	106/18903	0.411338436116902	0.530107620465643	0.42052247089985	ST6GALNAC5	1
BP	INH	GO:0006672	ceramide metabolic process	1/94	107/18903	0.414282213688058	0.532099180787531	0.422102330979527	ST6GALNAC5	1
BP	INH	GO:0010717	regulation of epithelial to mesenchymal transition	1/94	107/18903	0.414282213688058	0.532099180787531	0.422102330979527	TIAM1	1
BP	INH	GO:0014013	regulation of gliogenesis	1/94	107/18903	0.414282213688058	0.532099180787531	0.422102330979527	DAB1	1
BP	INH	GO:0060840	artery development	1/94	107/18903	0.414282213688058	0.532099180787531	0.422102330979527	ROBO2	1
BP	INH	GO:0006090	pyruvate metabolic process	1/94	108/18903	0.417211425856249	0.532268055451141	0.422236295457817	GAPDH	1
BP	INH	GO:0008637	apoptotic mitochondrial changes	1/94	108/18903	0.417211425856249	0.532268055451141	0.422236295457817	ERBB4	1
BP	INH	GO:0019882	antigen processing and presentation	1/94	108/18903	0.417211425856249	0.532268055451141	0.422236295457817	RAB3B	1
BP	INH	GO:0032006	regulation of TOR signaling	1/94	108/18903	0.417211425856249	0.532268055451141	0.422236295457817	RELN	1
BP	INH	GO:0032231	regulation of actin filament bundle assembly	1/94	108/18903	0.417211425856249	0.532268055451141	0.422236295457817	TMEFF2	1
BP	INH	GO:0032526	response to retinoic acid	1/94	108/18903	0.417211425856249	0.532268055451141	0.422236295457817	BRINP3	1
BP	INH	GO:0044106	cellular amine metabolic process	1/94	108/18903	0.417211425856249	0.532268055451141	0.422236295457817	GRIN2A	1
BP	INH	GO:0061387	regulation of extent of cell growth	1/94	108/18903	0.417211425856249	0.532268055451141	0.422236295457817	FGF13	1
BP	INH	GO:0007389	pattern specification process	3/94	472/18903	0.417787321226208	0.532556367593207	0.422465007005608	ROBO2/ERBB4/RELN	3
BP	INH	GO:0030038	contractile actin filament bundle assembly	1/94	109/18903	0.420126143917942	0.534642132979187	0.424119597847104	TMEFF2	1
BP	INH	GO:0043149	stress fiber assembly	1/94	109/18903	0.420126143917942	0.534642132979187	0.424119597847104	TMEFF2	1
BP	INH	GO:0007548	sex differentiation	2/94	288/18903	0.420707735495089	0.534934981974541	0.424351908378725	ROBO2/SLIT2	2
BP	INH	GO:0046879	hormone secretion	2/94	291/18903	0.425855321544539	0.53795738104642	0.426749509689636	ADCY8/MYRIP	2
BP	INH	GO:0001676	long-chain fatty acid metabolic process	1/94	111/18903	0.42591238118327	0.53795738104642	0.426749509689636	PAM	1
BP	INH	GO:0018958	phenol-containing compound metabolic process	1/94	111/18903	0.42591238118327	0.53795738104642	0.426749509689636	GRIN2A	1
BP	INH	GO:0022037	metencephalon development	1/94	111/18903	0.42591238118327	0.53795738104642	0.426749509689636	DAB1	1
BP	INH	GO:0030148	sphingolipid biosynthetic process	1/94	111/18903	0.42591238118327	0.53795738104642	0.426749509689636	ST6GALNAC5	1
BP	INH	GO:0031532	actin cytoskeleton reorganization	1/94	111/18903	0.42591238118327	0.53795738104642	0.426749509689636	THSD7A	1
BP	INH	GO:0034446	substrate adhesion-dependent cell spreading	1/94	111/18903	0.42591238118327	0.53795738104642	0.426749509689636	TMEFF2	1
BP	INH	GO:0042177	negative regulation of protein catabolic process	1/94	111/18903	0.42591238118327	0.53795738104642	0.426749509689636	GRIN2A	1
BP	INH	GO:0010632	regulation of epithelial cell migration	2/94	292/18903	0.42756602584883	0.539598251527296	0.42805117539374	SLIT2/PTPRM	2
BP	INH	GO:0051146	striated muscle cell differentiation	2/94	293/18903	0.429274123254782	0.541305066771979	0.429405153598077	SGCD/SOX6	2
BP	INH	GO:0050673	epithelial cell proliferation	3/94	481/18903	0.429731340076049	0.541433029466677	0.429506663530174	CDH13/PTPRM/NEAT1	3
BP	INH	GO:0048562	embryonic organ morphogenesis	2/94	294/18903	0.430979597277197	0.542108220707351	0.4300422775789	RYR2/FBN2	2
BP	INH	GO:0051222	positive regulation of protein transport	2/94	294/18903	0.430979597277197	0.542108220707351	0.4300422775789	ADCY8/MYRIP	2
BP	INH	GO:1905954	positive regulation of lipid localization	1/94	113/18903	0.431641488981163	0.542492441147259	0.430347071025594	ATP8A1	1
BP	INH	GO:0045785	positive regulation of cell adhesion	3/94	484/18903	0.433694387823642	0.543373752148955	0.431046195251989	CDH13/KIF26B/UTRN	3
BP	INH	GO:0042886	amide transport	2/94	296/18903	0.434382610350082	0.543373752148955	0.431046195251989	ADCY8/MYRIP	2
BP	INH	GO:0002062	chondrocyte differentiation	1/94	114/18903	0.434484793932508	0.543373752148955	0.431046195251989	SOX6	1
BP	INH	GO:0009185	ribonucleoside diphosphate metabolic process	1/94	114/18903	0.434484793932508	0.543373752148955	0.431046195251989	GAPDH	1
BP	INH	GO:0009408	response to heat	1/94	114/18903	0.434484793932508	0.543373752148955	0.431046195251989	SCN9A	1
BP	INH	GO:0044344	cellular response to fibroblast growth factor stimulus	1/94	114/18903	0.434484793932508	0.543373752148955	0.431046195251989	FLRT2	1
BP	INH	GO:0001938	positive regulation of endothelial cell proliferation	1/94	115/18903	0.437314025364216	0.546014722398963	0.433141217644105	CDH13	1
BP	INH	GO:0048640	negative regulation of developmental growth	1/94	115/18903	0.437314025364216	0.546014722398963	0.433141217644105	FGF13	1
BP	INH	GO:0097193	intrinsic apoptotic signaling pathway	2/94	298/18903	0.437774937638928	0.546142176300368	0.433242323961908	ITPR1/ZNF385B	2
BP	INH	GO:0051702	biological process involved in interaction with symbiont	1/94	116/18903	0.440129252190688	0.548180623432264	0.434859378295046	GAPDH	1
BP	INH	GO:0072009	nephron epithelium development	1/94	116/18903	0.440129252190688	0.548180623432264	0.434859378295046	KIF26B	1
BP	INH	GO:0009914	hormone transport	2/94	300/18903	0.441156455218428	0.549010731678207	0.435517884525143	ADCY8/MYRIP	2
BP	INH	GO:0009308	amine metabolic process	1/94	117/18903	0.442930542992523	0.550768207871421	0.436912050922277	GRIN2A	1
BP	INH	GO:0006821	chloride transport	1/94	118/18903	0.445717966018111	0.55197945018679	0.437872902250673	GABRG3	1
BP	INH	GO:0030326	embryonic limb morphogenesis	1/94	118/18903	0.445717966018111	0.55197945018679	0.437872902250673	FBN2	1
BP	INH	GO:0035113	embryonic appendage morphogenesis	1/94	118/18903	0.445717966018111	0.55197945018679	0.437872902250673	FBN2	1
BP	INH	GO:0051261	protein depolymerization	1/94	118/18903	0.445717966018111	0.55197945018679	0.437872902250673	FGF13	1
BP	INH	GO:0071346	cellular response to interferon-gamma	1/94	118/18903	0.445717966018111	0.55197945018679	0.437872902250673	GAPDH	1
BP	INH	GO:0009165	nucleotide biosynthetic process	2/94	304/18903	0.447886582731375	0.55361248884016	0.439168355141894	ADCY8/ADCY2	2
BP	INH	GO:0002455	humoral immune response mediated by circulating immunoglobulin	1/94	119/18903	0.448491589185228	0.55361248884016	0.439168355141894	CSMD3	1
BP	INH	GO:0032609	interferon-gamma production	1/94	119/18903	0.448491589185228	0.55361248884016	0.439168355141894	PDE4B	1
BP	INH	GO:0032649	regulation of interferon-gamma production	1/94	119/18903	0.448491589185228	0.55361248884016	0.439168355141894	PDE4B	1
BP	INH	GO:0048608	reproductive structure development	2/94	306/18903	0.451234961833505	0.553874800553021	0.439376441133077	ROBO2/SLIT2	2
BP	INH	GO:0071375	cellular response to peptide hormone stimulus	2/94	306/18903	0.451234961833505	0.553874800553021	0.439376441133077	ADCY8/PTPRE	2
BP	INH	GO:1901293	nucleoside phosphate biosynthetic process	2/94	306/18903	0.451234961833505	0.553874800553021	0.439376441133077	ADCY8/ADCY2	2
BP	INH	GO:0018210	peptidyl-threonine modification	1/94	120/18903	0.451251480082619	0.553874800553021	0.439376441133077	GALNTL6	1
BP	INH	GO:0042752	regulation of circadian rhythm	1/94	120/18903	0.451251480082619	0.553874800553021	0.439376441133077	NLGN1	1
BP	INH	GO:0071774	response to fibroblast growth factor	1/94	120/18903	0.451251480082619	0.553874800553021	0.439376441133077	FLRT2	1
BP	INH	GO:0090288	negative regulation of cellular response to growth factor stimulus	1/94	120/18903	0.451251480082619	0.553874800553021	0.439376441133077	SLIT2	1
BP	INH	GO:0032355	response to estradiol	1/94	121/18903	0.453997705971574	0.556796541892615	0.441694192925396	PAM	1
BP	INH	GO:0002698	negative regulation of immune effector process	1/94	122/18903	0.456730333787497	0.558797080405604	0.443281175202454	CSMD3	1
BP	INH	GO:0008286	insulin receptor signaling pathway	1/94	122/18903	0.456730333787497	0.558797080405604	0.443281175202454	PTPRE	1
BP	INH	GO:0030278	regulation of ossification	1/94	122/18903	0.456730333787497	0.558797080405604	0.443281175202454	FBN2	1
BP	INH	GO:0061458	reproductive system development	2/94	310/18903	0.457897798370252	0.559326203145685	0.443700916389862	ROBO2/SLIT2	2
BP	INH	GO:1904951	positive regulation of establishment of protein localization	2/94	310/18903	0.457897798370252	0.559326203145685	0.443700916389862	ADCY8/MYRIP	2
BP	INH	GO:0030282	bone mineralization	1/94	123/18903	0.459449430141471	0.559873524960223	0.444135094494346	FBN2	1
BP	INH	GO:0071675	regulation of mononuclear cell migration	1/94	123/18903	0.459449430141471	0.559873524960223	0.444135094494346	SLIT2	1
BP	INH	GO:0090630	activation of GTPase activity	1/94	123/18903	0.459449430141471	0.559873524960223	0.444135094494346	TIAM1	1
BP	INH	GO:0002429	immune response-activating cell surface receptor signaling pathway	2/94	312/18903	0.461212044527695	0.560674705887501	0.444770653332156	CACNB4/PDE4B	2
BP	INH	GO:0002757	immune response-activating signal transduction	2/94	312/18903	0.461212044527695	0.560674705887501	0.444770653332156	CACNB4/PDE4B	2
BP	INH	GO:0022604	regulation of cell morphogenesis	2/94	312/18903	0.461212044527695	0.560674705887501	0.444770653332156	PTPRD/RELN	2
BP	INH	GO:0031109	microtubule polymerization or depolymerization	1/94	124/18903	0.462155061321806	0.561372708165833	0.445324362864798	FGF13	1
BP	INH	GO:1904375	regulation of protein localization to cell periphery	1/94	125/18903	0.464847293295593	0.564192647843615	0.44756135768492	GPC6	1
BP	INH	GO:0043244	regulation of protein-containing complex disassembly	1/94	126/18903	0.467526191710239	0.565639796329876	0.448709348081034	FGF13	1
BP	INH	GO:0098659	inorganic cation import across plasma membrane	1/94	126/18903	0.467526191710239	0.565639796329876	0.448709348081034	SLC24A2	1
BP	INH	GO:0098661	inorganic anion transmembrane transport	1/94	126/18903	0.467526191710239	0.565639796329876	0.448709348081034	GABRG3	1
BP	INH	GO:0099587	inorganic ion import across plasma membrane	1/94	126/18903	0.467526191710239	0.565639796329876	0.448709348081034	SLC24A2	1
BP	INH	GO:0002688	regulation of leukocyte chemotaxis	1/94	127/18903	0.470191821894999	0.568412988819848	0.450909259406851	SLIT2	1
BP	INH	GO:0045471	response to ethanol	1/94	128/18903	0.472844248862504	0.571165830768834	0.453093027105507	GRIN2A	1
BP	INH	GO:0048593	camera-type eye morphogenesis	1/94	129/18903	0.475483537310276	0.573898448680602	0.455260751529602	PTPRM	1
BP	INH	GO:0031929	TOR signaling	1/94	130/18903	0.478109751622241	0.576610968279755	0.457412532413638	RELN	1
BP	INH	GO:1901214	regulation of neuron death	2/94	325/18903	0.482468070713382	0.581406495348985	0.461216716346418	CHL1/GRIK2	2
BP	INH	GO:0006956	complement activation	1/94	132/18903	0.483323213815479	0.581516151325817	0.461303703970339	CSMD3	1
BP	INH	GO:0009132	nucleoside diphosphate metabolic process	1/94	132/18903	0.483323213815479	0.581516151325817	0.461303703970339	GAPDH	1
BP	INH	GO:0030168	platelet activation	1/94	133/18903	0.485910588910111	0.584167390459075	0.463406872436932	PRKG1	1
BP	INH	GO:0042476	odontogenesis	1/94	135/18903	0.491046942819376	0.589411235781617	0.46756669717236	PAM	1
BP	INH	GO:1900180	regulation of protein localization to nucleus	1/94	135/18903	0.491046942819376	0.589411235781617	0.46756669717236	CACNB4	1
BP	INH	GO:0071333	cellular response to glucose stimulus	1/94	136/18903	0.493596047006023	0.591665200705475	0.469354716930065	ADCY8	1
BP	INH	GO:0048638	regulation of developmental growth	2/94	332/18903	0.493702237119549	0.591665200705475	0.469354716930065	ERBB4/FGF13	2
BP	INH	GO:0060249	anatomical structure homeostasis	2/94	333/18903	0.495294759591191	0.593106706607233	0.470498231190605	SGCZ/DMD	2
BP	INH	GO:0061041	regulation of wound healing	1/94	137/18903	0.49613251908901	0.593176507504693	0.470553602675069	PRKG1	1
BP	INH	GO:1904019	epithelial cell apoptotic process	1/94	137/18903	0.49613251908901	0.593176507504693	0.470553602675069	RYR2	1
BP	INH	GO:0071331	cellular response to hexose stimulus	1/94	138/18903	0.498656420997016	0.595726116764096	0.472576150444995	ADCY8	1
BP	INH	GO:0007586	digestion	1/94	139/18903	0.501167814358395	0.598256794865472	0.474583680552387	CHRM3	1
BP	INH	GO:0007266	Rho protein signal transduction	1/94	140/18903	0.503666760502624	0.599359507025014	0.475458437345385	CDH13	1
BP	INH	GO:0030833	regulation of actin filament polymerization	1/94	140/18903	0.503666760502624	0.599359507025014	0.475458437345385	SLIT2	1
BP	INH	GO:0034341	response to interferon-gamma	1/94	140/18903	0.503666760502624	0.599359507025014	0.475458437345385	GAPDH	1
BP	INH	GO:0071326	cellular response to monosaccharide stimulus	1/94	140/18903	0.503666760502624	0.599359507025014	0.475458437345385	ADCY8	1
BP	INH	GO:0045667	regulation of osteoblast differentiation	1/94	141/18903	0.506153320461733	0.60161734376951	0.477249528531453	FBN2	1
BP	INH	GO:0043010	camera-type eye development	2/94	340/18903	0.506354676326375	0.60161734376951	0.477249528531453	PTPRM/FBN2	2
BP	INH	GO:0002768	immune response-regulating cell surface receptor signaling pathway	2/94	341/18903	0.507922032192414	0.602436683787529	0.477899492568156	CACNB4/PDE4B	2
BP	INH	GO:0014074	response to purine-containing compound	1/94	142/18903	0.508627554971732	0.602436683787529	0.477899492568156	RYR2	1
BP	INH	GO:0035107	appendage morphogenesis	1/94	142/18903	0.508627554971732	0.602436683787529	0.477899492568156	FBN2	1
BP	INH	GO:0035108	limb morphogenesis	1/94	142/18903	0.508627554971732	0.602436683787529	0.477899492568156	FBN2	1
BP	INH	GO:0033135	regulation of peptidyl-serine phosphorylation	1/94	143/18903	0.511089524474032	0.604412009517853	0.479466474110919	DMD	1
BP	INH	GO:2001056	positive regulation of cysteine-type endopeptidase activity	1/94	143/18903	0.511089524474032	0.604412009517853	0.479466474110919	GRIN2A	1
BP	INH	GO:0010506	regulation of autophagy	2/94	344/18903	0.512604982226168	0.605733527133717	0.480514804358789	ITPR1/GAPDH	2
BP	INH	GO:0031333	negative regulation of protein-containing complex assembly	1/94	146/18903	0.5184024429595	0.612109013331543	0.485572334387772	SLIT2	1
BP	INH	GO:0017015	regulation of transforming growth factor beta receptor signaling pathway	1/94	147/18903	0.52081595100246	0.614482075523833	0.487454831334004	FBN2	1
BP	INH	GO:0015748	organophosphate ester transport	1/94	148/18903	0.523217491875022	0.616837352930893	0.489323220009499	ATP8A1	1
BP	INH	GO:0045861	negative regulation of proteolysis	2/94	352/18903	0.524951425069341	0.617740573864741	0.490039724893048	SERPINI1/GAPDH	2
BP	INH	GO:0016525	negative regulation of angiogenesis	1/94	149/18903	0.525607124280447	0.617740573864741	0.490039724893048	PTPRM	1
BP	INH	GO:0046467	membrane lipid biosynthetic process	1/94	149/18903	0.525607124280447	0.617740573864741	0.490039724893048	ST6GALNAC5	1
BP	INH	GO:0061351	neural precursor cell proliferation	1/94	149/18903	0.525607124280447	0.617740573864741	0.490039724893048	FGF13	1
BP	INH	GO:0007265	Ras protein signal transduction	2/94	353/18903	0.526480149444673	0.618289187850919	0.490474928048278	CDH13/TIAM1	2
BP	INH	GO:1903844	regulation of cellular response to transforming growth factor beta stimulus	1/94	150/18903	0.527984906637151	0.619578279029872	0.491497535131934	FBN2	1
BP	INH	GO:0071456	cellular response to hypoxia	1/94	151/18903	0.530350897080073	0.620918511812208	0.492560711701088	KCND2	1
BP	INH	GO:1903531	negative regulation of secretion by cell	1/94	151/18903	0.530350897080073	0.620918511812208	0.492560711701088	GRM7	1
BP	INH	GO:2000181	negative regulation of blood vessel morphogenesis	1/94	151/18903	0.530350897080073	0.620918511812208	0.492560711701088	PTPRM	1
BP	INH	GO:0007043	cell-cell junction assembly	1/94	152/18903	0.532705153462031	0.622238866898857	0.493608119740638	CDH12	1
BP	INH	GO:0071322	cellular response to carbohydrate stimulus	1/94	152/18903	0.532705153462031	0.622238866898857	0.493608119740638	ADCY8	1
BP	INH	GO:1901343	negative regulation of vasculature development	1/94	152/18903	0.532705153462031	0.622238866898857	0.493608119740638	PTPRM	1
BP	INH	GO:0030902	hindbrain development	1/94	153/18903	0.53504773335508	0.624495897366896	0.4953985713257	DAB1	1
BP	INH	GO:0003002	regionalization	2/94	360/18903	0.537089621055869	0.626256027830728	0.49679484329611	ROBO2/RELN	2
BP	INH	GO:0050729	positive regulation of inflammatory response	1/94	154/18903	0.53737869405186	0.626256027830728	0.49679484329611	NEAT1	1
BP	INH	GO:0016052	carbohydrate catabolic process	1/94	155/18903	0.539698092566934	0.627038547241888	0.497415598372257	GAPDH	1
BP	INH	GO:0032368	regulation of lipid transport	1/94	155/18903	0.539698092566934	0.627038547241888	0.497415598372257	ATP8A1	1
BP	INH	GO:0070507	regulation of microtubule cytoskeleton organization	1/94	155/18903	0.539698092566934	0.627038547241888	0.497415598372257	FGF13	1
BP	INH	GO:1905039	carboxylic acid transmembrane transport	1/94	155/18903	0.539698092566934	0.627038547241888	0.497415598372257	GRM1	1
BP	INH	GO:1903825	organic acid transmembrane transport	1/94	156/18903	0.542005985638126	0.629239595836177	0.499161640794035	GRM1	1
BP	INH	GO:0048754	branching morphogenesis of an epithelial tube	1/94	157/18903	0.544302429727848	0.631424007656848	0.500894485636908	SLIT2	1
BP	INH	GO:0001678	cellular glucose homeostasis	1/94	158/18903	0.546587481024422	0.6331097002429	0.502231707710496	ADCY8	1
BP	INH	GO:0090101	negative regulation of transmembrane receptor protein serine/threonine kinase signaling pathway	1/94	158/18903	0.546587481024422	0.6331097002429	0.502231707710496	FBN2	1
BP	INH	GO:0008064	regulation of actin polymerization or depolymerization	1/94	159/18903	0.548861195443398	0.634295170436486	0.503172114593436	SLIT2	1
BP	INH	GO:0036294	cellular response to decreased oxygen levels	1/94	159/18903	0.548861195443398	0.634295170436486	0.503172114593436	KCND2	1
BP	INH	GO:0060041	retina development in camera-type eye	1/94	159/18903	0.548861195443398	0.634295170436486	0.503172114593436	PTPRM	1
BP	INH	GO:0016241	regulation of macroautophagy	1/94	160/18903	0.551123628628861	0.635462244525096	0.504097928259413	GAPDH	1
BP	INH	GO:0051017	actin filament bundle assembly	1/94	160/18903	0.551123628628861	0.635462244525096	0.504097928259413	TMEFF2	1
BP	INH	GO:0051147	regulation of muscle cell differentiation	1/94	160/18903	0.551123628628861	0.635462244525096	0.504097928259413	SOX6	1
BP	INH	GO:0046434	organophosphate catabolic process	1/94	161/18903	0.553374835954737	0.637574943469425	0.505773884887911	PDE4B	1
BP	INH	GO:0030832	regulation of actin filament length	1/94	162/18903	0.555614872526088	0.639565548740327	0.507352987347089	SLIT2	1
BP	INH	GO:0051346	negative regulation of hydrolase activity	2/94	373/18903	0.556363197458734	0.639565548740327	0.507352987347089	SERPINI1/GAPDH	2
BP	INH	GO:1901653	cellular response to peptide	2/94	373/18903	0.556363197458734	0.639565548740327	0.507352987347089	ADCY8/PTPRE	2
BP	INH	GO:0006665	sphingolipid metabolic process	1/94	163/18903	0.557843793180404	0.640783587336283	0.508319230012253	ST6GALNAC5	1
BP	INH	GO:0007519	skeletal muscle tissue development	1/94	164/18903	0.560061652488891	0.642361593887033	0.509571027172299	DMD	1
BP	INH	GO:0061572	actin filament bundle organization	1/94	164/18903	0.560061652488891	0.642361593887033	0.509571027172299	TMEFF2	1
BP	INH	GO:0043087	regulation of GTPase activity	2/94	376/18903	0.560730850292049	0.642644844988327	0.509795723910099	PRKG1/TIAM1	2
BP	INH	GO:0007009	plasma membrane organization	1/94	166/18903	0.564464404029426	0.646437037571698	0.512803985126729	TMEFF2	1
BP	INH	GO:0001959	regulation of cytokine-mediated signaling pathway	1/94	167/18903	0.56664940408393	0.6479642321681	0.514015474304455	SLIT2	1
BP	INH	GO:0043271	negative regulation of ion transport	1/94	167/18903	0.56664940408393	0.6479642321681	0.514015474304455	GRM7	1
BP	INH	GO:0010970	transport along microtubule	1/94	168/18903	0.568823558440042	0.649474460574451	0.515213504584615	TMEM108	1
BP	INH	GO:0048639	positive regulation of developmental growth	1/94	168/18903	0.568823558440042	0.649474460574451	0.515213504584615	ERBB4	1
BP	INH	GO:0001837	epithelial to mesenchymal transition	1/94	169/18903	0.570986920356596	0.650967859762351	0.516398184623706	TIAM1	1
BP	INH	GO:0002262	myeloid cell homeostasis	1/94	169/18903	0.570986920356596	0.650967859762351	0.516398184623706	PDE4B	1
BP	INH	GO:0030041	actin filament polymerization	1/94	170/18903	0.573139542833722	0.652932922300093	0.517957024606271	SLIT2	1
BP	INH	GO:1903034	regulation of response to wounding	1/94	172/18903	0.577412780184144	0.656817826188541	0.521038831619238	PRKG1	1
BP	INH	GO:1905475	regulation of protein localization to membrane	1/94	172/18903	0.577412780184144	0.656817826188541	0.521038831619238	GPC6	1
BP	INH	GO:0001654	eye development	2/94	388/18903	0.577898489989252	0.656879388919821	0.521087667951473	PTPRM/FBN2	2
BP	INH	GO:0072331	signal transduction by p53 class mediator	1/94	173/18903	0.579533499775341	0.658246258700051	0.52217197505288	ZNF385B	1
BP	INH	GO:0010950	positive regulation of endopeptidase activity	1/94	174/18903	0.581643689365363	0.659167308424484	0.522902623115626	GRIN2A	1
BP	INH	GO:0021953	central nervous system neuron differentiation	1/94	174/18903	0.581643689365363	0.659167308424484	0.522902623115626	SLIT2	1
BP	INH	GO:0031214	biomineral tissue development	1/94	174/18903	0.581643689365363	0.659167308424484	0.522902623115626	FBN2	1
BP	INH	GO:0150063	visual system development	2/94	392/18903	0.583512859867066	0.660072404037125	0.523620615139762	PTPRM/FBN2	2
BP	INH	GO:0051048	negative regulation of secretion	1/94	175/18903	0.58374340067935	0.660072404037125	0.523620615139762	GRM7	1
BP	INH	GO:0071453	cellular response to oxygen levels	1/94	175/18903	0.58374340067935	0.660072404037125	0.523620615139762	KCND2	1
BP	INH	GO:0009451	RNA modification	1/94	176/18903	0.585832685191104	0.660472108785823	0.523937691940894	ADARB2	1
BP	INH	GO:0050680	negative regulation of epithelial cell proliferation	1/94	176/18903	0.585832685191104	0.660472108785823	0.523937691940894	PTPRM	1
BP	INH	GO:0060538	skeletal muscle organ development	1/94	176/18903	0.585832685191104	0.660472108785823	0.523937691940894	DMD	1
BP	INH	GO:1901136	carbohydrate derivative catabolic process	1/94	176/18903	0.585832685191104	0.660472108785823	0.523937691940894	PDE4B	1
BP	INH	GO:0043534	blood vessel endothelial cell migration	1/94	177/18903	0.587911594124304	0.661835389243484	0.525019151713311	SLIT2	1
BP	INH	GO:0051099	positive regulation of binding	1/94	177/18903	0.587911594124304	0.661835389243484	0.525019151713311	TIAM1	1
BP	INH	GO:0048880	sensory system development	2/94	398/18903	0.591832646788176	0.664515177076273	0.527144967222135	PTPRM/FBN2	2
BP	INH	GO:0050900	leukocyte migration	2/94	398/18903	0.591832646788176	0.664515177076273	0.527144967222135	SLIT2/PDE4B	2
BP	INH	GO:0002706	regulation of lymphocyte mediated immunity	1/94	179/18903	0.592038488906325	0.664515177076273	0.527144967222135	CSMD3	1
BP	INH	GO:0060759	regulation of response to cytokine stimulus	1/94	179/18903	0.592038488906325	0.664515177076273	0.527144967222135	SLIT2	1
BP	INH	GO:0035265	organ growth	1/94	180/18903	0.594086575962659	0.666322600305945	0.528578755481651	ERBB4	1
BP	INH	GO:0110148	biomineralization	1/94	181/18903	0.596124489857842	0.668115959914312	0.530001387386207	FBN2	1
BP	INH	GO:0002822	regulation of adaptive immune response based on somatic recombination of immune receptors built from immunoglobulin superfamily domains	1/94	182/18903	0.598152280582838	0.669895342933833	0.531412931976697	CSMD3	1
BP	INH	GO:0007219	Notch signaling pathway	1/94	183/18903	0.600169997885611	0.670674549766446	0.532031059258672	ROBO2	1
BP	INH	GO:0008361	regulation of cell size	1/94	183/18903	0.600169997885611	0.670674549766446	0.532031059258672	FGF13	1
BP	INH	GO:0071466	cellular response to xenobiotic stimulus	1/94	183/18903	0.600169997885611	0.670674549766446	0.532031059258672	PDE4B	1
BP	INH	GO:0045786	negative regulation of cell cycle	2/94	405/18903	0.601384483288925	0.671538652652783	0.532716532673589	BRINP3/CACNB4	2
BP	INH	GO:1905952	regulation of lipid localization	1/94	185/18903	0.604175410008361	0.673666647643023	0.534404623311811	ATP8A1	1
BP	INH	GO:2000045	regulation of G1/S transition of mitotic cell cycle	1/94	185/18903	0.604175410008361	0.673666647643023	0.534404623311811	CACNB4	1
BP	INH	GO:0015698	inorganic anion transport	1/94	186/18903	0.606163203119763	0.675388283417481	0.5357703583096	GABRG3	1
BP	INH	GO:0006006	glucose metabolic process	1/94	188/18903	0.610109207381754	0.678791091838472	0.53846972981446	GAPDH	1
BP	INH	GO:0061138	morphogenesis of a branching epithelium	1/94	188/18903	0.610109207381754	0.678791091838472	0.53846972981446	SLIT2	1
BP	INH	GO:0001906	cell killing	1/94	189/18903	0.612067515397042	0.679975736083429	0.539409481490901	GAPDH	1
BP	INH	GO:0043123	positive regulation of I-kappaB kinase/NF-kappaB signaling	1/94	189/18903	0.612067515397042	0.679975736083429	0.539409481490901	GAPDH	1
BP	INH	GO:0050777	negative regulation of immune response	1/94	190/18903	0.614016091519339	0.681642954990835	0.540732048810075	CSMD3	1
BP	INH	GO:0031099	regeneration	1/94	192/18903	0.617884239234562	0.68543718084184	0.54374192297226	ERBB4	1
BP	INH	GO:0009749	response to glucose	1/94	194/18903	0.621714030506509	0.688180912313387	0.545918463533754	ADCY8	1
BP	INH	GO:0010952	positive regulation of peptidase activity	1/94	194/18903	0.621714030506509	0.688180912313387	0.545918463533754	GRIN2A	1
BP	INH	GO:1901991	negative regulation of mitotic cell cycle phase transition	1/94	194/18903	0.621714030506509	0.688180912313387	0.545918463533754	CACNB4	1
BP	INH	GO:0043434	response to peptide hormone	2/94	421/18903	0.622591811492394	0.688651698467604	0.546291927617637	ADCY8/PTPRE	2
BP	INH	GO:0001558	regulation of cell growth	2/94	422/18903	0.623888406650674	0.689584716719191	0.547032070044202	SLIT2/FGF13	2
BP	INH	GO:0051650	establishment of vesicle localization	1/94	197/18903	0.627387621222222	0.692949172351394	0.54970101714299	NLGN1	1
BP	INH	GO:0002819	regulation of adaptive immune response	1/94	198/18903	0.62926004523618	0.694513262399903	0.550941774654325	CSMD3	1
BP	INH	GO:0009746	response to hexose	1/94	199/18903	0.631123159684071	0.696064818144316	0.552172588983699	ADCY8	1
BP	INH	GO:0008154	actin polymerization or depolymerization	1/94	200/18903	0.632977010357173	0.697099138758044	0.552993092299244	SLIT2	1
BP	INH	GO:0043393	regulation of protein binding	1/94	200/18903	0.632977010357173	0.697099138758044	0.552993092299244	TIAM1	1
BP	INH	GO:0022412	cellular process involved in reproduction in multicellular organism	2/94	430/18903	0.634139240143631	0.69761627464121	0.553403324582245	ROBO2/SLIT2	2
BP	INH	GO:0032271	regulation of protein polymerization	1/94	201/18903	0.634821642823966	0.69761627464121	0.553403324582245	SLIT2	1
BP	INH	GO:0051216	cartilage development	1/94	201/18903	0.634821642823966	0.69761627464121	0.553403324582245	SOX6	1
BP	INH	GO:0022408	negative regulation of cell-cell adhesion	1/94	202/18903	0.636657102431203	0.699128506421566	0.554602944094015	PRKG1	1
BP	INH	GO:1903828	negative regulation of protein localization	1/94	203/18903	0.638483434304978	0.700628541465159	0.555792888208408	ASTN2	1
BP	INH	GO:0031032	actomyosin structure organization	1/94	204/18903	0.640300683351787	0.702116455375663	0.556973216900121	TMEFF2	1
BP	INH	GO:0071674	mononuclear cell migration	1/94	206/18903	0.643908111498841	0.705563819799306	0.559707933681309	SLIT2	1
BP	INH	GO:0034284	response to monosaccharide	1/94	207/18903	0.645698379323578	0.706508219504304	0.560457104759275	ADCY8	1
BP	INH	GO:1902115	regulation of organelle assembly	1/94	207/18903	0.645698379323578	0.706508219504304	0.560457104759275	PTPRD	1
BP	INH	GO:0030705	cytoskeleton-dependent intracellular transport	1/94	208/18903	0.647479741772423	0.706932687932301	0.560793826031087	TMEM108	1
BP	INH	GO:0032869	cellular response to insulin stimulus	1/94	208/18903	0.647479741772423	0.706932687932301	0.560793826031087	PTPRE	1
BP	INH	GO:0045216	cell-cell junction organization	1/94	208/18903	0.647479741772423	0.706932687932301	0.560793826031087	CDH12	1
BP	INH	GO:0042060	wound healing	2/94	442/18903	0.649110489565807	0.707345678842652	0.561121442445897	PRKG1/TMEFF2	2
BP	INH	GO:0006643	membrane lipid metabolic process	1/94	209/18903	0.649252242669635	0.707345678842652	0.561121442445897	ST6GALNAC5	1
BP	INH	GO:0099111	microtubule-based transport	1/94	209/18903	0.649252242669635	0.707345678842652	0.561121442445897	TMEM108	1
BP	INH	GO:0016051	carbohydrate biosynthetic process	1/94	212/18903	0.654517011100303	0.712571452714351	0.565266931505194	ST6GALNAC5	1
BP	INH	GO:1902806	regulation of cell cycle G1/S phase transition	1/94	213/18903	0.656254499782373	0.713792336297039	0.566235431034445	CACNB4	1
BP	INH	GO:0002683	negative regulation of immune system process	2/94	449/18903	0.657620563198734	0.713792336297039	0.566235431034445	SLIT2/CSMD3	2
BP	INH	GO:0048568	embryonic organ development	2/94	449/18903	0.657620563198734	0.713792336297039	0.566235431034445	RYR2/FBN2	2
BP	INH	GO:0046474	glycerophospholipid biosynthetic process	1/94	214/18903	0.657983342854629	0.713792336297039	0.566235431034445	SLC44A5	1
BP	INH	GO:0050821	protein stabilization	1/94	214/18903	0.657983342854629	0.713792336297039	0.566235431034445	GAPDH	1
BP	INH	GO:0016064	immunoglobulin mediated immune response	1/94	215/18903	0.659703582876656	0.715148755796489	0.567311448162787	CSMD3	1
BP	INH	GO:0006469	negative regulation of protein kinase activity	1/94	216/18903	0.6614152622008	0.71598437344923	0.567974324881573	PTPRT	1
BP	INH	GO:0007179	transforming growth factor beta receptor signaling pathway	1/94	216/18903	0.6614152622008	0.71598437344923	0.567974324881573	FBN2	1
BP	INH	GO:0046034	ATP metabolic process	1/94	217/18903	0.663118422973161	0.716818947976615	0.56863637411244	GAPDH	1
BP	INH	GO:0007015	actin filament organization	2/94	454/18903	0.663599144348916	0.716818947976615	0.56863637411244	SLIT2/TMEFF2	2
BP	INH	GO:0051090	regulation of DNA-binding transcription factor activity	2/94	454/18903	0.663599144348916	0.716818947976615	0.56863637411244	ADCY8/RELN	2
BP	INH	GO:0019724	B cell mediated immunity	1/94	218/18903	0.664813107134594	0.717620956779327	0.56927258968524	CSMD3	1
BP	INH	GO:0016055	Wnt signaling pathway	2/94	456/18903	0.665967330769601	0.718357390100165	0.569856785700871	GPC6/TIAM1	2
BP	INH	GO:0198738	cell-cell signaling by wnt	2/94	458/18903	0.668322271972714	0.720387038202883	0.571466859961759	GPC6/TIAM1	2
BP	INH	GO:0050866	negative regulation of cell activation	1/94	221/18903	0.669846716303818	0.721519251390242	0.57236501925763	PRKG1	1
BP	INH	GO:0071222	cellular response to lipopolysaccharide	1/94	222/18903	0.671507909359564	0.722797056609092	0.573378673442582	PDE4B	1
BP	INH	GO:0070374	positive regulation of ERK1 and ERK2 cascade	1/94	223/18903	0.673160832464334	0.724064160431601	0.574383838450133	ERBB4	1
BP	INH	GO:0007596	blood coagulation	1/94	225/18903	0.676442031542322	0.727079641248174	0.576775951664469	PRKG1	1
BP	INH	GO:0046777	protein autophosphorylation	1/94	226/18903	0.678070388381118	0.728315547717757	0.57775636851253	ERBB4	1
BP	INH	GO:0019318	hexose metabolic process	1/94	229/18903	0.682906969163221	0.732993234884643	0.581467072697064	GAPDH	1
BP	INH	GO:0050817	coagulation	1/94	230/18903	0.684503132004533	0.734188701135236	0.582415409227551	PRKG1	1
BP	INH	GO:0002685	regulation of leukocyte migration	1/94	231/18903	0.686091345231737	0.734856458439623	0.582945126101561	SLIT2	1
BP	INH	GO:0007599	hemostasis	1/94	231/18903	0.686091345231737	0.734856458439623	0.582945126101561	PRKG1	1
BP	INH	GO:0009743	response to carbohydrate	1/94	234/18903	0.690808677965593	0.738869155209861	0.58612830833786	ADCY8	1
BP	INH	GO:0071219	cellular response to molecule of bacterial origin	1/94	234/18903	0.690808677965593	0.738869155209861	0.58612830833786	PDE4B	1
BP	INH	GO:0051051	negative regulation of transport	2/94	479/18903	0.692256607339501	0.73949492238534	0.586624715385563	GRM7/MCTP1	2
BP	INH	GO:2000116	regulation of cysteine-type endopeptidase activity	1/94	235/18903	0.692365482522411	0.73949492238534	0.586624715385563	GRIN2A	1
BP	INH	GO:0001819	positive regulation of cytokine production	2/94	486/18903	0.69991692256534	0.746637452307168	0.592290723975601	GAPDH/PDE4B	2
BP	INH	GO:0033673	negative regulation of kinase activity	1/94	240/18903	0.70003393195948	0.746637452307168	0.592290723975601	PTPRT	1
BP	INH	GO:0002703	regulation of leukocyte mediated immunity	1/94	241/18903	0.701544772145721	0.747724890200131	0.593153364035929	CSMD3	1
BP	INH	GO:0009205	purine ribonucleoside triphosphate metabolic process	1/94	242/18903	0.703048083228043	0.748279148722435	0.59359304487491	GAPDH	1
BP	INH	GO:0032984	protein-containing complex disassembly	1/94	242/18903	0.703048083228043	0.748279148722435	0.59359304487491	FGF13	1
BP	INH	GO:0022407	regulation of cell-cell adhesion	2/94	490/18903	0.704223897569422	0.749006828861398	0.594170297187927	PRKG1/KIF26B	2
BP	INH	GO:0001649	osteoblast differentiation	1/94	246/18903	0.708986776187984	0.753546000948402	0.597771120470169	FBN2	1
BP	INH	GO:0009144	purine nucleoside triphosphate metabolic process	1/94	247/18903	0.710452994928314	0.754195800169426	0.598286591599925	GAPDH	1
BP	INH	GO:0043410	positive regulation of MAPK cascade	2/94	496/18903	0.710589209883677	0.754195800169426	0.598286591599925	ERBB4/GRM1	2
BP	INH	GO:0005996	monosaccharide metabolic process	1/94	248/18903	0.711911904580798	0.754547297194968	0.598565426296859	GAPDH	1
BP	INH	GO:0042593	glucose homeostasis	1/94	248/18903	0.711911904580798	0.754547297194968	0.598565426296859	ADCY8	1
BP	INH	GO:0009199	ribonucleoside triphosphate metabolic process	1/94	249/18903	0.713363541191326	0.75498798448215	0.598915013625441	GAPDH	1
BP	INH	GO:0033500	carbohydrate homeostasis	1/94	249/18903	0.713363541191326	0.75498798448215	0.598915013625441	ADCY8	1
BP	INH	GO:0000082	G1/S transition of mitotic cell cycle	1/94	250/18903	0.714807940629946	0.75498798448215	0.598915013625441	CACNB4	1
BP	INH	GO:0009636	response to toxic substance	1/94	250/18903	0.714807940629946	0.75498798448215	0.598915013625441	SCN9A	1
BP	INH	GO:0016485	protein processing	1/94	250/18903	0.714807940629946	0.75498798448215	0.598915013625441	GRIN2A	1
BP	INH	GO:0032886	regulation of microtubule-based process	1/94	252/18903	0.717675170597521	0.757490714042598	0.600900372782945	FGF13	1
BP	INH	GO:0045017	glycerolipid biosynthetic process	1/94	254/18903	0.720513877959178	0.759959890681822	0.602859115161525	SLC44A5	1
BP	INH	GO:0043122	regulation of I-kappaB kinase/NF-kappaB signaling	1/94	255/18903	0.721922623493621	0.760918443876241	0.603619513884811	GAPDH	1
BP	INH	GO:0017148	negative regulation of translation	1/94	258/18903	0.726106844995897	0.764799043656578	0.60669790654547	GAPDH	1
BP	INH	GO:0008654	phospholipid biosynthetic process	1/94	259/18903	0.72748769544215	0.765723563252387	0.607431307179257	SLC44A5	1
BP	INH	GO:0034976	response to endoplasmic reticulum stress	1/94	261/18903	0.730228766451134	0.767017379253711	0.608457662358397	ITPR1	1
BP	INH	GO:0045927	positive regulation of growth	1/94	261/18903	0.730228766451134	0.767017379253711	0.608457662358397	ERBB4	1
BP	INH	GO:0071216	cellular response to biotic stimulus	1/94	261/18903	0.730228766451134	0.767017379253711	0.608457662358397	PDE4B	1
BP	INH	GO:0030522	intracellular receptor signaling pathway	1/94	266/18903	0.736962677657905	0.773556686479539	0.613645147930031	ZNF536	1
BP	INH	GO:0009141	nucleoside triphosphate metabolic process	1/94	267/18903	0.738289366948036	0.774415173325231	0.614326166266021	GAPDH	1
BP	INH	GO:0032868	response to insulin	1/94	269/18903	0.740922916317034	0.776642340657387	0.616092928096011	PTPRE	1
BP	INH	GO:1901988	negative regulation of cell cycle phase transition	1/94	272/18903	0.744824155238288	0.780194331915124	0.618910642995122	CACNB4	1
BP	INH	GO:0061448	connective tissue development	1/94	274/18903	0.747392633543072	0.782346346803683	0.620617788079276	SOX6	1
BP	INH	GO:0001894	tissue homeostasis	1/94	275/18903	0.748667264089368	0.783141976593827	0.621248943324656	DMD	1
BP	INH	GO:0051348	negative regulation of transferase activity	1/94	276/18903	0.749935531062505	0.783929861454075	0.621873954691074	PTPRT	1
BP	INH	GO:0044843	cell cycle G1/S phase transition	1/94	280/18903	0.754945589526845	0.788625385902442	0.625598808790442	CACNB4	1
BP	INH	GO:0043547	positive regulation of GTPase activity	1/94	283/18903	0.758637840700675	0.79139602025115	0.627796690800242	TIAM1	1
BP	INH	GO:2000113	negative regulation of cellular macromolecule biosynthetic process	1/94	283/18903	0.758637840700675	0.79139602025115	0.627796690800242	GAPDH	1
BP	INH	GO:0034249	negative regulation of cellular amide metabolic process	1/94	285/18903	0.761068708664958	0.793388064786347	0.629376934995463	GAPDH	1
BP	INH	GO:0007249	I-kappaB kinase/NF-kappaB signaling	1/94	288/18903	0.764669664360224	0.79659632385781	0.631921974870259	GAPDH	1
BP	INH	GO:0090092	regulation of transmembrane receptor protein serine/threonine kinase signaling pathway	1/94	290/18903	0.767040418108877	0.79851950503537	0.633447591310304	FBN2	1
BP	INH	GO:0015850	organic hydroxy compound transport	1/94	292/18903	0.769387540065888	0.800415472303679	0.634951619567273	RAB3B	1
BP	INH	GO:0048872	homeostasis of number of cells	1/94	296/18903	0.774011818551112	0.804676221198628	0.638331575983696	PDE4B	1
BP	INH	GO:0034504	protein localization to nucleus	1/94	306/18903	0.785174996483184	0.815724467336114	0.647095901538504	CACNB4	1
BP	INH	GO:0031349	positive regulation of defense response	1/94	307/18903	0.786260846369219	0.815738928543934	0.647107373289918	NEAT1	1
BP	INH	GO:0044403	biological process involved in symbiotic interaction	1/94	307/18903	0.786260846369219	0.815738928543934	0.647107373289918	GAPDH	1
BP	INH	GO:0006650	glycerophospholipid metabolic process	1/94	311/18903	0.790550209757431	0.819630394585021	0.65019438591121	SLC44A5	1
BP	INH	GO:0018105	peptidyl-serine phosphorylation	1/94	313/18903	0.792662842691392	0.821261297873586	0.651488144865484	DMD	1
BP	INH	GO:0070372	regulation of ERK1 and ERK2 cascade	1/94	315/18903	0.79475439080571	0.822868151568905	0.652762825817507	ERBB4	1
BP	INH	GO:0016236	macroautophagy	1/94	317/18903	0.796825062293926	0.824393556452443	0.653972895256209	GAPDH	1
BP	INH	GO:0010948	negative regulation of cell cycle process	1/94	318/18903	0.797852633807128	0.824393556452443	0.653972895256209	CACNB4	1
BP	INH	GO:0030198	extracellular matrix organization	1/94	318/18903	0.797852633807128	0.824393556452443	0.653972895256209	FLRT2	1
BP	INH	GO:0043062	extracellular structure organization	1/94	319/18903	0.798875063315986	0.824889990750971	0.654366705437004	FLRT2	1
BP	INH	GO:0045229	external encapsulating structure organization	1/94	321/18903	0.800904598017886	0.826424947920828	0.65558435248993	FLRT2	1
BP	INH	GO:0022409	positive regulation of cell-cell adhesion	1/94	322/18903	0.801911753748502	0.826903583472372	0.655964043324442	KIF26B	1
BP	INH	GO:0006605	protein targeting	1/94	325/18903	0.804903075092013	0.828865006962141	0.65751999653197	NLGN1	1
BP	INH	GO:0031647	regulation of protein stability	1/94	325/18903	0.804903075092013	0.828865006962141	0.65751999653197	GAPDH	1
BP	INH	GO:0009895	negative regulation of catabolic process	1/94	332/18903	0.811710138419173	0.834745155860798	0.662184586605115	GRIN2A	1
BP	INH	GO:0018209	peptidyl-serine modification	1/94	332/18903	0.811710138419173	0.834745155860798	0.662184586605115	DMD	1
BP	INH	GO:0071214	cellular response to abiotic stimulus	1/94	335/18903	0.814555018206153	0.836375745872467	0.663478097043862	GRM1	1
BP	INH	GO:0104004	cellular response to environmental stimulus	1/94	335/18903	0.814555018206153	0.836375745872467	0.663478097043862	GRM1	1
BP	INH	GO:0030111	regulation of Wnt signaling pathway	1/94	336/18903	0.815493828432812	0.836375745872467	0.663478097043862	TIAM1	1
BP	INH	GO:0051604	protein maturation	1/94	336/18903	0.815493828432812	0.836375745872467	0.663478097043862	GRIN2A	1
BP	INH	GO:0032496	response to lipopolysaccharide	1/94	339/18903	0.818282137841024	0.838670312319218	0.665298325077905	PDE4B	1
BP	INH	GO:0070371	ERK1 and ERK2 cascade	1/94	340/18903	0.819202277845491	0.839048362638518	0.665598223906481	ERBB4	1
BP	INH	GO:0045765	regulation of angiogenesis	1/94	349/18903	0.827278812121818	0.846750741122668	0.671708347788713	PTPRM	1
BP	INH	GO:1901990	regulation of mitotic cell cycle phase transition	1/94	354/18903	0.831610446175291	0.850612297768006	0.674771633958021	CACNB4	1
BP	INH	GO:1901342	regulation of vasculature development	1/94	355/18903	0.832463786951588	0.850913286595243	0.675010401635482	PTPRM	1
BP	INH	GO:0002237	response to molecule of bacterial origin	1/94	360/18903	0.836666733763258	0.854635415293745	0.677963082745643	PDE4B	1
BP	INH	GO:0042176	regulation of protein catabolic process	1/94	361/18903	0.837494718826423	0.854907419217851	0.678178857350353	GRIN2A	1
BP	INH	GO:0002449	lymphocyte mediated immunity	1/94	367/18903	0.842376136524091	0.859313994497096	0.681674494562673	CSMD3	1
BP	INH	GO:0045862	positive regulation of proteolysis	1/94	372/18903	0.846332948505725	0.862194610191241	0.683959622304	GRIN2A	1
BP	INH	GO:0051098	regulation of binding	1/94	372/18903	0.846332948505725	0.862194610191241	0.683959622304	TIAM1	1
BP	INH	GO:0006338	chromatin remodeling	1/94	373/18903	0.847112437083809	0.86241145768666	0.684131642552458	SATB1	1
BP	INH	GO:0002460	adaptive immune response based on somatic recombination of immune receptors built from immunoglobulin superfamily domains	1/94	375/18903	0.848659697166334	0.863409130405855	0.684923073916257	CSMD3	1
BP	INH	GO:0002697	regulation of immune effector process	1/94	379/18903	0.851707889597509	0.865931468248102	0.686923987883376	CSMD3	1
BP	INH	GO:0006644	phospholipid metabolic process	1/94	389/18903	0.859065184283176	0.872828578423894	0.692395310500178	SLC44A5	1
BP	INH	GO:0007178	transmembrane receptor protein serine/threonine kinase signaling pathway	1/94	390/18903	0.859780744004327	0.872972843478709	0.692509752728459	FBN2	1
BP	INH	GO:0046486	glycerolipid metabolic process	1/94	399/18903	0.866061149332877	0.878763379523093	0.697103254936709	SLC44A5	1
BP	INH	GO:0006631	fatty acid metabolic process	1/94	400/18903	0.866741556377987	0.878867853968885	0.697186132168415	PAM	1
BP	INH	GO:0043254	regulation of protein-containing complex assembly	1/94	410/18903	0.873360312401211	0.884989610835315	0.7020423844167	SLIT2	1
BP	INH	GO:0050727	regulation of inflammatory response	1/94	414/18903	0.875915793009634	0.886988580812151	0.703628122409252	NEAT1	1
BP	INH	GO:0007018	microtubule-based movement	1/94	415/18903	0.876546650030408	0.887037234937687	0.703666718634433	TMEM108	1
BP	INH	GO:0016032	viral process	1/94	421/18903	0.880265700904605	0.89020890151283	0.706182730503642	MGAT4C	1
BP	INH	GO:0034655	nucleobase-containing compound catabolic process	1/94	428/18903	0.884464683804102	0.893861386952087	0.709080165180195	PDE4B	1
BP	INH	GO:0001503	ossification	1/94	429/18903	0.885052522490025	0.893861937113349	0.709080601610769	FBN2	1
BP	INH	GO:0006869	lipid transport	1/94	433/18903	0.887374431849407	0.895597269148497	0.710457201544593	ATP8A1	1
BP	INH	GO:0006979	response to oxidative stress	1/94	434/18903	0.887947620988885	0.895597269148497	0.710457201544593	MCTP1	1
BP	INH	GO:0051656	establishment of organelle localization	1/94	437/18903	0.889649928206867	0.896719993861491	0.711347833846829	NLGN1	1
BP	INH	GO:0072594	establishment of protein localization to organelle	1/94	449/18903	0.896207029585285	0.902731369310922	0.716116522995801	RYR2	1
BP	INH	GO:1901987	regulation of cell cycle phase transition	1/94	453/18903	0.898305875823134	0.904247052250535	0.717318880234708	CACNB4	1
BP	INH	GO:0007608	sensory perception of smell	1/94	457/18903	0.900362722767388	0.905718482519474	0.718486132823734	NCAM2	1
BP	INH	GO:0002443	leukocyte mediated immunity	1/94	463/18903	0.903371059117459	0.908144486114116	0.720410626995568	CSMD3	1
BP	INH	GO:0046700	heterocycle catabolic process	1/94	468/18903	0.905809224029786	0.909994481170518	0.72187818652921	PDE4B	1
BP	INH	GO:0044772	mitotic cell cycle phase transition	1/94	473/18903	0.908186506668849	0.911649697378639	0.723191232376582	CACNB4	1
BP	INH	GO:0044270	cellular nitrogen compound catabolic process	1/94	474/18903	0.908654790357028	0.911649697378639	0.723191232376582	PDE4B	1
BP	INH	GO:0010876	lipid localization	1/94	483/18903	0.91276440563367	0.914567100312341	0.725505542608933	ATP8A1	1
BP	INH	GO:0022411	cellular component disassembly	1/94	483/18903	0.91276440563367	0.914567100312341	0.725505542608933	FGF13	1
BP	INH	GO:0006417	regulation of translation	1/94	486/18903	0.914093202241709	0.915295956455184	0.726083727819418	GAPDH	1
BP	INH	GO:0019439	aromatic compound catabolic process	1/94	489/18903	0.915401970329968	0.916003812519534	0.726645254139225	PDE4B	1
BP	INH	GO:0019221	cytokine-mediated signaling pathway	1/94	496/18903	0.918379543407707	0.918379543407707	0.728529868101971	SLIT2	1
MF	AS	GO:0003735	structural constituent of ribosome	12/181	176/18432	1.73268653830914e-07	7.17332226859984e-05	6.05528348124878e-05	RPL41/RPLP1/RPS15/RPS19/RPLP2/RPL21/RPL11/RPL37A/RPS12/RPL23A/RPL28/RPL27A	12
MF	AS	GO:0042043	neurexin family protein binding	3/181	14/18432	0.000313043104742489	0.0338448525822428	0.0285697713127501	CPE/CASK/NLGN4X	3
MF	AS	GO:0030695	GTPase regulator activity	14/181	488/18432	0.000340274220745221	0.0338448525822428	0.0285697713127501	ARHGAP24/PLCB1/PREX2/RGS20/OPHN1/ARHGEF4/JUN/DLC1/FGD4/ADGRB3/PSD3/ITSN1/RALGAPA2/RASGEF1B	14
MF	AS	GO:0060589	nucleoside-triphosphatase regulator activity	14/181	488/18432	0.000340274220745221	0.0338448525822428	0.0285697713127501	ARHGAP24/PLCB1/PREX2/RGS20/OPHN1/ARHGEF4/JUN/DLC1/FGD4/ADGRB3/PSD3/ITSN1/RALGAPA2/RASGEF1B	14
MF	AS	GO:0003779	actin binding	13/181	439/18432	0.000411532024660899	0.0338448525822428	0.0285697713127501	CTNNA2/CACNB2/PPP1R9A/SYNE1/OPHN1/MAP1B/DAAM2/MOBP/FGD4/PHACTR3/FAM107A/TMSB4X/SHTN1	13
MF	AS	GO:0016776	phosphotransferase activity, phosphate group as acceptor	4/181	39/18432	0.000565634590906367	0.0338448525822428	0.0285697713127501	DLG2/TJP2/ITPKB/CASK	4
MF	AS	GO:0005372	water transmembrane transporter activity	3/181	17/18432	0.000572255961535507	0.0338448525822428	0.0285697713127501	AQP1/AQP4/SLC14A1	3
MF	AS	GO:0050145	nucleoside monophosphate kinase activity	3/181	20/18432	0.000938810389506541	0.0485834376569635	0.0410111906994962	DLG2/TJP2/CASK	3
MF	AS	GO:0015267	channel activity	13/181	494/18432	0.00122215892210664	0.0515238603953757	0.0434933171911129	AQP1/CACNB2/KCNN3/CACNA2D3/AQP4/GRID1/GPM6A/TRPM3/SLC14A1/GRIA2/KCND2/GABRB1/SCN1A	13
MF	AS	GO:0022803	passive transmembrane transporter activity	13/181	495/18432	0.00124453769070956	0.0515238603953757	0.0434933171911129	AQP1/CACNB2/KCNN3/CACNA2D3/AQP4/GRID1/GPM6A/TRPM3/SLC14A1/GRIA2/KCND2/GABRB1/SCN1A	13
MF	AS	GO:0005540	hyaluronic acid binding	3/181	24/18432	0.00161941943117029	0.0559988025448163	0.0472707918761226	CD44/VCAN/NCAN	3
MF	AS	GO:0005096	GTPase activator activity	9/181	275/18432	0.0016231536969512	0.0559988025448163	0.0472707918761226	ARHGAP24/PLCB1/PREX2/RGS20/OPHN1/JUN/DLC1/ADGRB3/RALGAPA2	9
MF	AS	GO:0022836	gated channel activity	10/181	341/18432	0.00204515279507766	0.0651302505509346	0.0549790063130188	AQP1/CACNB2/KCNN3/CACNA2D3/GRID1/TRPM3/GRIA2/KCND2/GABRB1/SCN1A	10
MF	AS	GO:0004714	transmembrane receptor protein tyrosine kinase activity	4/181	60/18432	0.00285802239622576	0.0845158051455332	0.0713431154546581	EPHB1/EFEMP1/FGFR2/MERTK	4
MF	AS	GO:0016595	glutamate binding	2/181	10/18432	0.0040976450963702	0.0942458372165147	0.0795566182453162	SLC1A3/GLUL	2
MF	AS	GO:0019203	carbohydrate phosphatase activity	2/181	10/18432	0.0040976450963702	0.0942458372165147	0.0795566182453162	PFKFB2/PFKFB3	2
MF	AS	GO:0035374	chondroitin sulfate binding	2/181	10/18432	0.0040976450963702	0.0942458372165147	0.0795566182453162	PTN/DPYSL3	2
MF	AS	GO:0050308	sugar-phosphatase activity	2/181	10/18432	0.0040976450963702	0.0942458372165147	0.0795566182453162	PFKFB2/PFKFB3	2
MF	AS	GO:0005216	ion channel activity	11/181	446/18432	0.00468316518795178	0.102043704621686	0.0861391048421048	AQP1/CACNB2/KCNN3/CACNA2D3/GRID1/GPM6A/TRPM3/GRIA2/KCND2/GABRB1/SCN1A	11
MF	AS	GO:0043394	proteoglycan binding	3/181	36/18432	0.00524101507694394	0.10848901209274	0.0915798423971257	TNC/HPSE2/LRP1	3
MF	AS	GO:0030551	cyclic nucleotide binding	3/181	37/18432	0.00566276528135908	0.11163737268965	0.0942374974140959	PDE4D/CNP/PRKG1	3
MF	AS	GO:0099186	structural constituent of postsynapse	2/181	13/18432	0.00696646434786482	0.119400082349696	0.100790305975334	ACTG1/DNM3	2
MF	AS	GO:0005261	cation channel activity	9/181	346/18432	0.00731787906737019	0.119400082349696	0.100790305975334	AQP1/CACNB2/KCNN3/CACNA2D3/GPM6A/TRPM3/GRIA2/KCND2/SCN1A	9
MF	AS	GO:0140297	DNA-binding transcription factor binding	11/181	476/18432	0.00751419047477382	0.119400082349696	0.100790305975334	FOS/ID3/ID2/PTMA/HSPB1/JUN/RERG/PRRX1/HES1/TCF7L2/PRDM16	11
MF	AS	GO:0019199	transmembrane receptor protein kinase activity	4/181	79/18432	0.00762730814992472	0.119400082349696	0.100790305975334	EPHB1/EFEMP1/FGFR2/MERTK	4
MF	AS	GO:0005313	L-glutamate transmembrane transporter activity	2/181	14/18432	0.00807536788838522	0.119400082349696	0.100790305975334	SLC1A3/SLC1A2	2
MF	AS	GO:0015250	water channel activity	2/181	14/18432	0.00807536788838522	0.119400082349696	0.100790305975334	AQP1/AQP4	2
MF	AS	GO:0044548	S100 protein binding	2/181	14/18432	0.00807536788838522	0.119400082349696	0.100790305975334	S100B/S100A6	2
MF	AS	GO:0019205	nucleobase-containing compound kinase activity	3/181	43/18432	0.00861651224944679	0.123008140388654	0.103836009684803	DLG2/TJP2/CASK	3
MF	AS	GO:0005041	low-density lipoprotein particle receptor activity	2/181	15/18432	0.00925796552889459	0.127759924298745	0.107847177389228	LRP1B/LRP1	2
MF	AS	GO:0001540	amyloid-beta binding	4/181	85/18432	0.00982441557498191	0.131203485420726	0.110754022780781	CRYAB/CLU/GRIA2/LRP1	4
MF	AS	GO:0005521	lamin binding	2/181	16/18432	0.0105127194306241	0.131807602025331	0.111263981368955	PLCB1/SYNE1	2
MF	AS	GO:0008013	beta-catenin binding	4/181	87/18432	0.0106389405690962	0.131807602025331	0.111263981368955	CTNNA2/RORA/KANK1/TCF7L2	4
MF	AS	GO:0008081	phosphoric diester hydrolase activity	4/181	88/18432	0.0110620694026083	0.131807602025331	0.111263981368955	PDE4D/PLCB1/CNP/PLCB4	4
MF	AS	GO:0046873	metal ion transmembrane transporter activity	10/181	436/18432	0.0111431547605956	0.131807602025331	0.111263981368955	AQP1/CACNB2/SLC1A3/KCNN3/SLC1A2/CACNA2D3/GPM6A/TRPM3/KCND2/SCN1A	10
MF	AS	GO:0004713	protein tyrosine kinase activity	5/181	138/18432	0.0117372206001093	0.1324589034533	0.11181377052249	EPHB1/JAK1/EFEMP1/FGFR2/MERTK	5
MF	AS	GO:0015172	acidic amino acid transmembrane transporter activity	2/181	17/18432	0.011838114559836	0.1324589034533	0.11181377052249	SLC1A3/SLC1A2	2
MF	AS	GO:0030228	lipoprotein particle receptor activity	2/181	18/18432	0.0132326583923	0.135192901716195	0.114121645994856	LRP1B/LRP1	2
MF	AS	GO:0043395	heparan sulfate proteoglycan binding	2/181	18/18432	0.0132326583923	0.135192901716195	0.114121645994856	HPSE2/LRP1	2
MF	AS	GO:0015276	ligand-gated ion channel activity	5/181	146/18432	0.0146805625229005	0.135192901716195	0.114121645994856	AQP1/KCNN3/GRID1/GRIA2/GABRB1	5
MF	AS	GO:0022834	ligand-gated channel activity	5/181	146/18432	0.0146805625229005	0.135192901716195	0.114121645994856	AQP1/KCNN3/GRID1/GRIA2/GABRB1	5
MF	AS	GO:0004970	ionotropic glutamate receptor activity	2/181	19/18432	0.0146948806213255	0.135192901716195	0.114121645994856	GRID1/GRIA2	2
MF	AS	GO:0005283	amino acid:sodium symporter activity	2/181	19/18432	0.0146948806213255	0.135192901716195	0.114121645994856	SLC1A3/SLC1A2	2
MF	AS	GO:0031690	adrenergic receptor binding	2/181	19/18432	0.0146948806213255	0.135192901716195	0.114121645994856	PDE4D/MAGI2	2
MF	AS	GO:0098918	structural constituent of synapse	2/181	19/18432	0.0146948806213255	0.135192901716195	0.114121645994856	ACTG1/DNM3	2
MF	AS	GO:0098632	cell-cell adhesion mediator activity	3/181	54/18432	0.0160138797335009	0.144124917601509	0.121661511934149	ROBO2/NFASC/LRRC4C	3
MF	AS	GO:0005496	steroid binding	4/181	101/18432	0.0175691789443155	0.153668074973583	0.12971726644096	RORA/ESRRG/OSBPL11/OSBPL1A	4
MF	AS	GO:0019200	carbohydrate kinase activity	2/181	21/18432	0.0178165884027342	0.153668074973583	0.12971726644096	PFKFB2/PFKFB3	2
MF	AS	GO:0055106	ubiquitin-protein transferase regulator activity	2/181	22/18432	0.0194732418506593	0.164529022983122	0.138885419858623	RPS15/RPL11	2
MF	AS	GO:0017134	fibroblast growth factor binding	2/181	23/18432	0.0211919089265257	0.169043071206576	0.1426959055189	RPS19/FGFR2	2
MF	AS	GO:0140416	transcription regulator inhibitor activity	2/181	23/18432	0.0211919089265257	0.169043071206576	0.1426959055189	ID3/ID2	2
MF	AS	GO:0005200	structural constituent of cytoskeleton	4/181	107/18432	0.0212324630501014	0.169043071206576	0.1426959055189	CTNNA2/GFAP/TUBA1A/ACTG1	4
MF	AS	GO:0032934	sterol binding	3/181	61/18432	0.0221112578280437	0.172718127185096	0.145798164824439	RORA/OSBPL11/OSBPL1A	3
MF	AS	GO:0061629	RNA polymerase II-specific DNA-binding transcription factor binding	8/181	350/18432	0.0225488102196677	0.172757410372989	0.145831325308498	FOS/ID2/HSPB1/JUN/RERG/PRRX1/HES1/TCF7L2	8
MF	AS	GO:0070412	R-SMAD binding	2/181	24/18432	0.0229712261533761	0.172757410372989	0.145831325308498	FOS/JUN	2
MF	AS	GO:0005085	guanyl-nucleotide exchange factor activity	6/181	224/18432	0.0234411172648687	0.172757410372989	0.145831325308498	PREX2/ARHGEF4/FGD4/PSD3/ITSN1/RASGEF1B	6
MF	AS	GO:0005112	Notch binding	2/181	25/18432	0.0248098505923681	0.172757410372989	0.145831325308498	DNER/SNED1	2
MF	AS	GO:0005227	calcium activated cation channel activity	2/181	25/18432	0.0248098505923681	0.172757410372989	0.145831325308498	KCNN3/TRPM3	2
MF	AS	GO:0005416	amino acid:cation symporter activity	2/181	25/18432	0.0248098505923681	0.172757410372989	0.145831325308498	SLC1A3/SLC1A2	2
MF	AS	GO:0098631	cell adhesion mediator activity	3/181	64/18432	0.0250601217349273	0.172757410372989	0.145831325308498	ROBO2/NFASC/LRRC4C	3
MF	AS	GO:0022824	transmitter-gated ion channel activity	3/181	65/18432	0.0260878441872764	0.172757410372989	0.145831325308498	GRID1/GRIA2/GABRB1	3
MF	AS	GO:0022835	transmitter-gated channel activity	3/181	65/18432	0.0260878441872764	0.172757410372989	0.145831325308498	GRID1/GRIA2/GABRB1	3
MF	AS	GO:0004112	cyclic-nucleotide phosphodiesterase activity	2/181	26/18432	0.0267064595745684	0.172757410372989	0.145831325308498	PDE4D/CNP	2
MF	AS	GO:0004435	phosphatidylinositol phospholipase C activity	2/181	26/18432	0.0267064595745684	0.172757410372989	0.145831325308498	PLCB1/PLCB4	2
MF	AS	GO:0042578	phosphoric ester hydrolase activity	8/181	365/18432	0.0280232357711943	0.178486455527299	0.150667437668608	PDE4D/PLCB1/CNP/PFKFB2/PPP1R3C/PTPRG/PFKFB3/PLCB4	8
MF	AS	GO:0008066	glutamate receptor activity	2/181	27/18432	0.028659750435989	0.179774798189385	0.151754978385141	GRID1/GRIA2	2
MF	AS	GO:0005539	glycosaminoglycan binding	6/181	237/18432	0.0297937593337751	0.181892936734163	0.153542982445314	CD44/VCAN/PTN/NCAN/FGFR2/DPYSL3	6
MF	AS	GO:0005262	calcium channel activity	4/181	119/18432	0.029876134536046	0.181892936734163	0.153542982445314	CACNB2/CACNA2D3/GPM6A/TRPM3	4
MF	AS	GO:0043495	protein-membrane adaptor activity	2/181	28/18432	0.0306684402558263	0.184010641534958	0.155330620365131	SYNE1/RETREG1	2
MF	AS	GO:0004629	phospholipase C activity	2/181	29/18432	0.0327312655978675	0.190855548697425	0.161108675737465	PLCB1/PLCB4	2
MF	AS	GO:0070325	lipoprotein particle receptor binding	2/181	29/18432	0.0327312655978675	0.190855548697425	0.161108675737465	CLU/LRP1	2
MF	AS	GO:0008157	protein phosphatase 1 binding	2/181	30/18432	0.0348469822550263	0.200370147966401	0.169140323226151	PPP1R3C/PHACTR3	2
MF	AS	GO:0005230	extracellular ligand-gated ion channel activity	3/181	74/18432	0.0363381512793574	0.206082118214438	0.173962021986253	GRID1/GRIA2/GABRB1	3
MF	AS	GO:0005343	organic acid:sodium symporter activity	2/181	32/18432	0.0392322073208269	0.219488295011113	0.185278703136764	SLC1A3/SLC1A2	2
MF	AS	GO:0046332	SMAD binding	3/181	78/18432	0.0414649645795981	0.226640519399493	0.191316177067459	FOS/JUN/MAGI2	3
MF	AS	GO:0004857	enzyme inhibitor activity	8/181	395/18432	0.0416055059767185	0.226640519399493	0.191316177067459	PTN/ANGPTL4/MT3/ADGRV1/HSPB1/RPS15/RPL11/PHACTR3	8
MF	AS	GO:0015085	calcium ion transmembrane transporter activity	4/181	135/18432	0.0442179488716733	0.237743257569776	0.200688435070342	CACNB2/CACNA2D3/GPM6A/TRPM3	4
MF	AS	GO:0038024	cargo receptor activity	3/181	82/18432	0.0469357415229653	0.245293405239558	0.20706181169472	LRP1B/COLEC12/LRP1	3
MF	AS	GO:0005516	calmodulin binding	5/181	200/18432	0.0476279969256813	0.245293405239558	0.20706181169472	MBP/PLCB1/KCNN3/ITPKB/CASK	5
MF	AS	GO:0005244	voltage-gated ion channel activity	5/181	201/18432	0.0484714818185263	0.245293405239558	0.20706181169472	CACNB2/KCNN3/CACNA2D3/KCND2/SCN1A	5
MF	AS	GO:0022832	voltage-gated channel activity	5/181	201/18432	0.0484714818185263	0.245293405239558	0.20706181169472	CACNB2/KCNN3/CACNA2D3/KCND2/SCN1A	5
MF	AS	GO:0015248	sterol transporter activity	2/181	36/18432	0.0485846841295743	0.245293405239558	0.20706181169472	OSBPL11/OSBPL1A	2
MF	AS	GO:1901681	sulfur compound binding	6/181	270/18432	0.0506863690487291	0.25282116609848	0.213416290731491	HPSE2/PTN/DBI/FGFR2/DPYSL3/LRP1	6
MF	AS	GO:0060090	molecular adaptor activity	9/181	492/18432	0.0542304638533723	0.265328218619042	0.223973985714524	SYNE1/TJP2/PPP1R3C/ITSN1/MAGI2/MAGI1/TCF7L2/FLRT2/RETREG1	9
MF	AS	GO:0030246	carbohydrate binding	6/181	275/18432	0.0544756004411078	0.265328218619042	0.223973985714524	VCAN/PTN/GALNT15/COLEC12/NCAN/PPP1R3C	6
MF	AS	GO:0003925	G protein activity	2/181	41/18432	0.0612733546293792	0.294120883311034	0.248279006507153	RASL12/RERG	2
MF	AS	GO:0022843	voltage-gated cation channel activity	4/181	151/18432	0.0618080117102897	0.294120883311034	0.248279006507153	CACNB2/KCNN3/CACNA2D3/KCND2	4
MF	AS	GO:0035254	glutamate receptor binding	2/181	42/18432	0.0639333828442422	0.300777505653594	0.253898123257038	OPHN1/DNM3	2
MF	AS	GO:0051015	actin filament binding	5/181	219/18432	0.0651638366396494	0.302296290483553	0.255180189271649	CTNNA2/CACNB2/PPP1R9A/SYNE1/SHTN1	5
MF	AS	GO:0001664	G protein-coupled receptor binding	6/181	289/18432	0.0659794752704689	0.302296290483553	0.255180189271649	PDE4D/ZNRF3/JAK1/GNA14/DNM3/MAGI2	6
MF	AS	GO:0048156	tau protein binding	2/181	43/18432	0.0666317667756956	0.302296290483553	0.255180189271649	S100B/CLU	2
MF	AS	GO:0001222	transcription corepressor binding	2/181	44/18432	0.0693675062703806	0.302296290483553	0.255180189271649	RORA/HES1	2
MF	AS	GO:0005245	voltage-gated calcium channel activity	2/181	44/18432	0.0693675062703806	0.302296290483553	0.255180189271649	CACNB2/CACNA2D3	2
MF	AS	GO:0015175	neutral amino acid transmembrane transporter activity	2/181	44/18432	0.0693675062703806	0.302296290483553	0.255180189271649	SLC1A3/SLC1A2	2
MF	AS	GO:0022839	ion gated channel activity	2/181	44/18432	0.0693675062703806	0.302296290483553	0.255180189271649	KCNN3/TRPM3	2
MF	AS	GO:0005246	calcium channel regulator activity	2/181	45/18432	0.0721396169241735	0.311102097985498	0.262613517750281	NRXN1/PRKG1	2
MF	AS	GO:0005319	lipid transporter activity	4/181	161/18432	0.0744195795909368	0.317625834542761	0.268120460381889	PITPNC1/ATP9A/OSBPL11/OSBPL1A	4
MF	AS	GO:0005044	scavenger receptor activity	2/181	47/18432	0.0777890915812386	0.328619223618702	0.277400412513117	COLEC12/LRP1	2
MF	AS	GO:0004864	protein phosphatase inhibitor activity	2/181	50/18432	0.0865123596346441	0.339707747857952	0.286760671977727	PTN/PHACTR3	2
MF	AS	GO:0001228	DNA-binding transcription activator activity, RNA polymerase II-specific	8/181	468/18432	0.090961512140567	0.339707747857952	0.286760671977727	FOS/ESRRG/JUN/PRRX1/GLIS3/NFAT5/PRDM16/STOX1	8
MF	AS	GO:0001221	transcription coregulator binding	3/181	109/18432	0.0922373845019976	0.339707747857952	0.286760671977727	RORA/FOS/HES1	3
MF	AS	GO:0004879	nuclear receptor activity	2/181	52/18432	0.092483305498674	0.339707747857952	0.286760671977727	RORA/ESRRG	2
MF	AS	GO:0098531	ligand-activated transcription factor activity	2/181	52/18432	0.092483305498674	0.339707747857952	0.286760671977727	RORA/ESRRG	2
MF	AS	GO:0004690	cyclic nucleotide-dependent protein kinase activity	1/181	10/18432	0.0939930800841802	0.339707747857952	0.286760671977727	PRKG1	1
MF	AS	GO:0005131	growth hormone receptor binding	1/181	10/18432	0.0939930800841802	0.339707747857952	0.286760671977727	JAK1	1
MF	AS	GO:0005522	profilin binding	1/181	10/18432	0.0939930800841802	0.339707747857952	0.286760671977727	ACTG1	1
MF	AS	GO:0008097	5S rRNA binding	1/181	10/18432	0.0939930800841802	0.339707747857952	0.286760671977727	RPL11	1
MF	AS	GO:0008526	phosphatidylinositol transfer activity	1/181	10/18432	0.0939930800841802	0.339707747857952	0.286760671977727	PITPNC1	1
MF	AS	GO:0015924	mannosyl-oligosaccharide mannosidase activity	1/181	10/18432	0.0939930800841802	0.339707747857952	0.286760671977727	MAN1C1	1
MF	AS	GO:0032050	clathrin heavy chain binding	1/181	10/18432	0.0939930800841802	0.339707747857952	0.286760671977727	LRP1	1
MF	AS	GO:0045503	dynein light chain binding	1/181	10/18432	0.0939930800841802	0.339707747857952	0.286760671977727	GLUL	1
MF	AS	GO:0046974	histone methyltransferase activity (H3-K9 specific)	1/181	10/18432	0.0939930800841802	0.339707747857952	0.286760671977727	PRDM16	1
MF	AS	GO:0050786	RAGE receptor binding	1/181	10/18432	0.0939930800841802	0.339707747857952	0.286760671977727	S100B	1
MF	AS	GO:0070016	armadillo repeat domain binding	1/181	10/18432	0.0939930800841802	0.339707747857952	0.286760671977727	TCF7L2	1
MF	AS	GO:0001216	DNA-binding transcription activator activity	8/181	472/18432	0.0943632632938755	0.339707747857952	0.286760671977727	FOS/ESRRG/JUN/PRRX1/GLIS3/NFAT5/PRDM16/STOX1	8
MF	AS	GO:0019212	phosphatase inhibitor activity	2/181	53/18432	0.0955127686532587	0.340130441913753	0.28711748465641	PTN/PHACTR3	2
MF	AS	GO:0030594	neurotransmitter receptor activity	3/181	111/18432	0.0961238205408432	0.340130441913753	0.28711748465641	GRID1/GRIA2/GABRB1	3
MF	AS	GO:0016597	amino acid binding	2/181	54/18432	0.0985704182270955	0.340787535928621	0.287672163560392	SLC1A3/GLUL	2
MF	AS	GO:0001227	DNA-binding transcription repressor activity, RNA polymerase II-specific	6/181	323/18432	0.0993862898636994	0.340787535928621	0.287672163560392	JUN/KLF12/PRRX1/GLIS3/HES1/PRDM16	6
MF	AS	GO:0000099	sulfur amino acid transmembrane transporter activity	1/181	11/18432	0.102894787418062	0.340787535928621	0.287672163560392	SLC1A2	1
MF	AS	GO:0008331	high voltage-gated calcium channel activity	1/181	11/18432	0.102894787418062	0.340787535928621	0.287672163560392	CACNB2	1
MF	AS	GO:0008519	ammonium transmembrane transporter activity	1/181	11/18432	0.102894787418062	0.340787535928621	0.287672163560392	AQP1	1
MF	AS	GO:0035256	G protein-coupled glutamate receptor binding	1/181	11/18432	0.102894787418062	0.340787535928621	0.287672163560392	DNM3	1
MF	AS	GO:0070697	activin receptor binding	1/181	11/18432	0.102894787418062	0.340787535928621	0.287672163560392	MAGI2	1
MF	AS	GO:0097371	MDM2/MDM4 family protein binding	1/181	11/18432	0.102894787418062	0.340787535928621	0.287672163560392	RPS15	1
MF	AS	GO:0001217	DNA-binding transcription repressor activity	6/181	327/18432	0.103815851834552	0.341109227456386	0.287943716032342	JUN/KLF12/PRRX1/GLIS3/HES1/PRDM16	6
MF	AS	GO:0099094	ligand-gated cation channel activity	3/181	116/18432	0.1061253740742	0.345952006824557	0.292031696582133	AQP1/KCNN3/GRIA2	3
MF	AS	GO:1904315	transmitter-gated ion channel activity involved in regulation of postsynaptic membrane potential	2/181	58/18432	0.111066322283494	0.350361651605322	0.295754051189848	GRID1/GABRB1	2
MF	AS	GO:0005221	intracellular cyclic nucleotide activated cation channel activity	1/181	12/18432	0.111709512106045	0.350361651605322	0.295754051189848	AQP1	1
MF	AS	GO:0015269	calcium-activated potassium channel activity	1/181	12/18432	0.111709512106045	0.350361651605322	0.295754051189848	KCNN3	1
MF	AS	GO:0033130	acetylcholine receptor binding	1/181	12/18432	0.111709512106045	0.350361651605322	0.295754051189848	NRXN1	1
MF	AS	GO:0043855	cyclic nucleotide-gated ion channel activity	1/181	12/18432	0.111709512106045	0.350361651605322	0.295754051189848	AQP1	1
MF	AS	GO:0005267	potassium channel activity	3/181	122/18432	0.118638438074054	0.359478512833721	0.303449952353916	AQP1/KCNN3/KCND2	3
MF	AS	GO:0015166	polyol transmembrane transporter activity	1/181	13/18432	0.120438099419226	0.359478512833721	0.303449952353916	AQP1	1
MF	AS	GO:0022851	GABA-gated chloride ion channel activity	1/181	13/18432	0.120438099419226	0.359478512833721	0.303449952353916	GABRB1	1
MF	AS	GO:0031994	insulin-like growth factor I binding	1/181	13/18432	0.120438099419226	0.359478512833721	0.303449952353916	IGFBP5	1
MF	AS	GO:0045295	gamma-catenin binding	1/181	13/18432	0.120438099419226	0.359478512833721	0.303449952353916	TCF7L2	1
MF	AS	GO:0050998	nitric-oxide synthase binding	1/181	13/18432	0.120438099419226	0.359478512833721	0.303449952353916	DNM3	1
MF	AS	GO:0099529	neurotransmitter receptor activity involved in regulation of postsynaptic membrane potential	2/181	61/18432	0.120694476531128	0.359478512833721	0.303449952353916	GRID1/GABRB1	2
MF	AS	GO:0051082	unfolded protein binding	3/181	124/18432	0.122926713367517	0.363511852386799	0.30685465291741	CRYAB/HSPB1/CLU	3
MF	AS	GO:0019902	phosphatase binding	4/181	195/18432	0.125918347513572	0.369717701210063	0.312093254009003	JAK1/PPP1R3C/PHACTR3/MAGI2	4
MF	AS	GO:0031404	chloride ion binding	1/181	14/18432	0.12908138646006	0.371108986072673	0.313267692286111	NLGN4X	1
MF	AS	GO:0045028	G protein-coupled purinergic nucleotide receptor activity	1/181	14/18432	0.12908138646006	0.371108986072673	0.313267692286111	P2RY14	1
MF	AS	GO:0071837	HMG box domain binding	1/181	14/18432	0.12908138646006	0.371108986072673	0.313267692286111	PRRX1	1
MF	AS	GO:0044325	transmembrane transporter binding	3/181	128/18432	0.131669790292009	0.375939952971666	0.317345701466039	DPP10/PDE4D/ID2	3
MF	AS	GO:0015179	L-amino acid transmembrane transporter activity	2/181	66/18432	0.137168933016864	0.376271683411009	0.317625728178121	SLC1A3/SLC1A2	2
MF	AS	GO:0097110	scaffold protein binding	2/181	66/18432	0.137168933016864	0.376271683411009	0.317625728178121	PDE4D/NLGN4X	2
MF	AS	GO:0004559	alpha-mannosidase activity	1/181	15/18432	0.137640202240858	0.376271683411009	0.317625728178121	MAN1C1	1
MF	AS	GO:0030553	cGMP binding	1/181	15/18432	0.137640202240858	0.376271683411009	0.317625728178121	PRKG1	1
MF	AS	GO:0031005	filamin binding	1/181	15/18432	0.137640202240858	0.376271683411009	0.317625728178121	DPYSL3	1
MF	AS	GO:1901611	phosphatidylglycerol binding	1/181	15/18432	0.137640202240858	0.376271683411009	0.317625728178121	PITPNC1	1
MF	AS	GO:0019843	rRNA binding	2/181	67/18432	0.140521506075082	0.376271683411009	0.317625728178121	RPL11/RPL23A	2
MF	AS	GO:0016798	hydrolase activity, acting on glycosyl bonds	3/181	132/18432	0.140624437824397	0.376271683411009	0.317625728178121	HPSE2/MAN1C1/MACROD2	3
MF	AS	GO:0019838	growth factor binding	3/181	132/18432	0.140624437824397	0.376271683411009	0.317625728178121	IGFBP5/RPS19/FGFR2	3
MF	AS	GO:0004698	calcium-dependent protein kinase C activity	1/181	16/18432	0.14611536776154	0.376271683411009	0.317625728178121	PRKCQ	1
MF	AS	GO:0005523	tropomyosin binding	1/181	16/18432	0.14611536776154	0.376271683411009	0.317625728178121	S100A6	1
MF	AS	GO:0010851	cyclase regulator activity	1/181	16/18432	0.14611536776154	0.376271683411009	0.317625728178121	ADGRV1	1
MF	AS	GO:0015347	sodium-independent organic anion transmembrane transporter activity	1/181	16/18432	0.14611536776154	0.376271683411009	0.317625728178121	SLCO3A1	1
MF	AS	GO:0015923	mannosidase activity	1/181	16/18432	0.14611536776154	0.376271683411009	0.317625728178121	MAN1C1	1
MF	AS	GO:0030276	clathrin binding	2/181	69/18432	0.147278862099779	0.376271683411009	0.317625728178121	DNER/LRP1	2
MF	AS	GO:0106310	protein serine kinase activity	6/181	363/18432	0.148116306860375	0.376271683411009	0.317625728178121	DCLK1/MAST4/PRKCQ/DCLK2/PRKG1/CASK	6
MF	AS	GO:0043177	organic acid binding	3/181	137/18432	0.152096093596546	0.376271683411009	0.317625728178121	SLC1A3/ID3/GLUL	3
MF	AS	GO:0004115	3',5'-cyclic-AMP phosphodiesterase activity	1/181	17/18432	0.154507696086646	0.376271683411009	0.317625728178121	PDE4D	1
MF	AS	GO:0004697	protein kinase C activity	1/181	17/18432	0.154507696086646	0.376271683411009	0.317625728178121	PRKCQ	1
MF	AS	GO:0005001	transmembrane receptor protein tyrosine phosphatase activity	1/181	17/18432	0.154507696086646	0.376271683411009	0.317625728178121	PTPRG	1
MF	AS	GO:0005005	transmembrane-ephrin receptor activity	1/181	17/18432	0.154507696086646	0.376271683411009	0.317625728178121	EPHB1	1
MF	AS	GO:0019198	transmembrane receptor protein phosphatase activity	1/181	17/18432	0.154507696086646	0.376271683411009	0.317625728178121	PTPRG	1
MF	AS	GO:0030169	low-density lipoprotein particle binding	1/181	17/18432	0.154507696086646	0.376271683411009	0.317625728178121	COLEC12	1
MF	AS	GO:0035497	cAMP response element binding	1/181	17/18432	0.154507696086646	0.376271683411009	0.317625728178121	JUN	1
MF	AS	GO:0070064	proline-rich region binding	1/181	17/18432	0.154507696086646	0.376271683411009	0.317625728178121	ITSN1	1
MF	AS	GO:0002020	protease binding	3/181	139/18432	0.156766307972864	0.379539482460618	0.320384205890987	MBP/ATP9A/F3	3
MF	AS	GO:0099106	ion channel regulator activity	3/181	140/18432	0.159118106443619	0.382993581788711	0.323299946996827	DPP10/NRXN1/PRKG1	3
MF	AS	GO:0019003	GDP binding	2/181	73/18432	0.160984214183249	0.384468697375738	0.3245451500858	RASL12/RERG	2
MF	AS	GO:0034185	apolipoprotein binding	1/181	18/18432	0.162817992421608	0.384468697375738	0.3245451500858	LRP1	1
MF	AS	GO:0098960	postsynaptic neurotransmitter receptor activity	2/181	75/18432	0.167922202896833	0.384468697375738	0.3245451500858	GRID1/GABRB1	2
MF	AS	GO:0016247	channel regulator activity	3/181	145/18432	0.171036208751594	0.384468697375738	0.3245451500858	DPP10/NRXN1/PRKG1	3
MF	AS	GO:0004653	polypeptide N-acetylgalactosaminyltransferase activity	1/181	19/18432	0.17104705418829	0.384468697375738	0.3245451500858	GALNT15	1
MF	AS	GO:0004890	GABA-A receptor activity	1/181	19/18432	0.17104705418829	0.384468697375738	0.3245451500858	GABRB1	1
MF	AS	GO:0005003	ephrin receptor activity	1/181	19/18432	0.17104705418829	0.384468697375738	0.3245451500858	EPHB1	1
MF	AS	GO:0005520	insulin-like growth factor binding	1/181	19/18432	0.17104705418829	0.384468697375738	0.3245451500858	IGFBP5	1
MF	AS	GO:0010314	phosphatidylinositol-5-phosphate binding	1/181	19/18432	0.17104705418829	0.384468697375738	0.3245451500858	PLEKHA5	1
MF	AS	GO:0050811	GABA receptor binding	1/181	19/18432	0.17104705418829	0.384468697375738	0.3245451500858	GABRB1	1
MF	AS	GO:0099095	ligand-gated anion channel activity	1/181	19/18432	0.17104705418829	0.384468697375738	0.3245451500858	GABRB1	1
MF	AS	GO:0015370	solute:sodium symporter activity	2/181	76/18432	0.171410419807073	0.384468697375738	0.3245451500858	SLC1A3/SLC1A2	2
MF	AS	GO:0031625	ubiquitin protein ligase binding	5/181	299/18432	0.171803644962588	0.384468697375738	0.3245451500858	JAK1/CLU/JUN/RPL11/ACTG1	5
MF	AS	GO:0000979	RNA polymerase II core promoter sequence-specific DNA binding	1/181	20/18432	0.179195671099816	0.396721967033817	0.334888616972355	FOS	1
MF	AS	GO:0070300	phosphatidic acid binding	1/181	20/18432	0.179195671099816	0.396721967033817	0.334888616972355	PITPNC1	1
MF	AS	GO:0019903	protein phosphatase binding	3/181	149/18432	0.180749993308433	0.398034559732401	0.335996628098543	JAK1/PPP1R3C/PHACTR3	3
MF	AS	GO:0005543	phospholipid binding	7/181	474/18432	0.185962628302035	0.403388728436952	0.34051629250208	PLCB1/PITPNC1/PLEKHA5/OPHN1/MAP1B/F3/OSBPL1A	7
MF	AS	GO:0001614	purinergic nucleotide receptor activity	1/181	21/18432	0.18726462523467	0.403388728436952	0.34051629250208	P2RY14	1
MF	AS	GO:0016502	nucleotide receptor activity	1/181	21/18432	0.18726462523467	0.403388728436952	0.34051629250208	P2RY14	1
MF	AS	GO:0048306	calcium-dependent protein binding	2/181	81/18432	0.189020889384478	0.403388728436952	0.34051629250208	S100B/S100A6	2
MF	AS	GO:0000062	fatty-acyl-CoA binding	1/181	22/18432	0.195254691110099	0.403388728436952	0.34051629250208	DBI	1
MF	AS	GO:0009931	calcium-dependent protein serine/threonine kinase activity	1/181	22/18432	0.195254691110099	0.403388728436952	0.34051629250208	PRKCQ	1
MF	AS	GO:0016917	GABA receptor activity	1/181	22/18432	0.195254691110099	0.403388728436952	0.34051629250208	GABRB1	1
MF	AS	GO:0030021	extracellular matrix structural constituent conferring compression resistance	1/181	22/18432	0.195254691110099	0.403388728436952	0.34051629250208	VCAN	1
MF	AS	GO:0031683	G-protein beta/gamma-subunit complex binding	1/181	22/18432	0.195254691110099	0.403388728436952	0.34051629250208	GNA14	1
MF	AS	GO:0035255	ionotropic glutamate receptor binding	1/181	22/18432	0.195254691110099	0.403388728436952	0.34051629250208	OPHN1	1
MF	AS	GO:0043027	cysteine-type endopeptidase inhibitor activity involved in apoptotic process	1/181	22/18432	0.195254691110099	0.403388728436952	0.34051629250208	MT3	1
MF	AS	GO:0015081	sodium ion transmembrane transporter activity	3/181	156/18432	0.198093295232385	0.403388728436952	0.34051629250208	SLC1A3/SLC1A2/SCN1A	3
MF	AS	GO:0019001	guanyl nucleotide binding	6/181	401/18432	0.202578891629184	0.403388728436952	0.34051629250208	TUBA1A/GNA14/RASL12/RERG/DNM3/PRKG1	6
MF	AS	GO:0032561	guanyl ribonucleotide binding	6/181	401/18432	0.202578891629184	0.403388728436952	0.34051629250208	TUBA1A/GNA14/RASL12/RERG/DNM3/PRKG1	6
MF	AS	GO:0015079	potassium ion transmembrane transporter activity	3/181	158/18432	0.20312162485	0.403388728436952	0.34051629250208	AQP1/KCNN3/KCND2	3
MF	AS	GO:0005212	structural constituent of eye lens	1/181	23/18432	0.203166635754807	0.403388728436952	0.34051629250208	CRYAB	1
MF	AS	GO:0010857	calcium-dependent protein kinase activity	1/181	23/18432	0.203166635754807	0.403388728436952	0.34051629250208	PRKCQ	1
MF	AS	GO:0030552	cAMP binding	1/181	23/18432	0.203166635754807	0.403388728436952	0.34051629250208	PDE4D	1
MF	AS	GO:1901567	fatty acid derivative binding	1/181	23/18432	0.203166635754807	0.403388728436952	0.34051629250208	DBI	1
MF	AS	GO:0015171	amino acid transmembrane transporter activity	2/181	85/18432	0.203280021559906	0.403388728436952	0.34051629250208	SLC1A3/SLC1A2	2
MF	AS	GO:0044389	ubiquitin-like protein ligase binding	5/181	318/18432	0.203643102037012	0.403388728436952	0.34051629250208	JAK1/CLU/JUN/RPL11/ACTG1	5
MF	AS	GO:0003707	nuclear steroid receptor activity	1/181	24/18432	0.211001218780956	0.408198619510822	0.344576510749029	ESRRG	1
MF	AS	GO:0004114	3',5'-cyclic-nucleotide phosphodiesterase activity	1/181	24/18432	0.211001218780956	0.408198619510822	0.344576510749029	PDE4D	1
MF	AS	GO:0005248	voltage-gated sodium channel activity	1/181	24/18432	0.211001218780956	0.408198619510822	0.344576510749029	SCN1A	1
MF	AS	GO:0008483	transaminase activity	1/181	24/18432	0.211001218780956	0.408198619510822	0.344576510749029	ETNPPL	1
MF	AS	GO:0050750	low-density lipoprotein particle receptor binding	1/181	24/18432	0.211001218780956	0.408198619510822	0.344576510749029	CLU	1
MF	AS	GO:0008083	growth factor activity	3/181	162/18432	0.213266109436674	0.409462194278828	0.345643143911952	PTN/HGF/EFEMP1	3
MF	AS	GO:0005104	fibroblast growth factor receptor binding	1/181	25/18432	0.218759192455481	0.409462194278828	0.345643143911952	FLRT2	1
MF	AS	GO:0015271	outward rectifier potassium channel activity	1/181	25/18432	0.218759192455481	0.409462194278828	0.345643143911952	KCND2	1
MF	AS	GO:0016769	transferase activity, transferring nitrogenous groups	1/181	25/18432	0.218759192455481	0.409462194278828	0.345643143911952	ETNPPL	1
MF	AS	GO:0030247	polysaccharide binding	1/181	25/18432	0.218759192455481	0.409462194278828	0.345643143911952	PPP1R3C	1
MF	AS	GO:0120014	phospholipid transfer activity	1/181	25/18432	0.218759192455481	0.409462194278828	0.345643143911952	PITPNC1	1
MF	AS	GO:0120227	acyl-CoA binding	1/181	25/18432	0.218759192455481	0.409462194278828	0.345643143911952	DBI	1
MF	AS	GO:0015291	secondary active transmembrane transporter activity	4/181	246/18432	0.223107945535413	0.409462194278828	0.345643143911952	TMEM241/SLC1A3/SLC1A2/SLCO3A1	4
MF	AS	GO:0001965	G-protein alpha-subunit binding	1/181	26/18432	0.226441301770717	0.409462194278828	0.345643143911952	ADGRV1	1
MF	AS	GO:0019706	protein-cysteine S-palmitoyltransferase activity	1/181	26/18432	0.226441301770717	0.409462194278828	0.345643143911952	GLUL	1
MF	AS	GO:0019707	protein-cysteine S-acyltransferase activity	1/181	26/18432	0.226441301770717	0.409462194278828	0.345643143911952	GLUL	1
MF	AS	GO:0048027	mRNA 5'-UTR binding	1/181	26/18432	0.226441301770717	0.409462194278828	0.345643143911952	RPL41	1
MF	AS	GO:0070696	transmembrane receptor protein serine/threonine kinase binding	1/181	26/18432	0.226441301770717	0.409462194278828	0.345643143911952	MAGI2	1
MF	AS	GO:0140597	protein carrier chaperone	1/181	26/18432	0.226441301770717	0.409462194278828	0.345643143911952	CLU	1
MF	AS	GO:0003924	GTPase activity	5/181	331/18432	0.226489957704955	0.409462194278828	0.345643143911952	RGS20/GNA14/RASL12/RERG/DNM3	5
MF	AS	GO:0140678	molecular function inhibitor activity	2/181	93/18432	0.232117565298293	0.414085426448484	0.349545796035842	ID3/ID2	2
MF	AS	GO:0005242	inward rectifier potassium channel activity	1/181	27/18432	0.234048284514361	0.414085426448484	0.349545796035842	KCNN3	1
MF	AS	GO:0038187	pattern recognition receptor activity	1/181	27/18432	0.234048284514361	0.414085426448484	0.349545796035842	COLEC12	1
MF	AS	GO:0080025	phosphatidylinositol-3,5-bisphosphate binding	1/181	27/18432	0.234048284514361	0.414085426448484	0.349545796035842	PLEKHA5	1
MF	AS	GO:0140326	ATPase-coupled intramembrane lipid transporter activity	1/181	27/18432	0.234048284514361	0.414085426448484	0.349545796035842	ATP9A	1
MF	AS	GO:0004553	hydrolase activity, hydrolyzing O-glycosyl compounds	2/181	94/18432	0.23574320250968	0.415309301442585	0.350578917058068	HPSE2/MAN1C1	2
MF	AS	GO:0045499	chemorepellent activity	1/181	28/18432	0.24158087133875	0.418647568763282	0.353396879810347	FLRT2	1
MF	AS	GO:0051393	alpha-actinin binding	1/181	28/18432	0.24158087133875	0.418647568763282	0.353396879810347	MAGI1	1
MF	AS	GO:0070273	phosphatidylinositol-4-phosphate binding	1/181	28/18432	0.24158087133875	0.418647568763282	0.353396879810347	PLEKHA5	1
MF	AS	GO:0005201	extracellular matrix structural constituent	3/181	173/18432	0.241683016749817	0.418647568763282	0.353396879810347	VCAN/TNC/EFEMP1	3
MF	AS	GO:0019888	protein phosphatase regulator activity	2/181	96/18432	0.243003710005373	0.419115737127689	0.353792079141604	PTN/PHACTR3	2
MF	AS	GO:0004896	cytokine receptor activity	2/181	97/18432	0.246637767636489	0.419115737127689	0.353792079141604	CD44/F3	2
MF	AS	GO:0004674	protein serine/threonine kinase activity	6/181	430/18432	0.24836909291015	0.419115737127689	0.353792079141604	DCLK1/MAST4/PRKCQ/DCLK2/PRKG1/CASK	6
MF	AS	GO:0003785	actin monomer binding	1/181	29/18432	0.249039785829496	0.419115737127689	0.353792079141604	TMSB4X	1
MF	AS	GO:0004181	metallocarboxypeptidase activity	1/181	29/18432	0.249039785829496	0.419115737127689	0.353792079141604	CPE	1
MF	AS	GO:0046875	ephrin receptor binding	1/181	29/18432	0.249039785829496	0.419115737127689	0.353792079141604	AQP1	1
MF	AS	GO:0051787	misfolded protein binding	1/181	29/18432	0.249039785829496	0.419115737127689	0.353792079141604	CLU	1
MF	AS	GO:0005249	voltage-gated potassium channel activity	2/181	99/18432	0.253911515817459	0.421270866084944	0.355611308263924	KCNN3/KCND2	2
MF	AS	GO:0030674	protein-macromolecule adaptor activity	5/181	347/18432	0.255585430162393	0.421270866084944	0.355611308263924	SYNE1/TJP2/MAGI2/FLRT2/RETREG1	5
MF	AS	GO:0005217	intracellular ligand-gated ion channel activity	1/181	30/18432	0.256425744573444	0.421270866084944	0.355611308263924	AQP1	1
MF	AS	GO:0016417	S-acyltransferase activity	1/181	30/18432	0.256425744573444	0.421270866084944	0.355611308263924	GLUL	1
MF	AS	GO:0071813	lipoprotein particle binding	1/181	30/18432	0.256425744573444	0.421270866084944	0.355611308263924	COLEC12	1
MF	AS	GO:0071814	protein-lipid complex binding	1/181	30/18432	0.256425744573444	0.421270866084944	0.355611308263924	COLEC12	1
MF	AS	GO:0001968	fibronectin binding	1/181	31/18432	0.263739457225992	0.42651615348266	0.360039061673641	IGFBP5	1
MF	AS	GO:0033612	receptor serine/threonine kinase binding	1/181	31/18432	0.263739457225992	0.42651615348266	0.360039061673641	MAGI2	1
MF	AS	GO:0043425	bHLH transcription factor binding	1/181	31/18432	0.263739457225992	0.42651615348266	0.360039061673641	ID3	1
MF	AS	GO:0071889	14-3-3 protein binding	1/181	31/18432	0.263739457225992	0.42651615348266	0.360039061673641	DDIT4	1
MF	AS	GO:0051427	hormone receptor binding	1/181	32/18432	0.270981626577772	0.436522931529952	0.368486176628386	JAK1	1
MF	AS	GO:0051087	chaperone binding	2/181	105/18432	0.275750834227635	0.441208125398313	0.372441133059344	CLU/HES1	2
MF	AS	GO:0008017	microtubule binding	4/181	271/18432	0.276424876786321	0.441208125398313	0.372441133059344	CRYAB/MAP1B/DCLK2/DNM3	4
MF	AS	GO:0005154	epidermal growth factor receptor binding	1/181	33/18432	0.278152948620675	0.441208125398313	0.372441133059344	EFEMP1	1
MF	AS	GO:0030291	protein serine/threonine kinase inhibitor activity	1/181	33/18432	0.278152948620675	0.441208125398313	0.372441133059344	HSPB1	1
MF	AS	GO:0008376	acetylgalactosaminyltransferase activity	1/181	34/18432	0.285254112613265	0.448918729671842	0.378949957414319	GALNT15	1
MF	AS	GO:0004620	phospholipase activity	2/181	108/18432	0.286663147903394	0.448918729671842	0.378949957414319	PLCB1/PLCB4	2
MF	AS	GO:0008514	organic anion transmembrane transporter activity	3/181	190/18432	0.28666348152161	0.448918729671842	0.378949957414319	SLC1A3/SLC1A2/SLCO3A1	3
MF	AS	GO:0016791	phosphatase activity	4/181	276/18432	0.287351360780286	0.448918729671842	0.378949957414319	PFKFB2/PPP1R3C/PTPRG/PFKFB3	4
MF	AS	GO:0015294	solute:cation symporter activity	2/181	109/18432	0.290297274322111	0.450123863555633	0.379967258328173	SLC1A3/SLC1A2	2
MF	AS	GO:1902936	phosphatidylinositol bisphosphate binding	2/181	109/18432	0.290297274322111	0.450123863555633	0.379967258328173	PLCB1/PLEKHA5	2
MF	AS	GO:0042056	chemoattractant activity	1/181	36/18432	0.299248690203151	0.458847991644831	0.387331638001739	HGF	1
MF	AS	GO:0042805	actinin binding	1/181	36/18432	0.299248690203151	0.458847991644831	0.387331638001739	MAGI1	1
MF	AS	GO:0042887	amide transmembrane transporter activity	1/181	36/18432	0.299248690203151	0.458847991644831	0.387331638001739	SLC14A1	1
MF	AS	GO:0005109	frizzled binding	1/181	37/18432	0.306143449230832	0.464261494437965	0.391901388643286	ZNRF3	1
MF	AS	GO:0016409	palmitoyltransferase activity	1/181	37/18432	0.306143449230832	0.464261494437965	0.391901388643286	GLUL	1
MF	AS	GO:0019213	deacetylase activity	1/181	37/18432	0.306143449230832	0.464261494437965	0.391901388643286	MACROD2	1
MF	AS	GO:0015631	tubulin binding	5/181	375/18432	0.308429069797989	0.46432606512966	0.391955895303959	CRYAB/UNC5C/MAP1B/DCLK2/DNM3	5
MF	AS	GO:0019208	phosphatase regulator activity	2/181	114/18432	0.308429149542648	0.46432606512966	0.391955895303959	PTN/PHACTR3	2
MF	AS	GO:0030295	protein kinase activator activity	2/181	115/18432	0.312045715184922	0.467761324385986	0.394855732764168	MT3/RPLP1	2
MF	AS	GO:0016799	hydrolase activity, hydrolyzing N-glycosyl compounds	1/181	38/18432	0.312970741195454	0.467761324385986	0.394855732764168	MACROD2	1
MF	AS	GO:0005525	GTP binding	5/181	379/18432	0.316120699382187	0.470769674619516	0.397395199526263	TUBA1A/GNA14/RASL12/RERG/DNM3	5
MF	AS	GO:0016251	RNA polymerase II general transcription initiation factor activity	1/181	39/18432	0.319731222648299	0.472745450629984	0.399063029771561	PRRX1	1
MF	AS	GO:0030331	nuclear estrogen receptor binding	1/181	39/18432	0.319731222648299	0.472745450629984	0.399063029771561	RERG	1
MF	AS	GO:0001223	transcription coactivator binding	1/181	40/18432	0.326425543786811	0.477592184086199	0.403154348122599	RORA	1
MF	AS	GO:0043028	cysteine-type endopeptidase regulator activity involved in apoptotic process	1/181	40/18432	0.326425543786811	0.477592184086199	0.403154348122599	MT3	1
MF	AS	GO:1990782	protein tyrosine kinase binding	2/181	119/18432	0.326470019556508	0.477592184086199	0.403154348122599	TJP2/ANGPT1	2
MF	AS	GO:0042169	SH2 domain binding	1/181	41/18432	0.333054348515747	0.484675386178807	0.40913355761852	DLC1	1
MF	AS	GO:0019209	kinase activator activity	2/181	121/18432	0.333653345557875	0.484675386178807	0.40913355761852	MT3/RPLP1	2
MF	AS	GO:0008307	structural constituent of muscle	1/181	42/18432	0.339618274507735	0.489902319324746	0.413545817482369	ASPH	1
MF	AS	GO:0140303	intramembrane lipid transporter activity	1/181	42/18432	0.339618274507735	0.489902319324746	0.413545817482369	ATP9A	1
MF	AS	GO:0015144	carbohydrate transmembrane transporter activity	1/181	43/18432	0.346117953263259	0.4956057659562	0.418360321122447	AQP1	1
MF	AS	GO:0018024	histone-lysine N-methyltransferase activity	1/181	43/18432	0.346117953263259	0.4956057659562	0.418360321122447	PRDM16	1
MF	AS	GO:0008509	anion transmembrane transporter activity	4/181	303/18432	0.347163459244681	0.4956057659562	0.418360321122447	SLC1A3/SLC1A2/GABRB1/SLCO3A1	4
MF	AS	GO:0001046	core promoter sequence-specific DNA binding	1/181	44/18432	0.352554010170071	0.499853973323319	0.421946400059349	FOS	1
MF	AS	GO:0004180	carboxypeptidase activity	1/181	44/18432	0.352554010170071	0.499853973323319	0.421946400059349	CPE	1
MF	AS	GO:0004715	non-membrane spanning protein tyrosine kinase activity	1/181	45/18432	0.358927064562023	0.505427907240399	0.426651576922992	JAK1	1
MF	AS	GO:0032266	phosphatidylinositol-3-phosphate binding	1/181	45/18432	0.358927064562023	0.505427907240399	0.426651576922992	PLEKHA5	1
MF	AS	GO:0019887	protein kinase regulator activity	3/181	218/18432	0.361749392410323	0.507675418501267	0.428548789581542	MT3/RPLP1/HSPB1	3
MF	AS	GO:0005272	sodium channel activity	1/181	46/18432	0.365237729777353	0.508026926051308	0.428845510930675	SCN1A	1
MF	AS	GO:0019894	kinesin binding	1/181	46/18432	0.365237729777353	0.508026926051308	0.428845510930675	SHTN1	1
MF	AS	GO:0016298	lipase activity	2/181	130/18432	0.365681217302632	0.508026926051308	0.428845510930675	PLCB1/PLCB4	2
MF	AS	GO:0048020	CCR chemokine receptor binding	1/181	47/18432	0.371486613216399	0.513945608925906	0.433841703949659	JAK1	1
MF	AS	GO:0033218	amide binding	5/181	408/18432	0.372424354294135	0.513945608925906	0.433841703949659	CRYAB/CLU/DBI/GRIA2/LRP1	5
MF	AS	GO:0015026	coreceptor activity	1/181	48/18432	0.377674316398767	0.517738963540031	0.437043823786652	GPC6	1
MF	AS	GO:0016879	ligase activity, forming carbon-nitrogen bonds	1/181	48/18432	0.377674316398767	0.517738963540031	0.437043823786652	GLUL	1
MF	AS	GO:0000287	magnesium ion binding	3/181	225/18432	0.38042894038533	0.519793997754214	0.438778558999234	MAST4/GLUL/ATP9A	3
MF	AS	GO:0070888	E-box binding	1/181	49/18432	0.38380143501995	0.522676954270589	0.441212175992463	HES1	1
MF	AS	GO:0120013	lipid transfer activity	1/181	50/18432	0.389868559007405	0.529198634193658	0.446717382538251	PITPNC1	1
MF	AS	GO:0015485	cholesterol binding	1/181	51/18432	0.395876272576095	0.533777190756808	0.450582322225426	OSBPL1A	1
MF	AS	GO:0051018	protein kinase A binding	1/181	51/18432	0.395876272576095	0.533777190756808	0.450582322225426	AKAP10	1
MF	AS	GO:0016922	nuclear receptor binding	2/181	139/18432	0.397109600852891	0.533777190756808	0.450582322225426	RERG/TCF7L2	2
MF	AS	GO:0070851	growth factor receptor binding	2/181	140/18432	0.400558752945779	0.536631012494733	0.452991345406182	EFEMP1/FLRT2	2
MF	AS	GO:0030159	signaling receptor complex adaptor activity	1/181	52/18432	0.401825154283495	0.536631012494733	0.452991345406182	MAGI2	1
MF	AS	GO:0042277	peptide binding	4/181	330/18432	0.40722149397633	0.539279015056894	0.455226628525016	CRYAB/CLU/GRIA2/LRP1	4
MF	AS	GO:0140296	general transcription initiation factor binding	1/181	53/18432	0.407715777084077	0.539279015056894	0.455226628525016	JUN	1
MF	AS	GO:1901618	organic hydroxy compound transmembrane transporter activity	1/181	53/18432	0.407715777084077	0.539279015056894	0.455226628525016	AQP1	1
MF	AS	GO:0015459	potassium channel regulator activity	1/181	54/18432	0.413548708383265	0.542194572565349	0.457687765297981	DPP10	1
MF	AS	GO:0140223	general transcription initiation factor activity	1/181	54/18432	0.413548708383265	0.542194572565349	0.457687765297981	PRRX1	1
MF	AS	GO:0045296	cadherin binding	4/181	333/18432	0.41384899741703	0.542194572565349	0.457687765297981	CTNNA2/TJP2/RPL23A/SHTN1	4
MF	AS	GO:0015293	symporter activity	2/181	145/18432	0.417663804425263	0.542501084930081	0.45794650444136	SLC1A3/SLC1A2	2
MF	AS	GO:0005080	protein kinase C binding	1/181	55/18432	0.419324510090884	0.542501084930081	0.45794650444136	HSPB1	1
MF	AS	GO:0030170	pyridoxal phosphate binding	1/181	55/18432	0.419324510090884	0.542501084930081	0.45794650444136	ETNPPL	1
MF	AS	GO:1901682	sulfur compound transmembrane transporter activity	1/181	55/18432	0.419324510090884	0.542501084930081	0.45794650444136	SLC1A2	1
MF	AS	GO:0004869	cysteine-type endopeptidase inhibitor activity	1/181	56/18432	0.425043738674089	0.544792903439854	0.459881118591486	MT3	1
MF	AS	GO:0005231	excitatory extracellular ligand-gated ion channel activity	1/181	56/18432	0.425043738674089	0.544792903439854	0.459881118591486	GABRB1	1
MF	AS	GO:0070279	vitamin B6 binding	1/181	56/18432	0.425043738674089	0.544792903439854	0.459881118591486	ETNPPL	1
MF	AS	GO:0140375	immune receptor activity	2/181	148/18432	0.427809118836588	0.546644985180085	0.461444533637905	CD44/F3	2
MF	AS	GO:0019207	kinase regulator activity	3/181	246/18432	0.43563228693293	0.554928513200717	0.468436985463102	MT3/RPLP1/HSPB1	3
MF	AS	GO:0016279	protein-lysine N-methyltransferase activity	1/181	59/18432	0.441867469806107	0.559428539754521	0.4722356348805	PRDM16	1
MF	AS	GO:0042054	histone methyltransferase activity	1/181	59/18432	0.441867469806107	0.559428539754521	0.4722356348805	PRDM16	1
MF	AS	GO:0016278	lysine N-methyltransferase activity	1/181	60/18432	0.447365863534137	0.562946709735966	0.47520546054498	PRDM16	1
MF	AS	GO:0016706	2-oxoglutarate-dependent dioxygenase activity	1/181	60/18432	0.447365863534137	0.562946709735966	0.47520546054498	ASPH	1
MF	AS	GO:0005507	copper ion binding	1/181	61/18432	0.452810386650854	0.568071212343798	0.479531254762627	MT3	1
MF	AS	GO:0005178	integrin binding	2/181	156/18432	0.454401662893094	0.568345282289247	0.479762607983804	PTN/GFAP	2
MF	AS	GO:1990841	promoter-specific chromatin binding	1/181	63/18432	0.463539915542829	0.578028689863648	0.487936753202978	GLI2	1
MF	AS	GO:0005548	phospholipid transporter activity	1/181	64/18432	0.468825955898142	0.58286470192742	0.492019021204941	PITPNC1	1
MF	AS	GO:0030145	manganese ion binding	1/181	65/18432	0.474060194899799	0.587607546971607	0.496022643261057	GLUL	1
MF	AS	GO:0008235	metalloexopeptidase activity	1/181	66/18432	0.479243137390306	0.592258683222647	0.499948850317617	CPE	1
MF	AS	GO:0046943	carboxylic acid transmembrane transporter activity	2/181	165/18432	0.483460963972556	0.595048567638576	0.502303901489975	SLC1A3/SLC1A2	2
MF	AS	GO:0002039	p53 binding	1/181	67/18432	0.484375283319324	0.595048567638576	0.502303901489975	PTTG1IP	1
MF	AS	GO:0005342	organic acid transmembrane transporter activity	2/181	166/18432	0.486631000142525	0.596050988340252	0.503150084233317	SLC1A3/SLC1A2	2
MF	AS	GO:0044183	protein folding chaperone	1/181	68/18432	0.48945712779083	0.597744102965792	0.504579308885439	HSPB1	1
MF	AS	GO:0005518	collagen binding	1/181	69/18432	0.494489161109816	0.602113272645482	0.508267496868294	CD44	1
MF	AS	GO:0004860	protein kinase inhibitor activity	1/181	70/18432	0.499471868828551	0.606273668984163	0.511779451062146	HSPB1	1
MF	AS	GO:0008201	heparin binding	2/181	171/18432	0.502299199182531	0.606273668984163	0.511779451062146	PTN/FGFR2	2
MF	AS	GO:0031406	carboxylic acid binding	2/181	171/18432	0.502299199182531	0.606273668984163	0.511779451062146	SLC1A3/GLUL	2
MF	AS	GO:0042379	chemokine receptor binding	1/181	71/18432	0.504405731792391	0.607046433029214	0.512431771588353	JAK1	1
MF	AS	GO:0048029	monosaccharide binding	1/181	72/18432	0.509291226185157	0.611149471422188	0.515895307684125	COLEC12	1
MF	AS	GO:0035091	phosphatidylinositol binding	3/181	277/18432	0.51347145345258	0.614384918292971	0.518626475650309	PLCB1/PITPNC1/PLEKHA5	3
MF	AS	GO:0022853	active ion transmembrane transporter activity	3/181	278/18432	0.515890342781183	0.615500293692824	0.519568007897324	SLC1A3/SLC1A2/SLCO3A1	3
MF	AS	GO:0017022	myosin binding	1/181	74/18432	0.518918990954272	0.615565794427131	0.519623299643548	MOBP	1
MF	AS	GO:0019210	kinase inhibitor activity	1/181	74/18432	0.518918990954272	0.615565794427131	0.519623299643548	HSPB1	1
MF	AS	GO:0004721	phosphoprotein phosphatase activity	2/181	177/18432	0.520692468328641	0.615904805394449	0.519909472135665	PPP1R3C/PTPRG	2
MF	AS	GO:1901981	phosphatidylinositol phosphate binding	2/181	180/18432	0.529718590918679	0.624796286724596	0.527415121262563	PLCB1/PLEKHA5	2
MF	AS	GO:0030971	receptor tyrosine kinase binding	1/181	77/18432	0.533009515335382	0.626891873150137	0.529184088191827	ANGPT1	1
MF	AS	GO:0005254	chloride channel activity	1/181	78/18432	0.537614542724338	0.630516772486901	0.532244008303207	GABRB1	1
MF	AS	GO:0016835	carbon-oxygen lyase activity	1/181	80/18432	0.546689551717347	0.639348797771135	0.539699468243114	ETNPPL	1
MF	AS	GO:0030165	PDZ domain binding	1/181	82/18432	0.555587414834971	0.647924478145572	0.546938537361632	CADM1	1
MF	AS	GO:0140104	molecular carrier activity	1/181	83/18432	0.559970994012893	0.651202223374544	0.54970541103572	CLU	1
MF	AS	GO:0008236	serine-type peptidase activity	2/181	192/18432	0.564661303433237	0.653901000668534	0.551983555102856	DPP10/F3	2
MF	AS	GO:0005546	phosphatidylinositol-4,5-bisphosphate binding	1/181	85/18432	0.568609565798725	0.653901000668534	0.551983555102856	PLCB1	1
MF	AS	GO:0016209	antioxidant activity	1/181	85/18432	0.568609565798725	0.653901000668534	0.551983555102856	MT3	1
MF	AS	GO:0051117	ATPase binding	1/181	85/18432	0.568609565798725	0.653901000668534	0.551983555102856	PDE4D	1
MF	AS	GO:0035591	signaling adaptor activity	1/181	86/18432	0.572865393377644	0.656970284926162	0.554574458671462	MAGI2	1
MF	AS	GO:0017171	serine hydrolase activity	2/181	196/18432	0.575890157727272	0.658614710770968	0.555962583208649	DPP10/F3	2
MF	AS	GO:0022804	active transmembrane transporter activity	4/181	417/18432	0.588255675974095	0.670447070229445	0.565950743239705	TMEM241/SLC1A3/SLC1A2/SLCO3A1	4
MF	AS	GO:0043178	alcohol binding	1/181	90/18432	0.589475201844247	0.670447070229445	0.565950743239705	OSBPL1A	1
MF	AS	GO:0005253	anion channel activity	1/181	91/18432	0.593526286157091	0.673205157449413	0.568278953148246	GABRB1	1
MF	AS	GO:0008276	protein methyltransferase activity	1/181	92/18432	0.59753761281352	0.675903201379228	0.570556478153836	PRDM16	1
MF	AS	GO:0015297	antiporter activity	1/181	93/18432	0.601509569851729	0.676698266083195	0.571227623543404	TMEM241	1
MF	AS	GO:0051213	dioxygenase activity	1/181	93/18432	0.601509569851729	0.676698266083195	0.571227623543404	ASPH	1
MF	AS	GO:0043130	ubiquitin binding	1/181	96/18432	0.613193047361746	0.68797268728391	0.580744805945228	HSPB1	1
MF	AS	GO:0004725	protein tyrosine phosphatase activity	1/181	98/18432	0.620792130488947	0.692743779036184	0.584772272158691	PTPRG	1
MF	AS	GO:0008238	exopeptidase activity	1/181	98/18432	0.620792130488947	0.692743779036184	0.584772272158691	CPE	1
MF	AS	GO:0008170	N-methyltransferase activity	1/181	99/18432	0.624535810230493	0.695047917837161	0.586717286351227	PRDM16	1
MF	AS	GO:0004722	protein serine/threonine phosphatase activity	1/181	101/18432	0.631913258229653	0.701372892512269	0.592056446260039	PPP1R3C	1
MF	AS	GO:0015108	chloride transmembrane transporter activity	1/181	107/18432	0.653191716686026	0.723051793336938	0.610356459160599	GABRB1	1
MF	AS	GO:0032182	ubiquitin-like protein binding	1/181	116/18432	0.682837061367745	0.753852115749991	0.636356222804467	HSPB1	1
MF	AS	GO:0009055	electron transfer activity	1/181	122/18432	0.701186349667818	0.772050927559778	0.651718555682295	ASPH	1
MF	AS	GO:0017124	SH3 domain binding	1/181	125/18432	0.70996110862934	0.7796389893171	0.658123937079271	DPYSL3	1
MF	AS	GO:0048018	receptor ligand activity	4/181	491/18432	0.714071149301813	0.782077925425796	0.660182738981348	PTN/HGF/EFEMP1/FLRT2	4
MF	AS	GO:0042826	histone deacetylase binding	1/181	128/18432	0.718479575910988	0.78482993252546	0.662505816421186	HES1	1
MF	AS	GO:0042393	histone binding	2/181	258/18432	0.723199308297108	0.787129647513108	0.664447096298886	L3MBTL4/PTMA	2
MF	AS	GO:0030546	signaling receptor activator activity	4/181	498/18432	0.724387429233078	0.787129647513108	0.664447096298886	PTN/HGF/EFEMP1/FLRT2	4
MF	AS	GO:0031267	small GTPase binding	2/181	272/18432	0.749837423035727	0.812651029153903	0.68599069839587	DAAM2/FGD4	2
MF	AS	GO:0008194	UDP-glycosyltransferase activity	1/181	142/18432	0.755056736333151	0.816170989143406	0.68896203507656	GALNT15	1
MF	AS	GO:0019842	vitamin binding	1/181	149/18432	0.771531748598884	0.831807666458172	0.702161569448546	ETNPPL	1
MF	AS	GO:0015103	inorganic anion transmembrane transporter activity	1/181	159/18432	0.793173501801769	0.850709403486871	0.718117269152406	GABRB1	1
MF	AS	GO:0043021	ribonucleoprotein complex binding	1/181	159/18432	0.793173501801769	0.850709403486871	0.718117269152406	RPLP1	1
MF	AS	GO:0008757	S-adenosylmethionine-dependent methyltransferase activity	1/181	162/18432	0.799259204847755	0.854780943119646	0.721554215905727	PRDM16	1
MF	AS	GO:0051020	GTPase binding	2/181	303/18432	0.801099048141117	0.854780943119646	0.721554215905727	DAAM2/FGD4	2
MF	AS	GO:0016874	ligase activity	1/181	165/18432	0.805166801288197	0.856912739674328	0.723353749229283	GLUL	1
MF	AS	GO:0004252	serine-type endopeptidase activity	1/181	174/18432	0.821872049085343	0.872448790567518	0.736468340880793	F3	1
MF	AS	GO:0061630	ubiquitin protein ligase activity	2/181	322/18432	0.827734930924811	0.876202007207417	0.739636578674962	ZNRF3/PDZRN3	2
MF	AS	GO:0016705	oxidoreductase activity, acting on paired donors, with incorporation or reduction of molecular oxygen	1/181	179/18432	0.830528971018689	0.876202007207417	0.739636578674962	ASPH	1
MF	AS	GO:0004866	endopeptidase inhibitor activity	1/181	180/18432	0.832209475935449	0.876202007207417	0.739636578674962	MT3	1
MF	AS	GO:0008022	protein C-terminus binding	1/181	181/18432	0.833873407825417	0.876202007207417	0.739636578674962	MAGI1	1
MF	AS	GO:0008237	metallopeptidase activity	1/181	184/18432	0.838767382852915	0.879113155699004	0.742093993623365	CPE	1
MF	AS	GO:0061659	ubiquitin-like protein ligase activity	2/181	334/18432	0.842869327707762	0.879638374224338	0.742537351239462	ZNRF3/PDZRN3	2
MF	AS	GO:0030414	peptidase inhibitor activity	1/181	187/18432	0.843517957891455	0.879638374224338	0.742537351239462	MT3	1
MF	AS	GO:0061135	endopeptidase regulator activity	1/181	194/18432	0.854068215448502	0.887678765296616	0.749324561603042	MT3	1
MF	AS	GO:0016758	hexosyltransferase activity	1/181	195/18432	0.855516491191666	0.887678765296616	0.749324561603042	GALNT15	1
MF	AS	GO:0016829	lyase activity	1/181	199/18432	0.861168044987043	0.89130892656159	0.752388923514996	ETNPPL	1
MF	AS	GO:0008168	methyltransferase activity	1/181	212/18432	0.878060528085213	0.906526330741343	0.765234532942094	PRDM16	1
MF	AS	GO:0016747	acyltransferase activity, transferring groups other than amino-acyl groups	1/181	221/18432	0.888541685691074	0.915065318099763	0.772442628042515	GLUL	1
MF	AS	GO:0016741	transferase activity, transferring one-carbon groups	1/181	225/18432	0.892907572417828	0.917279739406901	0.774311908169568	PRDM16	1
MF	AS	GO:0061134	peptidase regulator activity	1/181	232/18432	0.900142531035334	0.92242328675403	0.778653778800758	MT3	1
MF	AS	GO:0003730	mRNA 3'-UTR binding	1/181	238/18432	0.905955642957243	0.926087990578515	0.781747299445886	RPL41	1
MF	AS	GO:0016746	acyltransferase activity	1/181	248/18432	0.914905688093677	0.932933386381237	0.787525767298679	GLUL	1
MF	AS	GO:0016757	glycosyltransferase activity	1/181	267/18432	0.929642052944718	0.945160556085874	0.797847202187923	GALNT15	1
MF	AS	GO:0004842	ubiquitin-protein transferase activity	2/181	441/18432	0.933038187659049	0.945160556085874	0.797847202187923	ZNRF3/PDZRN3	2
MF	AS	GO:0005126	cytokine receptor binding	1/181	273/18432	0.933745573524451	0.945160556085874	0.797847202187923	JAK1	1
MF	AS	GO:0003713	transcription coactivator activity	1/181	281/18432	0.938848975880003	0.94800847808371	0.80025124516601	PRDM16	1
MF	AS	GO:0019787	ubiquitin-like protein transferase activity	2/181	465/18432	0.945076857970769	0.951975229196833	0.803599735808158	ZNRF3/PDZRN3	2
MF	AS	GO:0046982	protein heterodimerization activity	1/181	341/18432	0.966516762159892	0.970822392504551	0.819509367687544	RALGAPA2	1
MF	AS	GO:0016887	ATP hydrolysis activity	1/181	347/18432	0.968477410880144	0.970822392504551	0.819509367687544	ATP9A	1
MF	AS	GO:0004175	endopeptidase activity	1/181	426/18432	0.985784417621329	0.985784417621329	0.832139401602546	F3	1
CC	AS	GO:0022626	cytosolic ribosome	12/185	105/19869	2.72558973140223e-10	7.60439535061223e-08	5.62332197215619e-08	RPL41/RPLP1/RPS15/RPS19/RPLP2/RPL21/RPL11/RPL37A/RPS12/RPL23A/RPL28/RPL27A	12
CC	AS	GO:0014069	postsynaptic density	18/185	321/19869	1.31025095697774e-09	1.6351324966234e-07	1.20915287431876e-07	DCLK1/CRYAB/CADM1/MT3/DLG2/PLEKHA5/PPP1R9A/LRRC4C/GRID1/MAP1B/RPS19/CNKSR2/GRIA2/DNM3/KCND2/PSD3/MAGI2/NLGN4X	18
CC	AS	GO:0032279	asymmetric synapse	18/185	327/19869	1.75820698561656e-09	1.6351324966234e-07	1.20915287431876e-07	DCLK1/CRYAB/CADM1/MT3/DLG2/PLEKHA5/PPP1R9A/LRRC4C/GRID1/MAP1B/RPS19/CNKSR2/GRIA2/DNM3/KCND2/PSD3/MAGI2/NLGN4X	18
CC	AS	GO:0099572	postsynaptic specialization	18/185	342/19869	3.56796657143598e-09	2.03237802483145e-07	1.50290923549129e-07	DCLK1/CRYAB/CADM1/MT3/DLG2/PLEKHA5/PPP1R9A/LRRC4C/GRID1/MAP1B/RPS19/CNKSR2/GRIA2/DNM3/KCND2/PSD3/MAGI2/NLGN4X	18
CC	AS	GO:0022625	cytosolic large ribosomal subunit	9/185	59/19869	3.64225452478755e-09	2.03237802483145e-07	1.50290923549129e-07	RPL41/RPLP1/RPLP2/RPL21/RPL11/RPL37A/RPL23A/RPL28/RPL27A	9
CC	AS	GO:0098984	neuron to neuron synapse	18/185	351/19869	5.35958056385431e-09	2.49220496219225e-07	1.84294349213236e-07	DCLK1/CRYAB/CADM1/MT3/DLG2/PLEKHA5/PPP1R9A/LRRC4C/GRID1/MAP1B/RPS19/CNKSR2/GRIA2/DNM3/KCND2/PSD3/MAGI2/NLGN4X	18
CC	AS	GO:0031252	cell leading edge	18/185	421/19869	8.66858383241055e-08	3.45504984177506e-06	2.55495102428943e-06	ROBO2/CD44/S100B/UNC5C/SLC1A2/ADGRV1/S100A6/CARMIL1/KANK1/ARHGEF4/DLC1/FGD4/DPYSL3/PSD3/ITSN1/MCC/FAM107A/SHTN1	18
CC	AS	GO:0044304	main axon	8/185	63/19869	1.21421929370059e-07	4.23458978678079e-06	3.13140765217519e-06	ROBO2/MBP/DLG2/NFASC/SLC1A2/NAV1/MAP1B/SCN1A	8
CC	AS	GO:0044391	ribosomal subunit	12/185	188/19869	2.03285030542164e-07	6.30183594680707e-06	4.66010128494317e-06	RPL41/RPLP1/RPS15/RPS19/RPLP2/RPL21/RPL11/RPL37A/RPS12/RPL23A/RPL28/RPL27A	12
CC	AS	GO:0005840	ribosome	13/185	232/19869	2.82714616151472e-07	7.88773779062608e-06	5.83284892270406e-06	MT3/RPL41/RPLP1/RPS15/RPS19/RPLP2/RPL21/RPL11/RPL37A/RPS12/RPL23A/RPL28/RPL27A	13
CC	AS	GO:0005925	focal adhesion	17/185	422/19869	4.64630984696103e-07	1.17847313391102e-05	8.71460985650107e-06	CD44/TNC/ARHGAP24/NFASC/RPLP1/HSPB1/JAK1/RPS15/RPS19/RPLP2/ACTG1/DLC1/CASK/RPL37A/LRP1/FAM107A/FLRT2	17
CC	AS	GO:0097060	synaptic membrane	16/185	378/19869	5.34280700770143e-07	1.24220262929058e-05	9.18587871499544e-06	CRYAB/NRXN1/DLG2/SLC1A2/SYNE1/LRRC4C/GRID1/GPM6A/CNKSR2/GRIA2/DNM3/KCND2/GABRB1/CASK/ITSN1/NLGN4X	16
CC	AS	GO:0030055	cell-substrate junction	17/185	432/19869	6.43051003979159e-07	1.38008638546296e-05	1.02055058121389e-05	CD44/TNC/ARHGAP24/NFASC/RPLP1/HSPB1/JAK1/RPS15/RPS19/RPLP2/ACTG1/DLC1/CASK/RPL37A/LRP1/FAM107A/FLRT2	17
CC	AS	GO:0043025	neuronal cell body	18/185	497/19869	9.85211981777596e-07	1.96338673511392e-05	1.45189134156698e-05	MBP/CRYAB/S100B/NRXN1/SLC1A3/KCNN3/UNC5C/DLG2/DNER/GLUL/CADM2/MAP1B/GPM6A/CNKSR2/GRIA2/KCND2/SCN1A/SHTN1	18
CC	AS	GO:0097386	glial cell projection	6/185	38/19869	1.29475832667149e-06	2.2730547747247e-05	1.68088562854572e-05	MT3/NFASC/SLC1A2/GLUL/GFAP/AQP4	6
CC	AS	GO:0015934	large ribosomal subunit	9/185	115/19869	1.30354395683137e-06	2.2730547747247e-05	1.68088562854572e-05	RPL41/RPLP1/RPLP2/RPL21/RPL11/RPL37A/RPL23A/RPL28/RPL27A	9
CC	AS	GO:0098858	actin-based cell projection	11/185	223/19869	8.10232177799877e-06	0.000132973398591862	9.83315831880965e-05	CD44/UNC5C/NFASC/EPHB1/PPP1R9A/ADGRV1/CNP/GPM6A/FGD4/ANGPT1/SHTN1	11
CC	AS	GO:0097449	astrocyte projection	4/185	19/19869	2.52786170313547e-05	0.000391818563985998	0.000289743212757048	MT3/SLC1A2/GFAP/AQP4	4
CC	AS	GO:0043197	dendritic spine	9/185	175/19869	3.95708004633414e-05	0.000574536437801698	0.000424859995507009	CRYAB/MT3/PPP1R9A/OPHN1/MAP1B/GPM6A/GRIA2/DNM3/KCND2	9
CC	AS	GO:0044309	neuron spine	9/185	176/19869	4.137326155915e-05	0.000574536437801698	0.000424859995507009	CRYAB/MT3/PPP1R9A/OPHN1/MAP1B/GPM6A/GRIA2/DNM3/KCND2	9
CC	AS	GO:0031256	leading edge membrane	9/185	177/19869	4.32446781141063e-05	0.000574536437801698	0.000424859995507009	ROBO2/CD44/SLC1A2/ADGRV1/KANK1/ARHGEF4/DLC1/PSD3/FAM107A	9
CC	AS	GO:0098978	glutamatergic synapse	12/185	324/19869	5.43348125097621e-05	0.000689064213191983	0.00050955135176619	PLCB1/SLC1A2/PLEKHA5/EPHB1/LRRC4C/GRID1/OPHN1/GPM6A/CNKSR2/DNM3/KCND2/NLGN4X	12
CC	AS	GO:0031253	cell projection membrane	12/185	344/19869	9.60825216826131e-05	0.00116552276301952	0.000861884405024813	ROBO2/CD44/AQP1/SLC1A2/ADGRV1/AQP4/KANK1/ARHGEF4/DLC1/CASK/PSD3/FAM107A	12
CC	AS	GO:0099634	postsynaptic specialization membrane	7/185	115/19869	0.000101776631765718	0.00118315334427647	0.000874921922196523	DLG2/LRRC4C/GRID1/CNKSR2/GRIA2/KCND2/NLGN4X	7
CC	AS	GO:0009925	basal plasma membrane	10/185	254/19869	0.000139568861716619	0.00155758849675747	0.00115181039564031	CD44/AQP1/SLC1A3/CADM1/DLG2/AQP4/SLC14A1/CASK/MAP7/LRP1	10
CC	AS	GO:0098839	postsynaptic density membrane	6/185	89/19869	0.00018404355193505	0.00197492888422611	0.00146042656596234	DLG2/LRRC4C/GRID1/CNKSR2/GRIA2/NLGN4X	6
CC	AS	GO:0045211	postsynaptic membrane	10/185	269/19869	0.000222034575651192	0.00229435728172899	0.00169663847281223	DLG2/SYNE1/LRRC4C/GRID1/CNKSR2/GRIA2/DNM3/KCND2/GABRB1/NLGN4X	10
CC	AS	GO:0045178	basal part of cell	10/185	272/19869	0.000242673218874787	0.00241806528807377	0.00178811845486685	CD44/AQP1/SLC1A3/CADM1/DLG2/AQP4/SLC14A1/CASK/MAP7/LRP1	10
CC	AS	GO:0001726	ruffle	8/185	178/19869	0.000269432997461178	0.00259213125143685	0.00191683729591256	S100B/S100A6/KANK1/ARHGEF4/DLC1/FGD4/PSD3/FAM107A	8
CC	AS	GO:0016323	basolateral plasma membrane	9/185	229/19869	0.000304908534695805	0.00283564937267098	0.00209691483510097	CD44/AQP1/CADM1/DLG2/AQP4/SLC14A1/CASK/MAP7/LRP1	9
CC	AS	GO:0030175	filopodium	6/185	108/19869	0.000523954892983627	0.00471559403685264	0.00348710217401667	UNC5C/EPHB1/PPP1R9A/GPM6A/FGD4/SHTN1	6
CC	AS	GO:0030027	lamellipodium	8/185	203/19869	0.000646312926013231	0.00563504082367786	0.00416701754929583	CD44/UNC5C/CARMIL1/FGD4/DPYSL3/ITSN1/MCC/SHTN1	8
CC	AS	GO:0062023	collagen-containing extracellular matrix	12/185	433/19869	0.000774238448869573	0.00654583415862457	0.00484053384301232	VCAN/TNC/GPC6/ANGPTL4/GPC5/S100A6/CLU/EFEMP1/CASK/FGFR2/F3/ANGPT1	12
CC	AS	GO:0043194	axon initial segment	3/185	20/19869	0.000805661746485113	0.00661116550792196	0.00488884527278892	NFASC/NAV1/SCN1A	3
CC	AS	GO:0043209	myelin sheath	4/185	47/19869	0.000949311749662513	0.0075673708044526	0.00559594294537902	MBP/PLP1/GLUL/CNP	4
CC	AS	GO:0032587	ruffle membrane	5/185	97/19869	0.00214011748279836	0.0165859104916873	0.0122650007786105	KANK1/ARHGEF4/DLC1/PSD3/FAM107A	5
CC	AS	GO:0031941	filamentous actin	3/185	29/19869	0.00242834830359838	0.0183110588298364	0.0135407188479455	CARMIL1/ACTG1/DPYSL3	3
CC	AS	GO:0043204	perikaryon	6/185	154/19869	0.00323707337870075	0.0237669334909871	0.0175752460450235	CRYAB/DLG2/GLUL/MAP1B/KCND2/SHTN1	6
CC	AS	GO:0099699	integral component of synaptic membrane	6/185	155/19869	0.00334195101126145	0.023907803388255	0.0176794169556611	SLC1A2/LRRC4C/GRID1/GPM6A/KCND2/NLGN4X	6
CC	AS	GO:0098982	GABA-ergic synapse	4/185	72/19869	0.0045731892661997	0.0310186877774345	0.0229377959040829	PLCB1/KCND2/GABRB1/NLGN4X	4
CC	AS	GO:0150034	distal axon	8/185	278/19869	0.00462128099263457	0.0310186877774345	0.0229377959040829	UNC5C/GLUL/OPHN1/MAP1B/GPM6A/ACTG1/DPYSL3/SHTN1	8
CC	AS	GO:0099240	intrinsic component of synaptic membrane	6/185	166/19869	0.00466947988047402	0.0310186877774345	0.0229377959040829	SLC1A2/LRRC4C/GRID1/GPM6A/KCND2/NLGN4X	6
CC	AS	GO:0034703	cation channel complex	7/185	222/19869	0.00485946596713834	0.0315300233681767	0.0233159199402476	DPP10/PDE4D/CACNB2/CACNA2D3/GRIA2/KCND2/SCN1A	7
CC	AS	GO:0016234	inclusion body	4/185	76/19869	0.00554182251663944	0.0343592996031645	0.0254081219476335	MT3/CLU/PRKCQ/PRDM16	4
CC	AS	GO:0099060	integral component of postsynaptic specialization membrane	4/185	76/19869	0.00554182251663944	0.0343592996031645	0.0254081219476335	LRRC4C/GRID1/KCND2/NLGN4X	4
CC	AS	GO:0098948	intrinsic component of postsynaptic specialization membrane	4/185	79/19869	0.00635207836314378	0.0385267361590677	0.0284898709193634	LRRC4C/GRID1/KCND2/NLGN4X	4
CC	AS	GO:0034702	ion channel complex	8/185	296/19869	0.00667781735996184	0.0396406604984969	0.0293135991613106	DPP10/PDE4D/CACNB2/CACNA2D3/GRIA2/KCND2/GABRB1/SCN1A	8
CC	AS	GO:0030673	axolemma	2/185	14/19869	0.00729003635808418	0.0423733363313643	0.0313343668022917	ROBO2/SLC1A2	2
CC	AS	GO:0097440	apical dendrite	2/185	15/19869	0.00836038535618617	0.0462752359110359	0.0342197556633203	CLU/MAP1B	2
CC	AS	GO:0005891	voltage-gated calcium channel complex	3/185	45/19869	0.00845891409126463	0.0462752359110359	0.0342197556633203	PDE4D/CACNB2/CACNA2D3	3
CC	AS	GO:0022627	cytosolic small ribosomal subunit	3/185	45/19869	0.00845891409126463	0.0462752359110359	0.0342197556633203	RPS15/RPS19/RPS12	3
CC	AS	GO:0042383	sarcolemma	5/185	136/19869	0.00895128843116057	0.0480271052364192	0.0355152334515683	AQP1/CACNB2/SGCD/AQP4/SCN1A	5
CC	AS	GO:0033268	node of Ranvier	2/185	16/19869	0.00949661744732638	0.0499916276944162	0.0369679646410322	NFASC/SCN1A	2
CC	AS	GO:0005902	microvillus	4/185	93/19869	0.0111687814016545	0.0577053705752147	0.0426721472655804	CD44/NFASC/CNP/ANGPT1	4
CC	AS	GO:0043083	synaptic cleft	2/185	18/19869	0.0119615251902295	0.0605212808437669	0.0447544653664528	DNM3/ADGRB3	2
CC	AS	GO:0030315	T-tubule	3/185	52/19869	0.0125654839022331	0.0605212808437669	0.0447544653664528	CACNB2/AQP4/SCN1A	3
CC	AS	GO:0060076	excitatory synapse	3/185	52/19869	0.0125654839022331	0.0605212808437669	0.0447544653664528	GRIA2/FGFR2/NLGN4X	3
CC	AS	GO:0042734	presynaptic membrane	5/185	148/19869	0.0125814849065895	0.0605212808437669	0.0447544653664528	NRXN1/SLC1A2/GPM6A/CASK/ITSN1	5
CC	AS	GO:0001750	photoreceptor outer segment	4/185	97/19869	0.0128816146917837	0.0609147542204689	0.0450454322852741	VCAN/MAP1B/MAGI2/MERTK	4
CC	AS	GO:0043202	lysosomal lumen	4/185	98/19869	0.0133345153590098	0.0620054964193953	0.0458520177257177	VCAN/GPC6/GPC5/NCAN	4
CC	AS	GO:0005796	Golgi lumen	4/185	106/19869	0.0173243338144565	0.0792375267907108	0.0585948132464792	VCAN/GPC6/GPC5/NCAN	4
CC	AS	GO:0032589	neuron projection membrane	3/185	60/19869	0.0184361197436492	0.0829625388464213	0.061349396770038	ROBO2/SLC1A2/ADGRV1	3
CC	AS	GO:0044295	axonal growth cone	2/185	23/19869	0.0191875501671276	0.0849734364544221	0.0628364215999499	GPM6A/SHTN1	2
CC	AS	GO:0030426	growth cone	5/185	167/19869	0.020175150846454	0.0879510482212602	0.0650383152287003	UNC5C/MAP1B/GPM6A/DPYSL3/SHTN1	5
CC	AS	GO:0030427	site of polarized growth	5/185	173/19869	0.0230838386998206	0.0990829384192301	0.0732701600836412	UNC5C/MAP1B/GPM6A/DPYSL3/SHTN1	5
CC	AS	GO:0099055	integral component of postsynaptic membrane	4/185	118/19869	0.0245808726515086	0.102541687965228	0.075827846976739	LRRC4C/GRID1/KCND2/NLGN4X	4
CC	AS	GO:0031093	platelet alpha granule lumen	3/185	67/19869	0.0246247064289257	0.102541687965228	0.075827846976739	HGF/CLU/TMSB4X	3
CC	AS	GO:0031594	neuromuscular junction	3/185	68/19869	0.0255892808091917	0.104424395904537	0.0772200777109574	DLG2/TUBA1A/PDZRN3	3
CC	AS	GO:1902495	transmembrane transporter complex	8/185	379/19869	0.0259292591421231	0.104424395904537	0.0772200777109574	DPP10/PDE4D/CACNB2/CACNA2D3/GRIA2/KCND2/GABRB1/SCN1A	8
CC	AS	GO:0005912	adherens junction	5/185	179/19869	0.0262514178846741	0.104424395904537	0.0772200777109574	CTNNA2/ARHGAP24/DLG2/TJP2/MAGI1	5
CC	AS	GO:0034704	calcium channel complex	3/185	69/19869	0.0265739502122657	0.104424395904537	0.0772200777109574	PDE4D/CACNB2/CACNA2D3	3
CC	AS	GO:0097733	photoreceptor cell cilium	4/185	122/19869	0.0273510922492621	0.10598548246589	0.0783744748663065	VCAN/MAP1B/MAGI2/MERTK	4
CC	AS	GO:0098936	intrinsic component of postsynaptic membrane	4/185	123/19869	0.028071613667275	0.107287400180407	0.0793372210351247	LRRC4C/GRID1/KCND2/NLGN4X	4
CC	AS	GO:0098685	Schaffer collateral - CA1 synapse	3/185	72/19869	0.0296482715888202	0.110458617600425	0.0816822827756399	LRRC4C/ACTG1/CASK	3
CC	AS	GO:0032809	neuronal cell body membrane	2/185	29/19869	0.0296931767743079	0.110458617600425	0.0816822827756399	CADM2/KCND2	2
CC	AS	GO:0042788	polysomal ribosome	2/185	31/19869	0.0336003489958011	0.123348649603007	0.0912142438113161	RPL41/RPL11	2
CC	AS	GO:0044306	neuron projection terminus	4/185	131/19869	0.0342424517895977	0.124073299341529	0.0917501100582521	SLC1A2/GLUL/OPHN1/ACTG1	4
CC	AS	GO:0015935	small ribosomal subunit	3/185	77/19869	0.0351708873263955	0.125803558513645	0.0930296075030164	RPS15/RPS19/RPS12	3
CC	AS	GO:0044298	cell body membrane	2/185	32/19869	0.0356250669228652	0.125815109765562	0.0930381494587819	CADM2/KCND2	2
CC	AS	GO:1990351	transporter complex	8/185	405/19869	0.0362817084921825	0.126532458366486	0.0935686166377338	DPP10/PDE4D/CACNB2/CACNA2D3/GRIA2/KCND2/GABRB1/SCN1A	8
CC	AS	GO:0097731	9+0 non-motile cilium	4/185	134/19869	0.0367441220513588	0.126563087065792	0.093591266043747	VCAN/MAP1B/MAGI2/MERTK	4
CC	AS	GO:0030864	cortical actin cytoskeleton	3/185	80/19869	0.0387213995580974	0.131747200935478	0.0974248307238394	PPP1R9A/MOBP/DLC1	3
CC	AS	GO:0016235	aggresome	2/185	36/19869	0.0441741121150356	0.14848888289271	0.109805021871236	PRKCQ/PRDM16	2
CC	AS	GO:0032994	protein-lipid complex	2/185	39/19869	0.0510307676234722	0.169495049606533	0.125338727496248	CLU/DBI	2
CC	AS	GO:0043296	apical junction complex	4/185	151/19869	0.0528635579893742	0.172667379241974	0.12768461170129	TJP2/ACTG1/MAGI2/MAGI1	4
CC	AS	GO:0031091	platelet alpha granule	3/185	91/19869	0.0532236366122215	0.172667379241974	0.12768461170129	HGF/CLU/TMSB4X	3
CC	AS	GO:0030016	myofibril	5/185	233/19869	0.0671932299155662	0.215481737315436	0.159345106635825	CRYAB/SYNE1/HSPB1/ACTG1/SCN1A	5
CC	AS	GO:0005874	microtubule	8/185	466/19869	0.0706211246704697	0.219103835478864	0.162023587073598	MT3/NAV1/TUBA1A/MAP1B/NCKAP5/DNM3/MAP7/SHTN1	8
CC	AS	GO:0097546	ciliary base	2/185	47/19869	0.0709733422795131	0.219103835478864	0.162023587073598	MAGI2/GLI2	2
CC	AS	GO:0005788	endoplasmic reticulum lumen	6/185	312/19869	0.0721579548974111	0.219103835478864	0.162023587073598	VCAN/TNC/IGFBP5/CLU/DBI/SCG3	6
CC	AS	GO:0005938	cell cortex	6/185	312/19869	0.0721579548974111	0.219103835478864	0.162023587073598	PPP1R9A/MOBP/DLC1/ASPH/FGFR2/STOX1	6
CC	AS	GO:0097730	non-motile cilium	4/185	168/19869	0.0722492934195536	0.219103835478864	0.162023587073598	VCAN/MAP1B/MAGI2/MERTK	4
CC	AS	GO:0043292	contractile fiber	5/185	242/19869	0.0762486763873964	0.228746029162189	0.16915382650741	CRYAB/SYNE1/HSPB1/ACTG1/SCN1A	5
CC	AS	GO:0019897	extrinsic component of plasma membrane	4/185	172/19869	0.0772723157990956	0.229350809659018	0.169601051473939	CTNNA2/S100A6/GNA14/CNKSR2	4
CC	AS	GO:0030863	cortical cytoskeleton	3/185	108/19869	0.0799634813267324	0.234840118843772	0.173660302936726	PPP1R9A/MOBP/DLC1	3
CC	AS	GO:0099061	integral component of postsynaptic density membrane	2/185	51/19869	0.0817443485426647	0.237196715008734	0.175402966012872	LRRC4C/GRID1	2
CC	AS	GO:0005775	vacuolar lumen	4/185	176/19869	0.0824662414188071	0.237196715008734	0.175402966012872	VCAN/GPC6/GPC5/NCAN	4
CC	AS	GO:0098636	protein complex involved in cell adhesion	2/185	52/19869	0.084511503128282	0.240599075232558	0.177918953954278	TNC/PLP1	2
CC	AS	GO:0044224	juxtaparanode region of axon	1/185	10/19869	0.0893233137338698	0.241487788892953	0.178576142701448	DLG2	1
CC	AS	GO:0099243	extrinsic component of synaptic membrane	1/185	10/19869	0.0893233137338698	0.241487788892953	0.178576142701448	CNKSR2	1
CC	AS	GO:0099569	presynaptic cytoskeleton	1/185	10/19869	0.0893233137338698	0.241487788892953	0.178576142701448	ACTG1	1
CC	AS	GO:0099146	intrinsic component of postsynaptic density membrane	2/185	54/19869	0.0901296649423051	0.241487788892953	0.178576142701448	LRRC4C/GRID1	2
CC	AS	GO:0005884	actin filament	3/185	114/19869	0.0905549361386659	0.241487788892953	0.178576142701448	CARMIL1/ACTG1/DPYSL3	3
CC	AS	GO:0043679	axon terminus	3/185	115/19869	0.0923746283086081	0.241487788892953	0.178576142701448	GLUL/OPHN1/ACTG1	3
CC	AS	GO:0005614	interstitial matrix	1/185	11/19869	0.0978068822397982	0.241487788892953	0.178576142701448	TNC	1
CC	AS	GO:0005652	nuclear lamina	1/185	11/19869	0.0978068822397982	0.241487788892953	0.178576142701448	CASK	1
CC	AS	GO:0032280	symmetric synapse	1/185	11/19869	0.0978068822397982	0.241487788892953	0.178576142701448	NLGN4X	1
CC	AS	GO:0034992	microtubule organizing center attachment site	1/185	11/19869	0.0978068822397982	0.241487788892953	0.178576142701448	SYNE1	1
CC	AS	GO:0034993	meiotic nuclear membrane microtubule tethering complex	1/185	11/19869	0.0978068822397982	0.241487788892953	0.178576142701448	SYNE1	1
CC	AS	GO:0097470	ribbon synapse	1/185	11/19869	0.0978068822397982	0.241487788892953	0.178576142701448	CACNB2	1
CC	AS	GO:0106083	nuclear membrane protein complex	1/185	11/19869	0.0978068822397982	0.241487788892953	0.178576142701448	SYNE1	1
CC	AS	GO:0106094	nuclear membrane microtubule tethering complex	1/185	11/19869	0.0978068822397982	0.241487788892953	0.178576142701448	SYNE1	1
CC	AS	GO:1990454	L-type voltage-gated calcium channel complex	1/185	11/19869	0.0978068822397982	0.241487788892953	0.178576142701448	CACNB2	1
CC	AS	GO:0001533	cornified envelope	2/185	59/19869	0.104629626919908	0.2560672448303	0.189357404213314	KAZN/HSPB1	2
CC	AS	GO:0000791	euchromatin	2/185	60/19869	0.107601816822537	0.261051364291199	0.193043076404735	ID2/JUN	2
CC	AS	GO:0016363	nuclear matrix	3/185	126/19869	0.113355799166678	0.261640012750471	0.193478372001857	CASK/HES1/PHACTR3	3
CC	AS	GO:0046658	anchored component of plasma membrane	2/185	62/19869	0.113612885561245	0.261640012750471	0.193478372001857	GPC6/GPC5	2
CC	AS	GO:1904115	axon cytoplasm	2/185	62/19869	0.113612885561245	0.261640012750471	0.193478372001857	DLG2/HSPB1	2
CC	AS	GO:0042583	chromaffin granule	1/185	13/19869	0.114538922866274	0.261640012750471	0.193478372001857	CLU	1
CC	AS	GO:0043218	compact myelin	1/185	13/19869	0.114538922866274	0.261640012750471	0.193478372001857	MBP	1
CC	AS	GO:1905286	serine-type peptidase complex	1/185	13/19869	0.114538922866274	0.261640012750471	0.193478372001857	F3	1
CC	AS	GO:1990907	beta-catenin-TCF complex	1/185	13/19869	0.114538922866274	0.261640012750471	0.193478372001857	TCF7L2	1
CC	AS	GO:0005923	bicellular tight junction	3/185	127/19869	0.115346672287842	0.261640012750471	0.193478372001857	TJP2/MAGI2/MAGI1	3
CC	AS	GO:0030018	Z disc	3/185	130/19869	0.12139786893457	0.269748705373568	0.199474613292659	CRYAB/HSPB1/SCN1A	3
CC	AS	GO:0098574	cytoplasmic side of lysosomal membrane	1/185	14/19869	0.122788837213058	0.269748705373568	0.199474613292659	GFAP	1
CC	AS	GO:0098637	protein complex involved in cell-matrix adhesion	1/185	14/19869	0.122788837213058	0.269748705373568	0.199474613292659	TNC	1
CC	AS	GO:0099059	integral component of presynaptic active zone membrane	1/185	14/19869	0.122788837213058	0.269748705373568	0.199474613292659	GPM6A	1
CC	AS	GO:0070160	tight junction	3/185	132/19869	0.125495821578987	0.272259407739227	0.201331235302353	TJP2/MAGI2/MAGI1	3
CC	AS	GO:0005844	polysome	2/185	66/19869	0.125883382072976	0.272259407739227	0.201331235302353	RPL41/RPL11	2
CC	AS	GO:0030017	sarcomere	4/185	214/19869	0.139690659387619	0.298838149871933	0.220985766364455	CRYAB/SYNE1/HSPB1/SCN1A	4
CC	AS	GO:0001917	photoreceptor inner segment	2/185	71/19869	0.14163546187985	0.298838149871933	0.220985766364455	ADGRV1/MAGI2	2
CC	AS	GO:0005905	clathrin-coated pit	2/185	71/19869	0.14163546187985	0.298838149871933	0.220985766364455	ITSN1/LRP1	2
CC	AS	GO:0044291	cell-cell contact zone	2/185	72/19869	0.144835095888165	0.298838149871933	0.220985766364455	TJP2/SCN1A	2
CC	AS	GO:0001518	voltage-gated sodium channel complex	1/185	17/19869	0.14708267156918	0.298838149871933	0.220985766364455	SCN1A	1
CC	AS	GO:0016010	dystrophin-associated glycoprotein complex	1/185	17/19869	0.14708267156918	0.298838149871933	0.220985766364455	SGCD	1
CC	AS	GO:0098945	intrinsic component of presynaptic active zone membrane	1/185	17/19869	0.14708267156918	0.298838149871933	0.220985766364455	GPM6A	1
CC	AS	GO:0016529	sarcoplasmic reticulum	2/185	73/19869	0.148049801732495	0.298838149871933	0.220985766364455	SGCD/ASPH	2
CC	AS	GO:0099056	integral component of presynaptic membrane	2/185	73/19869	0.148049801732495	0.298838149871933	0.220985766364455	SLC1A2/GPM6A	2
CC	AS	GO:0031674	I band	3/185	143/19869	0.148883522696053	0.298838149871933	0.220985766364455	CRYAB/HSPB1/SCN1A	3
CC	AS	GO:0034399	nuclear periphery	3/185	145/19869	0.153279302099223	0.300372512701123	0.222120401771062	CASK/HES1/PHACTR3	3
CC	AS	GO:0072562	blood microparticle	3/185	145/19869	0.153279302099223	0.300372512701123	0.222120401771062	ANGPTL4/CLU/ACTG1	3
CC	AS	GO:0000164	protein phosphatase type 1 complex	1/185	18/19869	0.155030974297354	0.300372512701123	0.222120401771062	PPP1R3C	1
CC	AS	GO:0031143	pseudopodium	1/185	18/19869	0.155030974297354	0.300372512701123	0.222120401771062	CNP	1
CC	AS	GO:0044305	calyx of Held	1/185	18/19869	0.155030974297354	0.300372512701123	0.222120401771062	ACTG1	1
CC	AS	GO:0017053	transcription repressor complex	2/185	77/19869	0.161048404886613	0.309188186756081	0.228639443894329	JUN/PRDM16	2
CC	AS	GO:0032433	filopodium tip	1/185	19/19869	0.16290560377471	0.309188186756081	0.228639443894329	EPHB1	1
CC	AS	GO:1902711	GABA-A receptor complex	1/185	19/19869	0.16290560377471	0.309188186756081	0.228639443894329	GABRB1	1
CC	AS	GO:0008076	voltage-gated potassium channel complex	2/185	79/19869	0.167624161952283	0.312407891788591	0.231020361405636	DPP10/KCND2	2
CC	AS	GO:0032432	actin filament bundle	2/185	79/19869	0.167624161952283	0.312407891788591	0.231020361405636	CRYAB/FAM107A	2
CC	AS	GO:0060077	inhibitory synapse	1/185	20/19869	0.170707239205525	0.312407891788591	0.231020361405636	NLGN4X	1
CC	AS	GO:0005791	rough endoplasmic reticulum	2/185	80/19869	0.170929360988032	0.312407891788591	0.231020361405636	MT3/GLUL	2
CC	AS	GO:0098889	intrinsic component of presynaptic membrane	2/185	80/19869	0.170929360988032	0.312407891788591	0.231020361405636	SLC1A2/GPM6A	2
CC	AS	GO:0005635	nuclear envelope	7/185	488/19869	0.171320456787292	0.312407891788591	0.231020361405636	AQP1/NRXN1/PLCB1/SYNE1/S100A6/GABRB1/ITSN1	7
CC	AS	GO:0097038	perinuclear endoplasmic reticulum	1/185	21/19869	0.178436553566298	0.321185796419336	0.237511473677381	CLU	1
CC	AS	GO:1902710	GABA receptor complex	1/185	21/19869	0.178436553566298	0.321185796419336	0.237511473677381	GABRB1	1
CC	AS	GO:0031258	lamellipodium membrane	1/185	22/19869	0.186094213662541	0.330702456126426	0.244548882855233	CD44	1
CC	AS	GO:0090665	glycoprotein complex	1/185	22/19869	0.186094213662541	0.330702456126426	0.244548882855233	SGCD	1
CC	AS	GO:0045121	membrane raft	5/185	326/19869	0.188565438306816	0.332973147389885	0.246228020707102	SLC1A2/EPHB1/KCND2/DLC1/ANGPT1	5
CC	AS	GO:0098857	membrane microdomain	5/185	327/19869	0.190160368602083	0.33367762792441	0.246748972168211	SLC1A2/EPHB1/KCND2/DLC1/ANGPT1	5
CC	AS	GO:0031430	M band	1/185	23/19869	0.193680880185059	0.335633326531873	0.248195178269183	CRYAB	1
CC	AS	GO:0035371	microtubule plus-end	1/185	23/19869	0.193680880185059	0.335633326531873	0.248195178269183	NCKAP5	1
CC	AS	GO:0036464	cytoplasmic ribonucleoprotein granule	4/185	248/19869	0.200944117169343	0.336880690665743	0.249117582986175	SYNE1/TUBA1A/MCC/RPL28	4
CC	AS	GO:0016528	sarcoplasm	2/185	89/19869	0.201109411526713	0.336880690665743	0.249117582986175	SGCD/ASPH	2
CC	AS	GO:0034705	potassium channel complex	2/185	89/19869	0.201109411526713	0.336880690665743	0.249117582986175	DPP10/KCND2	2
CC	AS	GO:0031233	intrinsic component of external side of plasma membrane	1/185	24/19869	0.201197207765719	0.336880690665743	0.249117582986175	F3	1
CC	AS	GO:0071782	endoplasmic reticulum tubular network	1/185	24/19869	0.201197207765719	0.336880690665743	0.249117582986175	ASPH	1
CC	AS	GO:0005875	microtubule associated complex	3/185	166/19869	0.201645431330391	0.336880690665743	0.249117582986175	MAP1B/MAP7/SHTN1	3
CC	AS	GO:0120111	neuron projection cytoplasm	2/185	90/19869	0.204502559581195	0.339620322161628	0.25114349422252	DLG2/HSPB1	2
CC	AS	GO:0030057	desmosome	1/185	25/19869	0.208643845032705	0.340728475249999	0.25196295472175	KAZN	1
CC	AS	GO:0089717	spanning component of membrane	1/185	25/19869	0.208643845032705	0.340728475249999	0.25196295472175	NLGN4X	1
CC	AS	GO:0031225	anchored component of membrane	3/185	169/19869	0.208833581604838	0.340728475249999	0.25196295472175	GPC6/GPC5/LSAMP	3
CC	AS	GO:0032281	AMPA glutamate receptor complex	1/185	26/19869	0.216021434665287	0.348381388853266	0.257622155122581	GRIA2	1
CC	AS	GO:0034706	sodium channel complex	1/185	26/19869	0.216021434665287	0.348381388853266	0.257622155122581	SCN1A	1
CC	AS	GO:0034364	high-density lipoprotein particle	1/185	27/19869	0.223330613448077	0.358099087080538	0.264808228891852	CLU	1
CC	AS	GO:0035770	ribonucleoprotein granule	4/185	265/19869	0.234167799335778	0.370865323084284	0.274248644876513	SYNE1/TUBA1A/MCC/RPL28	4
CC	AS	GO:0005604	basement membrane	2/185	99/19869	0.235280151204008	0.370865323084284	0.274248644876513	TNC/CASK	2
CC	AS	GO:0031234	extrinsic component of cytoplasmic side of plasma membrane	2/185	99/19869	0.235280151204008	0.370865323084284	0.274248644876513	S100A6/GNA14	2
CC	AS	GO:0048787	presynaptic active zone membrane	1/185	29/19869	0.237746256451613	0.372647222191011	0.275566329181053	GPM6A	1
CC	AS	GO:0005640	nuclear outer membrane	1/185	30/19869	0.244853965249821	0.381643889970391	0.282219213107703	SYNE1	1
CC	AS	GO:0008305	integrin complex	1/185	31/19869	0.251895752458288	0.38828129798819	0.287127464273477	PLP1	1
CC	AS	GO:0016342	catenin complex	1/185	31/19869	0.251895752458288	0.38828129798819	0.287127464273477	CTNNA2	1
CC	AS	GO:1990752	microtubule end	1/185	33/19869	0.265783988959635	0.407438092965594	0.301293590723473	NCKAP5	1
CC	AS	GO:0030666	endocytic vesicle membrane	3/185	194/19869	0.270558546846148	0.412490899290029	0.305030055690797	COLEC12/GRIA2/LRP1	3
CC	AS	GO:0005834	heterotrimeric G-protein complex	1/185	34/19869	0.272631637782102	0.413392537723949	0.305696802089772	GNA14	1
CC	AS	GO:0055037	recycling endosome	3/185	198/19869	0.280647293071993	0.420169527533421	0.310708271633844	TUBA1A/ATP9A/ITSN1	3
CC	AS	GO:0005770	late endosome	4/185	288/19869	0.280982641578291	0.420169527533421	0.310708271633844	OSBPL11/MAGI2/OSBPL1A/RASGEF1B	4
CC	AS	GO:0044853	plasma membrane raft	2/185	113/19869	0.283545929692843	0.420169527533421	0.310708271633844	KCND2/DLC1	2
CC	AS	GO:0031672	A band	1/185	36/19869	0.286136954234229	0.420169527533421	0.310708271633844	CRYAB	1
CC	AS	GO:0034358	plasma lipoprotein particle	1/185	36/19869	0.286136954234229	0.420169527533421	0.310708271633844	CLU	1
CC	AS	GO:1990777	lipoprotein particle	1/185	36/19869	0.286136954234229	0.420169527533421	0.310708271633844	CLU	1
CC	AS	GO:0098562	cytoplasmic side of membrane	3/185	204/19869	0.295842860972545	0.432147425190262	0.319565724720963	GFAP/S100A6/GNA14	3
CC	AS	GO:1905368	peptidase complex	2/185	118/19869	0.300757546597354	0.43703830989928	0.323182451387508	HSPB1/F3	2
CC	AS	GO:0008328	ionotropic glutamate receptor complex	1/185	40/19869	0.312403885806721	0.449281877010696	0.332236362550826	GRIA2	1
CC	AS	GO:1905360	GTPase complex	1/185	40/19869	0.312403885806721	0.449281877010696	0.332236362550826	GNA14	1
CC	AS	GO:0031965	nuclear membrane	4/185	305/19869	0.316471899273813	0.452798255884071	0.334836665358528	AQP1/NRXN1/PLCB1/SYNE1	4
CC	AS	GO:0033017	sarcoplasmic reticulum membrane	1/185	41/19869	0.318818999081508	0.453829085427249	0.335598946401588	ASPH	1
CC	AS	GO:0030667	secretory granule membrane	4/185	313/19869	0.333317904656634	0.472059367508634	0.349079932207856	CD44/NFASC/SCG3/CPE	4
CC	AS	GO:0019898	extrinsic component of membrane	4/185	316/19869	0.339648560135338	0.477339311532945	0.352984361669335	CTNNA2/S100A6/GNA14/CNKSR2	4
CC	AS	GO:0005769	early endosome	5/185	414/19869	0.34234945892881	0.477339311532945	0.352984361669335	DNER/EPHB1/ATP9A/LRP1/RASGEF1B	5
CC	AS	GO:0001772	immunological synapse	1/185	45/19869	0.343889611534487	0.477339311532945	0.352984361669335	PRKCQ	1
CC	AS	GO:0098878	neurotransmitter receptor complex	1/185	45/19869	0.343889611534487	0.477339311532945	0.352984361669335	GRIA2	1
CC	AS	GO:0034774	secretory granule lumen	4/185	322/19869	0.352321763341889	0.486622633526668	0.359849221547734	HGF/CLU/SCG3/TMSB4X	4
CC	AS	GO:0043195	terminal bouton	1/185	47/19869	0.356078583125157	0.486756695175068	0.359948357873282	OPHN1	1
CC	AS	GO:0060205	cytoplasmic vesicle lumen	4/185	325/19869	0.358660864684589	0.486756695175068	0.359948357873282	HGF/CLU/SCG3/TMSB4X	4
CC	AS	GO:0030133	transport vesicle	5/185	423/19869	0.358943761802469	0.486756695175068	0.359948357873282	MT3/GALNT15/SCG3/CPE/DPYSL3	5
CC	AS	GO:0044232	organelle membrane contact site	1/185	48/19869	0.362088343094981	0.486756695175068	0.359948357873282	OSBPL1A	1
CC	AS	GO:0097542	ciliary tip	1/185	48/19869	0.362088343094981	0.486756695175068	0.359948357873282	GLI2	1
CC	AS	GO:0031983	vesicle lumen	4/185	327/19869	0.362886711815104	0.486756695175068	0.359948357873282	HGF/CLU/SCG3/TMSB4X	4
CC	AS	GO:0014704	intercalated disc	1/185	50/19869	0.373941010828273	0.49769420336095	0.368036460512153	SCN1A	1
CC	AS	GO:0031968	organelle outer membrane	3/185	235/19869	0.374608540164156	0.49769420336095	0.368036460512153	MT3/SYNE1/CNP	3
CC	AS	GO:0019867	outer membrane	3/185	237/19869	0.37965820832792	0.502012512433601	0.371229777162746	MT3/SYNE1/CNP	3
CC	AS	GO:0034707	chloride channel complex	1/185	52/19869	0.385574619386646	0.507430749098464	0.375236471697034	GABRB1	1
CC	AS	GO:0001650	fibrillar center	2/185	145/19869	0.391828935984678	0.513240718965846	0.379532846320716	RERG/STOX1	2
CC	AS	GO:0030139	endocytic vesicle	4/185	343/19869	0.396626719657855	0.517097452264213	0.38238483547929	COLEC12/GRIA2/ACTG1/LRP1	4
CC	AS	GO:0008287	protein serine/threonine phosphatase complex	1/185	56/19869	0.408200693423878	0.526826610389092	0.389579383649357	PPP1R3C	1
CC	AS	GO:0032420	stereocilium	1/185	56/19869	0.408200693423878	0.526826610389092	0.389579383649357	ADGRV1	1
CC	AS	GO:0090575	RNA polymerase II transcription regulator complex	3/185	249/19869	0.409754030302627	0.526826610389092	0.389579383649357	FOS/JUN/TCF7L2	3
CC	AS	GO:0031526	brush border membrane	1/185	57/19869	0.413726503332351	0.529494011145532	0.391551881473398	AQP1	1
CC	AS	GO:1903293	phosphatase complex	1/185	58/19869	0.419200993383003	0.534050580611223	0.394921387661949	PPP1R3C	1
CC	AS	GO:0000502	proteasome complex	1/185	59/19869	0.424624637632366	0.53850124499741	0.398212578832267	HSPB1	1
CC	AS	GO:0101003	ficolin-1-rich granule membrane	1/185	61/19869	0.43532126321671	0.549210891246264	0.406132181415838	NFASC	1
CC	AS	GO:0098862	cluster of actin-based cell projections	2/185	159/19869	0.437006515615307	0.549210891246264	0.406132181415838	AQP1/ADGRV1	2
CC	AS	GO:0032421	stereocilium bundle	1/185	63/19869	0.445820086145642	0.557774905984906	0.412465125723605	ADGRV1	1
CC	AS	GO:0030173	integral component of Golgi membrane	1/185	64/19869	0.450996461186693	0.561732199424497	0.415391477408796	MAN1C1	1
CC	AS	GO:0031228	intrinsic component of Golgi membrane	1/185	69/19869	0.476165790062058	0.588665771798416	0.435308399443462	MAN1C1	1
CC	AS	GO:0009898	cytoplasmic side of plasma membrane	2/185	173/19869	0.480320673107189	0.588665771798416	0.435308399443462	S100A6/GNA14	2
CC	AS	GO:0001725	stress fiber	1/185	70/19869	0.481060200609458	0.588665771798416	0.435308399443462	FAM107A	1
CC	AS	GO:0097517	contractile actin filament bundle	1/185	70/19869	0.481060200609458	0.588665771798416	0.435308399443462	FAM107A	1
CC	AS	GO:0048786	presynaptic active zone	1/185	75/19869	0.504858318767119	0.613307626965114	0.45353063529584	GPM6A	1
CC	AS	GO:0005801	cis-Golgi network	1/185	76/19869	0.509486044897667	0.613307626965114	0.45353063529584	RETREG1	1
CC	AS	GO:0060170	ciliary membrane	1/185	76/19869	0.509486044897667	0.613307626965114	0.45353063529584	CASK	1
CC	AS	GO:0031901	early endosome membrane	2/185	183/19869	0.509990571526546	0.613307626965114	0.45353063529584	EPHB1/ATP9A	2
CC	AS	GO:0042641	actomyosin	1/185	78/19869	0.518612833908934	0.620999916998252	0.459218953901744	FAM107A	1
CC	AS	GO:0005901	caveola	1/185	82/19869	0.536362769246836	0.636788138807945	0.470894077367882	DLC1	1
CC	AS	GO:1905369	endopeptidase complex	1/185	82/19869	0.536362769246836	0.636788138807945	0.470894077367882	HSPB1	1
CC	AS	GO:0016607	nuclear speck	4/185	419/19869	0.549770170331415	0.649940158993494	0.480619774241558	KAZN/PLCB1/CARMIL1/FAM107A	4
CC	AS	GO:0005581	collagen trimer	1/185	86/19869	0.553461628180372	0.651543435706007	0.481805370301368	COLEC12	1
CC	AS	GO:0005741	mitochondrial outer membrane	2/185	207/19869	0.576551526966398	0.675873428670693	0.499796989320716	MT3/CNP	2
CC	AS	GO:0045177	apical part of cell	4/185	435/19869	0.579473252428609	0.676456223546368	0.500227956291598	CD44/PDE4D/AQP1/ACTG1	4
CC	AS	GO:0000932	P-body	1/185	97/19869	0.597317266047258	0.691500071482095	0.511352627845654	SYNE1	1
CC	AS	GO:0055038	recycling endosome membrane	1/185	97/19869	0.597317266047258	0.691500071482095	0.511352627845654	ATP9A	1
CC	AS	GO:0032588	trans-Golgi network membrane	1/185	101/19869	0.61217924298945	0.698417168877271	0.516467704583834	ATP9A	1
CC	AS	GO:0030658	transport vesicle membrane	2/185	222/19869	0.614702691275467	0.698417168877271	0.516467704583834	SCG3/CPE	2
CC	AS	GO:0005811	lipid droplet	1/185	102/19869	0.615808686536949	0.698417168877271	0.516467704583834	HILPDA	1
CC	AS	GO:0005881	cytoplasmic microtubule	1/185	102/19869	0.615808686536949	0.698417168877271	0.516467704583834	TUBA1A	1
CC	AS	GO:0005903	brush border	1/185	102/19869	0.615808686536949	0.698417168877271	0.516467704583834	AQP1	1
CC	AS	GO:0032993	protein-DNA complex	2/185	225/19869	0.622011713858123	0.701976951237176	0.519100103537017	FOS/TCF7L2	2
CC	AS	GO:0070382	exocytic vesicle	2/185	226/19869	0.624424317100279	0.701976951237176	0.519100103537017	MT3/DPYSL3	2
CC	AS	GO:0016605	PML body	1/185	105/19869	0.626495558631028	0.701976951237176	0.519100103537017	TCF7L2	1
CC	AS	GO:0034451	centriolar satellite	1/185	108/19869	0.636886721265892	0.710765580932735	0.525599146813115	PRKCQ	1
CC	AS	GO:0042470	melanosome	1/185	110/19869	0.643653908555502	0.712616827329306	0.526968112267663	CNP	1
CC	AS	GO:0048770	pigment granule	1/185	110/19869	0.643653908555502	0.712616827329306	0.526968112267663	CNP	1
CC	AS	GO:0016324	apical plasma membrane	3/185	368/19869	0.669143238036344	0.736170596581905	0.544385726957379	CD44/PDE4D/AQP1	3
CC	AS	GO:0032838	plasma membrane bounded cell projection cytoplasm	2/185	246/19869	0.670205489361304	0.736170596581905	0.544385726957379	DLG2/HSPB1	2
CC	AS	GO:0005802	trans-Golgi network	2/185	262/19869	0.703512044213861	0.769724942492813	0.569198599240111	RGS20/ATP9A	2
CC	AS	GO:0045335	phagocytic vesicle	1/185	139/19869	0.728786291521482	0.794263184900365	0.587344215206457	ACTG1	1
CC	AS	GO:0099568	cytoplasmic region	2/185	285/19869	0.746467601851068	0.810367552204078	0.599253122927747	DLG2/HSPB1	2
CC	AS	GO:0031902	late endosome membrane	1/185	155/19869	0.766748710030547	0.829158488753963	0.613148703247602	OSBPL11	1
CC	AS	GO:0005814	centriole	1/185	157/19869	0.771106029894274	0.830650897067577	0.614252313998284	MAGI2	1
CC	AS	GO:0030176	integral component of endoplasmic reticulum membrane	1/185	164/19869	0.785728792007696	0.839916984559951	0.621104429253916	RETREG1	1
CC	AS	GO:0070820	tertiary granule	1/185	164/19869	0.785728792007696	0.839916984559951	0.621104429253916	NFASC	1
CC	AS	GO:0098802	plasma membrane signaling receptor complex	2/185	319/19869	0.800174223096173	0.850054553013336	0.628600989966474	PLP1/GRIA2	2
CC	AS	GO:0031227	intrinsic component of endoplasmic reticulum membrane	1/185	172/19869	0.801305904811854	0.850054553013336	0.628600989966474	RETREG1	1
CC	AS	GO:0009897	external side of plasma membrane	3/185	462/19869	0.807576419422405	0.853461443253224	0.631120327778275	AQP4/GRIA2/F3	3
CC	AS	GO:0101002	ficolin-1-rich granule	1/185	185/19869	0.824251843157995	0.867797223551248	0.641721395268985	NFASC	1
CC	AS	GO:0030496	midbody	1/185	203/19869	0.851734391241591	0.893360508106781	0.660625012597356	RASGEF1B	1
CC	AS	GO:0008021	synaptic vesicle	1/185	208/19869	0.858578843250205	0.89716665642999	0.663439595020856	MT3	1
CC	AS	GO:0005882	intermediate filament	1/185	215/19869	0.867636233515902	0.903248168473644	0.66793677049928	GFAP	1
CC	AS	GO:0098791	Golgi apparatus subcompartment	2/185	387/19869	0.878318514948355	0.910382884548062	0.673212772576571	RGS20/ATP9A	2
CC	AS	GO:0031301	integral component of organelle membrane	2/185	390/19869	0.88101569472393	0.910382884548062	0.673212772576571	MAN1C1/RETREG1	2
CC	AS	GO:0005765	lysosomal membrane	2/185	418/19869	0.903661380527239	0.9208291454194	0.680937606120364	GFAP/LRP1	2
CC	AS	GO:0098852	lytic vacuole membrane	2/185	418/19869	0.903661380527239	0.9208291454194	0.680937606120364	GFAP/LRP1	2
CC	AS	GO:0000228	nuclear chromosome	1/185	249/19869	0.904059326367157	0.9208291454194	0.680937606120364	JUN	1
CC	AS	GO:0031300	intrinsic component of organelle membrane	2/185	420/19869	0.905115364100544	0.9208291454194	0.680937606120364	MAN1C1/RETREG1	2
CC	AS	GO:0045111	intermediate filament cytoskeleton	1/185	253/19869	0.907627293872168	0.9208291454194	0.680937606120364	GFAP	1
CC	AS	GO:0005774	vacuolar membrane	2/185	461/19869	0.930768988690245	0.940886042915139	0.695769343185691	GFAP/LRP1	2
CC	AS	GO:0005743	mitochondrial inner membrane	2/185	498/19869	0.948180203660005	0.955026270112424	0.706225802460046	CLU/CNP	2
CC	AS	GO:0005819	spindle	1/185	426/19869	0.9821991045586	0.985732194862768	0.728932315386163	HSPB1	1
CC	AS	GO:0005759	mitochondrial matrix	1/185	483/19869	0.989685946715446	0.989685946715446	0.731856048127626	ETNPPL	1
BP	AS	GO:0061564	axon development	24/184	490/18903	7.94477206549798e-11	2.21182454303464e-07	1.86074924691926e-07	ROBO2/MBP/TNC/CTNNA2/DCLK1/S100B/NRXN1/PTN/PLP1/MT3/UNC5C/NFASC/EPHB1/LRRC4C/S100A6/CNP/OPHN1/MAP1B/PRKCQ/JUN/FGFR2/FLRT2/SHTN1/GLI2	24
BP	AS	GO:0050808	synapse organization	21/184	432/18903	1.51155235814726e-09	1.94775195146214e-06	1.63859198880946e-06	ROBO2/TNC/CTNNA2/GPC6/CACNB2/NRXN1/NFASC/DNER/EPHB1/LRRC4C/TUBA1A/OPHN1/MAP1B/GPM6A/PDZRN3/CNKSR2/ACTG1/DNM3/ADGRB3/NLGN4X/FLRT2	21
BP	AS	GO:0071276	cellular response to cadmium ion	8/184	37/18903	2.09887063735144e-09	1.94775195146214e-06	1.63859198880946e-06	MT2A/MT3/FOS/MT1M/MT1X/MT1G/MT1E/JUN	8
BP	AS	GO:0010273	detoxification of copper ion	6/184	15/18903	3.64786373739449e-09	2.03113052898125e-06	1.70873617172689e-06	MT2A/MT3/MT1M/MT1X/MT1G/MT1E	6
BP	AS	GO:1990169	stress response to copper ion	6/184	15/18903	3.64786373739449e-09	2.03113052898125e-06	1.70873617172689e-06	MT2A/MT3/MT1M/MT1X/MT1G/MT1E	6
BP	AS	GO:0071280	cellular response to copper ion	7/184	27/18903	5.56331013799988e-09	2.58137590403194e-06	2.17164299246486e-06	MT2A/AQP1/MT3/MT1M/MT1X/MT1G/MT1E	7
BP	AS	GO:0007409	axonogenesis	20/184	438/18903	1.09631234522382e-08	4.36019081300445e-06	3.66811273401955e-06	ROBO2/MBP/CTNNA2/DCLK1/S100B/NRXN1/MT3/UNC5C/NFASC/EPHB1/LRRC4C/S100A6/CNP/OPHN1/MAP1B/PRKCQ/FGFR2/FLRT2/SHTN1/GLI2	20
BP	AS	GO:0061687	detoxification of inorganic compound	6/184	18/18903	1.32055755037578e-08	4.59554027530772e-06	3.86610598629751e-06	MT2A/MT3/MT1M/MT1X/MT1G/MT1E	6
BP	AS	GO:0097501	stress response to metal ion	6/184	19/18903	1.91448612834996e-08	5.92214375702921e-06	4.98214226383469e-06	MT2A/MT3/MT1M/MT1X/MT1G/MT1E	6
BP	AS	GO:0002181	cytoplasmic translation	12/184	161/18903	5.95670507689303e-08	1.65834669340702e-05	1.39512303116705e-05	RPL41/RPLP1/RPS15/RPS19/RPLP2/RPL21/RPL11/RPL37A/RPS12/RPL23A/RPL28/RPL27A	12
BP	AS	GO:0071294	cellular response to zinc ion	6/184	24/18903	9.12079156444413e-08	2.30838942867386e-05	1.94198672065916e-05	MT2A/MT3/MT1M/MT1X/MT1G/MT1E	6
BP	AS	GO:0046686	response to cadmium ion	8/184	60/18903	1.14938737902215e-07	2.66657871933139e-05	2.2433218581792e-05	MT2A/MT3/FOS/MT1M/MT1X/MT1G/MT1E/JUN	8
BP	AS	GO:0046688	response to copper ion	7/184	41/18903	1.25549843377392e-07	2.68869818432814e-05	2.26193037663722e-05	MT2A/AQP1/MT3/MT1M/MT1X/MT1G/MT1E	7
BP	AS	GO:0010975	regulation of neuron projection development	18/184	446/18903	3.87235959423622e-07	7.70046365025261e-05	6.47819556178616e-05	ROBO2/MBP/CTNNA2/PTN/MT3/HGF/GFAP/LRRC4C/KANK1/MAP1B/PRRX1/DNM3/ADGRB3/PTPRG/DPYSL3/HES1/MAGI2/SHTN1	18
BP	AS	GO:0071248	cellular response to metal ion	12/184	198/18903	5.65447947482782e-07	0.000104947139052804	8.82892409227501e-05	MT2A/AQP1/MT3/FOS/DLG2/MT1M/ADGRV1/MT1X/MT1G/ITPKB/MT1E/JUN	12
BP	AS	GO:0001764	neuron migration	11/184	177/18903	1.32416947018418e-06	0.000230405487812048	0.000193834017839461	CTNNA2/DCLK1/DDIT4/UNC5C/DNER/NAV1/MAP1B/GPM6A/PRKG1/FLRT2/SHTN1	11
BP	AS	GO:0050804	modulation of chemical synaptic transmission	17/184	448/18903	1.92100481804582e-06	0.000290092430364797	0.000244047057456773	CACNB2/S100B/NRXN1/PTN/SLC1A3/PLCB1/GLUL/EPHB1/GFAP/PPP1R9A/LRRC4C/GRID1/OPHN1/MAP1B/CASK/FAM107A/NLGN4X	17
BP	AS	GO:0007416	synapse assembly	11/184	184/18903	1.93653382846467e-06	0.000290092430364797	0.000244047057456773	ROBO2/GPC6/NRXN1/DNER/EPHB1/MAP1B/GPM6A/DNM3/ADGRB3/NLGN4X/FLRT2	11
BP	AS	GO:0099177	regulation of trans-synaptic signaling	17/184	449/18903	1.97979747734596e-06	0.000290092430364797	0.000244047057456773	CACNB2/S100B/NRXN1/PTN/SLC1A3/PLCB1/GLUL/EPHB1/GFAP/PPP1R9A/LRRC4C/GRID1/OPHN1/MAP1B/CASK/FAM107A/NLGN4X	17
BP	AS	GO:0006882	cellular zinc ion homeostasis	6/184	40/18903	2.2856047125466e-06	0.000306516555257552	0.000257864237540855	MT2A/MT3/MT1M/MT1X/MT1G/MT1E	6
BP	AS	GO:0031102	neuron projection regeneration	7/184	62/18903	2.31208608491688e-06	0.000306516555257552	0.000257864237540855	TNC/PTN/HGF/GFAP/MAP1B/JUN/PRRX1	7
BP	AS	GO:0071241	cellular response to inorganic substance	12/184	229/18903	2.61414329211282e-06	0.000330807951147367	0.000278299943777561	MT2A/AQP1/MT3/FOS/DLG2/MT1M/ADGRV1/MT1X/MT1G/ITPKB/MT1E/JUN	12
BP	AS	GO:0055069	zinc ion homeostasis	6/184	42/18903	3.07364502795009e-06	0.000372044685122307	0.000312991312914826	MT2A/MT3/MT1M/MT1X/MT1G/MT1E	6
BP	AS	GO:0010043	response to zinc ion	6/184	52/18903	1.1004437267663e-05	0.0012765147230489	0.00107389793511185	MT2A/MT3/MT1M/MT1X/MT1G/MT1E	6
BP	AS	GO:0010038	response to metal ion	14/184	360/18903	1.21771968381588e-05	0.00135605263989736	0.00114081107220645	MT2A/MBP/AQP1/MT3/FOS/DLG2/MT1M/ADGRV1/MT1X/MT1G/ITPKB/MT1E/JUN/ACTG1	14
BP	AS	GO:0010001	glial cell differentiation	11/184	227/18903	1.44190257088498e-05	0.00154394490667069	0.00129887984624254	PTN/PLP1/MT3/DNER/GFAP/ID2/CLU/CNP/DAAM2/HES1/LRP1	11
BP	AS	GO:0034329	cell junction assembly	15/184	430/18903	2.13123324167473e-05	0.00219753827586016	0.00184873058975683	ROBO2/GPC6/NRXN1/DNER/EPHB1/OPHN1/MAP1B/GPM6A/ACTG1/DNM3/DLC1/ADGRB3/FAM107A/NLGN4X/FLRT2	15
BP	AS	GO:0030900	forebrain development	14/184	383/18903	2.42382508934112e-05	0.00240997466025917	0.00202744767811429	ROBO2/AQP1/DCLK1/PLCB1/SLC1A2/ID2/CNP/OPHN1/DCLK2/DLC1/PRKG1/FGFR2/HES1/GLI2	14
BP	AS	GO:0009636	response to toxic substance	11/184	250/18903	3.51683883906112e-05	0.00337616528549867	0.00284027819125626	MT2A/MBP/MT3/FOS/MT1M/MT1X/MT1G/CNP/MAP1B/MT1E/GABRB1	11
BP	AS	GO:0014856	skeletal muscle cell proliferation	4/184	20/18903	3.72641298336692e-05	0.00345811124856451	0.00290921715368119	FOS/HGF/EPHB1/ANGPT1	4
BP	AS	GO:0050807	regulation of synapse organization	10/184	209/18903	3.96275959369127e-05	0.00355881377704403	0.00299393551645605	ROBO2/CTNNA2/GPC6/NRXN1/EPHB1/TUBA1A/GPM6A/DNM3/ADGRB3/FLRT2	10
BP	AS	GO:0051960	regulation of nervous system development	15/184	456/18903	4.18629064335627e-05	0.00362387751776618	0.00304867191357749	ROBO2/MBP/NRXN1/PTN/MT3/HGF/EPHB1/GFAP/ID2/MAP1B/DAAM2/ADGRB3/HES1/FLRT2/SHTN1	15
BP	AS	GO:0009612	response to mechanical stimulus	10/184	211/18903	4.29554447149008e-05	0.00362387751776618	0.00304867191357749	AQP1/NRXN1/PTN/SLC1A3/FOS/ADGRV1/MAP1B/JUN/ACTG1/SCN1A	10
BP	AS	GO:1902414	protein localization to cell junction	7/184	98/18903	4.84588026102991e-05	0.00396792077844332	0.00333810637176209	GPC6/NRXN1/DLG2/TJP2/HSPB1/JAK1/ACTG1	7
BP	AS	GO:0050803	regulation of synapse structure or activity	10/184	215/18903	5.03322154112487e-05	0.00400356822014047	0.00336809561774522	ROBO2/CTNNA2/GPC6/NRXN1/EPHB1/TUBA1A/GPM6A/DNM3/ADGRB3/FLRT2	10
BP	AS	GO:0021953	central nervous system neuron differentiation	9/184	174/18903	5.31195256783145e-05	0.00410790998578966	0.00345587557410087	DCLK1/RORA/EPHB1/OPHN1/DCLK2/GABRB1/FGFR2/HES1/GLI2	9
BP	AS	GO:0046847	filopodium assembly	6/184	69/18903	5.65111838171113e-05	0.00425208474991454	0.00357716597419837	GPM6A/DAAM2/ARHGEF4/DNM3/FGD4/DPYSL3	6
BP	AS	GO:0021575	hindbrain morphogenesis	5/184	45/18903	7.37384478515973e-05	0.00540231154786439	0.00454482123185053	RORA/OPHN1/DLC1/HES1/GLI2	5
BP	AS	GO:0010977	negative regulation of neuron projection development	8/184	142/18903	7.65189275725534e-05	0.00546227421440997	0.00459526623074039	MBP/MT3/GFAP/KANK1/DNM3/PTPRG/DPYSL3/HES1	8
BP	AS	GO:0051962	positive regulation of nervous system development	11/184	279/18903	9.44220441996385e-05	0.00657177427629484	0.00552865916695252	ROBO2/NRXN1/PTN/EPHB1/GFAP/ID2/MAP1B/ADGRB3/HES1/FLRT2/SHTN1	11
BP	AS	GO:0031345	negative regulation of cell projection organization	9/184	194/18903	0.000122460981463751	0.00831539932670934	0.00699552461506665	MBP/ARHGAP24/MT3/GFAP/KANK1/DNM3/PTPRG/DPYSL3/HES1	9
BP	AS	GO:0030902	hindbrain development	8/184	153/18903	0.000128834011031542	0.00853985444551937	0.00718435274549327	CTNNA2/RORA/EPHB1/OPHN1/DLC1/HES1/NLGN4X/GLI2	8
BP	AS	GO:0046710	GDP metabolic process	3/184	11/18903	0.000141349764064484	0.00915157542222146	0.00769897735724544	DLG2/TJP2/CASK	3
BP	AS	GO:0048708	astrocyte differentiation	6/184	82/18903	0.000148703435716348	0.00940887193259803	0.00791543407820275	PLP1/MT3/GFAP/ID2/HES1/LRP1	6
BP	AS	GO:0033002	muscle cell proliferation	10/184	247/18903	0.000158698558572813	0.00981815082370472	0.00825974953975462	FOS/IGFBP5/HGF/EPHB1/ID2/JUN/PRKG1/FGFR2/TCF7L2/ANGPT1	10
BP	AS	GO:1901888	regulation of cell junction assembly	9/184	204/18903	0.000178858948298817	0.0107400047289068	0.00903528074781365	ROBO2/GPC6/NRXN1/EPHB1/ACTG1/DLC1/ADGRB3/FAM107A/FLRT2	9
BP	AS	GO:0021954	central nervous system neuron development	6/184	85/18903	0.000181314735006687	0.0107400047289068	0.00903528074781365	DCLK1/EPHB1/DCLK2/GABRB1/FGFR2/GLI2	6
BP	AS	GO:0051056	regulation of small GTPase mediated signal transduction	11/184	305/18903	0.000205888757947257	0.0119415479609409	0.0100461071586107	ARHGAP24/PREX2/KANK1/OPHN1/ITPKB/ARHGEF4/DLC1/FGD4/PSD3/ITSN1/RALGAPA2	11
BP	AS	GO:0042063	gliogenesis	11/184	310/18903	0.000236826235948518	0.0134555967526668	0.0113198361973244	PTN/PLP1/MT3/DNER/GFAP/ID2/CLU/CNP/DAAM2/HES1/LRP1	11
BP	AS	GO:1902904	negative regulation of supramolecular fiber organization	8/184	169/18903	0.000254804887155507	0.0141875361168186	0.0119355973457053	CTNNA2/CRYAB/CARMIL1/CLU/KANK1/MAP1B/DLC1/TMSB4X	8
BP	AS	GO:0070633	transepithelial transport	4/184	33/18903	0.000285114486401947	0.015563896669471	0.0130934929255796	AQP1/SLC1A3/SLC1A2/ACTG1	4
BP	AS	GO:0034109	homotypic cell-cell adhesion	6/184	95/18903	0.000332559142920319	0.0178047048825032	0.0149786253643261	TJP2/HSPB1/JAK1/PRKCQ/ACTG1/PRKG1	6
BP	AS	GO:0035633	maintenance of blood-brain barrier	4/184	35/18903	0.000359331876519152	0.0188750932873457	0.015879114702187	MBP/TJP2/ACTG1/ANGPT1	4
BP	AS	GO:0048709	oligodendrocyte differentiation	6/184	100/18903	0.00043823590282394	0.0223416882345705	0.018795468966243	PTN/PLP1/CLU/CNP/DAAM2/HES1	6
BP	AS	GO:0048813	dendrite morphogenesis	7/184	140/18903	0.000446903719606591	0.0223416882345705	0.018795468966243	CTNNA2/DCLK1/PTN/PREX2/EPHB1/DNM3/ADGRB3	7
BP	AS	GO:0048488	synaptic vesicle endocytosis	5/184	66/18903	0.000457426806526767	0.0223416882345705	0.018795468966243	OPHN1/ACTG1/DNM3/ITSN1/NLGN4X	5
BP	AS	GO:0140238	presynaptic endocytosis	5/184	66/18903	0.000457426806526767	0.0223416882345705	0.018795468966243	OPHN1/ACTG1/DNM3/ITSN1/NLGN4X	5
BP	AS	GO:0007163	establishment or maintenance of cell polarity	9/184	234/18903	0.000490892564583663	0.0235628431000158	0.0198227941233875	AQP1/DLG2/EPHB1/KANK1/OPHN1/MAP1B/HES1/MAP7/SHTN1	9
BP	AS	GO:0007411	axon guidance	9/184	236/18903	0.000521972677132335	0.0242598746623499	0.0204091882651727	ROBO2/NRXN1/UNC5C/NFASC/EPHB1/OPHN1/PRKCQ/FLRT2/GLI2	9
BP	AS	GO:0016358	dendrite development	9/184	237/18903	0.000538108100753487	0.0242598746623499	0.0204091882651727	CTNNA2/DCLK1/PTN/PREX2/EPHB1/MAP1B/DNM3/PRKG1/ADGRB3	9
BP	AS	GO:0097485	neuron projection guidance	9/184	237/18903	0.000538108100753487	0.0242598746623499	0.0204091882651727	ROBO2/NRXN1/UNC5C/NFASC/EPHB1/OPHN1/PRKCQ/FLRT2/GLI2	9
BP	AS	GO:0051963	regulation of synapse assembly	6/184	104/18903	0.000540270197221874	0.0242598746623499	0.0204091882651727	ROBO2/GPC6/NRXN1/EPHB1/ADGRB3/FLRT2	6
BP	AS	GO:0001666	response to hypoxia	10/184	296/18903	0.000664851841097863	0.0293801194542294	0.0247167142262781	AQP1/CRYAB/ANGPTL4/RORA/DDIT4/MT3/FOS/KCND2/HILPDA/STOX1	10
BP	AS	GO:0071456	cellular response to hypoxia	7/184	151/18903	0.000701903202679776	0.0305327893165703	0.0256864247691201	AQP1/RORA/MT3/FOS/KCND2/HILPDA/STOX1	7
BP	AS	GO:0014002	astrocyte development	4/184	42/18903	0.000728479224995403	0.0312013255751877	0.0262488465686603	PLP1/MT3/GFAP/LRP1	4
BP	AS	GO:0045926	negative regulation of growth	9/184	249/18903	0.000765778996542741	0.0323019503996211	0.027174773003311	MT2A/CRYAB/MT3/MT1M/IGFBP5/MT1X/MT1G/MT1E/RERG	9
BP	AS	GO:0036293	response to decreased oxygen levels	10/184	309/18903	0.000923201305994692	0.0383610811326749	0.0322721587720061	AQP1/CRYAB/ANGPTL4/RORA/DDIT4/MT3/FOS/KCND2/HILPDA/STOX1	10
BP	AS	GO:0036294	cellular response to decreased oxygen levels	7/184	159/18903	0.000950999490271761	0.0387299879607016	0.0325825102890808	AQP1/RORA/MT3/FOS/KCND2/HILPDA/STOX1	7
BP	AS	GO:0046916	cellular transition metal ion homeostasis	6/184	116/18903	0.000959902718853595	0.0387299879607016	0.0325825102890808	MT2A/MT3/MT1M/MT1X/MT1G/MT1E	6
BP	AS	GO:0043154	negative regulation of cysteine-type endopeptidase activity involved in apoptotic process	5/184	78/18903	0.000983751083164781	0.0391251859361536	0.0329149798502502	CD44/AQP1/CRYAB/MT3/HGF	5
BP	AS	GO:0031589	cell-substrate adhesion	11/184	369/18903	0.00101190267646809	0.0393444122096121	0.0330994090919491	CD44/EPHB1/CARMIL1/KANK1/ACTG1/DLC1/CASK/FAM107A/ANGPT1/SNED1/MERTK	11
BP	AS	GO:0018105	peptidyl-serine phosphorylation	10/184	313/18903	0.00101752790197273	0.0393444122096121	0.0330994090919491	CD44/PDE4D/DCLK1/DDIT4/MAST4/HGF/PRKCQ/DCLK2/ANGPT1/STOX1	10
BP	AS	GO:0036465	synaptic vesicle recycling	5/184	79/18903	0.00104205053642701	0.039740667033052	0.0334327677512631	OPHN1/ACTG1/DNM3/ITSN1/NLGN4X	5
BP	AS	GO:0150105	protein localization to cell-cell junction	3/184	21/18903	0.00106055149399674	0.0398996670173907	0.0335665302154017	TJP2/JAK1/ACTG1	3
BP	AS	GO:2001222	regulation of neuron migration	4/184	47/18903	0.00111779809243323	0.0414926651911215	0.0349066772724763	CTNNA2/UNC5C/FLRT2/SHTN1	4
BP	AS	GO:0014855	striated muscle cell proliferation	5/184	81/18903	0.00116629260314495	0.0427231395678362	0.0359418426869463	FOS/HGF/EPHB1/FGFR2/ANGPT1	5
BP	AS	GO:0099173	postsynapse organization	7/184	166/18903	0.0012218583369626	0.0441773196117386	0.0371652057380968	NRXN1/EPHB1/OPHN1/CNKSR2/ACTG1/DNM3/NLGN4X	7
BP	AS	GO:0042060	wound healing	12/184	442/18903	0.0013458752993228	0.0478522497453749	0.040256826861562	CD44/ARHGAP24/AQP1/HSPB1/KANK1/PRKCQ/ACTG1/PRKG1/CASK/FGFR2/F3/MERTK	12
BP	AS	GO:0043491	protein kinase B signaling	8/184	218/18903	0.00135787633975741	0.0478522497453749	0.040256826861562	MT3/IGFBP5/F3/MAGI2/TCF7L2/ANGPT1/MERTK/STOX1	8
BP	AS	GO:0050806	positive regulation of synaptic transmission	7/184	170/18903	0.00140176118696298	0.0487812893063117	0.0410384031709557	CACNB2/NRXN1/PTN/SLC1A3/GLUL/GFAP/FAM107A	7
BP	AS	GO:0051489	regulation of filopodium assembly	4/184	51/18903	0.00151951331061197	0.051763491421935	0.0435472506101805	GPM6A/DAAM2/DNM3/DPYSL3	4
BP	AS	GO:0006970	response to osmotic stress	5/184	86/18903	0.00152464306630699	0.051763491421935	0.0435472506101805	AQP1/AQP4/TSC22D4/MAP7/NFAT5	5
BP	AS	GO:0018209	peptidyl-serine modification	10/184	332/18903	0.00157985353492575	0.0529917137497986	0.0445805214357615	CD44/PDE4D/DCLK1/DDIT4/MAST4/HGF/PRKCQ/DCLK2/ANGPT1/STOX1	10
BP	AS	GO:0007215	glutamate receptor signaling pathway	4/184	52/18903	0.00163376758470289	0.0537041880180759	0.0451799071159327	PLCB1/PLP1/GRID1/GRIA2	4
BP	AS	GO:0071453	cellular response to oxygen levels	7/184	175/18903	0.00165502943843435	0.0537041880180759	0.0451799071159327	AQP1/RORA/MT3/FOS/KCND2/HILPDA/STOX1	7
BP	AS	GO:2000027	regulation of animal organ morphogenesis	6/184	129/18903	0.00165896557814459	0.0537041880180759	0.0451799071159327	ROBO2/GPC6/HGF/ZNRF3/MAGI2/STOX1	6
BP	AS	GO:0016055	Wnt signaling pathway	12/184	456/18903	0.00174839104019226	0.0545284620887065	0.0458733470006699	GPC6/GPC5/ZNRF3/KANK1/DAAM2/CPE/FGFR2/MCC/LRP1/MAGI2/RPS12/TCF7L2	12
BP	AS	GO:0070482	response to oxygen levels	10/184	337/18903	0.00176363773601538	0.0545284620887065	0.0458733470006699	AQP1/CRYAB/ANGPTL4/RORA/DDIT4/MT3/FOS/KCND2/HILPDA/STOX1	10
BP	AS	GO:0048678	response to axon injury	5/184	89/18903	0.00177514385102743	0.0545284620887065	0.0458733470006699	TNC/PTN/MAP1B/JUN/DPYSL3	5
BP	AS	GO:0006833	water transport	3/184	25/18903	0.00178235993177884	0.0545284620887065	0.0458733470006699	AQP1/AQP4/SLC14A1	3
BP	AS	GO:0019755	one-carbon compound transport	3/184	25/18903	0.00178235993177884	0.0545284620887065	0.0458733470006699	AQP1/AQP4/SLC14A1	3
BP	AS	GO:0198738	cell-cell signaling by wnt	12/184	458/18903	0.0018132426354441	0.054870298881265	0.0461609252158253	GPC6/GPC5/ZNRF3/KANK1/DAAM2/CPE/FGFR2/MCC/LRP1/MAGI2/RPS12/TCF7L2	12
BP	AS	GO:0030901	midbrain development	5/184	91/18903	0.00195809439941488	0.0577511865568518	0.0485845395073333	MBP/PLP1/CNP/FGFR2/HES1	5
BP	AS	GO:2000117	negative regulation of cysteine-type endopeptidase activity	5/184	91/18903	0.00195809439941488	0.0577511865568518	0.0485845395073333	CD44/AQP1/CRYAB/MT3/HGF	5
BP	AS	GO:0035235	ionotropic glutamate receptor signaling pathway	3/184	26/18903	0.002000513009648	0.0577511865568518	0.0485845395073333	PLP1/GRID1/GRIA2	3
BP	AS	GO:1990806	ligand-gated ion channel signaling pathway	3/184	26/18903	0.002000513009648	0.0577511865568518	0.0485845395073333	PLP1/GRID1/GRIA2	3
BP	AS	GO:0031103	axon regeneration	4/184	55/18903	0.00201216418678686	0.0577511865568518	0.0485845395073333	TNC/PTN/MAP1B/JUN	4
BP	AS	GO:2000116	regulation of cysteine-type endopeptidase activity	8/184	235/18903	0.00217532372739769	0.0617969516028079	0.0519881341939835	CD44/AQP1/CRYAB/MT3/HGF/DLC1/ASPH/F3	8
BP	AS	GO:0046037	GMP metabolic process	3/184	27/18903	0.00223457946295954	0.0628390830795894	0.0528648517287078	DLG2/TJP2/CASK	3
BP	AS	GO:0043113	receptor clustering	4/184	57/18903	0.00229563891154472	0.063910587297405	0.0537662797703895	NRXN1/PTN/DLG2/MAGI2	4
BP	AS	GO:0031346	positive regulation of cell projection organization	10/184	352/18903	0.00242126432197323	0.0652650293599119	0.0549057359066107	ROBO2/PTN/HGF/CARMIL1/MAP1B/GPM6A/DNM3/DPYSL3/MAGI2/SHTN1	10
BP	AS	GO:0007265	Ras protein signal transduction	10/184	353/18903	0.00247129088715728	0.0652650293599119	0.0549057359066107	ARHGAP24/KANK1/OPHN1/ITPKB/JUN/RERG/DLC1/PSD3/SHTN1/RASGEF1B	10
BP	AS	GO:0001738	morphogenesis of a polarized epithelium	5/184	96/18903	0.00247541725764934	0.0652650293599119	0.0549057359066107	GPC6/ZNRF3/OPHN1/ACTG1/MAGI2	5
BP	AS	GO:0006972	hyperosmotic response	3/184	28/18903	0.00248494723855986	0.0652650293599119	0.0549057359066107	AQP1/AQP4/NFAT5	3
BP	AS	GO:0010996	response to auditory stimulus	3/184	28/18903	0.00248494723855986	0.0652650293599119	0.0549057359066107	NRXN1/PTN/SLC1A3	3
BP	AS	GO:0021952	central nervous system projection neuron axonogenesis	3/184	28/18903	0.00248494723855986	0.0652650293599119	0.0549057359066107	DCLK1/EPHB1/GLI2	3
BP	AS	GO:0042552	myelination	6/184	142/18903	0.00269068945431722	0.0664084183532203	0.0558676387008149	MBP/PTN/PLP1/NFASC/HGF/CLU	6
BP	AS	GO:0050673	epithelial cell proliferation	12/184	481/18903	0.00271205810364586	0.0664084183532203	0.0558676387008149	PTN/IGFBP5/HGF/GLUL/ID2/JUN/CASK/FGFR2/F3/HES1/MCC/TCF7L2	12
BP	AS	GO:0045444	fat cell differentiation	8/184	244/18903	0.00274245535941737	0.0664084183532203	0.0558676387008149	PLCB1/RORA/ID2/HES1/OSBPL11/TCF7L2/PRDM16/RETREG1	8
BP	AS	GO:0040013	negative regulation of locomotion	11/184	419/18903	0.00274805747963259	0.0664084183532203	0.0558676387008149	ROBO2/PLCB1/IGFBP5/KANK1/DLC1/PRKG1/PTPRG/DPYSL3/MCC/LRP1/MAGI2	11
BP	AS	GO:0015740	C4-dicarboxylate transport	3/184	29/18903	0.00275198851317633	0.0664084183532203	0.0558676387008149	SLC1A3/SLC1A2/GFAP	3
BP	AS	GO:0072012	glomerulus vasculature development	3/184	29/18903	0.00275198851317633	0.0664084183532203	0.0558676387008149	AQP1/HES1/ANGPT1	3
BP	AS	GO:0030534	adult behavior	6/184	143/18903	0.00278630026705769	0.0664084183532203	0.0558676387008149	NRXN1/SLC1A2/PREX2/CNP/NLGN4X/SCN1A	6
BP	AS	GO:0033135	regulation of peptidyl-serine phosphorylation	6/184	143/18903	0.00278630026705769	0.0664084183532203	0.0558676387008149	CD44/PDE4D/DDIT4/HGF/ANGPT1/STOX1	6
BP	AS	GO:0055076	transition metal ion homeostasis	6/184	143/18903	0.00278630026705769	0.0664084183532203	0.0558676387008149	MT2A/MT3/MT1M/MT1X/MT1G/MT1E	6
BP	AS	GO:0031099	regeneration	7/184	192/18903	0.0027908710299306	0.0664084183532203	0.0558676387008149	TNC/PTN/HGF/GFAP/MAP1B/JUN/PRRX1	7
BP	AS	GO:0099504	synaptic vesicle cycle	7/184	192/18903	0.0027908710299306	0.0664084183532203	0.0558676387008149	CACNB2/OPHN1/ACTG1/DNM3/CASK/ITSN1/NLGN4X	7
BP	AS	GO:0001649	osteoblast differentiation	8/184	246/18903	0.00288289313001802	0.0669188963917636	0.0562970903174811	VCAN/TNC/ID3/IGFBP5/HGF/RPS15/FGFR2/GLI2	8
BP	AS	GO:0007272	ensheathment of neurons	6/184	144/18903	0.00288443518930015	0.0669188963917636	0.0562970903174811	MBP/PTN/PLP1/NFASC/HGF/CLU	6
BP	AS	GO:0008366	axon ensheathment	6/184	144/18903	0.00288443518930015	0.0669188963917636	0.0562970903174811	MBP/PTN/PLP1/NFASC/HGF/CLU	6
BP	AS	GO:0042255	ribosome assembly	4/184	61/18903	0.00294286710557888	0.0677102646440629	0.0569628474111615	RPS15/RPS19/RPL11/RPL23A	4
BP	AS	GO:0010631	epithelial cell migration	10/184	366/18903	0.0032005586365556	0.0706729364846517	0.0594552645486805	PTN/GLUL/HSPB1/KANK1/DAAM2/JUN/PTPRG/MCC/TMSB4X/ANGPT1	10
BP	AS	GO:0035249	synaptic transmission, glutamatergic	5/184	102/18903	0.00321943475999522	0.0706729364846517	0.0594552645486805	NRXN1/GLUL/GRID1/OPHN1/GRIA2	5
BP	AS	GO:0051965	positive regulation of synapse assembly	4/184	63/18903	0.00330896169224052	0.0706729364846517	0.0594552645486805	NRXN1/EPHB1/ADGRB3/FLRT2	4
BP	AS	GO:0070542	response to fatty acid	4/184	63/18903	0.00330896169224052	0.0706729364846517	0.0594552645486805	MBP/PLCB1/ID3/HES1	4
BP	AS	GO:0030336	negative regulation of cell migration	10/184	368/18903	0.00332657818631457	0.0706729364846517	0.0594552645486805	PLCB1/IGFBP5/KANK1/DLC1/PRKG1/PTPRG/DPYSL3/MCC/LRP1/MAGI2	10
BP	AS	GO:0031069	hair follicle morphogenesis	3/184	31/18903	0.00333750339466106	0.0706729364846517	0.0594552645486805	IGFBP5/FGFR2/GLI2	3
BP	AS	GO:0033137	negative regulation of peptidyl-serine phosphorylation	3/184	31/18903	0.00333750339466106	0.0706729364846517	0.0594552645486805	PDE4D/DDIT4/HGF	3
BP	AS	GO:0051491	positive regulation of filopodium assembly	3/184	31/18903	0.00333750339466106	0.0706729364846517	0.0594552645486805	GPM6A/DNM3/DPYSL3	3
BP	AS	GO:0061437	renal system vasculature development	3/184	31/18903	0.00333750339466106	0.0706729364846517	0.0594552645486805	AQP1/HES1/ANGPT1	3
BP	AS	GO:0061440	kidney vasculature development	3/184	31/18903	0.00333750339466106	0.0706729364846517	0.0594552645486805	AQP1/HES1/ANGPT1	3
BP	AS	GO:0019233	sensory perception of pain	5/184	103/18903	0.00335750854159095	0.0706729364846517	0.0594552645486805	AQP1/EPHB1/KCND2/SCN1A/RETREG1	5
BP	AS	GO:0090132	epithelium migration	10/184	369/18903	0.00339105382725737	0.0706729364846517	0.0594552645486805	PTN/GLUL/HSPB1/KANK1/DAAM2/JUN/PTPRG/MCC/TMSB4X/ANGPT1	10
BP	AS	GO:0061351	neural precursor cell proliferation	6/184	149/18903	0.00341441959164937	0.0706729364846517	0.0594552645486805	PTN/RORA/SOX5/EPHB1/ID2/FGFR2	6
BP	AS	GO:0009135	purine nucleoside diphosphate metabolic process	5/184	104/18903	0.00349979330645808	0.0706729364846517	0.0594552645486805	DDIT4/DLG2/TJP2/PFKFB2/CASK	5
BP	AS	GO:0009179	purine ribonucleoside diphosphate metabolic process	5/184	104/18903	0.00349979330645808	0.0706729364846517	0.0594552645486805	DDIT4/DLG2/TJP2/PFKFB2/CASK	5
BP	AS	GO:0070252	actin-mediated cell contraction	5/184	104/18903	0.00349979330645808	0.0706729364846517	0.0594552645486805	PDE4D/CACNB2/SGCD/SCN1A/SHTN1	5
BP	AS	GO:0007612	learning	6/184	150/18903	0.00352856974546214	0.0706729364846517	0.0594552645486805	NRXN1/PTN/PLCB1/FOS/ADGRB3/NLGN4X	6
BP	AS	GO:0030010	establishment of cell polarity	6/184	150/18903	0.00352856974546214	0.0706729364846517	0.0594552645486805	EPHB1/KANK1/OPHN1/MAP1B/HES1/SHTN1	6
BP	AS	GO:0051961	negative regulation of nervous system development	6/184	151/18903	0.00364553525757726	0.0714584634566972	0.0601161075284147	ROBO2/MBP/PTN/MT3/DAAM2/HES1	6
BP	AS	GO:1901889	negative regulation of cell junction assembly	3/184	32/18903	0.00365664545366608	0.0714584634566972	0.0601161075284147	ROBO2/DLC1/FAM107A	3
BP	AS	GO:0090130	tissue migration	10/184	374/18903	0.0037285189810193	0.0714584634566972	0.0601161075284147	PTN/GLUL/HSPB1/KANK1/DAAM2/JUN/PTPRG/MCC/TMSB4X/ANGPT1	10
BP	AS	GO:0006898	receptor-mediated endocytosis	8/184	257/18903	0.0037585514716752	0.0714584634566972	0.0601161075284147	LRP1B/CLU/OPHN1/DNM3/ITSN1/LRP1/MAGI2/ANGPT1	8
BP	AS	GO:0010812	negative regulation of cell-substrate adhesion	4/184	66/18903	0.00391441897303676	0.0714584634566972	0.0601161075284147	KANK1/DLC1/CASK/FAM107A	4
BP	AS	GO:0050767	regulation of neurogenesis	10/184	377/18903	0.00394345815026811	0.0714584634566972	0.0601161075284147	ROBO2/MBP/PTN/MT3/GFAP/ID2/MAP1B/DAAM2/HES1/SHTN1	10
BP	AS	GO:0014013	regulation of gliogenesis	5/184	107/18903	0.00395262712185757	0.0714584634566972	0.0601161075284147	PTN/GFAP/ID2/DAAM2/HES1	5
BP	AS	GO:0048566	embryonic digestive tract development	3/184	33/18903	0.00399379855039249	0.0714584634566972	0.0601161075284147	ID2/FGFR2/GLI2	3
BP	AS	GO:1902253	regulation of intrinsic apoptotic signaling pathway by p53 class mediator	3/184	33/18903	0.00399379855039249	0.0714584634566972	0.0601161075284147	CD44/PTTG1IP/RPL11	3
BP	AS	GO:0043281	regulation of cysteine-type endopeptidase activity involved in apoptotic process	7/184	205/18903	0.00400383174476085	0.0714584634566972	0.0601161075284147	CD44/AQP1/CRYAB/MT3/HGF/DLC1/F3	7
BP	AS	GO:0098754	detoxification	6/184	154/18903	0.00401374445089446	0.0714584634566972	0.0601161075284147	MT2A/MT3/MT1M/MT1X/MT1G/MT1E	6
BP	AS	GO:0014012	peripheral nervous system axon regeneration	2/184	10/18903	0.0040283596757798	0.0714584634566972	0.0601161075284147	TNC/MAP1B	2
BP	AS	GO:0038007	netrin-activated signaling pathway	2/184	10/18903	0.0040283596757798	0.0714584634566972	0.0601161075284147	UNC5C/SHTN1	2
BP	AS	GO:0046689	response to mercury ion	2/184	10/18903	0.0040283596757798	0.0714584634566972	0.0601161075284147	MBP/AQP1	2
BP	AS	GO:0071600	otic vesicle morphogenesis	2/184	10/18903	0.0040283596757798	0.0714584634566972	0.0601161075284147	FGFR2/STOX1	2
BP	AS	GO:0097104	postsynaptic membrane assembly	2/184	10/18903	0.0040283596757798	0.0714584634566972	0.0601161075284147	NRXN1/NLGN4X	2
BP	AS	GO:1905383	protein localization to presynapse	2/184	10/18903	0.0040283596757798	0.0714584634566972	0.0601161075284147	DLG2/HSPB1	2
BP	AS	GO:0060828	regulation of canonical Wnt signaling pathway	8/184	260/18903	0.00402980559005081	0.0714584634566972	0.0601161075284147	GPC5/ZNRF3/KANK1/DAAM2/FGFR2/MCC/RPS12/TCF7L2	8
BP	AS	GO:0090263	positive regulation of canonical Wnt signaling pathway	5/184	108/18903	0.00411246889697976	0.0724627430961498	0.0609609813176547	GPC5/KANK1/DAAM2/FGFR2/RPS12	5
BP	AS	GO:0050770	regulation of axonogenesis	6/184	156/18903	0.00427406618856936	0.0742843082487243	0.0624934157038005	ROBO2/MBP/MT3/LRRC4C/MAP1B/SHTN1	6
BP	AS	GO:0021696	cerebellar cortex morphogenesis	3/184	34/18903	0.00434926086370045	0.0742843082487243	0.0624934157038005	RORA/OPHN1/GLI2	3
BP	AS	GO:0042044	fluid transport	3/184	34/18903	0.00434926086370045	0.0742843082487243	0.0624934157038005	AQP1/AQP4/SLC14A1	3
BP	AS	GO:0070570	regulation of neuron projection regeneration	3/184	34/18903	0.00434926086370045	0.0742843082487243	0.0624934157038005	PTN/HGF/PRRX1	3
BP	AS	GO:1900181	negative regulation of protein localization to nucleus	3/184	34/18903	0.00434926086370045	0.0742843082487243	0.0624934157038005	DCLK1/DCLK2/ANGPT1	3
BP	AS	GO:2000146	negative regulation of cell motility	10/184	383/18903	0.00440276178158387	0.0747395658532286	0.0628764118358415	PLCB1/IGFBP5/KANK1/DLC1/PRKG1/PTPRG/DPYSL3/MCC/LRP1/MAGI2	10
BP	AS	GO:1902903	regulation of supramolecular fiber organization	10/184	384/18903	0.00448325757367932	0.0756447823340801	0.0636379464206474	CTNNA2/CRYAB/CARMIL1/CLU/KANK1/MAP1B/DAAM2/ACTG1/DLC1/TMSB4X	10
BP	AS	GO:0014015	positive regulation of gliogenesis	4/184	69/18903	0.00459078247547426	0.0760758238792878	0.0640005702251268	PTN/GFAP/ID2/HES1	4
BP	AS	GO:0032835	glomerulus development	4/184	69/18903	0.00459078247547426	0.0760758238792878	0.0640005702251268	AQP1/HES1/MAGI2/ANGPT1	4
BP	AS	GO:0035418	protein localization to synapse	4/184	69/18903	0.00459078247547426	0.0760758238792878	0.0640005702251268	GPC6/NRXN1/DLG2/HSPB1	4
BP	AS	GO:0048730	epidermis morphogenesis	3/184	35/18903	0.0047233167062487	0.0773512571188022	0.0650735583368629	IGFBP5/FGFR2/GLI2	3
BP	AS	GO:0071398	cellular response to fatty acid	3/184	35/18903	0.0047233167062487	0.0773512571188022	0.0650735583368629	PLCB1/ID3/HES1	3
BP	AS	GO:0099003	vesicle-mediated transport in synapse	7/184	212/18903	0.00480371328504781	0.078207823307445	0.065794164722877	CACNB2/OPHN1/ACTG1/DNM3/CASK/ITSN1/NLGN4X	7
BP	AS	GO:0021860	pyramidal neuron development	2/184	11/18903	0.00489213965616099	0.0782742344985758	0.065850034694242	DCLK2/FGFR2	2
BP	AS	GO:0070778	L-aspartate transmembrane transport	2/184	11/18903	0.00489213965616099	0.0782742344985758	0.065850034694242	SLC1A3/SLC1A2	2
BP	AS	GO:2000392	regulation of lamellipodium morphogenesis	2/184	11/18903	0.00489213965616099	0.0782742344985758	0.065850034694242	CD44/KANK1	2
BP	AS	GO:0007015	actin filament organization	11/184	454/18903	0.00501552242984565	0.0797897968268017	0.067125037031017	CTNNA2/PPP1R9A/CARMIL1/KANK1/DAAM2/ACTG1/DLC1/DPYSL3/FAM107A/TMSB4X/SHTN1	11
BP	AS	GO:0070527	platelet aggregation	4/184	71/18903	0.00508288096597443	0.0804019352799591	0.0676400128546238	HSPB1/PRKCQ/ACTG1/PRKG1	4
BP	AS	GO:0009185	ribonucleoside diphosphate metabolic process	5/184	114/18903	0.00516989366513702	0.0813162935804603	0.0684092382095146	DDIT4/DLG2/TJP2/PFKFB2/CASK	5
BP	AS	GO:0035567	non-canonical Wnt signaling pathway	4/184	72/18903	0.0053416803009235	0.0835462806616349	0.0702852671174144	GPC6/ZNRF3/DAAM2/MAGI2	4
BP	AS	GO:0061572	actin filament bundle organization	6/184	164/18903	0.00544148256235677	0.0846317734838059	0.0711984634004341	CARMIL1/ACTG1/DLC1/DPYSL3/FAM107A/SHTN1	6
BP	AS	GO:0021955	central nervous system neuron axonogenesis	3/184	37/18903	0.00552827868823693	0.0850316456798431	0.0715348652592449	DCLK1/EPHB1/GLI2	3
BP	AS	GO:0034110	regulation of homotypic cell-cell adhesion	3/184	37/18903	0.00552827868823693	0.0850316456798431	0.0715348652592449	JAK1/PRKCQ/PRKG1	3
BP	AS	GO:0051494	negative regulation of cytoskeleton organization	6/184	165/18903	0.00560229897431344	0.0856967051894979	0.0720943621622175	CTNNA2/CARMIL1/KANK1/MAP1B/DLC1/TMSB4X	6
BP	AS	GO:0021782	glial cell development	5/184	117/18903	0.00576500043879505	0.0859231383510516	0.072284854367472	PLP1/MT3/GFAP/CLU/LRP1	5
BP	AS	GO:0030111	regulation of Wnt signaling pathway	9/184	336/18903	0.0057655476589145	0.0859231383510516	0.072284854367472	GPC5/ZNRF3/KANK1/DAAM2/FGFR2/MCC/LRP1/RPS12/TCF7L2	9
BP	AS	GO:0014842	regulation of skeletal muscle satellite cell proliferation	2/184	12/18903	0.00583314409064251	0.0859231383510516	0.072284854367472	EPHB1/ANGPT1	2
BP	AS	GO:0031223	auditory behavior	2/184	12/18903	0.00583314409064251	0.0859231383510516	0.072284854367472	NRXN1/SLC1A3	2
BP	AS	GO:0032957	inositol trisphosphate metabolic process	2/184	12/18903	0.00583314409064251	0.0859231383510516	0.072284854367472	PLCB1/ITPKB	2
BP	AS	GO:1900272	negative regulation of long-term synaptic potentiation	2/184	12/18903	0.00583314409064251	0.0859231383510516	0.072284854367472	PTN/FAM107A	2
BP	AS	GO:1904667	negative regulation of ubiquitin protein ligase activity	2/184	12/18903	0.00583314409064251	0.0859231383510516	0.072284854367472	RPS15/RPL11	2
BP	AS	GO:0007568	aging	6/184	169/18903	0.00628048904269497	0.0920256920782253	0.077418770747902	MBP/CRYAB/FOS/SLC1A2/IGFBP5/CNP	6
BP	AS	GO:0051897	positive regulation of protein kinase B signaling	5/184	120/18903	0.00640686175313777	0.0927737104033767	0.0780480586991504	IGFBP5/F3/TCF7L2/ANGPT1/STOX1	5
BP	AS	GO:0032570	response to progesterone	3/184	39/18903	0.00641069291449851	0.0927737104033767	0.0780480586991504	MBP/FOS/GABRB1	3
BP	AS	GO:0045685	regulation of glial cell differentiation	4/184	76/18903	0.006464834704833	0.0927737104033767	0.0780480586991504	PTN/ID2/DAAM2/HES1	4
BP	AS	GO:0086003	cardiac muscle cell contraction	4/184	76/18903	0.006464834704833	0.0927737104033767	0.0780480586991504	PDE4D/CACNB2/SGCD/SCN1A	4
BP	AS	GO:0032970	regulation of actin filament-based process	10/184	406/18903	0.00656761073922319	0.0937346606955767	0.0788564806592779	PDE4D/CTNNA2/CARMIL1/KANK1/DAAM2/ACTG1/DLC1/LRP1/FAM107A/TMSB4X	10
BP	AS	GO:0031623	receptor internalization	5/184	121/18903	0.00663152357385768	0.0937346606955767	0.0788564806592779	OPHN1/DNM3/LRP1/MAGI2/ANGPT1	5
BP	AS	GO:1903036	positive regulation of response to wounding	4/184	77/18903	0.00676822781870228	0.0937346606955767	0.0788564806592779	PTN/KANK1/ACTG1/F3	4
BP	AS	GO:1903034	regulation of response to wounding	6/184	172/18903	0.00682698542510262	0.0937346606955767	0.0788564806592779	PTN/KANK1/ACTG1/PRKG1/CASK/F3	6
BP	AS	GO:0009214	cyclic nucleotide catabolic process	2/184	13/18903	0.00684980437416657	0.0937346606955767	0.0788564806592779	PDE4D/CNP	2
BP	AS	GO:0098840	protein transport along microtubule	2/184	13/18903	0.00684980437416657	0.0937346606955767	0.0788564806592779	DLG2/HSPB1	2
BP	AS	GO:0099118	microtubule-based protein transport	2/184	13/18903	0.00684980437416657	0.0937346606955767	0.0788564806592779	DLG2/HSPB1	2
BP	AS	GO:1905907	negative regulation of amyloid fibril formation	2/184	13/18903	0.00684980437416657	0.0937346606955767	0.0788564806592779	CRYAB/CLU	2
BP	AS	GO:0001953	negative regulation of cell-matrix adhesion	3/184	40/18903	0.00688151643416254	0.0937346606955767	0.0788564806592779	DLC1/CASK/FAM107A	3
BP	AS	GO:0009187	cyclic nucleotide metabolic process	3/184	40/18903	0.00688151643416254	0.0937346606955767	0.0788564806592779	PDE4D/RORA/CNP	3
BP	AS	GO:0042692	muscle cell differentiation	10/184	409/18903	0.00690215712736826	0.0937346606955767	0.0788564806592779	RORA/DNER/IGFBP5/SGCD/SYNE1/ID2/ACTG1/ADGRB3/FGFR2/HES1	10
BP	AS	GO:0022612	gland morphogenesis	5/184	123/18903	0.00709731334743986	0.0959170891226823	0.0806924997345615	TNC/PTN/IGFBP5/HGF/FGFR2	5
BP	AS	GO:0014912	negative regulation of smooth muscle cell migration	3/184	41/18903	0.00737236457152772	0.0991423958571374	0.083405864633292	IGFBP5/PRKG1/LRP1	3
BP	AS	GO:0048660	regulation of smooth muscle cell proliferation	6/184	175/18903	0.00740719049507348	0.0991423958571374	0.083405864633292	IGFBP5/ID2/JUN/PRKG1/FGFR2/TCF7L2	6
BP	AS	GO:0050769	positive regulation of neurogenesis	7/184	231/18903	0.00758253464290721	0.099343828794322	0.083575324813735	ROBO2/PTN/GFAP/ID2/MAP1B/HES1/SHTN1	7
BP	AS	GO:0003151	outflow tract morphogenesis	4/184	80/18903	0.00773455848426332	0.099343828794322	0.083575324813735	ROBO2/JUN/FGFR2/HES1	4
BP	AS	GO:0009167	purine ribonucleoside monophosphate metabolic process	3/184	42/18903	0.00788343267510713	0.099343828794322	0.083575324813735	DLG2/TJP2/CASK	3
BP	AS	GO:0021587	cerebellum morphogenesis	3/184	42/18903	0.00788343267510713	0.099343828794322	0.083575324813735	RORA/OPHN1/GLI2	3
BP	AS	GO:0006000	fructose metabolic process	2/184	14/18903	0.00794057483293744	0.099343828794322	0.083575324813735	PFKFB2/PFKFB3	2
BP	AS	GO:0007638	mechanosensory behavior	2/184	14/18903	0.00794057483293744	0.099343828794322	0.083575324813735	NRXN1/SLC1A3	2
BP	AS	GO:0014841	skeletal muscle satellite cell proliferation	2/184	14/18903	0.00794057483293744	0.099343828794322	0.083575324813735	EPHB1/ANGPT1	2
BP	AS	GO:0015670	carbon dioxide transport	2/184	14/18903	0.00794057483293744	0.099343828794322	0.083575324813735	AQP1/AQP4	2
BP	AS	GO:0021859	pyramidal neuron differentiation	2/184	14/18903	0.00794057483293744	0.099343828794322	0.083575324813735	DCLK2/FGFR2	2
BP	AS	GO:0048711	positive regulation of astrocyte differentiation	2/184	14/18903	0.00794057483293744	0.099343828794322	0.083575324813735	ID2/HES1	2
BP	AS	GO:0048715	negative regulation of oligodendrocyte differentiation	2/184	14/18903	0.00794057483293744	0.099343828794322	0.083575324813735	DAAM2/HES1	2
BP	AS	GO:0055057	neuroblast division	2/184	14/18903	0.00794057483293744	0.099343828794322	0.083575324813735	SOX5/FGFR2	2
BP	AS	GO:0070572	positive regulation of neuron projection regeneration	2/184	14/18903	0.00794057483293744	0.099343828794322	0.083575324813735	PTN/HGF	2
BP	AS	GO:1902947	regulation of tau-protein kinase activity	2/184	14/18903	0.00794057483293744	0.099343828794322	0.083575324813735	HGF/CLU	2
BP	AS	GO:0010632	regulation of epithelial cell migration	8/184	292/18903	0.00795749778057967	0.099343828794322	0.083575324813735	PTN/GLUL/HSPB1/JUN/PTPRG/MCC/TMSB4X/ANGPT1	8
BP	AS	GO:0031503	protein-containing complex localization	6/184	178/18903	0.00802223322264092	0.0997048986242514	0.0838790832724438	GPC6/DLG2/SGCD/RPS15/OPHN1/DNM3	6
BP	AS	GO:0072332	intrinsic apoptotic signaling pathway by p53 class mediator	4/184	81/18903	0.00807576710146428	0.0999230260553303	0.0840625880872315	CD44/DDIT4/PTTG1IP/RPL11	4
BP	AS	GO:0009743	response to carbohydrate	7/184	234/18903	0.00811156748868701	0.0999230260553303	0.0840625880872315	PLCB1/GLUL/AQP4/COLEC12/MAP1B/PFKFB2/TCF7L2	7
BP	AS	GO:0001819	positive regulation of cytokine production	11/184	486/18903	0.00820073155272258	0.100555919754506	0.0845950247481006	MBP/PDE4D/CADM1/PLCB1/RORA/HGF/HSPB1/CLU/PRKCQ/HILPDA/F3	11
BP	AS	GO:0048659	smooth muscle cell proliferation	6/184	179/18903	0.00823518308334319	0.100555919754506	0.0845950247481006	IGFBP5/ID2/JUN/PRKG1/FGFR2/TCF7L2	6
BP	AS	GO:0021879	forebrain neuron differentiation	3/184	43/18903	0.00841490448379207	0.100686532943953	0.0847049061555869	DCLK2/FGFR2/HES1	3
BP	AS	GO:0045687	positive regulation of glial cell differentiation	3/184	43/18903	0.00841490448379207	0.100686532943953	0.0847049061555869	PTN/ID2/HES1	3
BP	AS	GO:0048713	regulation of oligodendrocyte differentiation	3/184	43/18903	0.00841490448379207	0.100686532943953	0.0847049061555869	PTN/DAAM2/HES1	3
BP	AS	GO:0060412	ventricular septum morphogenesis	3/184	43/18903	0.00841490448379207	0.100686532943953	0.0847049061555869	ROBO2/FGFR2/HES1	3
BP	AS	GO:0060395	SMAD protein signal transduction	4/184	82/18903	0.00842671055170299	0.100686532943953	0.0847049061555869	FOS/JUN/LRP1/MAGI2	4
BP	AS	GO:0001655	urogenital system development	9/184	360/18903	0.0088768240937475	0.103874376585297	0.0873867543490192	ROBO2/TNC/AQP1/ID3/FGFR2/HES1/MAGI2/ANGPT1/GLI2	9
BP	AS	GO:0001667	ameboidal-type cell migration	11/184	492/18903	0.00894279824399353	0.103874376585297	0.0873867543490192	AQP1/PTN/GLUL/HSPB1/KANK1/DAAM2/JUN/PTPRG/MCC/TMSB4X/ANGPT1	11
BP	AS	GO:0001504	neurotransmitter uptake	3/184	44/18903	0.00896695238788682	0.103874376585297	0.0873867543490192	SLC1A3/SLC1A2/GFAP	3
BP	AS	GO:0009126	purine nucleoside monophosphate metabolic process	3/184	44/18903	0.00896695238788682	0.103874376585297	0.0873867543490192	DLG2/TJP2/CASK	3
BP	AS	GO:0021762	substantia nigra development	3/184	44/18903	0.00896695238788682	0.103874376585297	0.0873867543490192	MBP/PLP1/CNP	3
BP	AS	GO:0014857	regulation of skeletal muscle cell proliferation	2/184	15/18903	0.00910393243060793	0.103874376585297	0.0873867543490192	EPHB1/ANGPT1	2
BP	AS	GO:0043518	negative regulation of DNA damage response, signal transduction by p53 class mediator	2/184	15/18903	0.00910393243060793	0.103874376585297	0.0873867543490192	CD44/PTTG1IP	2
BP	AS	GO:0045475	locomotor rhythm	2/184	15/18903	0.00910393243060793	0.103874376585297	0.0873867543490192	ID2/KCND2	2
BP	AS	GO:0071474	cellular hyperosmotic response	2/184	15/18903	0.00910393243060793	0.103874376585297	0.0873867543490192	AQP1/NFAT5	2
BP	AS	GO:0071599	otic vesicle development	2/184	15/18903	0.00910393243060793	0.103874376585297	0.0873867543490192	FGFR2/STOX1	2
BP	AS	GO:2001028	positive regulation of endothelial cell chemotaxis	2/184	15/18903	0.00910393243060793	0.103874376585297	0.0873867543490192	HSPB1/TMSB4X	2
BP	AS	GO:0009132	nucleoside diphosphate metabolic process	5/184	132/18903	0.00947807525771699	0.107322917151603	0.0902879199418926	DDIT4/DLG2/TJP2/PFKFB2/CASK	5
BP	AS	GO:0001503	ossification	10/184	429/18903	0.00948327500693047	0.107322917151603	0.0902879199418926	VCAN/TNC/PTN/ID3/IGFBP5/HGF/ADGRV1/RPS15/FGFR2/GLI2	10
BP	AS	GO:0048512	circadian behavior	3/184	45/18903	0.00953973768569589	0.107524816667925	0.0904577726429719	ID2/KCND2/C3orf70	3
BP	AS	GO:0048511	rhythmic process	8/184	302/18903	0.009637051077606	0.108013288376437	0.0908687109186221	ROBO2/PTN/RORA/ID3/ID2/KCND2/GABRB1/C3orf70	8
BP	AS	GO:0032956	regulation of actin cytoskeleton organization	9/184	365/18903	0.00966067126642699	0.108013288376437	0.0908687109186221	CTNNA2/CARMIL1/KANK1/DAAM2/ACTG1/DLC1/LRP1/FAM107A/TMSB4X	9
BP	AS	GO:0030168	platelet activation	5/184	133/18903	0.00977264666870497	0.108828193302698	0.0915542687910255	HSPB1/PRKCQ/ACTG1/PRKG1/MERTK	5
BP	AS	GO:0032535	regulation of cellular component size	9/184	367/18903	0.00998845871038359	0.109855114941415	0.0924181906929254	AQP1/MT3/AQP4/CARMIL1/KANK1/MAP1B/DAAM2/TMSB4X/SHTN1	9
BP	AS	GO:0030048	actin filament-based movement	5/184	134/18903	0.0100734557920062	0.109855114941415	0.0924181906929254	PDE4D/CACNB2/SGCD/SCN1A/SHTN1	5
BP	AS	GO:0045766	positive regulation of angiogenesis	6/184	187/18903	0.0100875366400625	0.109855114941415	0.0924181906929254	AQP1/ANGPTL4/HGF/HSPB1/JAK1/F3	6
BP	AS	GO:1904018	positive regulation of vasculature development	6/184	187/18903	0.0100875366400625	0.109855114941415	0.0924181906929254	AQP1/ANGPTL4/HGF/HSPB1/JAK1/F3	6
BP	AS	GO:0010232	vascular transport	4/184	87/18903	0.0103311692457945	0.109855114941415	0.0924181906929254	SLC1A3/SLC1A2/LRP1/SLCO3A1	4
BP	AS	GO:0071277	cellular response to calcium ion	4/184	87/18903	0.0103311692457945	0.109855114941415	0.0924181906929254	FOS/ADGRV1/ITPKB/JUN	4
BP	AS	GO:0150104	transport across blood-brain barrier	4/184	87/18903	0.0103311692457945	0.109855114941415	0.0924181906929254	SLC1A3/SLC1A2/LRP1/SLCO3A1	4
BP	AS	GO:0010721	negative regulation of cell development	6/184	188/18903	0.010338283734392	0.109855114941415	0.0924181906929254	MBP/PTN/MT3/KANK1/DAAM2/HES1	6
BP	AS	GO:0007158	neuron cell-cell adhesion	2/184	16/18903	0.0103383764779637	0.109855114941415	0.0924181906929254	NRXN1/NLGN4X	2
BP	AS	GO:0021535	cell migration in hindbrain	2/184	16/18903	0.0103383764779637	0.109855114941415	0.0924181906929254	CTNNA2/EPHB1	2
BP	AS	GO:0061684	chaperone-mediated autophagy	2/184	16/18903	0.0103383764779637	0.109855114941415	0.0924181906929254	GFAP/CLU	2
BP	AS	GO:1905906	regulation of amyloid fibril formation	2/184	16/18903	0.0103383764779637	0.109855114941415	0.0924181906929254	CRYAB/CLU	2
BP	AS	GO:0010720	positive regulation of cell development	8/184	307/18903	0.0105697431428674	0.111712553570714	0.0939808044823197	ROBO2/PTN/GFAP/ID2/CARMIL1/MAP1B/HES1/SHTN1	8
BP	AS	GO:0051896	regulation of protein kinase B signaling	6/184	189/18903	0.0105934318041195	0.111712553570714	0.0939808044823197	IGFBP5/F3/MAGI2/TCF7L2/ANGPT1/STOX1	6
BP	AS	GO:0007622	rhythmic behavior	3/184	47/18903	0.0107481117045903	0.112491514983381	0.0946361240313151	ID2/KCND2/C3orf70	3
BP	AS	GO:0050919	negative chemotaxis	3/184	47/18903	0.0107481117045903	0.112491514983381	0.0946361240313151	ROBO2/UNC5C/FLRT2	3
BP	AS	GO:0043433	negative regulation of DNA-binding transcription factor activity	6/184	190/18903	0.0108530204326249	0.113164078218831	0.095201933619517	ID3/ID2/MTURN/HES1/TMSB4X/TCF7L2	6
BP	AS	GO:0001822	kidney development	8/184	309/18903	0.0109609880902951	0.113863398669335	0.0957902533421315	ROBO2/AQP1/ID3/FGFR2/HES1/MAGI2/ANGPT1/GLI2	8
BP	AS	GO:0061041	regulation of wound healing	5/184	137/18903	0.0110139151369224	0.11398788007878	0.0958949762459491	KANK1/ACTG1/PRKG1/CASK/F3	5
BP	AS	GO:0060070	canonical Wnt signaling pathway	8/184	310/18903	0.0111605865126316	0.115078047596913	0.0968121052265317	GPC5/ZNRF3/KANK1/DAAM2/FGFR2/MCC/RPS12/TCF7L2	8
BP	AS	GO:0048732	gland development	10/184	441/18903	0.0113529307556483	0.116091472354367	0.0976646725606727	TNC/PTN/CADM1/IGFBP5/HGF/ID2/JUN/FGFR2/HES1/GLI2	10
BP	AS	GO:0007528	neuromuscular junction development	3/184	48/18903	0.0113839698106114	0.116091472354367	0.0976646725606727	TNC/CACNB2/PDZRN3	3
BP	AS	GO:0061028	establishment of endothelial barrier	3/184	48/18903	0.0113839698106114	0.116091472354367	0.0976646725606727	PDE4D/PLCB1/TJP2	3
BP	AS	GO:0048557	embryonic digestive tract morphogenesis	2/184	17/18903	0.0116424283460656	0.116337496798218	0.0978716463914224	ID2/FGFR2	2
BP	AS	GO:0051895	negative regulation of focal adhesion assembly	2/184	17/18903	0.0116424283460656	0.116337496798218	0.0978716463914224	DLC1/FAM107A	2
BP	AS	GO:0071732	cellular response to nitric oxide	2/184	17/18903	0.0116424283460656	0.116337496798218	0.0978716463914224	AQP1/MT3	2
BP	AS	GO:0098712	L-glutamate import across plasma membrane	2/184	17/18903	0.0116424283460656	0.116337496798218	0.0978716463914224	SLC1A3/SLC1A2	2
BP	AS	GO:0150118	negative regulation of cell-substrate junction organization	2/184	17/18903	0.0116424283460656	0.116337496798218	0.0978716463914224	DLC1/FAM107A	2
BP	AS	GO:0046578	regulation of Ras protein signal transduction	6/184	193/18903	0.0116588224162007	0.116337496798218	0.0978716463914224	ARHGAP24/KANK1/OPHN1/ITPKB/DLC1/PSD3	6
BP	AS	GO:0050890	cognition	8/184	314/18903	0.0119859675835587	0.118873883348311	0.100005441035236	S100B/NRXN1/PTN/PLCB1/FOS/ADGRB3/FAM107A/NLGN4X	8
BP	AS	GO:0048546	digestive tract morphogenesis	3/184	49/18903	0.0120411045632988	0.118873883348311	0.100005441035236	ID2/FGFR2/GLI2	3
BP	AS	GO:0070509	calcium ion import	3/184	49/18903	0.0120411045632988	0.118873883348311	0.100005441035236	CACNB2/CASK/HES1	3
BP	AS	GO:0018108	peptidyl-tyrosine phosphorylation	9/184	380/18903	0.0123279299906451	0.121151179583895	0.101921269878315	CD44/HGF/EPHB1/JAK1/EFEMP1/FGFR2/HES1/ANGPT1/MERTK	9
BP	AS	GO:0001889	liver development	5/184	141/18903	0.0123588128598514	0.121151179583895	0.101921269878315	PTN/CADM1/HGF/JUN/HES1	5
BP	AS	GO:0001656	metanephros development	4/184	92/18903	0.0124943587854154	0.121623408596491	0.10231854360526	ROBO2/AQP1/ID3/HES1	4
BP	AS	GO:0097581	lamellipodium organization	4/184	92/18903	0.0124943587854154	0.121623408596491	0.10231854360526	CD44/CARMIL1/KANK1/ARHGEF4	4
BP	AS	GO:0021537	telencephalon development	7/184	255/18903	0.0126068281998105	0.121705160802135	0.102387319564712	ROBO2/AQP1/PLCB1/SLC1A2/ID2/DCLK2/HES1	7
BP	AS	GO:0051384	response to glucocorticoid	5/184	142/18903	0.0127116640790315	0.121705160802135	0.102387319564712	AQP1/DDIT4/FOS/AQP4/FAM107A	5
BP	AS	GO:0021695	cerebellar cortex development	3/184	50/18903	0.0127196254986492	0.121705160802135	0.102387319564712	RORA/OPHN1/GLI2	3
BP	AS	GO:0089718	amino acid import across plasma membrane	3/184	50/18903	0.0127196254986492	0.121705160802135	0.102387319564712	SLC1A3/SLC1A2/GFAP	3
BP	AS	GO:0018212	peptidyl-tyrosine modification	9/184	382/18903	0.0127213368510853	0.121705160802135	0.102387319564712	CD44/HGF/EPHB1/JAK1/EFEMP1/FGFR2/HES1/ANGPT1/MERTK	9
BP	AS	GO:0072001	renal system development	8/184	318/18903	0.0128555137487454	0.122567637933244	0.103112898669641	ROBO2/AQP1/ID3/FGFR2/HES1/MAGI2/ANGPT1/GLI2	8
BP	AS	GO:0043117	positive regulation of vascular permeability	2/184	18/18903	0.0130146311828118	0.123240589159687	0.103679034664362	TJP2/ANGPT1	2
BP	AS	GO:0072673	lamellipodium morphogenesis	2/184	18/18903	0.0130146311828118	0.123240589159687	0.103679034664362	CD44/KANK1	2
BP	AS	GO:0003007	heart morphogenesis	7/184	258/18903	0.0133712110525171	0.124701966711008	0.104908452787354	ROBO2/JUN/DLC1/CPE/FGFR2/HES1/FLRT2	7
BP	AS	GO:0120032	regulation of plasma membrane bounded cell projection assembly	6/184	199/18903	0.0133955688300208	0.124701966711008	0.104908452787354	ARHGAP24/KANK1/GPM6A/DAAM2/DNM3/DPYSL3	6
BP	AS	GO:0046580	negative regulation of Ras protein signal transduction	3/184	51/18903	0.0134196325104016	0.124701966711008	0.104908452787354	ARHGAP24/KANK1/DLC1	3
BP	AS	GO:0007224	smoothened signaling pathway	5/184	144/18903	0.0134377119300656	0.124701966711008	0.104908452787354	RORA/PRRX1/FGFR2/HES1/GLI2	5
BP	AS	GO:0030177	positive regulation of Wnt signaling pathway	5/184	144/18903	0.0134377119300656	0.124701966711008	0.104908452787354	GPC5/KANK1/DAAM2/FGFR2/RPS12	5
BP	AS	GO:0061008	hepaticobiliary system development	5/184	144/18903	0.0134377119300656	0.124701966711008	0.104908452787354	PTN/CADM1/HGF/JUN/HES1	5
BP	AS	GO:0022409	positive regulation of cell-cell adhesion	8/184	322/18903	0.0137705306197714	0.127317466088175	0.107108802951523	CD44/JAK1/ITPKB/PRKCQ/HES1/MAGI1/NFAT5/GLI2	8
BP	AS	GO:0060078	regulation of postsynaptic membrane potential	5/184	145/18903	0.0138110182322661	0.127317466088175	0.107108802951523	NRXN1/GRID1/KCND2/GABRB1/NLGN4X	5
BP	AS	GO:0060491	regulation of cell projection assembly	6/184	201/18903	0.014012676914386	0.128041129283492	0.10771760157886	ARHGAP24/KANK1/GPM6A/DAAM2/DNM3/DPYSL3	6
BP	AS	GO:0021872	forebrain generation of neurons	3/184	52/18903	0.0141412160772811	0.128041129283492	0.10771760157886	DCLK2/FGFR2/HES1	3
BP	AS	GO:0035176	social behavior	3/184	52/18903	0.0141412160772811	0.128041129283492	0.10771760157886	NRXN1/GRID1/NLGN4X	3
BP	AS	GO:0031333	negative regulation of protein-containing complex assembly	5/184	146/18903	0.0141912514147965	0.128041129283492	0.10771760157886	CRYAB/CARMIL1/CLU/KANK1/TMSB4X	5
BP	AS	GO:0050768	negative regulation of neurogenesis	5/184	146/18903	0.0141912514147965	0.128041129283492	0.10771760157886	MBP/PTN/MT3/DAAM2/HES1	5
BP	AS	GO:0072073	kidney epithelium development	5/184	146/18903	0.0141912514147965	0.128041129283492	0.10771760157886	ROBO2/AQP1/FGFR2/HES1/MAGI2	5
BP	AS	GO:0045807	positive regulation of endocytosis	4/184	96/18903	0.0144189161075101	0.128041129283492	0.10771760157886	CLU/LRP1/MAGI2/ANGPT1	4
BP	AS	GO:0000028	ribosomal small subunit assembly	2/184	19/18903	0.0144535496328795	0.128041129283492	0.10771760157886	RPS15/RPS19	2
BP	AS	GO:0071625	vocalization behavior	2/184	19/18903	0.0144535496328795	0.128041129283492	0.10771760157886	NRXN1/NLGN4X	2
BP	AS	GO:0098884	postsynaptic neurotransmitter receptor internalization	2/184	19/18903	0.0144535496328795	0.128041129283492	0.10771760157886	OPHN1/DNM3	2
BP	AS	GO:0140239	postsynaptic endocytosis	2/184	19/18903	0.0144535496328795	0.128041129283492	0.10771760157886	OPHN1/DNM3	2
BP	AS	GO:1902170	cellular response to reactive nitrogen species	2/184	19/18903	0.0144535496328795	0.128041129283492	0.10771760157886	AQP1/MT3	2
BP	AS	GO:1901214	regulation of neuron death	8/184	325/18903	0.0144874122572917	0.128041129283492	0.10771760157886	DDIT4/MT3/FOS/EPHB1/CLU/JUN/ANGPT1/RETREG1	8
BP	AS	GO:0051592	response to calcium ion	5/184	147/18903	0.0145784645722119	0.12843811825645	0.108051577858666	FOS/ADGRV1/ITPKB/JUN/ACTG1	5
BP	AS	GO:0052547	regulation of peptidase activity	10/184	459/18903	0.0146659829317598	0.128801566189335	0.108357336952235	CD44/MBP/AQP1/CRYAB/MT3/HGF/DLC1/ASPH/F3/LRP1	10
BP	AS	GO:0048146	positive regulation of fibroblast proliferation	3/184	53/18903	0.0148844574862984	0.129494780130796	0.108940519430967	AQP1/S100A6/JUN	3
BP	AS	GO:0048260	positive regulation of receptor-mediated endocytosis	3/184	53/18903	0.0148844574862984	0.129494780130796	0.108940519430967	CLU/MAGI2/ANGPT1	3
BP	AS	GO:0060071	Wnt signaling pathway, planar cell polarity pathway	3/184	53/18903	0.0148844574862984	0.129494780130796	0.108940519430967	GPC6/ZNRF3/MAGI2	3
BP	AS	GO:0000302	response to reactive oxygen species	6/184	204/18903	0.0149751638743107	0.129878056779069	0.109262959896184	AQP1/CRYAB/MT3/FOS/HGF/JUN	6
BP	AS	GO:0048661	positive regulation of smooth muscle cell proliferation	4/184	98/18903	0.0154476932818173	0.13356018042416	0.112360632729793	IGFBP5/ID2/JUN/FGFR2	4
BP	AS	GO:0014009	glial cell proliferation	3/184	54/18903	0.0156494290521611	0.133644203930112	0.112431319473873	GFAP/CLU/HES1	3
BP	AS	GO:0051703	biological process involved in intraspecies interaction between organisms	3/184	54/18903	0.0156494290521611	0.133644203930112	0.112431319473873	NRXN1/GRID1/NLGN4X	3
BP	AS	GO:0061900	glial cell activation	3/184	54/18903	0.0156494290521611	0.133644203930112	0.112431319473873	CLU/JUN/LRP1	3
BP	AS	GO:1902743	regulation of lamellipodium organization	3/184	54/18903	0.0156494290521611	0.133644203930112	0.112431319473873	CD44/CARMIL1/KANK1	3
BP	AS	GO:0034614	cellular response to reactive oxygen species	5/184	150/18903	0.0157825040957139	0.134368475236904	0.113040629689243	AQP1/MT3/FOS/HGF/JUN	5
BP	AS	GO:0001780	neutrophil homeostasis	2/184	20/18903	0.0159577695610084	0.134625546841961	0.113256897203329	ITPKB/MERTK	2
BP	AS	GO:0072234	metanephric nephron tubule development	2/184	20/18903	0.0159577695610084	0.134625546841961	0.113256897203329	AQP1/HES1	2
BP	AS	GO:1900221	regulation of amyloid-beta clearance	2/184	20/18903	0.0159577695610084	0.134625546841961	0.113256897203329	CLU/LRP1	2
BP	AS	GO:0071385	cellular response to glucocorticoid stimulus	3/184	55/18903	0.0164361943328558	0.137826400670694	0.11594969052189	AQP1/DDIT4/FAM107A	3
BP	AS	GO:2000107	negative regulation of leukocyte apoptotic process	3/184	55/18903	0.0164361943328558	0.137826400670694	0.11594969052189	ITPKB/PRKCQ/MERTK	3
BP	AS	GO:0003018	vascular process in circulatory system	7/184	270/18903	0.0167635568291086	0.140149376012728	0.117903947984089	SLC1A3/SLC1A2/TJP2/PRKG1/LRP1/ANGPT1/SLCO3A1	7
BP	AS	GO:0021549	cerebellum development	4/184	101/18903	0.017075680208937	0.141906548363226	0.119382210415978	RORA/OPHN1/NLGN4X/GLI2	4
BP	AS	GO:2001243	negative regulation of intrinsic apoptotic signaling pathway	4/184	101/18903	0.017075680208937	0.141906548363226	0.119382210415978	CD44/HSPB1/CLU/PTTG1IP	4
BP	AS	GO:0010559	regulation of glycoprotein biosynthetic process	3/184	56/18903	0.0172448083414588	0.14246156208493	0.119849128720118	PLCB1/MT3/TCF7L2	3
BP	AS	GO:0021545	cranial nerve development	3/184	56/18903	0.0172448083414588	0.14246156208493	0.119849128720118	SLC1A3/EPHB1/HES1	3
BP	AS	GO:0060445	branching involved in salivary gland morphogenesis	2/184	21/18903	0.0175258977785885	0.143506174751736	0.120727933614116	HGF/FGFR2	2
BP	AS	GO:0071731	response to nitric oxide	2/184	21/18903	0.0175258977785885	0.143506174751736	0.120727933614116	AQP1/MT3	2
BP	AS	GO:0090201	negative regulation of release of cytochrome c from mitochondria	2/184	21/18903	0.0175258977785885	0.143506174751736	0.120727933614116	HGF/CLU	2
BP	AS	GO:0007611	learning or memory	7/184	273/18903	0.0176988627216299	0.144497459873952	0.12156187546111	S100B/NRXN1/PTN/PLCB1/FOS/ADGRB3/NLGN4X	7
BP	AS	GO:0006836	neurotransmitter transport	6/184	212/18903	0.0177646483523329	0.144610470797938	0.121656948550141	CACNB2/NRXN1/SLC1A3/SLC1A2/GFAP/CASK	6
BP	AS	GO:0090175	regulation of establishment of planar polarity	3/184	57/18903	0.0180753177542319	0.146710450809859	0.123423605963375	GPC6/ZNRF3/MAGI2	3
BP	AS	GO:0048545	response to steroid hormone	8/184	339/18903	0.0181964278280255	0.147264113584951	0.12388938775201	MBP/AQP1/DDIT4/FOS/ESRRG/AQP4/GABRB1/FAM107A	8
BP	AS	GO:0043010	camera-type eye development	8/184	340/18903	0.0184851489123608	0.149167114701485	0.125490332051877	AQP1/CRYAB/EPHB1/GPM6A/JUN/EFEMP1/HES1/MERTK	8
BP	AS	GO:0031529	ruffle organization	3/184	58/18903	0.0189277611150572	0.151510988572339	0.127462170891355	ARHGAP24/CARMIL1/KANK1	3
BP	AS	GO:0051058	negative regulation of small GTPase mediated signal transduction	3/184	58/18903	0.0189277611150572	0.151510988572339	0.127462170891355	ARHGAP24/KANK1/DLC1	3
BP	AS	GO:0015669	gas transport	2/184	22/18903	0.0191565617735142	0.151510988572339	0.127462170891355	AQP1/AQP4	2
BP	AS	GO:0021533	cell differentiation in hindbrain	2/184	22/18903	0.0191565617735142	0.151510988572339	0.127462170891355	RORA/OPHN1	2
BP	AS	GO:0031290	retinal ganglion cell axon guidance	2/184	22/18903	0.0191565617735142	0.151510988572339	0.127462170891355	ROBO2/EPHB1	2
BP	AS	GO:0051444	negative regulation of ubiquitin-protein transferase activity	2/184	22/18903	0.0191565617735142	0.151510988572339	0.127462170891355	RPS15/RPL11	2
BP	AS	GO:0099558	maintenance of synapse structure	2/184	22/18903	0.0191565617735142	0.151510988572339	0.127462170891355	OPHN1/ADGRB3	2
BP	AS	GO:0043254	regulation of protein-containing complex assembly	9/184	410/18903	0.019261667832432	0.151910717409322	0.127798452146	CRYAB/GFAP/CARMIL1/CLU/KANK1/MAP1B/DAAM2/HES1/TMSB4X	9
BP	AS	GO:0110053	regulation of actin filament organization	7/184	278/18903	0.0193385987737107	0.152086607305114	0.127946423644086	CTNNA2/CARMIL1/KANK1/DAAM2/ACTG1/DLC1/TMSB4X	7
BP	AS	GO:1901796	regulation of signal transduction by p53 class mediator	4/184	105/18903	0.0194075300055333	0.152198770522266	0.128040783579871	CD44/RPS15/PTTG1IP/RPL11	4
BP	AS	GO:0002090	regulation of receptor internalization	3/184	59/18903	0.0198021690362695	0.154423637526538	0.12991250510305	OPHN1/MAGI2/ANGPT1	3
BP	AS	GO:0009161	ribonucleoside monophosphate metabolic process	3/184	59/18903	0.0198021690362695	0.154423637526538	0.12991250510305	DLG2/TJP2/CASK	3
BP	AS	GO:0062197	cellular response to chemical stress	8/184	345/18903	0.0199782420546845	0.155250237855802	0.130607902007396	AQP1/MT3/FOS/HGF/HSPB1/JUN/NFAT5/STOX1	8
BP	AS	GO:1901890	positive regulation of cell junction assembly	4/184	106/18903	0.020019696620055	0.155250237855802	0.130607902007396	NRXN1/EPHB1/ADGRB3/FLRT2	4
BP	AS	GO:0051017	actin filament bundle assembly	5/184	160/18903	0.0202702380923181	0.15602680615606	0.131261208294478	CARMIL1/ACTG1/DLC1/DPYSL3/FAM107A	5
BP	AS	GO:0050678	regulation of epithelial cell proliferation	9/184	414/18903	0.0203645445139616	0.15602680615606	0.131261208294478	PTN/GLUL/JUN/CASK/FGFR2/F3/HES1/MCC/TCF7L2	9
BP	AS	GO:0045785	positive regulation of cell adhesion	10/184	484/18903	0.0204046927572176	0.15602680615606	0.131261208294478	CD44/JAK1/CARMIL1/ITPKB/PRKCQ/HES1/MAGI1/NFAT5/ANGPT1/GLI2	10
BP	AS	GO:0001505	regulation of neurotransmitter levels	6/184	219/18903	0.0204821239106491	0.15602680615606	0.131261208294478	CACNB2/NRXN1/SLC1A3/SLC1A2/GFAP/CASK	6
BP	AS	GO:0060840	artery development	4/184	107/18903	0.0206436604840627	0.15602680615606	0.131261208294478	ROBO2/PRRX1/HES1/LRP1	4
BP	AS	GO:0045165	cell fate commitment	7/184	282/18903	0.0207249400859196	0.15602680615606	0.131261208294478	SOX5/ID2/PRRX1/FGFR2/HES1/TCF7L2/GLI2	7
BP	AS	GO:0002053	positive regulation of mesenchymal cell proliferation	2/184	23/18903	0.0208484094432667	0.15602680615606	0.131261208294478	PRRX1/FGFR2	2
BP	AS	GO:0010560	positive regulation of glycoprotein biosynthetic process	2/184	23/18903	0.0208484094432667	0.15602680615606	0.131261208294478	PLCB1/TCF7L2	2
BP	AS	GO:0035024	negative regulation of Rho protein signal transduction	2/184	23/18903	0.0208484094432667	0.15602680615606	0.131261208294478	KANK1/DLC1	2
BP	AS	GO:0072170	metanephric tubule development	2/184	23/18903	0.0208484094432667	0.15602680615606	0.131261208294478	AQP1/HES1	2
BP	AS	GO:0072243	metanephric nephron epithelium development	2/184	23/18903	0.0208484094432667	0.15602680615606	0.131261208294478	AQP1/HES1	2
BP	AS	GO:0097150	neuronal stem cell population maintenance	2/184	23/18903	0.0208484094432667	0.15602680615606	0.131261208294478	PRRX1/HES1	2
BP	AS	GO:1902254	negative regulation of intrinsic apoptotic signaling pathway by p53 class mediator	2/184	23/18903	0.0208484094432667	0.15602680615606	0.131261208294478	CD44/PTTG1IP	2
BP	AS	GO:0045765	regulation of angiogenesis	8/184	349/18903	0.0212332129222251	0.158480602615213	0.133325522088192	AQP1/ANGPTL4/HGF/GLUL/HSPB1/JAK1/ADGRB3/F3	8
BP	AS	GO:0010810	regulation of cell-substrate adhesion	6/184	222/18903	0.0217287290395731	0.159287855660841	0.134004642636635	CARMIL1/KANK1/ACTG1/DLC1/CASK/FAM107A	6
BP	AS	GO:0022407	regulation of cell-cell adhesion	10/184	490/18903	0.021997617555728	0.159287855660841	0.134004642636635	CD44/MBP/JAK1/ITPKB/PRKCQ/PRKG1/HES1/MAGI1/NFAT5/GLI2	10
BP	AS	GO:0070374	positive regulation of ERK1 and ERK2 cascade	6/184	223/18903	0.0221554197160716	0.159287855660841	0.134004642636635	CD44/MT3/MTURN/JUN/FGFR2/ANGPT1	6
BP	AS	GO:0045861	negative regulation of proteolysis	8/184	352/18903	0.022210494930404	0.159287855660841	0.134004642636635	CD44/AQP1/CRYAB/MT3/HGF/OPHN1/RPL11/LRP1	8
BP	AS	GO:0032387	negative regulation of intracellular transport	3/184	62/18903	0.0225573714308382	0.159287855660841	0.134004642636635	CRYAB/MAP1B/ANGPT1	3
BP	AS	GO:0035904	aorta development	3/184	62/18903	0.0225573714308382	0.159287855660841	0.134004642636635	ROBO2/HES1/LRP1	3
BP	AS	GO:0090303	positive regulation of wound healing	3/184	62/18903	0.0225573714308382	0.159287855660841	0.134004642636635	KANK1/ACTG1/F3	3
BP	AS	GO:1903018	regulation of glycoprotein metabolic process	3/184	62/18903	0.0225573714308382	0.159287855660841	0.134004642636635	PLCB1/MT3/TCF7L2	3
BP	AS	GO:1904036	negative regulation of epithelial cell apoptotic process	3/184	62/18903	0.0225573714308382	0.159287855660841	0.134004642636635	ANGPTL4/TCF7L2/ANGPT1	3
BP	AS	GO:0050679	positive regulation of epithelial cell proliferation	6/184	224/18903	0.0225877377253087	0.159287855660841	0.134004642636635	PTN/GLUL/JUN/FGFR2/F3/TCF7L2	6
BP	AS	GO:0003091	renal water homeostasis	2/184	24/18903	0.0226001088311898	0.159287855660841	0.134004642636635	AQP1/AQP4	2
BP	AS	GO:0010640	regulation of platelet-derived growth factor receptor signaling pathway	2/184	24/18903	0.0226001088311898	0.159287855660841	0.134004642636635	F3/LRP1	2
BP	AS	GO:0010839	negative regulation of keratinocyte proliferation	2/184	24/18903	0.0226001088311898	0.159287855660841	0.134004642636635	CASK/FGFR2	2
BP	AS	GO:0016048	detection of temperature stimulus	2/184	24/18903	0.0226001088311898	0.159287855660841	0.134004642636635	EPHB1/TRPM3	2
BP	AS	GO:0021884	forebrain neuron development	2/184	24/18903	0.0226001088311898	0.159287855660841	0.134004642636635	DCLK2/FGFR2	2
BP	AS	GO:0022010	central nervous system myelination	2/184	24/18903	0.0226001088311898	0.159287855660841	0.134004642636635	PLP1/CLU	2
BP	AS	GO:0032291	axon ensheathment in central nervous system	2/184	24/18903	0.0226001088311898	0.159287855660841	0.134004642636635	PLP1/CLU	2
BP	AS	GO:0061162	establishment of monopolar cell polarity	2/184	24/18903	0.0226001088311898	0.159287855660841	0.134004642636635	OPHN1/MAP1B	2
BP	AS	GO:0099560	synaptic membrane adhesion	2/184	24/18903	0.0226001088311898	0.159287855660841	0.134004642636635	GPC6/LRRC4C	2
BP	AS	GO:1904666	regulation of ubiquitin protein ligase activity	2/184	24/18903	0.0226001088311898	0.159287855660841	0.134004642636635	RPS15/RPL11	2
BP	AS	GO:2000738	positive regulation of stem cell differentiation	2/184	24/18903	0.0226001088311898	0.159287855660841	0.134004642636635	PTN/SOX5	2
BP	AS	GO:2001026	regulation of endothelial cell chemotaxis	2/184	24/18903	0.0226001088311898	0.159287855660841	0.134004642636635	HSPB1/TMSB4X	2
BP	AS	GO:0001558	regulation of cell growth	9/184	422/18903	0.0227062850498163	0.159632064592648	0.134294216469541	TNC/CRYAB/MT3/IGFBP5/MAP1B/PRKCQ/RERG/FAM107A/SHTN1	9
BP	AS	GO:0031960	response to corticosteroid	5/184	165/18903	0.0227979756494559	0.159675880371108	0.13433107752031	AQP1/DDIT4/FOS/AQP4/FAM107A	5
BP	AS	GO:0016049	cell growth	10/184	493/18903	0.0228272271507547	0.159675880371108	0.13433107752031	TNC/DCLK1/CRYAB/MT3/IGFBP5/MAP1B/PRKCQ/RERG/FAM107A/SHTN1	10
BP	AS	GO:0007596	blood coagulation	6/184	225/18903	0.0230257122117141	0.160660608514817	0.135159503155425	HSPB1/PRKCQ/ACTG1/PRKG1/F3/MERTK	6
BP	AS	GO:1901342	regulation of vasculature development	8/184	355/18903	0.0232192144614844	0.161074030711152	0.135507304269629	AQP1/ANGPTL4/HGF/GLUL/HSPB1/JAK1/ADGRB3/F3	8
BP	AS	GO:0022037	metencephalon development	4/184	111/18903	0.0232585346069983	0.161074030711152	0.135507304269629	RORA/OPHN1/NLGN4X/GLI2	4
BP	AS	GO:0071347	cellular response to interleukin-1	4/184	111/18903	0.0232585346069983	0.161074030711152	0.135507304269629	PLCB1/RORA/AQP4/HES1	4
BP	AS	GO:0099072	regulation of postsynaptic membrane neurotransmitter receptor levels	3/184	63/18903	0.0235197919177681	0.162371439505822	0.136598779832295	GPC6/OPHN1/DNM3	3
BP	AS	GO:0072507	divalent inorganic cation homeostasis	8/184	356/18903	0.0235625221121955	0.162371439505822	0.136598779832295	MT2A/PDE4D/MT3/MT1M/SGCD/MT1X/MT1G/MT1E	8
BP	AS	GO:0048259	regulation of receptor-mediated endocytosis	4/184	112/18903	0.0239422502749767	0.163596504696618	0.137629394642308	CLU/OPHN1/MAGI2/ANGPT1	4
BP	AS	GO:0044089	positive regulation of cellular component biogenesis	10/184	498/18903	0.0242601085311337	0.163596504696618	0.137629394642308	NRXN1/EPHB1/CARMIL1/CLU/MAP1B/GPM6A/DNM3/ADGRB3/DPYSL3/FLRT2	10
BP	AS	GO:0003148	outflow tract septum morphogenesis	2/184	25/18903	0.0244103478659212	0.163596504696618	0.137629394642308	ROBO2/FGFR2	2
BP	AS	GO:0021697	cerebellar cortex formation	2/184	25/18903	0.0244103478659212	0.163596504696618	0.137629394642308	RORA/OPHN1	2
BP	AS	GO:0034114	regulation of heterotypic cell-cell adhesion	2/184	25/18903	0.0244103478659212	0.163596504696618	0.137629394642308	CD44/MBP	2
BP	AS	GO:0046835	carbohydrate phosphorylation	2/184	25/18903	0.0244103478659212	0.163596504696618	0.137629394642308	PFKFB2/PFKFB3	2
BP	AS	GO:0061339	establishment or maintenance of monopolar cell polarity	2/184	25/18903	0.0244103478659212	0.163596504696618	0.137629394642308	OPHN1/MAP1B	2
BP	AS	GO:0062149	detection of stimulus involved in sensory perception of pain	2/184	25/18903	0.0244103478659212	0.163596504696618	0.137629394642308	EPHB1/SCN1A	2
BP	AS	GO:2000114	regulation of establishment of cell polarity	2/184	25/18903	0.0244103478659212	0.163596504696618	0.137629394642308	KANK1/SHTN1	2
BP	AS	GO:0050918	positive chemotaxis	3/184	64/18903	0.0245042178371012	0.163596504696618	0.137629394642308	HGF/F3/ANGPT1	3
BP	AS	GO:0051893	regulation of focal adhesion assembly	3/184	64/18903	0.0245042178371012	0.163596504696618	0.137629394642308	ACTG1/DLC1/FAM107A	3
BP	AS	GO:0071384	cellular response to corticosteroid stimulus	3/184	64/18903	0.0245042178371012	0.163596504696618	0.137629394642308	AQP1/DDIT4/FAM107A	3
BP	AS	GO:0090109	regulation of cell-substrate junction assembly	3/184	64/18903	0.0245042178371012	0.163596504696618	0.137629394642308	ACTG1/DLC1/FAM107A	3
BP	AS	GO:0052548	regulation of endopeptidase activity	9/184	428/18903	0.0245851894938542	0.163704875631772	0.137720564231962	CD44/MBP/AQP1/CRYAB/MT3/HGF/DLC1/ASPH/F3	9
BP	AS	GO:1905954	positive regulation of lipid localization	4/184	113/18903	0.024638054198891	0.163704875631772	0.137720564231962	DBI/HILPDA/OSBPL11/LRP1	4
BP	AS	GO:0050817	coagulation	6/184	230/18903	0.0253014249147471	0.167466556889759	0.140885166772426	HSPB1/PRKCQ/ACTG1/PRKG1/F3/MERTK	6
BP	AS	GO:0001885	endothelial cell development	3/184	65/18903	0.0255106362342378	0.167466556889759	0.140885166772426	PDE4D/PLCB1/TJP2	3
BP	AS	GO:0048857	neural nucleus development	3/184	65/18903	0.0255106362342378	0.167466556889759	0.140885166772426	MBP/PLP1/CNP	3
BP	AS	GO:0030041	actin filament polymerization	5/184	170/18903	0.0255217882523312	0.167466556889759	0.140885166772426	CARMIL1/KANK1/DAAM2/FAM107A/TMSB4X	5
BP	AS	GO:0035637	multicellular organismal signaling	5/184	170/18903	0.0255217882523312	0.167466556889759	0.140885166772426	PDE4D/CACNB2/NFASC/KCND2/SCN1A	5
BP	AS	GO:0042391	regulation of membrane potential	9/184	431/18903	0.0255651173412886	0.167466556889759	0.140885166772426	CACNB2/NRXN1/GRID1/GNA14/KCND2/GABRB1/NLGN4X/SCN1A/STOX1	9
BP	AS	GO:0007599	hemostasis	6/184	231/18903	0.0257739286553295	0.167792408590321	0.141159297154214	HSPB1/PRKCQ/ACTG1/PRKG1/F3/MERTK	6
BP	AS	GO:0000027	ribosomal large subunit assembly	2/184	26/18903	0.0262778341039439	0.167792408590321	0.141159297154214	RPL11/RPL23A	2
BP	AS	GO:0006929	substrate-dependent cell migration	2/184	26/18903	0.0262778341039439	0.167792408590321	0.141159297154214	OPHN1/SHTN1	2
BP	AS	GO:0010259	multicellular organism aging	2/184	26/18903	0.0262778341039439	0.167792408590321	0.141159297154214	CRYAB/SLC1A2	2
BP	AS	GO:0035994	response to muscle stretch	2/184	26/18903	0.0262778341039439	0.167792408590321	0.141159297154214	FOS/JUN	2
BP	AS	GO:0050951	sensory perception of temperature stimulus	2/184	26/18903	0.0262778341039439	0.167792408590321	0.141159297154214	EPHB1/TRPM3	2
BP	AS	GO:0060740	prostate gland epithelium morphogenesis	2/184	26/18903	0.0262778341039439	0.167792408590321	0.141159297154214	TNC/FGFR2	2
BP	AS	GO:0099590	neurotransmitter receptor internalization	2/184	26/18903	0.0262778341039439	0.167792408590321	0.141159297154214	OPHN1/DNM3	2
BP	AS	GO:1903020	positive regulation of glycoprotein metabolic process	2/184	26/18903	0.0262778341039439	0.167792408590321	0.141159297154214	PLCB1/TCF7L2	2
BP	AS	GO:1905048	regulation of metallopeptidase activity	2/184	26/18903	0.0262778341039439	0.167792408590321	0.141159297154214	MBP/LRP1	2
BP	AS	GO:2000050	regulation of non-canonical Wnt signaling pathway	2/184	26/18903	0.0262778341039439	0.167792408590321	0.141159297154214	ZNRF3/DAAM2	2
BP	AS	GO:0030837	negative regulation of actin filament polymerization	3/184	66/18903	0.0265390275323903	0.169072431693763	0.142236146596575	CARMIL1/KANK1/TMSB4X	3
BP	AS	GO:2001242	regulation of intrinsic apoptotic signaling pathway	5/184	172/18903	0.026667234179572	0.169169196314217	0.14231755210191	CD44/HSPB1/CLU/PTTG1IP/RPL11	5
BP	AS	GO:0060560	developmental growth involved in morphogenesis	6/184	233/18903	0.0267365109117296	0.169169196314217	0.14231755210191	DCLK1/MT3/MAP1B/FGFR2/MAGI2/SHTN1	6
BP	AS	GO:2001234	negative regulation of apoptotic signaling pathway	6/184	233/18903	0.0267365109117296	0.169169196314217	0.14231755210191	CD44/HGF/HSPB1/CLU/PTTG1IP/TCF7L2	6
BP	AS	GO:0010639	negative regulation of organelle organization	8/184	366/18903	0.0271943287337191	0.171651078136586	0.144405493365813	CTNNA2/HGF/CARMIL1/CLU/KANK1/MAP1B/DLC1/TMSB4X	8
BP	AS	GO:0072331	signal transduction by p53 class mediator	5/184	173/18903	0.0272520749053056	0.171651078136586	0.144405493365813	CD44/DDIT4/RPS15/PTTG1IP/RPL11	5
BP	AS	GO:0007405	neuroblast proliferation	3/184	67/18903	0.0275893657064707	0.173383282453306	0.14586275085398	PTN/SOX5/FGFR2	3
BP	AS	GO:0070997	neuron death	8/184	368/18903	0.0279649081569472	0.173700008449159	0.146129204022754	DDIT4/MT3/FOS/EPHB1/CLU/JUN/ANGPT1/RETREG1	8
BP	AS	GO:0002092	positive regulation of receptor internalization	2/184	27/18903	0.0282012944752227	0.173700008449159	0.146129204022754	MAGI2/ANGPT1	2
BP	AS	GO:0003401	axis elongation	2/184	27/18903	0.0282012944752227	0.173700008449159	0.146129204022754	FGFR2/MAGI2	2
BP	AS	GO:0010884	positive regulation of lipid storage	2/184	27/18903	0.0282012944752227	0.173700008449159	0.146129204022754	HILPDA/OSBPL11	2
BP	AS	GO:0021895	cerebral cortex neuron differentiation	2/184	27/18903	0.0282012944752227	0.173700008449159	0.146129204022754	OPHN1/HES1	2
BP	AS	GO:0042026	protein refolding	2/184	27/18903	0.0282012944752227	0.173700008449159	0.146129204022754	CRYAB/HSPB1	2
BP	AS	GO:0045686	negative regulation of glial cell differentiation	2/184	27/18903	0.0282012944752227	0.173700008449159	0.146129204022754	DAAM2/HES1	2
BP	AS	GO:0071549	cellular response to dexamethasone stimulus	2/184	27/18903	0.0282012944752227	0.173700008449159	0.146129204022754	AQP1/DDIT4	2
BP	AS	GO:0072207	metanephric epithelium development	2/184	27/18903	0.0282012944752227	0.173700008449159	0.146129204022754	AQP1/HES1	2
BP	AS	GO:0051261	protein depolymerization	4/184	118/18903	0.0282997555602946	0.173921676555983	0.146315687514013	CARMIL1/MAP1B/NCKAP5/ASPH	4
BP	AS	GO:0032024	positive regulation of insulin secretion	3/184	68/18903	0.0286616184538372	0.175371309396665	0.147535225123858	GLUL/PFKFB2/TCF7L2	3
BP	AS	GO:0048663	neuron fate commitment	3/184	68/18903	0.0286616184538372	0.175371309396665	0.147535225123858	ID2/PRRX1/GLI2	3
BP	AS	GO:0007160	cell-matrix adhesion	6/184	238/18903	0.029246670239703	0.178558618305555	0.150216623461078	CD44/ACTG1/DLC1/CASK/FAM107A/SNED1	6
BP	AS	GO:0048645	animal organ formation	3/184	69/18903	0.0297557473619446	0.180873363876973	0.152163957435823	ROBO2/FGFR2/HES1	3
BP	AS	GO:0150116	regulation of cell-substrate junction organization	3/184	69/18903	0.0297557473619446	0.180873363876973	0.152163957435823	ACTG1/DLC1/FAM107A	3
BP	AS	GO:0032878	regulation of establishment or maintenance of cell polarity	2/184	28/18903	0.0301794750318891	0.182651431497346	0.153659798503325	KANK1/SHTN1	2
BP	AS	GO:0060512	prostate gland morphogenesis	2/184	28/18903	0.0301794750318891	0.182651431497346	0.153659798503325	TNC/FGFR2	2
BP	AS	GO:0048015	phosphatidylinositol-mediated signaling	5/184	178/18903	0.0302986921145372	0.182975181880415	0.153932161102512	PLCB1/PREX2/HGF/ANGPT1/PLCB4	5
BP	AS	GO:0034504	protein localization to nucleus	7/184	306/18903	0.0305182773611887	0.183902346695994	0.154712160238425	DCLK1/GLUL/SYNE1/PTTG1IP/RPL11/DCLK2/ANGPT1	7
BP	AS	GO:0048675	axon extension	4/184	122/18903	0.0314503134730169	0.188723811884122	0.158768330853816	DCLK1/MT3/MAP1B/SHTN1	4
BP	AS	GO:0007162	negative regulation of cell adhesion	7/184	308/18903	0.0314539686473537	0.188723811884122	0.158768330853816	MBP/KANK1/DLC1/PRKG1/CASK/FAM107A/ANGPT1	7
BP	AS	GO:0032922	circadian regulation of gene expression	3/184	71/18903	0.0320094504453165	0.191614990830423	0.161200602918063	RORA/ID3/ID2	3
BP	AS	GO:0015813	L-glutamate transmembrane transport	2/184	29/18903	0.0322111406999419	0.191614990830423	0.161200602918063	SLC1A3/SLC1A2	2
BP	AS	GO:0051938	L-glutamate import	2/184	29/18903	0.0322111406999419	0.191614990830423	0.161200602918063	SLC1A3/SLC1A2	2
BP	AS	GO:0099068	postsynapse assembly	2/184	29/18903	0.0322111406999419	0.191614990830423	0.161200602918063	NRXN1/NLGN4X	2
BP	AS	GO:0048017	inositol lipid-mediated signaling	5/184	182/18903	0.0328845808460042	0.195203993763914	0.16421993577008	PLCB1/PREX2/HGF/ANGPT1/PLCB4	5
BP	AS	GO:0042698	ovulation cycle	3/184	72/18903	0.033168918712464	0.196055774300424	0.164936516114051	ROBO2/PTN/GABRB1	3
BP	AS	GO:0060411	cardiac septum morphogenesis	3/184	72/18903	0.033168918712464	0.196055774300424	0.164936516114051	ROBO2/FGFR2/HES1	3
BP	AS	GO:0008361	regulation of cell size	5/184	183/18903	0.0335519072855854	0.197899385345487	0.166487497124058	AQP1/MT3/AQP4/MAP1B/SHTN1	5
BP	AS	GO:0001952	regulation of cell-matrix adhesion	4/184	125/18903	0.0339433642238909	0.198816099296489	0.167258704225154	ACTG1/DLC1/CASK/FAM107A	4
BP	AS	GO:0051090	regulation of DNA-binding transcription factor activity	9/184	454/18903	0.0340164361910383	0.198816099296489	0.167258704225154	ID3/ID2/MTURN/CLU/PRKCQ/HES1/TMSB4X/TCF7L2/SLCO3A1	9
BP	AS	GO:0006027	glycosaminoglycan catabolic process	2/184	30/18903	0.0342950750339275	0.198816099296489	0.167258704225154	CD44/HPSE2	2
BP	AS	GO:0009651	response to salt stress	2/184	30/18903	0.0342950750339275	0.198816099296489	0.167258704225154	AQP1/AQP4	2
BP	AS	GO:0010464	regulation of mesenchymal cell proliferation	2/184	30/18903	0.0342950750339275	0.198816099296489	0.167258704225154	PRRX1/FGFR2	2
BP	AS	GO:0090330	regulation of platelet aggregation	2/184	30/18903	0.0342950750339275	0.198816099296489	0.167258704225154	PRKCQ/PRKG1	2
BP	AS	GO:1901798	positive regulation of signal transduction by p53 class mediator	2/184	30/18903	0.0342950750339275	0.198816099296489	0.167258704225154	RPS15/RPL11	2
BP	AS	GO:1902230	negative regulation of intrinsic apoptotic signaling pathway in response to DNA damage	2/184	30/18903	0.0342950750339275	0.198816099296489	0.167258704225154	CD44/CLU	2
BP	AS	GO:0150076	neuroinflammatory response	3/184	73/18903	0.0343500516385097	0.198816099296489	0.167258704225154	CLU/JUN/LRP1	3
BP	AS	GO:0003206	cardiac chamber morphogenesis	4/184	126/18903	0.0347992725693143	0.200582142511327	0.168744429479622	ROBO2/CPE/FGFR2/HES1	4
BP	AS	GO:0003231	cardiac ventricle development	4/184	126/18903	0.0347992725693143	0.200582142511327	0.168744429479622	ROBO2/CPE/FGFR2/HES1	4
BP	AS	GO:0070372	regulation of ERK1 and ERK2 cascade	7/184	315/18903	0.0348802728355967	0.200633635484093	0.168787749150071	CD44/MT3/EPHB1/MTURN/JUN/FGFR2/ANGPT1	7
BP	AS	GO:0001736	establishment of planar polarity	3/184	74/18903	0.0355527826711452	0.203119650002046	0.170879167141013	GPC6/ZNRF3/MAGI2	3
BP	AS	GO:0003281	ventricular septum development	3/184	74/18903	0.0355527826711452	0.203119650002046	0.170879167141013	ROBO2/FGFR2/HES1	3
BP	AS	GO:0007164	establishment of tissue polarity	3/184	74/18903	0.0355527826711452	0.203119650002046	0.170879167141013	GPC6/ZNRF3/MAGI2	3
BP	AS	GO:0009266	response to temperature stimulus	5/184	186/18903	0.0356043064658758	0.203119650002046	0.170879167141013	CRYAB/FOS/EPHB1/HSPB1/TRPM3	5
BP	AS	GO:0035767	endothelial cell chemotaxis	2/184	31/18903	0.0364300799745665	0.206560779326259	0.17377409785274	HSPB1/TMSB4X	2
BP	AS	GO:0097106	postsynaptic density organization	2/184	31/18903	0.0364300799745665	0.206560779326259	0.17377409785274	NRXN1/OPHN1	2
BP	AS	GO:1900027	regulation of ruffle assembly	2/184	31/18903	0.0364300799745665	0.206560779326259	0.17377409785274	ARHGAP24/KANK1	2
BP	AS	GO:0001654	eye development	8/184	388/18903	0.0365175242109455	0.206635746754619	0.173837165959251	AQP1/CRYAB/EPHB1/GPM6A/JUN/EFEMP1/HES1/MERTK	8
BP	AS	GO:0043536	positive regulation of blood vessel endothelial cell migration	3/184	75/18903	0.0367770400916929	0.207682108753089	0.174717442519519	HSPB1/TMSB4X/ANGPT1	3
BP	AS	GO:0060326	cell chemotaxis	7/184	319/18903	0.036945469431731	0.208210904651699	0.175162304465377	PTN/HGF/EPHB1/HSPB1/RPS19/PRKCQ/TMSB4X	7
BP	AS	GO:0050878	regulation of body fluid levels	8/184	390/18903	0.0374599638244474	0.210683917752043	0.177242784708975	AQP1/HSPB1/AQP4/PRKCQ/ACTG1/PRKG1/F3/MERTK	8
BP	AS	GO:0019226	transmission of nerve impulse	3/184	76/18903	0.0380227471623857	0.213418000201778	0.179542895662793	NFASC/KCND2/SCN1A	3
BP	AS	GO:0150063	visual system development	8/184	392/18903	0.0384186757527501	0.214579026140264	0.180519635950578	AQP1/CRYAB/EPHB1/GPM6A/JUN/EFEMP1/HES1/MERTK	8
BP	AS	GO:0006884	cell volume homeostasis	2/184	32/18903	0.0386149756092933	0.214579026140264	0.180519635950578	AQP1/AQP4	2
BP	AS	GO:0007435	salivary gland morphogenesis	2/184	32/18903	0.0386149756092933	0.214579026140264	0.180519635950578	HGF/FGFR2	2
BP	AS	GO:0034315	regulation of Arp2/3 complex-mediated actin nucleation	2/184	32/18903	0.0386149756092933	0.214579026140264	0.180519635950578	CTNNA2/CARMIL1	2
BP	AS	GO:0048710	regulation of astrocyte differentiation	2/184	32/18903	0.0386149756092933	0.214579026140264	0.180519635950578	ID2/HES1	2
BP	AS	GO:0072503	cellular divalent inorganic cation homeostasis	7/184	323/18903	0.0390899476082183	0.216785685540398	0.182376039899949	MT2A/PDE4D/MT3/MT1M/MT1X/MT1G/MT1E	7
BP	AS	GO:0009123	nucleoside monophosphate metabolic process	3/184	77/18903	0.0392898222709134	0.217029494448855	0.182581149859612	DLG2/TJP2/CASK	3
BP	AS	GO:0090559	regulation of membrane permeability	3/184	77/18903	0.0392898222709134	0.217029494448855	0.182581149859612	MT3/TJP2/CNP	3
BP	AS	GO:0031647	regulation of protein stability	7/184	325/18903	0.0401922049607865	0.221162742091467	0.186058341331486	CRYAB/MT3/ADGRV1/CLU/RPL11/ASPH/FAM107A	7
BP	AS	GO:0048565	digestive tract development	4/184	132/18903	0.0401969639002451	0.221162742091467	0.186058341331486	ID2/FGFR2/HES1/GLI2	4
BP	AS	GO:0050772	positive regulation of axonogenesis	3/184	78/18903	0.0405781790722764	0.221250004320849	0.186131752727574	ROBO2/MAP1B/SHTN1	3
BP	AS	GO:0051966	regulation of synaptic transmission, glutamatergic	3/184	78/18903	0.0405781790722764	0.221250004320849	0.186131752727574	NRXN1/GLUL/OPHN1	3
BP	AS	GO:0048839	inner ear development	5/184	193/18903	0.0406898996784097	0.221250004320849	0.186131752727574	ADGRV1/PRRX1/FGFR2/HES1/STOX1	5
BP	AS	GO:0021772	olfactory bulb development	2/184	33/18903	0.0408485999356739	0.221250004320849	0.186131752727574	ROBO2/ID2	2
BP	AS	GO:0050974	detection of mechanical stimulus involved in sensory perception	2/184	33/18903	0.0408485999356739	0.221250004320849	0.186131752727574	ADGRV1/SCN1A	2
BP	AS	GO:0051968	positive regulation of synaptic transmission, glutamatergic	2/184	33/18903	0.0408485999356739	0.221250004320849	0.186131752727574	NRXN1/GLUL	2
BP	AS	GO:0060122	inner ear receptor cell stereocilium organization	2/184	33/18903	0.0408485999356739	0.221250004320849	0.186131752727574	ADGRV1/HES1	2
BP	AS	GO:0090279	regulation of calcium ion import	2/184	33/18903	0.0408485999356739	0.221250004320849	0.186131752727574	CASK/HES1	2
BP	AS	GO:0048880	sensory system development	8/184	398/18903	0.0413934028357197	0.223765501931347	0.18824797406127	AQP1/CRYAB/EPHB1/GPM6A/JUN/EFEMP1/HES1/MERTK	8
BP	AS	GO:0048844	artery morphogenesis	3/184	79/18903	0.0418877266279901	0.225998897155668	0.190126870149486	PRRX1/HES1/LRP1	3
BP	AS	GO:0015918	sterol transport	4/184	135/18903	0.0430646762860854	0.227447903226509	0.19134588047451	CLU/OSBPL11/LRP1/OSBPL1A	4
BP	AS	GO:0042476	odontogenesis	4/184	135/18903	0.0430646762860854	0.227447903226509	0.19134588047451	AQP1/ID3/FGFR2/GLI2	4
BP	AS	GO:1900180	regulation of protein localization to nucleus	4/184	135/18903	0.0430646762860854	0.227447903226509	0.19134588047451	DCLK1/GLUL/DCLK2/ANGPT1	4
BP	AS	GO:0007431	salivary gland development	2/184	34/18903	0.0431298086276723	0.227447903226509	0.19134588047451	HGF/FGFR2	2
BP	AS	GO:0032743	positive regulation of interleukin-2 production	2/184	34/18903	0.0431298086276723	0.227447903226509	0.19134588047451	PDE4D/PRKCQ	2
BP	AS	GO:0051450	myoblast proliferation	2/184	34/18903	0.0431298086276723	0.227447903226509	0.19134588047451	FOS/HGF	2
BP	AS	GO:0060563	neuroepithelial cell differentiation	2/184	34/18903	0.0431298086276723	0.227447903226509	0.19134588047451	MAP1B/HES1	2
BP	AS	GO:0090162	establishment of epithelial cell polarity	2/184	34/18903	0.0431298086276723	0.227447903226509	0.19134588047451	OPHN1/HES1	2
BP	AS	GO:0099084	postsynaptic specialization organization	2/184	34/18903	0.0431298086276723	0.227447903226509	0.19134588047451	NRXN1/OPHN1	2
BP	AS	GO:0110110	positive regulation of animal organ morphogenesis	2/184	34/18903	0.0431298086276723	0.227447903226509	0.19134588047451	ROBO2/STOX1	2
BP	AS	GO:1901797	negative regulation of signal transduction by p53 class mediator	2/184	34/18903	0.0431298086276723	0.227447903226509	0.19134588047451	CD44/PTTG1IP	2
BP	AS	GO:0001895	retina homeostasis	3/184	80/18903	0.0432183695426808	0.227447903226509	0.19134588047451	ADGRV1/HSPB1/ACTG1	3
BP	AS	GO:0008344	adult locomotory behavior	3/184	80/18903	0.0432183695426808	0.227447903226509	0.19134588047451	PREX2/CNP/SCN1A	3
BP	AS	GO:0007626	locomotory behavior	5/184	197/18903	0.0437841283030293	0.229990590935157	0.19348497611567	PREX2/ID2/CNP/KCND2/SCN1A	5
BP	AS	GO:0010466	negative regulation of peptidase activity	6/184	263/18903	0.0441071113900565	0.231250843898149	0.194545193463923	CD44/AQP1/CRYAB/MT3/HGF/LRP1	6
BP	AS	GO:0032272	negative regulation of protein polymerization	3/184	81/18903	0.0445700080981122	0.233238538618692	0.196217388243569	CARMIL1/KANK1/TMSB4X	3
BP	AS	GO:0009581	detection of external stimulus	4/184	137/18903	0.0450390392403933	0.235250816595225	0.197910264263602	EPHB1/ADGRV1/TRPM3/SCN1A	4
BP	AS	GO:0021988	olfactory lobe development	2/184	35/18903	0.0454574748047282	0.235667802339597	0.198261063296129	ROBO2/ID2	2
BP	AS	GO:0060914	heart formation	2/184	35/18903	0.0454574748047282	0.235667802339597	0.198261063296129	ROBO2/HES1	2
BP	AS	GO:0090075	relaxation of muscle	2/184	35/18903	0.0454574748047282	0.235667802339597	0.198261063296129	PDE4D/PRKG1	2
BP	AS	GO:2000352	negative regulation of endothelial cell apoptotic process	2/184	35/18903	0.0454574748047282	0.235667802339597	0.198261063296129	ANGPTL4/ANGPT1	2
BP	AS	GO:2000736	regulation of stem cell differentiation	3/184	82/18903	0.0459425383846847	0.237298751137221	0.199633137205201	PTN/SOX5/HES1	3
BP	AS	GO:2001021	negative regulation of response to DNA damage stimulus	3/184	82/18903	0.0459425383846847	0.237298751137221	0.199633137205201	CD44/CLU/PTTG1IP	3
BP	AS	GO:0030879	mammary gland development	4/184	138/18903	0.0460449724167587	0.237387413348623	0.199707726368983	IGFBP5/ID2/FGFR2/GLI2	4
BP	AS	GO:0008154	actin polymerization or depolymerization	5/184	200/18903	0.0461952430277585	0.237721916061515	0.199989134617692	CARMIL1/KANK1/DAAM2/FAM107A/TMSB4X	5
BP	AS	GO:0032271	regulation of protein polymerization	5/184	201/18903	0.0470162268571812	0.241500323930613	0.203167808811863	CARMIL1/KANK1/MAP1B/DAAM2/TMSB4X	5
BP	AS	GO:0010876	lipid localization	9/184	483/18903	0.0472021181483786	0.2416868780475	0.203324751835938	PITPNC1/CLU/ATP9A/DBI/HILPDA/OSBPL11/LRP1/SLCO3A1/OSBPL1A	9
BP	AS	GO:0006026	aminoglycan catabolic process	2/184	36/18903	0.047830488803619	0.2416868780475	0.203324751835938	CD44/HPSE2	2
BP	AS	GO:0019934	cGMP-mediated signaling	2/184	36/18903	0.047830488803619	0.2416868780475	0.203324751835938	AQP1/PRKG1	2
BP	AS	GO:0030224	monocyte differentiation	2/184	36/18903	0.047830488803619	0.2416868780475	0.203324751835938	MT1G/JUN	2
BP	AS	GO:0035909	aorta morphogenesis	2/184	36/18903	0.047830488803619	0.2416868780475	0.203324751835938	HES1/LRP1	2
BP	AS	GO:0045777	positive regulation of blood pressure	2/184	36/18903	0.047830488803619	0.2416868780475	0.203324751835938	PDE4D/ID2	2
BP	AS	GO:0086010	membrane depolarization during action potential	2/184	36/18903	0.047830488803619	0.2416868780475	0.203324751835938	CACNB2/SCN1A	2
BP	AS	GO:0001933	negative regulation of protein phosphorylation	7/184	338/18903	0.0478526057789189	0.2416868780475	0.203324751835938	PDE4D/DDIT4/HGF/HSPB1/JUN/LRP1/ANGPT1	7
BP	AS	GO:0007266	Rho protein signal transduction	4/184	140/18903	0.0480942997264063	0.2416868780475	0.203324751835938	KANK1/OPHN1/DLC1/SHTN1	4
BP	AS	GO:0009582	detection of abiotic stimulus	4/184	140/18903	0.0480942997264063	0.2416868780475	0.203324751835938	EPHB1/ADGRV1/TRPM3/SCN1A	4
BP	AS	GO:0030833	regulation of actin filament polymerization	4/184	140/18903	0.0480942997264063	0.2416868780475	0.203324751835938	CARMIL1/KANK1/DAAM2/TMSB4X	4
BP	AS	GO:0060048	cardiac muscle contraction	4/184	140/18903	0.0480942997264063	0.2416868780475	0.203324751835938	PDE4D/CACNB2/SGCD/SCN1A	4
BP	AS	GO:0008589	regulation of smoothened signaling pathway	3/184	84/18903	0.0487498383276458	0.244099909899579	0.205354771448338	RORA/PRRX1/FGFR2	3
BP	AS	GO:0021675	nerve development	3/184	84/18903	0.0487498383276458	0.244099909899579	0.205354771448338	SLC1A3/EPHB1/HES1	3
BP	AS	GO:0070371	ERK1 and ERK2 cascade	7/184	340/18903	0.049108364609566	0.244721427102557	0.20587763736509	CD44/MT3/EPHB1/MTURN/JUN/FGFR2/ANGPT1	7
BP	AS	GO:0045667	regulation of osteoblast differentiation	4/184	141/18903	0.0491376716057218	0.244721427102557	0.20587763736509	ID3/IGFBP5/HGF/FGFR2	4
BP	AS	GO:0070555	response to interleukin-1	4/184	141/18903	0.0491376716057218	0.244721427102557	0.20587763736509	PLCB1/RORA/AQP4/HES1	4
BP	AS	GO:0048041	focal adhesion assembly	3/184	85/18903	0.0501843803568938	0.246284785460115	0.207192849231985	ACTG1/DLC1/FAM107A	3
BP	AS	GO:0001941	postsynaptic membrane organization	2/184	37/18903	0.0502477579530694	0.246284785460115	0.207192849231985	NRXN1/NLGN4X	2
BP	AS	GO:0010092	specification of animal organ identity	2/184	37/18903	0.0502477579530694	0.246284785460115	0.207192849231985	ROBO2/FGFR2	2
BP	AS	GO:0038179	neurotrophin signaling pathway	2/184	37/18903	0.0502477579530694	0.246284785460115	0.207192849231985	DDIT4/MAGI2	2
BP	AS	GO:0044319	wound healing, spreading of cells	2/184	37/18903	0.0502477579530694	0.246284785460115	0.207192849231985	CD44/ARHGAP24	2
BP	AS	GO:0060416	response to growth hormone	2/184	37/18903	0.0502477579530694	0.246284785460115	0.207192849231985	IGFBP5/JAK1	2
BP	AS	GO:0071312	cellular response to alkaloid	2/184	37/18903	0.0502477579530694	0.246284785460115	0.207192849231985	SLC1A3/SLC1A2	2
BP	AS	GO:0090505	epiboly involved in wound healing	2/184	37/18903	0.0502477579530694	0.246284785460115	0.207192849231985	CD44/ARHGAP24	2
BP	AS	GO:0120033	negative regulation of plasma membrane bounded cell projection assembly	2/184	37/18903	0.0502477579530694	0.246284785460115	0.207192849231985	ARHGAP24/KANK1	2
BP	AS	GO:1901654	response to ketone	5/184	205/18903	0.0503867468618353	0.246328523521432	0.207229644901387	MBP/AQP1/DDIT4/FOS/GABRB1	5
BP	AS	GO:0090596	sensory organ morphogenesis	6/184	272/18903	0.0504336416692588	0.246328523521432	0.207229644901387	AQP1/EPHB1/PRRX1/EFEMP1/FGFR2/STOX1	6
BP	AS	GO:0055123	digestive system development	4/184	143/18903	0.0512617632115898	0.249934761437944	0.210263477086897	ID2/FGFR2/HES1/GLI2	4
BP	AS	GO:0019935	cyclic-nucleotide-mediated signaling	3/184	86/18903	0.0516393591089238	0.250896990853829	0.21107297513981	PDE4D/AQP1/PRKG1	3
BP	AS	GO:0032092	positive regulation of protein binding	3/184	86/18903	0.0516393591089238	0.250896990853829	0.21107297513981	RPL11/LRP1/TCF7L2	3
BP	AS	GO:0034284	response to monosaccharide	5/184	207/18903	0.0521240279404761	0.251266517947621	0.21138384847	PLCB1/GLUL/AQP4/PFKFB2/TCF7L2	5
BP	AS	GO:0048167	regulation of synaptic plasticity	5/184	207/18903	0.0521240279404761	0.251266517947621	0.21138384847	S100B/PTN/GFAP/MAP1B/FAM107A	5
BP	AS	GO:0050921	positive regulation of chemotaxis	4/184	144/18903	0.0523424503910619	0.251266517947621	0.21138384847	PTN/HSPB1/F3/TMSB4X	4
BP	AS	GO:0001894	tissue homeostasis	6/184	275/18903	0.0526601816969597	0.251266517947621	0.21138384847	MBP/ADGRV1/TJP2/HSPB1/ACTG1/ANGPT1	6
BP	AS	GO:1903039	positive regulation of leukocyte cell-cell adhesion	6/184	275/18903	0.0526601816969597	0.251266517947621	0.21138384847	CD44/ITPKB/PRKCQ/HES1/NFAT5/GLI2	6
BP	AS	GO:0019228	neuronal action potential	2/184	38/18903	0.0527082063510815	0.251266517947621	0.21138384847	KCND2/SCN1A	2
BP	AS	GO:0043516	regulation of DNA damage response, signal transduction by p53 class mediator	2/184	38/18903	0.0527082063510815	0.251266517947621	0.21138384847	CD44/PTTG1IP	2
BP	AS	GO:0045773	positive regulation of axon extension	2/184	38/18903	0.0527082063510815	0.251266517947621	0.21138384847	MAP1B/SHTN1	2
BP	AS	GO:0048009	insulin-like growth factor receptor signaling pathway	2/184	38/18903	0.0527082063510815	0.251266517947621	0.21138384847	PLCB1/IGFBP5	2
BP	AS	GO:0090504	epiboly	2/184	38/18903	0.0527082063510815	0.251266517947621	0.21138384847	CD44/ARHGAP24	2
BP	AS	GO:1902229	regulation of intrinsic apoptotic signaling pathway in response to DNA damage	2/184	38/18903	0.0527082063510815	0.251266517947621	0.21138384847	CD44/CLU	2
BP	AS	GO:0014910	regulation of smooth muscle cell migration	3/184	87/18903	0.0531146516040356	0.252339914787773	0.21228686872459	IGFBP5/PRKG1/LRP1	3
BP	AS	GO:0048145	regulation of fibroblast proliferation	3/184	87/18903	0.0531146516040356	0.252339914787773	0.21228686872459	AQP1/S100A6/JUN	3
BP	AS	GO:0006875	cellular metal ion homeostasis	8/184	420/18903	0.0535985987380805	0.254205279193895	0.213856150259534	MT2A/PDE4D/SLC1A3/MT3/MT1M/MT1X/MT1G/MT1E	8
BP	AS	GO:0030100	regulation of endocytosis	5/184	209/18903	0.0538960231976664	0.255181171058339	0.214677142167576	CLU/OPHN1/LRP1/MAGI2/ANGPT1	5
BP	AS	GO:0033674	positive regulation of kinase activity	9/184	496/18903	0.0540878982900158	0.255654853717154	0.21507563880848	MT3/EPHB1/RPLP1/CLU/PFKFB2/FGFR2/ANGPT1/MERTK/STOX1	9
BP	AS	GO:0007517	muscle organ development	7/184	348/18903	0.0543403263147578	0.256382134643001	0.215687480936433	CRYAB/FOS/ID3/DNER/SGCD/EPHB1/FGFR2	7
BP	AS	GO:0001508	action potential	4/184	146/18903	0.0545410136016976	0.256382134643001	0.215687480936433	CACNB2/GNA14/KCND2/SCN1A	4
BP	AS	GO:0035023	regulation of Rho protein signal transduction	3/184	88/18903	0.0546101314092311	0.256382134643001	0.215687480936433	KANK1/OPHN1/DLC1	3
BP	AS	GO:1901879	regulation of protein depolymerization	3/184	88/18903	0.0546101314092311	0.256382134643001	0.215687480936433	CARMIL1/MAP1B/ASPH	3
BP	AS	GO:0007623	circadian rhythm	5/184	210/18903	0.0547950418181597	0.256385540204633	0.215690345944989	RORA/ID3/ID2/KCND2/C3orf70	5
BP	AS	GO:0031396	regulation of protein ubiquitination	5/184	210/18903	0.0547950418181597	0.256385540204633	0.215690345944989	RPS15/PTTG1IP/RPL11/FAM107A/ANGPT1	5
BP	AS	GO:0043618	regulation of transcription from RNA polymerase II promoter in response to stress	2/184	39/18903	0.0552107746449508	0.25703477694238	0.216236531570173	JUN/STOX1	2
BP	AS	GO:0060251	regulation of glial cell proliferation	2/184	39/18903	0.0552107746449508	0.25703477694238	0.216236531570173	GFAP/HES1	2
BP	AS	GO:0097242	amyloid-beta clearance	2/184	39/18903	0.0552107746449508	0.25703477694238	0.216236531570173	CLU/LRP1	2
BP	AS	GO:0006936	muscle contraction	7/184	351/18903	0.0563890539061796	0.262082013480474	0.220482637626306	PDE4D/CACNB2/CRYAB/SGCD/PRKG1/ASPH/SCN1A	7
BP	AS	GO:0051258	protein polymerization	6/184	281/18903	0.0572910315222853	0.265765792995055	0.22358170349894	CARMIL1/KANK1/MAP1B/DAAM2/FAM107A/TMSB4X	6
BP	AS	GO:0051591	response to cAMP	3/184	90/18903	0.0576611306384039	0.265765792995055	0.22358170349894	AQP1/FOS/IGFBP5	3
BP	AS	GO:0060191	regulation of lipase activity	3/184	90/18903	0.0576611306384039	0.265765792995055	0.22358170349894	ANGPTL4/FGFR2/LRP1	3
BP	AS	GO:0046627	negative regulation of insulin receptor signaling pathway	2/184	40/18903	0.0577544198139397	0.265765792995055	0.22358170349894	KANK1/PRKCQ	2
BP	AS	GO:0140467	integrated stress response signaling	2/184	40/18903	0.0577544198139397	0.265765792995055	0.22358170349894	FOS/JUN	2
BP	AS	GO:1990000	amyloid fibril formation	2/184	40/18903	0.0577544198139397	0.265765792995055	0.22358170349894	CRYAB/CLU	2
BP	AS	GO:0098742	cell-cell adhesion via plasma-membrane adhesion molecules	6/184	282/18903	0.0580859465535106	0.266850289117118	0.224494061284629	ROBO2/MBP/GPC6/CADM1/LRRC4C/CADM2	6
BP	AS	GO:0001942	hair follicle development	3/184	91/18903	0.0592163809526505	0.271148691730557	0.228110193247312	IGFBP5/FGFR2/GLI2	3
BP	AS	GO:1901216	positive regulation of neuron death	3/184	91/18903	0.0592163809526505	0.271148691730557	0.228110193247312	DDIT4/FOS/CLU	3
BP	AS	GO:0034331	cell junction maintenance	2/184	41/18903	0.0603381149545761	0.27447926802866	0.230912118634214	OPHN1/ADGRB3	2
BP	AS	GO:0051125	regulation of actin nucleation	2/184	41/18903	0.0603381149545761	0.27447926802866	0.230912118634214	CTNNA2/CARMIL1	2
BP	AS	GO:0072210	metanephric nephron development	2/184	41/18903	0.0603381149545761	0.27447926802866	0.230912118634214	AQP1/HES1	2
BP	AS	GO:1902742	apoptotic process involved in development	2/184	41/18903	0.0603381149545761	0.27447926802866	0.230912118634214	ROBO2/CRYAB	2
BP	AS	GO:0090277	positive regulation of peptide hormone secretion	3/184	92/18903	0.0607912805762651	0.276089600529073	0.232266848599965	GLUL/PFKFB2/TCF7L2	3
BP	AS	GO:0072006	nephron development	4/184	152/18903	0.0614325403188284	0.278547544377228	0.234334651481902	AQP1/HES1/MAGI2/ANGPT1	4
BP	AS	GO:0006869	lipid transport	8/184	433/18903	0.0617963046939138	0.279707176347304	0.235310219061083	PITPNC1/CLU/ATP9A/DBI/OSBPL11/LRP1/SLCO3A1/OSBPL1A	8
BP	AS	GO:0006835	dicarboxylic acid transport	3/184	93/18903	0.0623856874888225	0.279707176347304	0.235310219061083	SLC1A3/SLC1A2/GFAP	3
BP	AS	GO:0030516	regulation of axon extension	3/184	93/18903	0.0623856874888225	0.279707176347304	0.235310219061083	MT3/MAP1B/SHTN1	3
BP	AS	GO:1904705	regulation of vascular associated smooth muscle cell proliferation	3/184	93/18903	0.0623856874888225	0.279707176347304	0.235310219061083	IGFBP5/JUN/PRKG1	3
BP	AS	GO:2000106	regulation of leukocyte apoptotic process	3/184	93/18903	0.0623856874888225	0.279707176347304	0.235310219061083	ITPKB/PRKCQ/MERTK	3
BP	AS	GO:0006979	response to oxidative stress	8/184	434/18903	0.0624577842429563	0.279707176347304	0.235310219061083	AQP1/CRYAB/MT3/FOS/HGF/HSPB1/JUN/STOX1	8
BP	AS	GO:0010463	mesenchymal cell proliferation	2/184	42/18903	0.0629608490685497	0.279707176347304	0.235310219061083	PRRX1/FGFR2	2
BP	AS	GO:0021983	pituitary gland development	2/184	42/18903	0.0629608490685497	0.279707176347304	0.235310219061083	HES1/GLI2	2
BP	AS	GO:0055090	acylglycerol homeostasis	2/184	42/18903	0.0629608490685497	0.279707176347304	0.235310219061083	ANGPTL4/RORA	2
BP	AS	GO:0070328	triglyceride homeostasis	2/184	42/18903	0.0629608490685497	0.279707176347304	0.235310219061083	ANGPTL4/RORA	2
BP	AS	GO:0071354	cellular response to interleukin-6	2/184	42/18903	0.0629608490685497	0.279707176347304	0.235310219061083	JAK1/AQP4	2
BP	AS	GO:1900077	negative regulation of cellular response to insulin stimulus	2/184	42/18903	0.0629608490685497	0.279707176347304	0.235310219061083	KANK1/PRKCQ	2
BP	AS	GO:0034599	cellular response to oxidative stress	6/184	288/18903	0.0629943963971838	0.279707176347304	0.235310219061083	AQP1/MT3/FOS/HGF/HSPB1/JUN	6
BP	AS	GO:0043524	negative regulation of neuron apoptotic process	4/184	154/18903	0.0638275930573441	0.281476284257106	0.236798522562032	MT3/JUN/ANGPT1/RETREG1	4
BP	AS	GO:0050905	neuromuscular process	4/184	154/18903	0.0638275930573441	0.281476284257106	0.236798522562032	CTNNA2/NRXN1/SLC1A3/SCN1A	4
BP	AS	GO:0002793	positive regulation of peptide secretion	3/184	94/18903	0.0639994568731136	0.281476284257106	0.236798522562032	GLUL/PFKFB2/TCF7L2	3
BP	AS	GO:0022404	molting cycle process	3/184	94/18903	0.0639994568731136	0.281476284257106	0.236798522562032	IGFBP5/FGFR2/GLI2	3
BP	AS	GO:0022405	hair cycle process	3/184	94/18903	0.0639994568731136	0.281476284257106	0.236798522562032	IGFBP5/FGFR2/GLI2	3
BP	AS	GO:0051492	regulation of stress fiber assembly	3/184	94/18903	0.0639994568731136	0.281476284257106	0.236798522562032	CARMIL1/ACTG1/DLC1	3
BP	AS	GO:0010675	regulation of cellular carbohydrate metabolic process	4/184	155/18903	0.065043328472167	0.285055719732601	0.239809806565728	RORA/DDIT4/PFKFB2/PPP1R3C	4
BP	AS	GO:0043583	ear development	5/184	221/18903	0.0652565575791025	0.285055719732601	0.239809806565728	ADGRV1/PRRX1/FGFR2/HES1/STOX1	5
BP	AS	GO:0014003	oligodendrocyte development	2/184	43/18903	0.0656216268531719	0.285055719732601	0.239809806565728	PLP1/CLU	2
BP	AS	GO:0071548	response to dexamethasone	2/184	43/18903	0.0656216268531719	0.285055719732601	0.239809806565728	AQP1/DDIT4	2
BP	AS	GO:0007044	cell-substrate junction assembly	3/184	95/18903	0.0656324412171685	0.285055719732601	0.239809806565728	ACTG1/DLC1/FAM107A	3
BP	AS	GO:0014909	smooth muscle cell migration	3/184	95/18903	0.0656324412171685	0.285055719732601	0.239809806565728	IGFBP5/PRKG1/LRP1	3
BP	AS	GO:0098773	skin epidermis development	3/184	95/18903	0.0656324412171685	0.285055719732601	0.239809806565728	IGFBP5/FGFR2/GLI2	3
BP	AS	GO:1990874	vascular associated smooth muscle cell proliferation	3/184	95/18903	0.0656324412171685	0.285055719732601	0.239809806565728	IGFBP5/JUN/PRKG1	3
BP	AS	GO:0006816	calcium ion transport	8/184	440/18903	0.06651997763722	0.288460463772617	0.242674127304172	PDE4D/CACNB2/PLP1/CACNA2D3/GPM6A/TRPM3/CASK/HES1	8
BP	AS	GO:0071805	potassium ion transmembrane transport	5/184	223/18903	0.0672710644789241	0.291263831274222	0.245032525932072	DPP10/AQP1/SLC1A3/KCNN3/KCND2	5
BP	AS	GO:0010976	positive regulation of neuron projection development	4/184	157/18903	0.0675110383601711	0.291848960861361	0.245524779913993	PTN/HGF/DPYSL3/MAGI2	4
BP	AS	GO:0048562	embryonic organ morphogenesis	6/184	294/18903	0.0681412700834433	0.292168049598069	0.245793220793899	ID2/PRRX1/EFEMP1/FGFR2/HES1/STOX1	6
BP	AS	GO:0001709	cell fate determination	2/184	44/18903	0.068319468494376	0.292168049598069	0.245793220793899	PRRX1/HES1	2
BP	AS	GO:0014014	negative regulation of gliogenesis	2/184	44/18903	0.068319468494376	0.292168049598069	0.245793220793899	DAAM2/HES1	2
BP	AS	GO:0042771	intrinsic apoptotic signaling pathway in response to DNA damage by p53 class mediator	2/184	44/18903	0.068319468494376	0.292168049598069	0.245793220793899	CD44/DDIT4	2
BP	AS	GO:0060119	inner ear receptor cell development	2/184	44/18903	0.068319468494376	0.292168049598069	0.245793220793899	ADGRV1/HES1	2
BP	AS	GO:0072538	T-helper 17 type immune response	2/184	44/18903	0.068319468494376	0.292168049598069	0.245793220793899	RORA/PRKCQ	2
BP	AS	GO:0098815	modulation of excitatory postsynaptic potential	2/184	44/18903	0.068319468494376	0.292168049598069	0.245793220793899	NRXN1/NLGN4X	2
BP	AS	GO:0001657	ureteric bud development	3/184	97/18903	0.0689554518608818	0.294435549050146	0.247700807863193	ROBO2/FGFR2/HES1	3
BP	AS	GO:0030072	peptide hormone secretion	5/184	225/18903	0.0693199935642378	0.295538839330533	0.24862897667515	AQP1/GLUL/PFKFB2/CPE/TCF7L2	5
BP	AS	GO:0042886	amide transport	6/184	296/18903	0.069909863631779	0.297597951606839	0.250361253147768	AQP1/GLUL/PFKFB2/SLC14A1/CPE/TCF7L2	6
BP	AS	GO:0008064	regulation of actin polymerization or depolymerization	4/184	159/18903	0.0700268117369914	0.297640677672953	0.250397197452481	CARMIL1/KANK1/DAAM2/TMSB4X	4
BP	AS	GO:0072163	mesonephric epithelium development	3/184	98/18903	0.0706451705528523	0.299262771471747	0.251761821886206	ROBO2/FGFR2/HES1	3
BP	AS	GO:0072164	mesonephric tubule development	3/184	98/18903	0.0706451705528523	0.299262771471747	0.251761821886206	ROBO2/FGFR2/HES1	3
BP	AS	GO:0010799	regulation of peptidyl-threonine phosphorylation	2/184	45/18903	0.0710534094622216	0.299262771471747	0.251761821886206	DDIT4/STOX1	2
BP	AS	GO:0030501	positive regulation of bone mineralization	2/184	45/18903	0.0710534094622216	0.299262771471747	0.251761821886206	PTN/ADGRV1	2
BP	AS	GO:0043620	regulation of DNA-templated transcription in response to stress	2/184	45/18903	0.0710534094622216	0.299262771471747	0.251761821886206	JUN/STOX1	2
BP	AS	GO:0070741	response to interleukin-6	2/184	45/18903	0.0710534094622216	0.299262771471747	0.251761821886206	JAK1/AQP4	2
BP	AS	GO:0009150	purine ribonucleotide metabolic process	8/184	447/18903	0.0714621031108701	0.300529448732118	0.252827443825228	PDE4D/RORA/DDIT4/DLG2/TJP2/PFKFB2/CASK/TMSB4X	8
BP	AS	GO:0097193	intrinsic apoptotic signaling pathway	6/184	298/18903	0.0717049125851061	0.301095741533839	0.25330385091984	CD44/DDIT4/HSPB1/CLU/PTTG1IP/RPL11	6
BP	AS	GO:0051098	regulation of binding	7/184	372/18903	0.0720694225302625	0.302170590849775	0.254208093103732	JUN/RPL11/HES1/LRP1/TMSB4X/TCF7L2/ANGPT1	7
BP	AS	GO:0043279	response to alkaloid	3/184	99/18903	0.0723534891793742	0.302905434399064	0.25482629746594	SLC1A3/SLC1A2/HES1	3
BP	AS	GO:0051346	negative regulation of hydrolase activity	7/184	373/18903	0.0728748433190138	0.302959359805583	0.254871663478306	CD44/AQP1/CRYAB/ANGPTL4/MT3/HGF/LRP1	7
BP	AS	GO:1901653	cellular response to peptide	7/184	373/18903	0.0728748433190138	0.302959359805583	0.254871663478306	PLCB1/FOS/JAK1/KANK1/MAP1B/PRKCQ/LRP1	7
BP	AS	GO:0048568	embryonic organ development	8/184	449/18903	0.0729143891858386	0.302959359805583	0.254871663478306	ID3/ID2/PRRX1/EFEMP1/FGFR2/HES1/STOX1/GLI2	8
BP	AS	GO:2001233	regulation of apoptotic signaling pathway	7/184	374/18903	0.0736856125297804	0.302959359805583	0.254871663478306	CD44/HGF/HSPB1/CLU/PTTG1IP/RPL11/TCF7L2	7
BP	AS	GO:0007019	microtubule depolymerization	2/184	46/18903	0.0738225003088803	0.302959359805583	0.254871663478306	MAP1B/NCKAP5	2
BP	AS	GO:0010837	regulation of keratinocyte proliferation	2/184	46/18903	0.0738225003088803	0.302959359805583	0.254871663478306	CASK/FGFR2	2
BP	AS	GO:0035272	exocrine system development	2/184	46/18903	0.0738225003088803	0.302959359805583	0.254871663478306	HGF/FGFR2	2
BP	AS	GO:0048701	embryonic cranial skeleton morphogenesis	2/184	46/18903	0.0738225003088803	0.302959359805583	0.254871663478306	PRRX1/FGFR2	2
BP	AS	GO:0060443	mammary gland morphogenesis	2/184	46/18903	0.0738225003088803	0.302959359805583	0.254871663478306	IGFBP5/FGFR2	2
BP	AS	GO:0097178	ruffle assembly	2/184	46/18903	0.0738225003088803	0.302959359805583	0.254871663478306	ARHGAP24/KANK1	2
BP	AS	GO:1900271	regulation of long-term synaptic potentiation	2/184	46/18903	0.0738225003088803	0.302959359805583	0.254871663478306	PTN/FAM107A	2
BP	AS	GO:1904752	regulation of vascular associated smooth muscle cell migration	2/184	46/18903	0.0738225003088803	0.302959359805583	0.254871663478306	IGFBP5/PRKG1	2
BP	AS	GO:1990090	cellular response to nerve growth factor stimulus	2/184	46/18903	0.0738225003088803	0.302959359805583	0.254871663478306	HES1/MAGI2	2
BP	AS	GO:0030832	regulation of actin filament length	4/184	162/18903	0.0738898725962612	0.302959359805583	0.254871663478306	CARMIL1/KANK1/DAAM2/TMSB4X	4
BP	AS	GO:0002790	peptide secretion	5/184	230/18903	0.0745922760203064	0.304048164627428	0.255787646058691	AQP1/GLUL/PFKFB2/CPE/TCF7L2	5
BP	AS	GO:0008037	cell recognition	5/184	230/18903	0.0745922760203064	0.304048164627428	0.255787646058691	ROBO2/VCAN/CADM1/EPHB1/COLEC12	5
BP	AS	GO:0010594	regulation of endothelial cell migration	5/184	230/18903	0.0745922760203064	0.304048164627428	0.255787646058691	PTN/GLUL/HSPB1/TMSB4X/ANGPT1	5
BP	AS	GO:0050920	regulation of chemotaxis	5/184	230/18903	0.0745922760203064	0.304048164627428	0.255787646058691	ROBO2/PTN/HSPB1/F3/TMSB4X	5
BP	AS	GO:0150115	cell-substrate junction organization	3/184	101/18903	0.0758252860113959	0.307830079667956	0.258969270743044	ACTG1/DLC1/FAM107A	3
BP	AS	GO:0001774	microglial cell activation	2/184	47/18903	0.076625806469071	0.307830079667956	0.258969270743044	CLU/JUN	2
BP	AS	GO:0034314	Arp2/3 complex-mediated actin nucleation	2/184	47/18903	0.076625806469071	0.307830079667956	0.258969270743044	CTNNA2/CARMIL1	2
BP	AS	GO:0046677	response to antibiotic	2/184	47/18903	0.076625806469071	0.307830079667956	0.258969270743044	SLC1A3/JAK1	2
BP	AS	GO:0048286	lung alveolus development	2/184	47/18903	0.076625806469071	0.307830079667956	0.258969270743044	IGFBP5/FGFR2	2
BP	AS	GO:0060711	labyrinthine layer development	2/184	47/18903	0.076625806469071	0.307830079667956	0.258969270743044	FGFR2/HES1	2
BP	AS	GO:0071470	cellular response to osmotic stress	2/184	47/18903	0.076625806469071	0.307830079667956	0.258969270743044	AQP1/NFAT5	2
BP	AS	GO:0072583	clathrin-dependent endocytosis	2/184	47/18903	0.076625806469071	0.307830079667956	0.258969270743044	ITSN1/MAGI2	2
BP	AS	GO:0090199	regulation of release of cytochrome c from mitochondria	2/184	47/18903	0.076625806469071	0.307830079667956	0.258969270743044	HGF/CLU	2
BP	AS	GO:1902895	positive regulation of miRNA transcription	2/184	47/18903	0.076625806469071	0.307830079667956	0.258969270743044	FOS/JUN	2
BP	AS	GO:0003012	muscle system process	8/184	455/18903	0.0773787672257705	0.310353755532096	0.261092372224332	PDE4D/CACNB2/CRYAB/IGFBP5/SGCD/PRKG1/ASPH/SCN1A	8
BP	AS	GO:0001823	mesonephros development	3/184	102/18903	0.077588438883024	0.310353755532096	0.261092372224332	ROBO2/FGFR2/HES1	3
BP	AS	GO:0008630	intrinsic apoptotic signaling pathway in response to DNA damage	3/184	102/18903	0.077588438883024	0.310353755532096	0.261092372224332	CD44/DDIT4/CLU	3
BP	AS	GO:0071375	cellular response to peptide hormone stimulus	6/184	306/18903	0.0791489933912798	0.313537817848445	0.26377103928947	PLCB1/FOS/JAK1/KANK1/MAP1B/PRKCQ	6
BP	AS	GO:0042472	inner ear morphogenesis	3/184	103/18903	0.0793695411966834	0.313537817848445	0.26377103928947	PRRX1/FGFR2/STOX1	3
BP	AS	GO:0045639	positive regulation of myeloid cell differentiation	3/184	103/18903	0.0793695411966834	0.313537817848445	0.26377103928947	FOS/ID2/MTURN	3
BP	AS	GO:0048144	fibroblast proliferation	3/184	103/18903	0.0793695411966834	0.313537817848445	0.26377103928947	AQP1/S100A6/JUN	3
BP	AS	GO:0031641	regulation of myelination	2/184	48/18903	0.0794624080629171	0.313537817848445	0.26377103928947	PTN/HGF	2
BP	AS	GO:0042220	response to cocaine	2/184	48/18903	0.0794624080629171	0.313537817848445	0.26377103928947	SLC1A3/SLC1A2	2
BP	AS	GO:0045747	positive regulation of Notch signaling pathway	2/184	48/18903	0.0794624080629171	0.313537817848445	0.26377103928947	ROBO2/HES1	2
BP	AS	GO:1904738	vascular associated smooth muscle cell migration	2/184	48/18903	0.0794624080629171	0.313537817848445	0.26377103928947	IGFBP5/PRKG1	2
BP	AS	GO:1990089	response to nerve growth factor	2/184	48/18903	0.0794624080629171	0.313537817848445	0.26377103928947	HES1/MAGI2	2
BP	AS	GO:0042326	negative regulation of phosphorylation	7/184	381/18903	0.0795106678882911	0.313537817848445	0.26377103928947	PDE4D/DDIT4/HGF/HSPB1/JUN/LRP1/ANGPT1	7
BP	AS	GO:0003205	cardiac chamber development	4/184	167/18903	0.0805637085339365	0.317240968258104	0.266886401381685	ROBO2/CPE/FGFR2/HES1	4
BP	AS	GO:0003333	amino acid transmembrane transport	3/184	104/18903	0.0811684254550235	0.317377663576946	0.267001399523104	SLC1A3/SLC1A2/GFAP	3
BP	AS	GO:0015914	phospholipid transport	3/184	104/18903	0.0811684254550235	0.317377663576946	0.267001399523104	PITPNC1/ATP9A/DBI	3
BP	AS	GO:0060291	long-term synaptic potentiation	3/184	104/18903	0.0811684254550235	0.317377663576946	0.267001399523104	PTN/GFAP/FAM107A	3
BP	AS	GO:0110020	regulation of actomyosin structure organization	3/184	104/18903	0.0811684254550235	0.317377663576946	0.267001399523104	CARMIL1/ACTG1/DLC1	3
BP	AS	GO:1902882	regulation of response to oxidative stress	3/184	104/18903	0.0811684254550235	0.317377663576946	0.267001399523104	HGF/HSPB1/STOX1	3
BP	AS	GO:0048639	positive regulation of developmental growth	4/184	168/18903	0.0819333493254394	0.319234842295456	0.268563794656454	PLCB1/MAP1B/FGFR2/SHTN1	4
BP	AS	GO:0008089	anterograde axonal transport	2/184	49/18903	0.0823313997011987	0.319234842295456	0.268563794656454	DLG2/HSPB1	2
BP	AS	GO:0035307	positive regulation of protein dephosphorylation	2/184	49/18903	0.0823313997011987	0.319234842295456	0.268563794656454	DLC1/MAGI2	2
BP	AS	GO:0043114	regulation of vascular permeability	2/184	49/18903	0.0823313997011987	0.319234842295456	0.268563794656454	TJP2/ANGPT1	2
BP	AS	GO:0099054	presynapse assembly	2/184	49/18903	0.0823313997011987	0.319234842295456	0.268563794656454	GPC6/NLGN4X	2
BP	AS	GO:2000378	negative regulation of reactive oxygen species metabolic process	2/184	49/18903	0.0823313997011987	0.319234842295456	0.268563794656454	CRYAB/MT3	2
BP	AS	GO:0051588	regulation of neurotransmitter transport	3/184	105/18903	0.0829849223800085	0.3208750332027	0.269943643706899	CACNB2/GFAP/CASK	3
BP	AS	GO:1901655	cellular response to ketone	3/184	105/18903	0.0829849223800085	0.3208750332027	0.269943643706899	AQP1/DDIT4/FOS	3
BP	AS	GO:0002262	myeloid cell homeostasis	4/184	169/18903	0.0833144943419469	0.321702568998586	0.270639827594469	ID2/ITPKB/RPS19/MERTK	4
BP	AS	GO:0051403	stress-activated MAPK cascade	5/184	239/18903	0.0846170531905896	0.326279606762606	0.274490367909406	CRYAB/PLCB1/HGF/EPHB1/MTURN	5
BP	AS	GO:0002269	leukocyte activation involved in inflammatory response	2/184	50/18903	0.0852318902929716	0.327290458725011	0.2753407708194	CLU/JUN	2
BP	AS	GO:0050885	neuromuscular process controlling balance	2/184	50/18903	0.0852318902929716	0.327290458725011	0.2753407708194	NRXN1/SLC1A3	2
BP	AS	GO:1904707	positive regulation of vascular associated smooth muscle cell proliferation	2/184	50/18903	0.0852318902929716	0.327290458725011	0.2753407708194	IGFBP5/JUN	2
BP	AS	GO:0009259	ribonucleotide metabolic process	8/184	466/18903	0.085982499285635	0.328378107256467	0.276255780643391	PDE4D/RORA/DDIT4/DLG2/TJP2/PFKFB2/CASK/TMSB4X	8
BP	AS	GO:0003279	cardiac septum development	3/184	107/18903	0.0866700687014044	0.328378107256467	0.276255780643391	ROBO2/FGFR2/HES1	3
BP	AS	GO:0019932	second-messenger-mediated signaling	6/184	314/18903	0.0870128474950369	0.328378107256467	0.276255780643391	PDE4D/AQP1/SGCD/PPP1R9A/PRKG1/NFAT5	6
BP	AS	GO:1905475	regulation of protein localization to membrane	4/184	172/18903	0.0875264099224482	0.328378107256467	0.276255780643391	DPP10/GPC6/GPC5/LRP1	4
BP	AS	GO:1990138	neuron projection extension	4/184	172/18903	0.0875264099224482	0.328378107256467	0.276255780643391	DCLK1/MT3/MAP1B/SHTN1	4
BP	AS	GO:0032984	protein-containing complex disassembly	5/184	242/18903	0.088109490376778	0.328378107256467	0.276255780643391	DDIT4/CARMIL1/MAP1B/NCKAP5/ASPH	5
BP	AS	GO:0030850	prostate gland development	2/184	51/18903	0.0881630028555254	0.328378107256467	0.276255780643391	TNC/FGFR2	2
BP	AS	GO:0043277	apoptotic cell clearance	2/184	51/18903	0.0881630028555254	0.328378107256467	0.276255780643391	LRP1/MERTK	2
BP	AS	GO:0045197	establishment or maintenance of epithelial cell apical/basal polarity	2/184	51/18903	0.0881630028555254	0.328378107256467	0.276255780643391	DLG2/OPHN1	2
BP	AS	GO:0050982	detection of mechanical stimulus	2/184	51/18903	0.0881630028555254	0.328378107256467	0.276255780643391	ADGRV1/SCN1A	2
BP	AS	GO:0060688	regulation of morphogenesis of a branching structure	2/184	51/18903	0.0881630028555254	0.328378107256467	0.276255780643391	HGF/FGFR2	2
BP	AS	GO:1901799	negative regulation of proteasomal protein catabolic process	2/184	51/18903	0.0881630028555254	0.328378107256467	0.276255780643391	OPHN1/RPL11	2
BP	AS	GO:0014812	muscle cell migration	3/184	108/18903	0.0885383713630129	0.328378107256467	0.276255780643391	IGFBP5/PRKG1/LRP1	3
BP	AS	GO:0032231	regulation of actin filament bundle assembly	3/184	108/18903	0.0885383713630129	0.328378107256467	0.276255780643391	CARMIL1/ACTG1/DLC1	3
BP	AS	GO:0033138	positive regulation of peptidyl-serine phosphorylation	3/184	108/18903	0.0885383713630129	0.328378107256467	0.276255780643391	CD44/ANGPT1/STOX1	3
BP	AS	GO:0061387	regulation of extent of cell growth	3/184	108/18903	0.0885383713630129	0.328378107256467	0.276255780643391	MT3/MAP1B/SHTN1	3
BP	AS	GO:0023061	signal release	8/184	470/18903	0.0892453997972843	0.328378107256467	0.276255780643391	AQP1/CACNB2/NRXN1/GLUL/PFKFB2/CPE/CASK/TCF7L2	8
BP	AS	GO:0010950	positive regulation of endopeptidase activity	4/184	174/18903	0.0903908563413936	0.328378107256467	0.276255780643391	MBP/DLC1/ASPH/F3	4
BP	AS	GO:0030178	negative regulation of Wnt signaling pathway	4/184	174/18903	0.0903908563413936	0.328378107256467	0.276255780643391	ZNRF3/MCC/LRP1/TCF7L2	4
BP	AS	GO:0030038	contractile actin filament bundle assembly	3/184	109/18903	0.0904235933762259	0.328378107256467	0.276255780643391	CARMIL1/ACTG1/DLC1	3
BP	AS	GO:0042116	macrophage activation	3/184	109/18903	0.0904235933762259	0.328378107256467	0.276255780643391	RORA/CLU/JUN	3
BP	AS	GO:0043149	stress fiber assembly	3/184	109/18903	0.0904235933762259	0.328378107256467	0.276255780643391	CARMIL1/ACTG1/DLC1	3
BP	AS	GO:0010543	regulation of platelet activation	2/184	52/18903	0.0911238743266553	0.328378107256467	0.276255780643391	PRKCQ/PRKG1	2
BP	AS	GO:0010823	negative regulation of mitochondrion organization	2/184	52/18903	0.0911238743266553	0.328378107256467	0.276255780643391	HGF/CLU	2
BP	AS	GO:0043392	negative regulation of DNA binding	2/184	52/18903	0.0911238743266553	0.328378107256467	0.276255780643391	JUN/TMSB4X	2
BP	AS	GO:0099172	presynapse organization	2/184	52/18903	0.0911238743266553	0.328378107256467	0.276255780643391	GPC6/NLGN4X	2
BP	AS	GO:1903131	mononuclear cell differentiation	8/184	473/18903	0.0917394419934325	0.328378107256467	0.276255780643391	RORA/FOS/ID2/MT1G/ITPKB/JUN/MERTK/GLI2	8
BP	AS	GO:1904035	regulation of epithelial cell apoptotic process	3/184	110/18903	0.092325557748023	0.328378107256467	0.276255780643391	ANGPTL4/TCF7L2/ANGPT1	3
BP	AS	GO:0031098	stress-activated protein kinase signaling cascade	5/184	246/18903	0.0928817262216303	0.328378107256467	0.276255780643391	CRYAB/PLCB1/HGF/EPHB1/MTURN	5
BP	AS	GO:0003129	heart induction	1/184	10/18903	0.0932053824590675	0.328378107256467	0.276255780643391	ROBO2	1
BP	AS	GO:0003266	regulation of secondary heart field cardioblast proliferation	1/184	10/18903	0.0932053824590675	0.328378107256467	0.276255780643391	HES1	1
BP	AS	GO:0003310	pancreatic A cell differentiation	1/184	10/18903	0.0932053824590675	0.328378107256467	0.276255780643391	HES1	1
BP	AS	GO:0006707	cholesterol catabolic process	1/184	10/18903	0.0932053824590675	0.328378107256467	0.276255780643391	MT3	1
BP	AS	GO:0007343	egg activation	1/184	10/18903	0.0932053824590675	0.328378107256467	0.276255780643391	PLCB1	1
BP	AS	GO:0009629	response to gravity	1/184	10/18903	0.0932053824590675	0.328378107256467	0.276255780643391	FOS	1
BP	AS	GO:0016127	sterol catabolic process	1/184	10/18903	0.0932053824590675	0.328378107256467	0.276255780643391	MT3	1
BP	AS	GO:0033131	regulation of glucokinase activity	1/184	10/18903	0.0932053824590675	0.328378107256467	0.276255780643391	PFKFB2	1
BP	AS	GO:0042045	epithelial fluid transport	1/184	10/18903	0.0932053824590675	0.328378107256467	0.276255780643391	AQP1	1
BP	AS	GO:0043353	enucleate erythrocyte differentiation	1/184	10/18903	0.0932053824590675	0.328378107256467	0.276255780643391	ID2	1
BP	AS	GO:0044351	macropinocytosis	1/184	10/18903	0.0932053824590675	0.328378107256467	0.276255780643391	CARMIL1	1
BP	AS	GO:0048664	neuron fate determination	1/184	10/18903	0.0932053824590675	0.328378107256467	0.276255780643391	PRRX1	1
BP	AS	GO:0051351	positive regulation of ligase activity	1/184	10/18903	0.0932053824590675	0.328378107256467	0.276255780643391	TMSB4X	1
BP	AS	GO:0051409	response to nitrosative stress	1/184	10/18903	0.0932053824590675	0.328378107256467	0.276255780643391	STOX1	1
BP	AS	GO:0060068	vagina development	1/184	10/18903	0.0932053824590675	0.328378107256467	0.276255780643391	MERTK	1
BP	AS	GO:0060397	growth hormone receptor signaling pathway via JAK-STAT	1/184	10/18903	0.0932053824590675	0.328378107256467	0.276255780643391	JAK1	1
BP	AS	GO:0060502	epithelial cell proliferation involved in lung morphogenesis	1/184	10/18903	0.0932053824590675	0.328378107256467	0.276255780643391	FGFR2	1
BP	AS	GO:0060525	prostate glandular acinus development	1/184	10/18903	0.0932053824590675	0.328378107256467	0.276255780643391	FGFR2	1
BP	AS	GO:0061626	pharyngeal arch artery morphogenesis	1/184	10/18903	0.0932053824590675	0.328378107256467	0.276255780643391	HES1	1
BP	AS	GO:0071838	cell proliferation in bone marrow	1/184	10/18903	0.0932053824590675	0.328378107256467	0.276255780643391	FGFR2	1
BP	AS	GO:0071918	urea transmembrane transport	1/184	10/18903	0.0932053824590675	0.328378107256467	0.276255780643391	SLC14A1	1
BP	AS	GO:0090037	positive regulation of protein kinase C signaling	1/184	10/18903	0.0932053824590675	0.328378107256467	0.276255780643391	ADGRV1	1
BP	AS	GO:0090281	negative regulation of calcium ion import	1/184	10/18903	0.0932053824590675	0.328378107256467	0.276255780643391	HES1	1
BP	AS	GO:0090394	negative regulation of excitatory postsynaptic potential	1/184	10/18903	0.0932053824590675	0.328378107256467	0.276255780643391	NLGN4X	1
BP	AS	GO:0090557	establishment of endothelial intestinal barrier	1/184	10/18903	0.0932053824590675	0.328378107256467	0.276255780643391	TJP2	1
BP	AS	GO:0097050	type B pancreatic cell apoptotic process	1/184	10/18903	0.0932053824590675	0.328378107256467	0.276255780643391	TCF7L2	1
BP	AS	GO:0097090	presynaptic membrane organization	1/184	10/18903	0.0932053824590675	0.328378107256467	0.276255780643391	NLGN4X	1
BP	AS	GO:0097201	negative regulation of transcription from RNA polymerase II promoter in response to stress	1/184	10/18903	0.0932053824590675	0.328378107256467	0.276255780643391	JUN	1
BP	AS	GO:0098974	postsynaptic actin cytoskeleton organization	1/184	10/18903	0.0932053824590675	0.328378107256467	0.276255780643391	ACTG1	1
BP	AS	GO:0140059	dendrite arborization	1/184	10/18903	0.0932053824590675	0.328378107256467	0.276255780643391	PTN	1
BP	AS	GO:1904749	regulation of protein localization to nucleolus	1/184	10/18903	0.0932053824590675	0.328378107256467	0.276255780643391	GLUL	1
BP	AS	GO:1905165	regulation of lysosomal protein catabolic process	1/184	10/18903	0.0932053824590675	0.328378107256467	0.276255780643391	LRP1	1
BP	AS	GO:1905809	negative regulation of synapse organization	1/184	10/18903	0.0932053824590675	0.328378107256467	0.276255780643391	ROBO2	1
BP	AS	GO:1905918	regulation of CoA-transferase activity	1/184	10/18903	0.0932053824590675	0.328378107256467	0.276255780643391	DBI	1
BP	AS	GO:2000347	positive regulation of hepatocyte proliferation	1/184	10/18903	0.0932053824590675	0.328378107256467	0.276255780643391	PTN	1
BP	AS	GO:2000563	positive regulation of CD4-positive, alpha-beta T cell proliferation	1/184	10/18903	0.0932053824590675	0.328378107256467	0.276255780643391	PRKCQ	1
BP	AS	GO:0010634	positive regulation of epithelial cell migration	4/184	176/18903	0.0932999579166185	0.328378107256467	0.276255780643391	HSPB1/JUN/TMSB4X/ANGPT1	4
BP	AS	GO:0019693	ribose phosphate metabolic process	8/184	475/18903	0.0934244093172427	0.328400953963641	0.276275000971378	PDE4D/RORA/DDIT4/DLG2/TJP2/PFKFB2/CASK/TMSB4X	8
BP	AS	GO:0006813	potassium ion transport	5/184	247/18903	0.0940952697867562	0.329306333681909	0.277036672883488	DPP10/AQP1/SLC1A3/KCNN3/KCND2	5
BP	AS	GO:0015804	neutral amino acid transport	2/184	53/18903	0.0941136553792182	0.329306333681909	0.277036672883488	SLC1A3/SLC1A2	2
BP	AS	GO:0034446	substrate adhesion-dependent cell spreading	3/184	111/18903	0.094244086168607	0.329306333681909	0.277036672883488	CARMIL1/KANK1/MERTK	3
BP	AS	GO:0120034	positive regulation of plasma membrane bounded cell projection assembly	3/184	111/18903	0.094244086168607	0.329306333681909	0.277036672883488	GPM6A/DNM3/DPYSL3	3
BP	AS	GO:0006163	purine nucleotide metabolic process	8/184	476/18903	0.0942735642922459	0.329306333681909	0.277036672883488	PDE4D/RORA/DDIT4/DLG2/TJP2/PFKFB2/CASK/TMSB4X	8
BP	AS	GO:0051099	positive regulation of binding	4/184	177/18903	0.0947711026340607	0.329306333681909	0.277036672883488	RPL11/HES1/LRP1/TCF7L2	4
BP	AS	GO:0048863	stem cell differentiation	5/184	248/18903	0.0953169540428057	0.329306333681909	0.277036672883488	PTN/SOX5/GPM6A/FGFR2/HES1	5
BP	AS	GO:0045445	myoblast differentiation	3/184	112/18903	0.0961789990831106	0.329306333681909	0.277036672883488	PLCB1/ID3/TCF7L2	3
BP	AS	GO:0048736	appendage development	4/184	178/18903	0.0962532270138199	0.329306333681909	0.277036672883488	ZNRF3/PRRX1/ASPH/FGFR2	4
BP	AS	GO:0060173	limb development	4/184	178/18903	0.0962532270138199	0.329306333681909	0.277036672883488	ZNRF3/PRRX1/ASPH/FGFR2	4
BP	AS	GO:0010883	regulation of lipid storage	2/184	54/18903	0.0971315102379512	0.329306333681909	0.277036672883488	HILPDA/OSBPL11	2
BP	AS	GO:0032330	regulation of chondrocyte differentiation	2/184	54/18903	0.0971315102379512	0.329306333681909	0.277036672883488	SOX5/EFEMP1	2
BP	AS	GO:0045778	positive regulation of ossification	2/184	54/18903	0.0971315102379512	0.329306333681909	0.277036672883488	PTN/ADGRV1	2
BP	AS	GO:0086002	cardiac muscle cell action potential involved in contraction	2/184	54/18903	0.0971315102379512	0.329306333681909	0.277036672883488	CACNB2/SCN1A	2
BP	AS	GO:0050954	sensory perception of mechanical stimulus	4/184	180/18903	0.0992501600112022	0.329306333681909	0.277036672883488	MBP/SLC1A3/ADGRV1/SCN1A	4
BP	AS	GO:0044344	cellular response to fibroblast growth factor stimulus	3/184	114/18903	0.100097254368597	0.329306333681909	0.277036672883488	CD44/FGFR2/FLRT2	3
BP	AS	GO:0003229	ventricular cardiac muscle tissue development	2/184	55/18903	0.100176616498521	0.329306333681909	0.277036672883488	ID2/FGFR2	2
BP	AS	GO:0006414	translational elongation	2/184	55/18903	0.100176616498521	0.329306333681909	0.277036672883488	RPLP1/RPLP2	2
BP	AS	GO:0035088	establishment or maintenance of apical/basal cell polarity	2/184	55/18903	0.100176616498521	0.329306333681909	0.277036672883488	DLG2/OPHN1	2
BP	AS	GO:0043616	keratinocyte proliferation	2/184	55/18903	0.100176616498521	0.329306333681909	0.277036672883488	CASK/FGFR2	2
BP	AS	GO:0043647	inositol phosphate metabolic process	2/184	55/18903	0.100176616498521	0.329306333681909	0.277036672883488	PLCB1/ITPKB	2
BP	AS	GO:0045668	negative regulation of osteoblast differentiation	2/184	55/18903	0.100176616498521	0.329306333681909	0.277036672883488	ID3/IGFBP5	2
BP	AS	GO:0061245	establishment or maintenance of bipolar cell polarity	2/184	55/18903	0.100176616498521	0.329306333681909	0.277036672883488	DLG2/OPHN1	2
BP	AS	GO:0070169	positive regulation of biomineral tissue development	2/184	55/18903	0.100176616498521	0.329306333681909	0.277036672883488	PTN/ADGRV1	2
BP	AS	GO:0071320	cellular response to cAMP	2/184	55/18903	0.100176616498521	0.329306333681909	0.277036672883488	AQP1/IGFBP5	2
BP	AS	GO:1900087	positive regulation of G1/S transition of mitotic cell cycle	2/184	55/18903	0.100176616498521	0.329306333681909	0.277036672883488	PLCB1/STOX1	2
BP	AS	GO:1903202	negative regulation of oxidative stress-induced cell death	2/184	55/18903	0.100176616498521	0.329306333681909	0.277036672883488	HGF/HSPB1	2
BP	AS	GO:0010951	negative regulation of endopeptidase activity	5/184	252/18903	0.100284535772551	0.329306333681909	0.277036672883488	CD44/AQP1/CRYAB/MT3/HGF	5
BP	AS	GO:1903320	regulation of protein modification by small protein conjugation or removal	5/184	252/18903	0.100284535772551	0.329306333681909	0.277036672883488	RPS15/PTTG1IP/RPL11/FAM107A/ANGPT1	5
BP	AS	GO:0006941	striated muscle contraction	4/184	181/18903	0.100764838874734	0.329306333681909	0.277036672883488	PDE4D/CACNB2/SGCD/SCN1A	4
BP	AS	GO:0010624	regulation of Schwann cell proliferation	1/184	11/18903	0.102036706739358	0.329306333681909	0.277036672883488	GFAP	1
BP	AS	GO:0010739	positive regulation of protein kinase A signaling	1/184	11/18903	0.102036706739358	0.329306333681909	0.277036672883488	ADGRV1	1
BP	AS	GO:0014010	Schwann cell proliferation	1/184	11/18903	0.102036706739358	0.329306333681909	0.277036672883488	GFAP	1
BP	AS	GO:0015840	urea transport	1/184	11/18903	0.102036706739358	0.329306333681909	0.277036672883488	SLC14A1	1
BP	AS	GO:0021889	olfactory bulb interneuron differentiation	1/184	11/18903	0.102036706739358	0.329306333681909	0.277036672883488	ROBO2	1
BP	AS	GO:0021903	rostrocaudal neural tube patterning	1/184	11/18903	0.102036706739358	0.329306333681909	0.277036672883488	HES1	1
BP	AS	GO:0030210	heparin biosynthetic process	1/184	11/18903	0.102036706739358	0.329306333681909	0.277036672883488	ANGPT1	1
BP	AS	GO:0032429	regulation of phospholipase A2 activity	1/184	11/18903	0.102036706739358	0.329306333681909	0.277036672883488	LRP1	1
BP	AS	GO:0032754	positive regulation of interleukin-5 production	1/184	11/18903	0.102036706739358	0.329306333681909	0.277036672883488	PDE4D	1
BP	AS	GO:0033089	positive regulation of T cell differentiation in thymus	1/184	11/18903	0.102036706739358	0.329306333681909	0.277036672883488	GLI2	1
BP	AS	GO:0033210	leptin-mediated signaling pathway	1/184	11/18903	0.102036706739358	0.329306333681909	0.277036672883488	MT3	1
BP	AS	GO:0033504	floor plate development	1/184	11/18903	0.102036706739358	0.329306333681909	0.277036672883488	GLI2	1
BP	AS	GO:0034115	negative regulation of heterotypic cell-cell adhesion	1/184	11/18903	0.102036706739358	0.329306333681909	0.277036672883488	MBP	1
BP	AS	GO:0034776	response to histamine	1/184	11/18903	0.102036706739358	0.329306333681909	0.277036672883488	GABRB1	1
BP	AS	GO:0042989	sequestering of actin monomers	1/184	11/18903	0.102036706739358	0.329306333681909	0.277036672883488	TMSB4X	1
BP	AS	GO:0044557	relaxation of smooth muscle	1/184	11/18903	0.102036706739358	0.329306333681909	0.277036672883488	PRKG1	1
BP	AS	GO:0044857	plasma membrane raft organization	1/184	11/18903	0.102036706739358	0.329306333681909	0.277036672883488	COLEC12	1
BP	AS	GO:0045472	response to ether	1/184	11/18903	0.102036706739358	0.329306333681909	0.277036672883488	PLCB1	1
BP	AS	GO:0045654	positive regulation of megakaryocyte differentiation	1/184	11/18903	0.102036706739358	0.329306333681909	0.277036672883488	MTURN	1
BP	AS	GO:0048505	regulation of timing of cell differentiation	1/184	11/18903	0.102036706739358	0.329306333681909	0.277036672883488	HES1	1
BP	AS	GO:0048563	post-embryonic animal organ morphogenesis	1/184	11/18903	0.102036706739358	0.329306333681909	0.277036672883488	EFEMP1	1
BP	AS	GO:0048755	branching morphogenesis of a nerve	1/184	11/18903	0.102036706739358	0.329306333681909	0.277036672883488	FGFR2	1
BP	AS	GO:0060020	Bergmann glial cell differentiation	1/184	11/18903	0.102036706739358	0.329306333681909	0.277036672883488	GFAP	1
BP	AS	GO:0060174	limb bud formation	1/184	11/18903	0.102036706739358	0.329306333681909	0.277036672883488	FGFR2	1
BP	AS	GO:0060579	ventral spinal cord interneuron fate commitment	1/184	11/18903	0.102036706739358	0.329306333681909	0.277036672883488	GLI2	1
BP	AS	GO:0060581	cell fate commitment involved in pattern specification	1/184	11/18903	0.102036706739358	0.329306333681909	0.277036672883488	GLI2	1
BP	AS	GO:0060601	lateral sprouting from an epithelium	1/184	11/18903	0.102036706739358	0.329306333681909	0.277036672883488	FGFR2	1
BP	AS	GO:0060742	epithelial cell differentiation involved in prostate gland development	1/184	11/18903	0.102036706739358	0.329306333681909	0.277036672883488	FGFR2	1
BP	AS	GO:0061418	regulation of transcription from RNA polymerase II promoter in response to hypoxia	1/184	11/18903	0.102036706739358	0.329306333681909	0.277036672883488	STOX1	1
BP	AS	GO:0070587	regulation of cell-cell adhesion involved in gastrulation	1/184	11/18903	0.102036706739358	0.329306333681909	0.277036672883488	MBP	1
BP	AS	GO:0072173	metanephric tubule morphogenesis	1/184	11/18903	0.102036706739358	0.329306333681909	0.277036672883488	HES1	1
BP	AS	GO:0072488	ammonium transmembrane transport	1/184	11/18903	0.102036706739358	0.329306333681909	0.277036672883488	AQP1	1
BP	AS	GO:0086016	AV node cell action potential	1/184	11/18903	0.102036706739358	0.329306333681909	0.277036672883488	CACNB2	1
BP	AS	GO:0086027	AV node cell to bundle of His cell signaling	1/184	11/18903	0.102036706739358	0.329306333681909	0.277036672883488	CACNB2	1
BP	AS	GO:1901844	regulation of cell communication by electrical coupling involved in cardiac conduction	1/184	11/18903	0.102036706739358	0.329306333681909	0.277036672883488	PDE4D	1
BP	AS	GO:1903059	regulation of protein lipidation	1/184	11/18903	0.102036706739358	0.329306333681909	0.277036672883488	DBI	1
BP	AS	GO:1903299	regulation of hexokinase activity	1/184	11/18903	0.102036706739358	0.329306333681909	0.277036672883488	PFKFB2	1
BP	AS	GO:1905050	positive regulation of metallopeptidase activity	1/184	11/18903	0.102036706739358	0.329306333681909	0.277036672883488	MBP	1
BP	AS	GO:2000826	regulation of heart morphogenesis	1/184	11/18903	0.102036706739358	0.329306333681909	0.277036672883488	ROBO2	1
BP	AS	GO:0042303	molting cycle	3/184	115/18903	0.102080232028552	0.329306333681909	0.277036672883488	IGFBP5/FGFR2/GLI2	3
BP	AS	GO:0042633	hair cycle	3/184	115/18903	0.102080232028552	0.329306333681909	0.277036672883488	IGFBP5/FGFR2/GLI2	3
BP	AS	GO:0015833	peptide transport	5/184	254/18903	0.102816423172378	0.330394127836104	0.27795180521602	AQP1/GLUL/PFKFB2/CPE/TCF7L2	5
BP	AS	GO:0034612	response to tumor necrosis factor	5/184	254/18903	0.102816423172378	0.330394127836104	0.27795180521602	MBP/RORA/FOS/HES1/TMSB4X	5
BP	AS	GO:0001836	release of cytochrome c from mitochondria	2/184	56/18903	0.103248164948782	0.330394127836104	0.27795180521602	HGF/CLU	2
BP	AS	GO:0051438	regulation of ubiquitin-protein transferase activity	2/184	56/18903	0.103248164948782	0.330394127836104	0.27795180521602	RPS15/RPL11	2
BP	AS	GO:0097120	receptor localization to synapse	2/184	56/18903	0.103248164948782	0.330394127836104	0.27795180521602	GPC6/DLG2	2
BP	AS	GO:0110151	positive regulation of biomineralization	2/184	56/18903	0.103248164948782	0.330394127836104	0.27795180521602	PTN/ADGRV1	2
BP	AS	GO:2000630	positive regulation of miRNA metabolic process	2/184	56/18903	0.103248164948782	0.330394127836104	0.27795180521602	FOS/JUN	2
BP	AS	GO:0030099	myeloid cell differentiation	7/184	407/18903	0.103422886013542	0.330573265972103	0.278102509372327	FOS/ID2/MTURN/MT1G/ITPKB/RPS19/JUN	7
BP	AS	GO:0002065	columnar/cuboidal epithelial cell differentiation	3/184	116/18903	0.104078864893278	0.331907857803992	0.279225266036707	MAP1B/FGFR2/HES1	3
BP	AS	GO:0072009	nephron epithelium development	3/184	116/18903	0.104078864893278	0.331907857803992	0.279225266036707	AQP1/HES1/MAGI2	3
BP	AS	GO:1902107	positive regulation of leukocyte differentiation	4/184	184/18903	0.105372927068787	0.333065268564709	0.280198964971445	FOS/ID2/ITPKB/GLI2	4
BP	AS	GO:1903708	positive regulation of hemopoiesis	4/184	184/18903	0.105372927068787	0.333065268564709	0.280198964971445	FOS/ID2/ITPKB/GLI2	4
BP	AS	GO:0071887	leukocyte apoptotic process	3/184	117/18903	0.106092968205388	0.333065268564709	0.280198964971445	ITPKB/PRKCQ/MERTK	3
BP	AS	GO:1905952	regulation of lipid localization	4/184	185/18903	0.106930080185969	0.333065268564709	0.280198964971445	DBI/HILPDA/OSBPL11/LRP1	4
BP	AS	GO:2000045	regulation of G1/S transition of mitotic cell cycle	4/184	185/18903	0.106930080185969	0.333065268564709	0.280198964971445	PLCB1/ID2/FAM107A/STOX1	4
BP	AS	GO:0060249	anatomical structure homeostasis	6/184	333/18903	0.10734119740641	0.333065268564709	0.280198964971445	MBP/ADGRV1/TJP2/HSPB1/ACTG1/ANGPT1	6
BP	AS	GO:0071346	cellular response to interferon-gamma	3/184	118/18903	0.108122356361347	0.333065268564709	0.280198964971445	JAK1/AQP4/ACTG1	3
BP	AS	GO:0006109	regulation of carbohydrate metabolic process	4/184	186/18903	0.108497679608389	0.333065268564709	0.280198964971445	RORA/DDIT4/PFKFB2/PPP1R3C	4
BP	AS	GO:0048008	platelet-derived growth factor receptor signaling pathway	2/184	58/18903	0.109467416473548	0.333065268564709	0.280198964971445	F3/LRP1	2
BP	AS	GO:0048010	vascular endothelial growth factor receptor signaling pathway	2/184	58/18903	0.109467416473548	0.333065268564709	0.280198964971445	MT3/HSPB1	2
BP	AS	GO:0060997	dendritic spine morphogenesis	2/184	58/18903	0.109467416473548	0.333065268564709	0.280198964971445	EPHB1/DNM3	2
BP	AS	GO:0061005	cell differentiation involved in kidney development	2/184	58/18903	0.109467416473548	0.333065268564709	0.280198964971445	HES1/MAGI2	2
BP	AS	GO:0030324	lung development	4/184	187/18903	0.110075654755547	0.333065268564709	0.280198964971445	IGFBP5/FGFR2/HES1/GLI2	4
BP	AS	GO:0031398	positive regulation of protein ubiquitination	3/184	119/18903	0.110166842972963	0.333065268564709	0.280198964971445	PTTG1IP/FAM107A/ANGPT1	3
BP	AS	GO:0002328	pro-B cell differentiation	1/184	12/18903	0.110782485161969	0.333065268564709	0.280198964971445	HES1	1
BP	AS	GO:0003263	cardioblast proliferation	1/184	12/18903	0.110782485161969	0.333065268564709	0.280198964971445	HES1	1
BP	AS	GO:0003264	regulation of cardioblast proliferation	1/184	12/18903	0.110782485161969	0.333065268564709	0.280198964971445	HES1	1
BP	AS	GO:0010454	negative regulation of cell fate commitment	1/184	12/18903	0.110782485161969	0.333065268564709	0.280198964971445	HES1	1
BP	AS	GO:0014745	negative regulation of muscle adaptation	1/184	12/18903	0.110782485161969	0.333065268564709	0.280198964971445	IGFBP5	1
BP	AS	GO:0015791	polyol transmembrane transport	1/184	12/18903	0.110782485161969	0.333065268564709	0.280198964971445	AQP1	1
BP	AS	GO:0021670	lateral ventricle development	1/184	12/18903	0.110782485161969	0.333065268564709	0.280198964971445	AQP1	1
BP	AS	GO:0021702	cerebellar Purkinje cell differentiation	1/184	12/18903	0.110782485161969	0.333065268564709	0.280198964971445	RORA	1
BP	AS	GO:0031953	negative regulation of protein autophosphorylation	1/184	12/18903	0.110782485161969	0.333065268564709	0.280198964971445	JUN	1
BP	AS	GO:0032926	negative regulation of activin receptor signaling pathway	1/184	12/18903	0.110782485161969	0.333065268564709	0.280198964971445	MAGI2	1
BP	AS	GO:0035881	amacrine cell differentiation	1/184	12/18903	0.110782485161969	0.333065268564709	0.280198964971445	HES1	1
BP	AS	GO:0038180	nerve growth factor signaling pathway	1/184	12/18903	0.110782485161969	0.333065268564709	0.280198964971445	MAGI2	1
BP	AS	GO:0040034	regulation of development, heterochronic	1/184	12/18903	0.110782485161969	0.333065268564709	0.280198964971445	HES1	1
BP	AS	GO:0043951	negative regulation of cAMP-mediated signaling	1/184	12/18903	0.110782485161969	0.333065268564709	0.280198964971445	PDE4D	1
BP	AS	GO:0046415	urate metabolic process	1/184	12/18903	0.110782485161969	0.333065268564709	0.280198964971445	CARMIL1	1
BP	AS	GO:0051340	regulation of ligase activity	1/184	12/18903	0.110782485161969	0.333065268564709	0.280198964971445	TMSB4X	1
BP	AS	GO:0051639	actin filament network formation	1/184	12/18903	0.110782485161969	0.333065268564709	0.280198964971445	CARMIL1	1
BP	AS	GO:0060134	prepulse inhibition	1/184	12/18903	0.110782485161969	0.333065268564709	0.280198964971445	CTNNA2	1
BP	AS	GO:0060394	negative regulation of pathway-restricted SMAD protein phosphorylation	1/184	12/18903	0.110782485161969	0.333065268564709	0.280198964971445	LRP1	1
BP	AS	GO:0060442	branching involved in prostate gland morphogenesis	1/184	12/18903	0.110782485161969	0.333065268564709	0.280198964971445	FGFR2	1
BP	AS	GO:0060736	prostate gland growth	1/184	12/18903	0.110782485161969	0.333065268564709	0.280198964971445	FGFR2	1
BP	AS	GO:0061309	cardiac neural crest cell development involved in outflow tract morphogenesis	1/184	12/18903	0.110782485161969	0.333065268564709	0.280198964971445	HES1	1
BP	AS	GO:0061517	macrophage proliferation	1/184	12/18903	0.110782485161969	0.333065268564709	0.280198964971445	CLU	1
BP	AS	GO:0070586	cell-cell adhesion involved in gastrulation	1/184	12/18903	0.110782485161969	0.333065268564709	0.280198964971445	MBP	1
BP	AS	GO:0071107	response to parathyroid hormone	1/184	12/18903	0.110782485161969	0.333065268564709	0.280198964971445	FOS	1
BP	AS	GO:0071472	cellular response to salt stress	1/184	12/18903	0.110782485161969	0.333065268564709	0.280198964971445	AQP1	1
BP	AS	GO:0072015	podocyte development	1/184	12/18903	0.110782485161969	0.333065268564709	0.280198964971445	MAGI2	1
BP	AS	GO:0072070	loop of Henle development	1/184	12/18903	0.110782485161969	0.333065268564709	0.280198964971445	AQP1	1
BP	AS	GO:0072497	mesenchymal stem cell differentiation	1/184	12/18903	0.110782485161969	0.333065268564709	0.280198964971445	SOX5	1
BP	AS	GO:0086067	AV node cell to bundle of His cell communication	1/184	12/18903	0.110782485161969	0.333065268564709	0.280198964971445	CACNB2	1
BP	AS	GO:0090331	negative regulation of platelet aggregation	1/184	12/18903	0.110782485161969	0.333065268564709	0.280198964971445	PRKG1	1
BP	AS	GO:0097084	vascular associated smooth muscle cell development	1/184	12/18903	0.110782485161969	0.333065268564709	0.280198964971445	HES1	1
BP	AS	GO:0097264	self proteolysis	1/184	12/18903	0.110782485161969	0.333065268564709	0.280198964971445	ADGRV1	1
BP	AS	GO:0099149	regulation of postsynaptic neurotransmitter receptor internalization	1/184	12/18903	0.110782485161969	0.333065268564709	0.280198964971445	OPHN1	1
BP	AS	GO:0099188	postsynaptic cytoskeleton organization	1/184	12/18903	0.110782485161969	0.333065268564709	0.280198964971445	ACTG1	1
BP	AS	GO:1901142	insulin metabolic process	1/184	12/18903	0.110782485161969	0.333065268564709	0.280198964971445	CPE	1
BP	AS	GO:1904350	regulation of protein catabolic process in the vacuole	1/184	12/18903	0.110782485161969	0.333065268564709	0.280198964971445	LRP1	1
BP	AS	GO:1905456	regulation of lymphoid progenitor cell differentiation	1/184	12/18903	0.110782485161969	0.333065268564709	0.280198964971445	HES1	1
BP	AS	GO:2000344	positive regulation of acrosome reaction	1/184	12/18903	0.110782485161969	0.333065268564709	0.280198964971445	PLCB1	1
BP	AS	GO:1990778	protein localization to cell periphery	6/184	337/18903	0.111910324773806	0.335311407882261	0.282088582326842	DPP10/GPC6/CACNB2/NFASC/MAP7/LRP1	6
BP	AS	GO:0043410	positive regulation of MAPK cascade	8/184	496/18903	0.112183054315643	0.335311407882261	0.282088582326842	CD44/PLCB1/MT3/HGF/MTURN/JUN/FGFR2/ANGPT1	8
BP	AS	GO:0007613	memory	3/184	120/18903	0.11222624092752	0.335311407882261	0.282088582326842	S100B/PTN/PLCB1	3
BP	AS	GO:0071774	response to fibroblast growth factor	3/184	120/18903	0.11222624092752	0.335311407882261	0.282088582326842	CD44/FGFR2/FLRT2	3
BP	AS	GO:0002763	positive regulation of myeloid leukocyte differentiation	2/184	59/18903	0.112613565506435	0.335311407882261	0.282088582326842	FOS/ID2	2
BP	AS	GO:0010574	regulation of vascular endothelial growth factor production	2/184	59/18903	0.112613565506435	0.335311407882261	0.282088582326842	RORA/AQP4	2
BP	AS	GO:0045010	actin nucleation	2/184	59/18903	0.112613565506435	0.335311407882261	0.282088582326842	CTNNA2/CARMIL1	2
BP	AS	GO:0071709	membrane assembly	2/184	59/18903	0.112613565506435	0.335311407882261	0.282088582326842	NRXN1/NLGN4X	2
BP	AS	GO:1903078	positive regulation of protein localization to plasma membrane	2/184	59/18903	0.112613565506435	0.335311407882261	0.282088582326842	DPP10/LRP1	2
BP	AS	GO:0007565	female pregnancy	4/184	189/18903	0.113262445893978	0.3368831724026	0.283410866075237	PTN/FOS/IGFBP5/AQP4	4
BP	AS	GO:0032355	response to estradiol	3/184	121/18903	0.114300362446563	0.338884141694603	0.285094228399309	CRYAB/AQP4/MAP1B	3
BP	AS	GO:0045446	endothelial cell differentiation	3/184	121/18903	0.114300362446563	0.338884141694603	0.285094228399309	PDE4D/PLCB1/TJP2	3
BP	AS	GO:0051101	regulation of DNA binding	3/184	121/18903	0.114300362446563	0.338884141694603	0.285094228399309	JUN/HES1/TMSB4X	3
BP	AS	GO:0030003	cellular cation homeostasis	8/184	499/18903	0.115020033357827	0.340011064042629	0.286042278242154	MT2A/PDE4D/SLC1A3/MT3/MT1M/MT1X/MT1G/MT1E	8
BP	AS	GO:0002011	morphogenesis of an epithelial sheet	2/184	60/18903	0.115783048303349	0.340011064042629	0.286042278242154	CD44/ARHGAP24	2
BP	AS	GO:1903670	regulation of sprouting angiogenesis	2/184	60/18903	0.115783048303349	0.340011064042629	0.286042278242154	GLUL/JAK1	2
BP	AS	GO:2000300	regulation of synaptic vesicle exocytosis	2/184	60/18903	0.115783048303349	0.340011064042629	0.286042278242154	CACNB2/CASK	2
BP	AS	GO:2000351	regulation of endothelial cell apoptotic process	2/184	60/18903	0.115783048303349	0.340011064042629	0.286042278242154	ANGPTL4/ANGPT1	2
BP	AS	GO:0030323	respiratory tube development	4/184	191/18903	0.116489873187437	0.340011064042629	0.286042278242154	IGFBP5/FGFR2/HES1/GLI2	4
BP	AS	GO:0055001	muscle cell development	4/184	191/18903	0.116489873187437	0.340011064042629	0.286042278242154	DNER/SGCD/ACTG1/HES1	4
BP	AS	GO:0043434	response to peptide hormone	7/184	421/18903	0.117754788348129	0.340011064042629	0.286042278242154	PLCB1/FOS/IGFBP5/JAK1/KANK1/MAP1B/PRKCQ	7
BP	AS	GO:0030203	glycosaminoglycan metabolic process	3/184	123/18903	0.118492022079146	0.340011064042629	0.286042278242154	CD44/HPSE2/ANGPT1	3
BP	AS	GO:0030282	bone mineralization	3/184	123/18903	0.118492022079146	0.340011064042629	0.286042278242154	PTN/ADGRV1/FGFR2	3
BP	AS	GO:0046887	positive regulation of hormone secretion	3/184	123/18903	0.118492022079146	0.340011064042629	0.286042278242154	GLUL/PFKFB2/TCF7L2	3
BP	AS	GO:0060537	muscle tissue development	7/184	422/18903	0.118816482497934	0.340011064042629	0.286042278242154	FOS/DNER/IGFBP5/SGCD/EPHB1/ID2/FGFR2	7
BP	AS	GO:0034113	heterotypic cell-cell adhesion	2/184	61/18903	0.118975119007474	0.340011064042629	0.286042278242154	CD44/MBP	2
BP	AS	GO:0060113	inner ear receptor cell differentiation	2/184	61/18903	0.118975119007474	0.340011064042629	0.286042278242154	ADGRV1/HES1	2
BP	AS	GO:0086065	cell communication involved in cardiac conduction	2/184	61/18903	0.118975119007474	0.340011064042629	0.286042278242154	PDE4D/CACNB2	2
BP	AS	GO:1900024	regulation of substrate adhesion-dependent cell spreading	2/184	61/18903	0.118975119007474	0.340011064042629	0.286042278242154	CARMIL1/KANK1	2
BP	AS	GO:1902893	regulation of miRNA transcription	2/184	61/18903	0.118975119007474	0.340011064042629	0.286042278242154	FOS/JUN	2
BP	AS	GO:0002182	cytoplasmic translational elongation	1/184	13/18903	0.119443541894286	0.340011064042629	0.286042278242154	RPLP2	1
BP	AS	GO:0010642	negative regulation of platelet-derived growth factor receptor signaling pathway	1/184	13/18903	0.119443541894286	0.340011064042629	0.286042278242154	LRP1	1
BP	AS	GO:0010771	negative regulation of cell morphogenesis involved in differentiation	1/184	13/18903	0.119443541894286	0.340011064042629	0.286042278242154	KANK1	1
BP	AS	GO:0021514	ventral spinal cord interneuron differentiation	1/184	13/18903	0.119443541894286	0.340011064042629	0.286042278242154	GLI2	1
BP	AS	GO:0021681	cerebellar granular layer development	1/184	13/18903	0.119443541894286	0.340011064042629	0.286042278242154	OPHN1	1
BP	AS	GO:0030157	pancreatic juice secretion	1/184	13/18903	0.119443541894286	0.340011064042629	0.286042278242154	AQP1	1
BP	AS	GO:0030836	positive regulation of actin filament depolymerization	1/184	13/18903	0.119443541894286	0.340011064042629	0.286042278242154	CARMIL1	1
BP	AS	GO:0035865	cellular response to potassium ion	1/184	13/18903	0.119443541894286	0.340011064042629	0.286042278242154	DLG2	1
BP	AS	GO:0043568	positive regulation of insulin-like growth factor receptor signaling pathway	1/184	13/18903	0.119443541894286	0.340011064042629	0.286042278242154	IGFBP5	1
BP	AS	GO:0045605	negative regulation of epidermal cell differentiation	1/184	13/18903	0.119443541894286	0.340011064042629	0.286042278242154	HES1	1
BP	AS	GO:0045683	negative regulation of epidermis development	1/184	13/18903	0.119443541894286	0.340011064042629	0.286042278242154	HES1	1
BP	AS	GO:0046541	saliva secretion	1/184	13/18903	0.119443541894286	0.340011064042629	0.286042278242154	AQP1	1
BP	AS	GO:0048012	hepatocyte growth factor receptor signaling pathway	1/184	13/18903	0.119443541894286	0.340011064042629	0.286042278242154	HGF	1
BP	AS	GO:0048680	positive regulation of axon regeneration	1/184	13/18903	0.119443541894286	0.340011064042629	0.286042278242154	PTN	1
BP	AS	GO:0060049	regulation of protein glycosylation	1/184	13/18903	0.119443541894286	0.340011064042629	0.286042278242154	MT3	1
BP	AS	GO:0060670	branching involved in labyrinthine layer morphogenesis	1/184	13/18903	0.119443541894286	0.340011064042629	0.286042278242154	FGFR2	1
BP	AS	GO:0061000	negative regulation of dendritic spine development	1/184	13/18903	0.119443541894286	0.340011064042629	0.286042278242154	DNM3	1
BP	AS	GO:0061029	eyelid development in camera-type eye	1/184	13/18903	0.119443541894286	0.340011064042629	0.286042278242154	JUN	1
BP	AS	GO:0070486	leukocyte aggregation	1/184	13/18903	0.119443541894286	0.340011064042629	0.286042278242154	CD44	1
BP	AS	GO:0072310	glomerular epithelial cell development	1/184	13/18903	0.119443541894286	0.340011064042629	0.286042278242154	MAGI2	1
BP	AS	GO:1900025	negative regulation of substrate adhesion-dependent cell spreading	1/184	13/18903	0.119443541894286	0.340011064042629	0.286042278242154	KANK1	1
BP	AS	GO:1901862	negative regulation of muscle tissue development	1/184	13/18903	0.119443541894286	0.340011064042629	0.286042278242154	IGFBP5	1
BP	AS	GO:0050731	positive regulation of peptidyl-tyrosine phosphorylation	4/184	193/18903	0.119757344232495	0.340556124967585	0.286500823522715	CD44/HGF/HES1/ANGPT1	4
BP	AS	GO:0001578	microtubule bundle formation	3/184	124/18903	0.120609181817877	0.341582870987761	0.2873645976814	NAV1/MAP1B/NCKAP5	3
BP	AS	GO:0031109	microtubule polymerization or depolymerization	3/184	124/18903	0.120609181817877	0.341582870987761	0.2873645976814	CRYAB/MAP1B/NCKAP5	3
BP	AS	GO:0042471	ear morphogenesis	3/184	124/18903	0.120609181817877	0.341582870987761	0.2873645976814	PRRX1/FGFR2/STOX1	3
BP	AS	GO:0060079	excitatory postsynaptic potential	3/184	124/18903	0.120609181817877	0.341582870987761	0.2873645976814	NRXN1/GABRB1/NLGN4X	3
BP	AS	GO:0070588	calcium ion transmembrane transport	6/184	345/18903	0.121341782314413	0.342466769690622	0.288108198185736	PDE4D/CACNB2/PLP1/CACNA2D3/GPM6A/TRPM3	6
BP	AS	GO:0009749	response to glucose	4/184	194/18903	0.121405907902457	0.342466769690622	0.288108198185736	GLUL/AQP4/PFKFB2/TCF7L2	4
BP	AS	GO:0010952	positive regulation of peptidase activity	4/184	194/18903	0.121405907902457	0.342466769690622	0.288108198185736	MBP/DLC1/ASPH/F3	4
BP	AS	GO:0051924	regulation of calcium ion transport	5/184	268/18903	0.121413326754542	0.342466769690622	0.288108198185736	PDE4D/CACNB2/PLP1/CASK/HES1	5
BP	AS	GO:0061614	miRNA transcription	2/184	62/18903	0.122189043926695	0.344305969931093	0.28965546850298	FOS/JUN	2
BP	AS	GO:1904375	regulation of protein localization to cell periphery	3/184	125/18903	0.122740308480024	0.345509624679865	0.290668071276731	DPP10/GPC6/LRP1	3
BP	AS	GO:0032872	regulation of stress-activated MAPK cascade	4/184	195/18903	0.123064255224924	0.346071602571907	0.291140848352425	PLCB1/HGF/EPHB1/MTURN	4
BP	AS	GO:0043244	regulation of protein-containing complex disassembly	3/184	126/18903	0.124885211794919	0.348604762923742	0.293271928881324	CARMIL1/MAP1B/ASPH	3
BP	AS	GO:0010573	vascular endothelial growth factor production	2/184	63/18903	0.125424101369611	0.348604762923742	0.293271928881324	RORA/AQP4	2
BP	AS	GO:0032623	interleukin-2 production	2/184	63/18903	0.125424101369611	0.348604762923742	0.293271928881324	PDE4D/PRKCQ	2
BP	AS	GO:0032663	regulation of interleukin-2 production	2/184	63/18903	0.125424101369611	0.348604762923742	0.293271928881324	PDE4D/PRKCQ	2
BP	AS	GO:0044091	membrane biogenesis	2/184	63/18903	0.125424101369611	0.348604762923742	0.293271928881324	NRXN1/NLGN4X	2
BP	AS	GO:0071560	cellular response to transforming growth factor beta stimulus	5/184	271/18903	0.125591586120451	0.348604762923742	0.293271928881324	SOX5/FOS/JUN/FGFR2/PRDM16	5
BP	AS	GO:0014733	regulation of skeletal muscle adaptation	1/184	14/18903	0.128020693206697	0.348604762923742	0.293271928881324	IGFBP5	1
BP	AS	GO:0016322	neuron remodeling	1/184	14/18903	0.128020693206697	0.348604762923742	0.293271928881324	ADGRB3	1
BP	AS	GO:0021694	cerebellar Purkinje cell layer formation	1/184	14/18903	0.128020693206697	0.348604762923742	0.293271928881324	RORA	1
BP	AS	GO:0034111	negative regulation of homotypic cell-cell adhesion	1/184	14/18903	0.128020693206697	0.348604762923742	0.293271928881324	PRKG1	1
BP	AS	GO:0035589	G protein-coupled purinergic nucleotide receptor signaling pathway	1/184	14/18903	0.128020693206697	0.348604762923742	0.293271928881324	P2RY14	1
BP	AS	GO:0035791	platelet-derived growth factor receptor-beta signaling pathway	1/184	14/18903	0.128020693206697	0.348604762923742	0.293271928881324	LRP1	1
BP	AS	GO:0036151	phosphatidylcholine acyl-chain remodeling	1/184	14/18903	0.128020693206697	0.348604762923742	0.293271928881324	DBI	1
BP	AS	GO:0042117	monocyte activation	1/184	14/18903	0.128020693206697	0.348604762923742	0.293271928881324	MT1G	1
BP	AS	GO:0042538	hyperosmotic salinity response	1/184	14/18903	0.128020693206697	0.348604762923742	0.293271928881324	AQP4	1
BP	AS	GO:0043922	negative regulation by host of viral transcription	1/184	14/18903	0.128020693206697	0.348604762923742	0.293271928881324	JUN	1
BP	AS	GO:0044849	estrous cycle	1/184	14/18903	0.128020693206697	0.348604762923742	0.293271928881324	PTN	1
BP	AS	GO:0045059	positive thymic T cell selection	1/184	14/18903	0.128020693206697	0.348604762923742	0.293271928881324	ITPKB	1
BP	AS	GO:0045820	negative regulation of glycolytic process	1/184	14/18903	0.128020693206697	0.348604762923742	0.293271928881324	DDIT4	1
BP	AS	GO:0050966	detection of mechanical stimulus involved in sensory perception of pain	1/184	14/18903	0.128020693206697	0.348604762923742	0.293271928881324	SCN1A	1
BP	AS	GO:0051764	actin crosslink formation	1/184	14/18903	0.128020693206697	0.348604762923742	0.293271928881324	DPYSL3	1
BP	AS	GO:0060019	radial glial cell differentiation	1/184	14/18903	0.128020693206697	0.348604762923742	0.293271928881324	HES1	1
BP	AS	GO:0090128	regulation of synapse maturation	1/184	14/18903	0.128020693206697	0.348604762923742	0.293271928881324	NRXN1	1
BP	AS	GO:0099171	presynaptic modulation of chemical synaptic transmission	1/184	14/18903	0.128020693206697	0.348604762923742	0.293271928881324	CACNB2	1
BP	AS	GO:1901077	regulation of relaxation of muscle	1/184	14/18903	0.128020693206697	0.348604762923742	0.293271928881324	PDE4D	1
BP	AS	GO:1901298	regulation of hydrogen peroxide-mediated programmed cell death	1/184	14/18903	0.128020693206697	0.348604762923742	0.293271928881324	HGF	1
BP	AS	GO:1901533	negative regulation of hematopoietic progenitor cell differentiation	1/184	14/18903	0.128020693206697	0.348604762923742	0.293271928881324	HES1	1
BP	AS	GO:1901841	regulation of high voltage-gated calcium channel activity	1/184	14/18903	0.128020693206697	0.348604762923742	0.293271928881324	CACNB2	1
BP	AS	GO:1903025	regulation of RNA polymerase II regulatory region sequence-specific DNA binding	1/184	14/18903	0.128020693206697	0.348604762923742	0.293271928881324	TMSB4X	1
BP	AS	GO:1905049	negative regulation of metallopeptidase activity	1/184	14/18903	0.128020693206697	0.348604762923742	0.293271928881324	LRP1	1
BP	AS	GO:2001140	positive regulation of phospholipid transport	1/184	14/18903	0.128020693206697	0.348604762923742	0.293271928881324	DBI	1
BP	AS	GO:2001171	positive regulation of ATP biosynthetic process	1/184	14/18903	0.128020693206697	0.348604762923742	0.293271928881324	TMSB4X	1
BP	AS	GO:0070302	regulation of stress-activated protein kinase signaling cascade	4/184	198/18903	0.128097224307108	0.348604762923742	0.293271928881324	PLCB1/HGF/EPHB1/MTURN	4
BP	AS	GO:0035306	positive regulation of dephosphorylation	2/184	64/18903	0.128679581483563	0.349165648002182	0.293743786601957	DLC1/MAGI2	2
BP	AS	GO:0050891	multicellular organismal water homeostasis	2/184	64/18903	0.128679581483563	0.349165648002182	0.293743786601957	AQP1/AQP4	2
BP	AS	GO:0098930	axonal transport	2/184	64/18903	0.128679581483563	0.349165648002182	0.293743786601957	DLG2/HSPB1	2
BP	AS	GO:0046683	response to organophosphorus	3/184	128/18903	0.129215585650691	0.350278666457181	0.294680139468855	AQP1/FOS/IGFBP5	3
BP	AS	GO:0009746	response to hexose	4/184	199/18903	0.129793928308092	0.351504179386896	0.295711130949729	GLUL/AQP4/PFKFB2/TCF7L2	4
BP	AS	GO:0045931	positive regulation of mitotic cell cycle	3/184	129/18903	0.13140067414952	0.352884918452372	0.296872710056158	PLCB1/HES1/STOX1	3
BP	AS	GO:0050714	positive regulation of protein secretion	3/184	129/18903	0.13140067414952	0.352884918452372	0.296872710056158	GLUL/PFKFB2/TCF7L2	3
BP	AS	GO:0051928	positive regulation of calcium ion transport	3/184	129/18903	0.13140067414952	0.352884918452372	0.296872710056158	CACNB2/PLP1/CASK	3
BP	AS	GO:0043393	regulation of protein binding	4/184	200/18903	0.131500023926058	0.352884918452372	0.296872710056158	RPL11/LRP1/TCF7L2/ANGPT1	4
BP	AS	GO:0015800	acidic amino acid transport	2/184	65/18903	0.131954786094653	0.352884918452372	0.296872710056158	SLC1A3/SLC1A2	2
BP	AS	GO:0032507	maintenance of protein location in cell	2/184	65/18903	0.131954786094653	0.352884918452372	0.296872710056158	SYNE1/TMSB4X	2
BP	AS	GO:0050771	negative regulation of axonogenesis	2/184	65/18903	0.131954786094653	0.352884918452372	0.296872710056158	MBP/MT3	2
BP	AS	GO:1905330	regulation of morphogenesis of an epithelium	2/184	65/18903	0.131954786094653	0.352884918452372	0.296872710056158	HGF/STOX1	2
BP	AS	GO:0051216	cartilage development	4/184	201/18903	0.133215430973142	0.352884918452372	0.296872710056158	CD44/SOX5/PRRX1/EFEMP1	4
BP	AS	GO:0042542	response to hydrogen peroxide	3/184	130/18903	0.133598775313541	0.352884918452372	0.296872710056158	AQP1/CRYAB/HGF	3
BP	AS	GO:0099565	chemical synaptic transmission, postsynaptic	3/184	130/18903	0.133598775313541	0.352884918452372	0.296872710056158	NRXN1/GABRB1/NLGN4X	3
BP	AS	GO:0071559	response to transforming growth factor beta	5/184	277/18903	0.134144715868923	0.352884918452372	0.296872710056158	SOX5/FOS/JUN/FGFR2/PRDM16	5
BP	AS	GO:0032102	negative regulation of response to external stimulus	7/184	436/18903	0.13419849470075	0.352884918452372	0.296872710056158	ROBO2/CTNNA2/RORA/HGF/RPS19/PRKG1/CASK	7
BP	AS	GO:0010517	regulation of phospholipase activity	2/184	66/18903	0.135249028549723	0.352884918452372	0.296872710056158	FGFR2/LRP1	2
BP	AS	GO:0042490	mechanoreceptor differentiation	2/184	66/18903	0.135249028549723	0.352884918452372	0.296872710056158	ADGRV1/HES1	2
BP	AS	GO:0071300	cellular response to retinoic acid	2/184	66/18903	0.135249028549723	0.352884918452372	0.296872710056158	AQP1/FGFR2	2
BP	AS	GO:0072577	endothelial cell apoptotic process	2/184	66/18903	0.135249028549723	0.352884918452372	0.296872710056158	ANGPTL4/ANGPT1	2
BP	AS	GO:1903051	negative regulation of proteolysis involved in protein catabolic process	2/184	66/18903	0.135249028549723	0.352884918452372	0.296872710056158	OPHN1/RPL11	2
BP	AS	GO:0010595	positive regulation of endothelial cell migration	3/184	131/18903	0.135809697661042	0.352884918452372	0.296872710056158	HSPB1/TMSB4X/ANGPT1	3
BP	AS	GO:0000054	ribosomal subunit export from nucleus	1/184	15/18903	0.136514747547846	0.352884918452372	0.296872710056158	RPS15	1
BP	AS	GO:0001771	immunological synapse formation	1/184	15/18903	0.136514747547846	0.352884918452372	0.296872710056158	EPHB1	1
BP	AS	GO:0002679	respiratory burst involved in defense response	1/184	15/18903	0.136514747547846	0.352884918452372	0.296872710056158	RPS19	1
BP	AS	GO:0003214	cardiac left ventricle morphogenesis	1/184	15/18903	0.136514747547846	0.352884918452372	0.296872710056158	CPE	1
BP	AS	GO:0009886	post-embryonic animal morphogenesis	1/184	15/18903	0.136514747547846	0.352884918452372	0.296872710056158	EFEMP1	1
BP	AS	GO:0010649	regulation of cell communication by electrical coupling	1/184	15/18903	0.136514747547846	0.352884918452372	0.296872710056158	PDE4D	1
BP	AS	GO:0010889	regulation of sequestering of triglyceride	1/184	15/18903	0.136514747547846	0.352884918452372	0.296872710056158	OSBPL11	1
BP	AS	GO:0021534	cell proliferation in hindbrain	1/184	15/18903	0.136514747547846	0.352884918452372	0.296872710056158	RORA	1
BP	AS	GO:0021554	optic nerve development	1/184	15/18903	0.136514747547846	0.352884918452372	0.296872710056158	EPHB1	1
BP	AS	GO:0021924	cell proliferation in external granule layer	1/184	15/18903	0.136514747547846	0.352884918452372	0.296872710056158	RORA	1
BP	AS	GO:0021930	cerebellar granule cell precursor proliferation	1/184	15/18903	0.136514747547846	0.352884918452372	0.296872710056158	RORA	1
BP	AS	GO:0032488	Cdc42 protein signal transduction	1/184	15/18903	0.136514747547846	0.352884918452372	0.296872710056158	SHTN1	1
BP	AS	GO:0033750	ribosome localization	1/184	15/18903	0.136514747547846	0.352884918452372	0.296872710056158	RPS15	1
BP	AS	GO:0034116	positive regulation of heterotypic cell-cell adhesion	1/184	15/18903	0.136514747547846	0.352884918452372	0.296872710056158	CD44	1
BP	AS	GO:0042308	negative regulation of protein import into nucleus	1/184	15/18903	0.136514747547846	0.352884918452372	0.296872710056158	ANGPT1	1
BP	AS	GO:0042994	cytoplasmic sequestering of transcription factor	1/184	15/18903	0.136514747547846	0.352884918452372	0.296872710056158	TMSB4X	1
BP	AS	GO:0043252	sodium-independent organic anion transport	1/184	15/18903	0.136514747547846	0.352884918452372	0.296872710056158	SLCO3A1	1
BP	AS	GO:0046500	S-adenosylmethionine metabolic process	1/184	15/18903	0.136514747547846	0.352884918452372	0.296872710056158	AHCYL2	1
BP	AS	GO:0050910	detection of mechanical stimulus involved in sensory perception of sound	1/184	15/18903	0.136514747547846	0.352884918452372	0.296872710056158	ADGRV1	1
BP	AS	GO:0060354	negative regulation of cell adhesion molecule production	1/184	15/18903	0.136514747547846	0.352884918452372	0.296872710056158	AQP4	1
BP	AS	GO:0060572	morphogenesis of an epithelial bud	1/184	15/18903	0.136514747547846	0.352884918452372	0.296872710056158	FGFR2	1
BP	AS	GO:0061307	cardiac neural crest cell differentiation involved in heart development	1/184	15/18903	0.136514747547846	0.352884918452372	0.296872710056158	HES1	1
BP	AS	GO:0061308	cardiac neural crest cell development involved in heart development	1/184	15/18903	0.136514747547846	0.352884918452372	0.296872710056158	HES1	1
BP	AS	GO:0070207	protein homotrimerization	1/184	15/18903	0.136514747547846	0.352884918452372	0.296872710056158	SLC1A2	1
BP	AS	GO:0090280	positive regulation of calcium ion import	1/184	15/18903	0.136514747547846	0.352884918452372	0.296872710056158	CASK	1
BP	AS	GO:0090660	cerebrospinal fluid circulation	1/184	15/18903	0.136514747547846	0.352884918452372	0.296872710056158	AQP4	1
BP	AS	GO:0097212	lysosomal membrane organization	1/184	15/18903	0.136514747547846	0.352884918452372	0.296872710056158	MT3	1
BP	AS	GO:1902166	negative regulation of intrinsic apoptotic signaling pathway in response to DNA damage by p53 class mediator	1/184	15/18903	0.136514747547846	0.352884918452372	0.296872710056158	CD44	1
BP	AS	GO:2000345	regulation of hepatocyte proliferation	1/184	15/18903	0.136514747547846	0.352884918452372	0.296872710056158	PTN	1
BP	AS	GO:2001138	regulation of phospholipid transport	1/184	15/18903	0.136514747547846	0.352884918452372	0.296872710056158	DBI	1
BP	AS	GO:0043954	cellular component maintenance	2/184	67/18903	0.138561633560285	0.357512129593914	0.300765459901111	OPHN1/ADGRB3	2
BP	AS	GO:1904377	positive regulation of protein localization to cell periphery	2/184	67/18903	0.138561633560285	0.357512129593914	0.300765459901111	DPP10/LRP1	2
BP	AS	GO:0045936	negative regulation of phosphate metabolic process	7/184	440/18903	0.138767583361201	0.357711992664428	0.300933599394416	PDE4D/DDIT4/HGF/HSPB1/JUN/LRP1/ANGPT1	7
BP	AS	GO:0010563	negative regulation of phosphorus metabolic process	7/184	441/18903	0.139921696048885	0.360193096549144	0.303020886200032	PDE4D/DDIT4/HGF/HSPB1/JUN/LRP1/ANGPT1	7
BP	AS	GO:0043542	endothelial cell migration	5/184	281/18903	0.139988839966298	0.360193096549144	0.303020886200032	PTN/GLUL/HSPB1/TMSB4X/ANGPT1	5
BP	AS	GO:1902808	positive regulation of cell cycle G1/S phase transition	2/184	68/18903	0.141891937048359	0.363819108786091	0.306071353996163	PLCB1/STOX1	2
BP	AS	GO:0006022	aminoglycan metabolic process	3/184	134/18903	0.14251747573228	0.363819108786091	0.306071353996163	CD44/HPSE2/ANGPT1	3
BP	AS	GO:0043467	regulation of generation of precursor metabolites and energy	3/184	134/18903	0.14251747573228	0.363819108786091	0.306071353996163	DDIT4/PPP1R3C/PRDM16	3
BP	AS	GO:0006750	glutathione biosynthetic process	1/184	16/18903	0.144926505619172	0.363819108786091	0.306071353996163	SLC1A2	1
BP	AS	GO:0006878	cellular copper ion homeostasis	1/184	16/18903	0.144926505619172	0.363819108786091	0.306071353996163	MT2A	1
BP	AS	GO:0010421	hydrogen peroxide-mediated programmed cell death	1/184	16/18903	0.144926505619172	0.363819108786091	0.306071353996163	HGF	1
BP	AS	GO:0010715	regulation of extracellular matrix disassembly	1/184	16/18903	0.144926505619172	0.363819108786091	0.306071353996163	LRP1	1
BP	AS	GO:0021783	preganglionic parasympathetic fiber development	1/184	16/18903	0.144926505619172	0.363819108786091	0.306071353996163	HES1	1
BP	AS	GO:0021984	adenohypophysis development	1/184	16/18903	0.144926505619172	0.363819108786091	0.306071353996163	HES1	1
BP	AS	GO:0030202	heparin metabolic process	1/184	16/18903	0.144926505619172	0.363819108786091	0.306071353996163	ANGPT1	1
BP	AS	GO:0030214	hyaluronan catabolic process	1/184	16/18903	0.144926505619172	0.363819108786091	0.306071353996163	CD44	1
BP	AS	GO:0032095	regulation of response to food	1/184	16/18903	0.144926505619172	0.363819108786091	0.306071353996163	MT3	1
BP	AS	GO:0034112	positive regulation of homotypic cell-cell adhesion	1/184	16/18903	0.144926505619172	0.363819108786091	0.306071353996163	JAK1	1
BP	AS	GO:0045651	positive regulation of macrophage differentiation	1/184	16/18903	0.144926505619172	0.363819108786091	0.306071353996163	ID2	1
BP	AS	GO:0045836	positive regulation of meiotic nuclear division	1/184	16/18903	0.144926505619172	0.363819108786091	0.306071353996163	PLCB1	1
BP	AS	GO:0045986	negative regulation of smooth muscle contraction	1/184	16/18903	0.144926505619172	0.363819108786091	0.306071353996163	PRKG1	1
BP	AS	GO:0046068	cGMP metabolic process	1/184	16/18903	0.144926505619172	0.363819108786091	0.306071353996163	RORA	1
BP	AS	GO:0050872	white fat cell differentiation	1/184	16/18903	0.144926505619172	0.363819108786091	0.306071353996163	RETREG1	1
BP	AS	GO:0050965	detection of temperature stimulus involved in sensory perception of pain	1/184	16/18903	0.144926505619172	0.363819108786091	0.306071353996163	EPHB1	1
BP	AS	GO:0060046	regulation of acrosome reaction	1/184	16/18903	0.144926505619172	0.363819108786091	0.306071353996163	PLCB1	1
BP	AS	GO:0060456	positive regulation of digestive system process	1/184	16/18903	0.144926505619172	0.363819108786091	0.306071353996163	AQP1	1
BP	AS	GO:0061101	neuroendocrine cell differentiation	1/184	16/18903	0.144926505619172	0.363819108786091	0.306071353996163	HES1	1
BP	AS	GO:0099170	postsynaptic modulation of chemical synaptic transmission	1/184	16/18903	0.144926505619172	0.363819108786091	0.306071353996163	PLCB1	1
BP	AS	GO:0099633	protein localization to postsynaptic specialization membrane	1/184	16/18903	0.144926505619172	0.363819108786091	0.306071353996163	GPC6	1
BP	AS	GO:0099645	neurotransmitter receptor localization to postsynaptic specialization membrane	1/184	16/18903	0.144926505619172	0.363819108786091	0.306071353996163	GPC6	1
BP	AS	GO:2000095	regulation of Wnt signaling pathway, planar cell polarity pathway	1/184	16/18903	0.144926505619172	0.363819108786091	0.306071353996163	ZNRF3	1
BP	AS	GO:2000318	positive regulation of T-helper 17 type immune response	1/184	16/18903	0.144926505619172	0.363819108786091	0.306071353996163	PRKCQ	1
BP	AS	GO:0030104	water homeostasis	2/184	69/18903	0.145239285994222	0.363947949782101	0.306179744504377	AQP1/AQP4	2
BP	AS	GO:0061180	mammary gland epithelium development	2/184	69/18903	0.145239285994222	0.363947949782101	0.306179744504377	ID2/FGFR2	2
BP	AS	GO:0030705	cytoskeleton-dependent intracellular transport	4/184	208/18903	0.145477152617069	0.364216180652805	0.306405400012285	DLG2/HSPB1/TUBA1A/MAP1B	4
BP	AS	GO:0072659	protein localization to plasma membrane	5/184	285/18903	0.145943361648197	0.365055093287134	0.307111154931894	DPP10/CACNB2/NFASC/MAP7/LRP1	5
BP	AS	GO:0044703	multi-organism reproductive process	4/184	209/18903	0.147264101483789	0.367368511228376	0.309057372006631	PTN/FOS/IGFBP5/AQP4	4
BP	AS	GO:0071383	cellular response to steroid hormone stimulus	4/184	209/18903	0.147264101483789	0.367368511228376	0.309057372006631	AQP1/DDIT4/ESRRG/FAM107A	4
BP	AS	GO:0099111	microtubule-based transport	4/184	209/18903	0.147264101483789	0.367368511228376	0.309057372006631	DLG2/HSPB1/AQP4/MAP1B	4
BP	AS	GO:0030193	regulation of blood coagulation	2/184	70/18903	0.148603038286024	0.368646171691903	0.310132233822778	PRKG1/F3	2
BP	AS	GO:1903322	positive regulation of protein modification by small protein conjugation or removal	3/184	137/18903	0.149333746354619	0.368646171691903	0.310132233822778	PTTG1IP/FAM107A/ANGPT1	3
BP	AS	GO:1904019	epithelial cell apoptotic process	3/184	137/18903	0.149333746354619	0.368646171691903	0.310132233822778	ANGPTL4/TCF7L2/ANGPT1	3
BP	AS	GO:0060541	respiratory system development	4/184	211/18903	0.150863614810429	0.368646171691903	0.310132233822778	IGFBP5/FGFR2/HES1/GLI2	4
BP	AS	GO:0003208	cardiac ventricle morphogenesis	2/184	71/18903	0.151982562571262	0.368646171691903	0.310132233822778	CPE/FGFR2	2
BP	AS	GO:0032715	negative regulation of interleukin-6 production	2/184	71/18903	0.151982562571262	0.368646171691903	0.310132233822778	HGF/AQP4	2
BP	AS	GO:0061077	chaperone-mediated protein folding	2/184	71/18903	0.151982562571262	0.368646171691903	0.310132233822778	HSPB1/CLU	2
BP	AS	GO:0009314	response to radiation	7/184	452/18903	0.152923219707418	0.368646171691903	0.310132233822778	AQP1/CRYAB/SLC1A3/FOS/SLC1A2/ID2/AQP4	7
BP	AS	GO:0003184	pulmonary valve morphogenesis	1/184	17/18903	0.153256760448741	0.368646171691903	0.310132233822778	ROBO2	1
BP	AS	GO:0006089	lactate metabolic process	1/184	17/18903	0.153256760448741	0.368646171691903	0.310132233822778	PFKFB2	1
BP	AS	GO:0007000	nucleolus organization	1/184	17/18903	0.153256760448741	0.368646171691903	0.310132233822778	RPS19	1
BP	AS	GO:0009084	glutamine family amino acid biosynthetic process	1/184	17/18903	0.153256760448741	0.368646171691903	0.310132233822778	GLUL	1
BP	AS	GO:0010763	positive regulation of fibroblast migration	1/184	17/18903	0.153256760448741	0.368646171691903	0.310132233822778	AQP1	1
BP	AS	GO:0021513	spinal cord dorsal/ventral patterning	1/184	17/18903	0.153256760448741	0.368646171691903	0.310132233822778	GLI2	1
BP	AS	GO:0030949	positive regulation of vascular endothelial growth factor receptor signaling pathway	1/184	17/18903	0.153256760448741	0.368646171691903	0.310132233822778	MT3	1
BP	AS	GO:0033189	response to vitamin A	1/184	17/18903	0.153256760448741	0.368646171691903	0.310132233822778	MAP1B	1
BP	AS	GO:0035729	cellular response to hepatocyte growth factor stimulus	1/184	17/18903	0.153256760448741	0.368646171691903	0.310132233822778	HGF	1
BP	AS	GO:0043923	positive regulation by host of viral transcription	1/184	17/18903	0.153256760448741	0.368646171691903	0.310132233822778	JUN	1
BP	AS	GO:0045198	establishment of epithelial cell apical/basal polarity	1/184	17/18903	0.153256760448741	0.368646171691903	0.310132233822778	OPHN1	1
BP	AS	GO:0051412	response to corticosterone	1/184	17/18903	0.153256760448741	0.368646171691903	0.310132233822778	FOS	1
BP	AS	GO:0055119	relaxation of cardiac muscle	1/184	17/18903	0.153256760448741	0.368646171691903	0.310132233822778	PDE4D	1
BP	AS	GO:0060192	negative regulation of lipase activity	1/184	17/18903	0.153256760448741	0.368646171691903	0.310132233822778	ANGPTL4	1
BP	AS	GO:0060253	negative regulation of glial cell proliferation	1/184	17/18903	0.153256760448741	0.368646171691903	0.310132233822778	HES1	1
BP	AS	GO:0061548	ganglion development	1/184	17/18903	0.153256760448741	0.368646171691903	0.310132233822778	UNC5C	1
BP	AS	GO:0061709	reticulophagy	1/184	17/18903	0.153256760448741	0.368646171691903	0.310132233822778	RETREG1	1
BP	AS	GO:0070206	protein trimerization	1/184	17/18903	0.153256760448741	0.368646171691903	0.310132233822778	SLC1A2	1
BP	AS	GO:0072224	metanephric glomerulus development	1/184	17/18903	0.153256760448741	0.368646171691903	0.310132233822778	AQP1	1
BP	AS	GO:0080154	regulation of fertilization	1/184	17/18903	0.153256760448741	0.368646171691903	0.310132233822778	PLCB1	1
BP	AS	GO:0090083	regulation of inclusion body assembly	1/184	17/18903	0.153256760448741	0.368646171691903	0.310132233822778	CLU	1
BP	AS	GO:0097107	postsynaptic density assembly	1/184	17/18903	0.153256760448741	0.368646171691903	0.310132233822778	NRXN1	1
BP	AS	GO:0097468	programmed cell death in response to reactive oxygen species	1/184	17/18903	0.153256760448741	0.368646171691903	0.310132233822778	HGF	1
BP	AS	GO:1900006	positive regulation of dendrite development	1/184	17/18903	0.153256760448741	0.368646171691903	0.310132233822778	PTN	1
BP	AS	GO:1901550	regulation of endothelial cell development	1/184	17/18903	0.153256760448741	0.368646171691903	0.310132233822778	PLCB1	1
BP	AS	GO:1902165	regulation of intrinsic apoptotic signaling pathway in response to DNA damage by p53 class mediator	1/184	17/18903	0.153256760448741	0.368646171691903	0.310132233822778	CD44	1
BP	AS	GO:1902514	regulation of calcium ion transmembrane transport via high voltage-gated calcium channel	1/184	17/18903	0.153256760448741	0.368646171691903	0.310132233822778	CACNB2	1
BP	AS	GO:1903140	regulation of establishment of endothelial barrier	1/184	17/18903	0.153256760448741	0.368646171691903	0.310132233822778	PLCB1	1
BP	AS	GO:1903541	regulation of exosomal secretion	1/184	17/18903	0.153256760448741	0.368646171691903	0.310132233822778	ATP9A	1
BP	AS	GO:1904355	positive regulation of telomere capping	1/184	17/18903	0.153256760448741	0.368646171691903	0.310132233822778	PRKCQ	1
BP	AS	GO:1904683	regulation of metalloendopeptidase activity	1/184	17/18903	0.153256760448741	0.368646171691903	0.310132233822778	MBP	1
BP	AS	GO:0003158	endothelium development	3/184	139/18903	0.153935647804886	0.368646171691903	0.310132233822778	PDE4D/PLCB1/TJP2	3
BP	AS	GO:0002064	epithelial cell development	4/184	213/18903	0.154496713851581	0.368646171691903	0.310132233822778	PDE4D/PLCB1/TJP2/MAGI2	4
BP	AS	GO:1902806	regulation of cell cycle G1/S phase transition	4/184	213/18903	0.154496713851581	0.368646171691903	0.310132233822778	PLCB1/ID2/FAM107A/STOX1	4
BP	AS	GO:0046879	hormone secretion	5/184	291/18903	0.15507581248392	0.368646171691903	0.310132233822778	AQP1/GLUL/PFKFB2/CPE/TCF7L2	5
BP	AS	GO:0035914	skeletal muscle cell differentiation	2/184	72/18903	0.155377238110085	0.368646171691903	0.310132233822778	FOS/EPHB1	2
BP	AS	GO:0046626	regulation of insulin receptor signaling pathway	2/184	72/18903	0.155377238110085	0.368646171691903	0.310132233822778	KANK1/PRKCQ	2
BP	AS	GO:1900046	regulation of hemostasis	2/184	72/18903	0.155377238110085	0.368646171691903	0.310132233822778	PRKG1/F3	2
BP	AS	GO:1900076	regulation of cellular response to insulin stimulus	2/184	72/18903	0.155377238110085	0.368646171691903	0.310132233822778	KANK1/PRKCQ	2
BP	AS	GO:1901880	negative regulation of protein depolymerization	2/184	72/18903	0.155377238110085	0.368646171691903	0.310132233822778	CARMIL1/MAP1B	2
BP	AS	GO:0034341	response to interferon-gamma	3/184	140/18903	0.156253341558429	0.368646171691903	0.310132233822778	JAK1/AQP4/ACTG1	3
BP	AS	GO:0045637	regulation of myeloid cell differentiation	4/184	214/18903	0.156325643458771	0.368646171691903	0.310132233822778	FOS/ID2/MTURN/ITPKB	4
BP	AS	GO:0050821	protein stabilization	4/184	214/18903	0.156325643458771	0.368646171691903	0.310132233822778	CRYAB/MT3/CLU/RPL11	4
BP	AS	GO:0015850	organic hydroxy compound transport	5/184	292/18903	0.156620702022294	0.368646171691903	0.310132233822778	AQP1/CLU/OSBPL11/LRP1/OSBPL1A	5
BP	AS	GO:0051146	striated muscle cell differentiation	5/184	293/18903	0.158171983291066	0.368646171691903	0.310132233822778	DNER/IGFBP5/SGCD/ACTG1/ADGRB3	5
BP	AS	GO:0046328	regulation of JNK cascade	3/184	141/18903	0.15858194307914	0.368646171691903	0.310132233822778	PLCB1/EPHB1/MTURN	3
BP	AS	GO:0090090	negative regulation of canonical Wnt signaling pathway	3/184	141/18903	0.15858194307914	0.368646171691903	0.310132233822778	ZNRF3/MCC/TCF7L2	3
BP	AS	GO:0002067	glandular epithelial cell differentiation	2/184	73/18903	0.158786454630411	0.368646171691903	0.310132233822778	FGFR2/HES1	2
BP	AS	GO:0030032	lamellipodium assembly	2/184	73/18903	0.158786454630411	0.368646171691903	0.310132233822778	CARMIL1/ARHGEF4	2
BP	AS	GO:0046635	positive regulation of alpha-beta T cell activation	2/184	73/18903	0.158786454630411	0.368646171691903	0.310132233822778	ITPKB/PRKCQ	2
BP	AS	GO:0061035	regulation of cartilage development	2/184	73/18903	0.158786454630411	0.368646171691903	0.310132233822778	SOX5/EFEMP1	2
BP	AS	GO:1903578	regulation of ATP metabolic process	2/184	73/18903	0.158786454630411	0.368646171691903	0.310132233822778	DDIT4/TMSB4X	2
BP	AS	GO:1904888	cranial skeletal system development	2/184	73/18903	0.158786454630411	0.368646171691903	0.310132233822778	PRRX1/FGFR2	2
BP	AS	GO:0014074	response to purine-containing compound	3/184	142/18903	0.160921262039607	0.368646171691903	0.310132233822778	AQP1/FOS/IGFBP5	3
BP	AS	GO:0035107	appendage morphogenesis	3/184	142/18903	0.160921262039607	0.368646171691903	0.310132233822778	PRRX1/ASPH/FGFR2	3
BP	AS	GO:0035108	limb morphogenesis	3/184	142/18903	0.160921262039607	0.368646171691903	0.310132233822778	PRRX1/ASPH/FGFR2	3
BP	AS	GO:0001956	positive regulation of neurotransmitter secretion	1/184	18/18903	0.161506297464384	0.368646171691903	0.310132233822778	CACNB2	1
BP	AS	GO:0002076	osteoblast development	1/184	18/18903	0.161506297464384	0.368646171691903	0.310132233822778	GLI2	1
BP	AS	GO:0003128	heart field specification	1/184	18/18903	0.161506297464384	0.368646171691903	0.310132233822778	ROBO2	1
BP	AS	GO:0008356	asymmetric cell division	1/184	18/18903	0.161506297464384	0.368646171691903	0.310132233822778	SOX5	1
BP	AS	GO:0019184	nonribosomal peptide biosynthetic process	1/184	18/18903	0.161506297464384	0.368646171691903	0.310132233822778	SLC1A2	1
BP	AS	GO:0021692	cerebellar Purkinje cell layer morphogenesis	1/184	18/18903	0.161506297464384	0.368646171691903	0.310132233822778	RORA	1
BP	AS	GO:0030540	female genitalia development	1/184	18/18903	0.161506297464384	0.368646171691903	0.310132233822778	MERTK	1
BP	AS	GO:0030730	sequestering of triglyceride	1/184	18/18903	0.161506297464384	0.368646171691903	0.310132233822778	OSBPL11	1
BP	AS	GO:0030903	notochord development	1/184	18/18903	0.161506297464384	0.368646171691903	0.310132233822778	ID3	1
BP	AS	GO:0031643	positive regulation of myelination	1/184	18/18903	0.161506297464384	0.368646171691903	0.310132233822778	HGF	1
BP	AS	GO:0033033	negative regulation of myeloid cell apoptotic process	1/184	18/18903	0.161506297464384	0.368646171691903	0.310132233822778	ITPKB	1
BP	AS	GO:0034138	toll-like receptor 3 signaling pathway	1/184	18/18903	0.161506297464384	0.368646171691903	0.310132233822778	COLEC12	1
BP	AS	GO:0035234	ectopic germ cell programmed cell death	1/184	18/18903	0.161506297464384	0.368646171691903	0.310132233822778	UNC5C	1
BP	AS	GO:0035864	response to potassium ion	1/184	18/18903	0.161506297464384	0.368646171691903	0.310132233822778	DLG2	1
BP	AS	GO:0036507	protein demannosylation	1/184	18/18903	0.161506297464384	0.368646171691903	0.310132233822778	MAN1C1	1
BP	AS	GO:0036508	protein alpha-1,2-demannosylation	1/184	18/18903	0.161506297464384	0.368646171691903	0.310132233822778	MAN1C1	1
BP	AS	GO:0042753	positive regulation of circadian rhythm	1/184	18/18903	0.161506297464384	0.368646171691903	0.310132233822778	RORA	1
BP	AS	GO:0043116	negative regulation of vascular permeability	1/184	18/18903	0.161506297464384	0.368646171691903	0.310132233822778	ANGPT1	1
BP	AS	GO:0043217	myelin maintenance	1/184	18/18903	0.161506297464384	0.368646171691903	0.310132233822778	CLU	1
BP	AS	GO:0043649	dicarboxylic acid catabolic process	1/184	18/18903	0.161506297464384	0.368646171691903	0.310132233822778	GLUL	1
BP	AS	GO:0044320	cellular response to leptin stimulus	1/184	18/18903	0.161506297464384	0.368646171691903	0.310132233822778	MT3	1
BP	AS	GO:0046827	positive regulation of protein export from nucleus	1/184	18/18903	0.161506297464384	0.368646171691903	0.310132233822778	TCF7L2	1
BP	AS	GO:0048486	parasympathetic nervous system development	1/184	18/18903	0.161506297464384	0.368646171691903	0.310132233822778	HES1	1
BP	AS	GO:0048569	post-embryonic animal organ development	1/184	18/18903	0.161506297464384	0.368646171691903	0.310132233822778	EFEMP1	1
BP	AS	GO:0050746	regulation of lipoprotein metabolic process	1/184	18/18903	0.161506297464384	0.368646171691903	0.310132233822778	DBI	1
BP	AS	GO:0050884	neuromuscular process controlling posture	1/184	18/18903	0.161506297464384	0.368646171691903	0.310132233822778	SCN1A	1
BP	AS	GO:0051580	regulation of neurotransmitter uptake	1/184	18/18903	0.161506297464384	0.368646171691903	0.310132233822778	GFAP	1
BP	AS	GO:0060263	regulation of respiratory burst	1/184	18/18903	0.161506297464384	0.368646171691903	0.310132233822778	RPS19	1
BP	AS	GO:0060602	branch elongation of an epithelium	1/184	18/18903	0.161506297464384	0.368646171691903	0.310132233822778	FGFR2	1
BP	AS	GO:0060644	mammary gland epithelial cell differentiation	1/184	18/18903	0.161506297464384	0.368646171691903	0.310132233822778	ID2	1
BP	AS	GO:0071360	cellular response to exogenous dsRNA	1/184	18/18903	0.161506297464384	0.368646171691903	0.310132233822778	COLEC12	1
BP	AS	GO:0072567	chemokine (C-X-C motif) ligand 2 production	1/184	18/18903	0.161506297464384	0.368646171691903	0.310132233822778	MBP	1
BP	AS	GO:0086103	G protein-coupled receptor signaling pathway involved in heart process	1/184	18/18903	0.161506297464384	0.368646171691903	0.310132233822778	PDE4D	1
BP	AS	GO:1901387	positive regulation of voltage-gated calcium channel activity	1/184	18/18903	0.161506297464384	0.368646171691903	0.310132233822778	CACNB2	1
BP	AS	GO:1902570	protein localization to nucleolus	1/184	18/18903	0.161506297464384	0.368646171691903	0.310132233822778	GLUL	1
BP	AS	GO:1902683	regulation of receptor localization to synapse	1/184	18/18903	0.161506297464384	0.368646171691903	0.310132233822778	GPC6	1
BP	AS	GO:1905146	lysosomal protein catabolic process	1/184	18/18903	0.161506297464384	0.368646171691903	0.310132233822778	LRP1	1
BP	AS	GO:2000341	regulation of chemokine (C-X-C motif) ligand 2 production	1/184	18/18903	0.161506297464384	0.368646171691903	0.310132233822778	MBP	1
BP	AS	GO:2001224	positive regulation of neuron migration	1/184	18/18903	0.161506297464384	0.368646171691903	0.310132233822778	SHTN1	1
BP	AS	GO:0030330	DNA damage response, signal transduction by p53 class mediator	2/184	74/18903	0.162209612184835	0.368646171691903	0.310132233822778	CD44/PTTG1IP	2
BP	AS	GO:0035924	cellular response to vascular endothelial growth factor stimulus	2/184	74/18903	0.162209612184835	0.368646171691903	0.310132233822778	HSPB1/MT1G	2
BP	AS	GO:0048662	negative regulation of smooth muscle cell proliferation	2/184	74/18903	0.162209612184835	0.368646171691903	0.310132233822778	IGFBP5/PRKG1	2
BP	AS	GO:0051145	smooth muscle cell differentiation	2/184	74/18903	0.162209612184835	0.368646171691903	0.310132233822778	FGFR2/HES1	2
BP	AS	GO:2000573	positive regulation of DNA biosynthetic process	2/184	74/18903	0.162209612184835	0.368646171691903	0.310132233822778	HGF/PRKCQ	2
BP	AS	GO:2000628	regulation of miRNA metabolic process	2/184	74/18903	0.162209612184835	0.368646171691903	0.310132233822778	FOS/JUN	2
BP	AS	GO:1903037	regulation of leukocyte cell-cell adhesion	6/184	377/18903	0.162759491633014	0.369529359403513	0.310875236189056	CD44/ITPKB/PRKCQ/HES1/NFAT5/GLI2	6
BP	AS	GO:0044262	cellular carbohydrate metabolic process	5/184	296/18903	0.162863693961246	0.369529359403513	0.310875236189056	RORA/DDIT4/PFKFB2/PPP1R3C/PFKFB3	5
BP	AS	GO:2001056	positive regulation of cysteine-type endopeptidase activity	3/184	143/18903	0.163271108443065	0.36996891288425	0.311245020858839	DLC1/ASPH/F3	3
BP	AS	GO:0002573	myeloid leukocyte differentiation	4/184	218/18903	0.163721875241881	0.36996891288425	0.311245020858839	FOS/ID2/MT1G/JUN	4
BP	AS	GO:0043523	regulation of neuron apoptotic process	4/184	218/18903	0.163721875241881	0.36996891288425	0.311245020858839	MT3/JUN/ANGPT1/RETREG1	4
BP	AS	GO:0044706	multi-multicellular organism process	4/184	218/18903	0.163721875241881	0.36996891288425	0.311245020858839	PTN/FOS/IGFBP5/AQP4	4
BP	AS	GO:1901215	negative regulation of neuron death	4/184	218/18903	0.163721875241881	0.36996891288425	0.311245020858839	MT3/JUN/ANGPT1/RETREG1	4
BP	AS	GO:0045661	regulation of myoblast differentiation	2/184	75/18903	0.165646121009305	0.373421099187445	0.314149253513334	PLCB1/ID3	2
BP	AS	GO:0050818	regulation of coagulation	2/184	75/18903	0.165646121009305	0.373421099187445	0.314149253513334	PRKG1/F3	2
BP	AS	GO:0014065	phosphatidylinositol 3-kinase signaling	3/184	145/18903	0.168001625445498	0.373421099187445	0.314149253513334	PREX2/HGF/ANGPT1	3
BP	AS	GO:0031644	regulation of nervous system process	3/184	145/18903	0.168001625445498	0.373421099187445	0.314149253513334	NRXN1/HGF/NLGN4X	3
BP	AS	GO:0006809	nitric oxide biosynthetic process	2/184	76/18903	0.169095401383546	0.373421099187445	0.314149253513334	RORA/CLU	2
BP	AS	GO:0009166	nucleotide catabolic process	2/184	76/18903	0.169095401383546	0.373421099187445	0.314149253513334	PDE4D/CNP	2
BP	AS	GO:0015807	L-amino acid transport	2/184	76/18903	0.169095401383546	0.373421099187445	0.314149253513334	SLC1A3/SLC1A2	2
BP	AS	GO:0021536	diencephalon development	2/184	76/18903	0.169095401383546	0.373421099187445	0.314149253513334	HES1/GLI2	2
BP	AS	GO:0042273	ribosomal large subunit biogenesis	2/184	76/18903	0.169095401383546	0.373421099187445	0.314149253513334	RPL11/RPL23A	2
BP	AS	GO:0009914	hormone transport	5/184	300/18903	0.169205834763347	0.373421099187445	0.314149253513334	AQP1/GLUL/PFKFB2/CPE/TCF7L2	5
BP	AS	GO:0001502	cartilage condensation	1/184	19/18903	0.169675894566134	0.373421099187445	0.314149253513334	SOX5	1
BP	AS	GO:0002523	leukocyte migration involved in inflammatory response	1/184	19/18903	0.169675894566134	0.373421099187445	0.314149253513334	PTN	1
BP	AS	GO:0007213	G protein-coupled acetylcholine receptor signaling pathway	1/184	19/18903	0.169675894566134	0.373421099187445	0.314149253513334	PLCB1	1
BP	AS	GO:0010544	negative regulation of platelet activation	1/184	19/18903	0.169675894566134	0.373421099187445	0.314149253513334	PRKG1	1
BP	AS	GO:0010738	regulation of protein kinase A signaling	1/184	19/18903	0.169675894566134	0.373421099187445	0.314149253513334	ADGRV1	1
BP	AS	GO:0010801	negative regulation of peptidyl-threonine phosphorylation	1/184	19/18903	0.169675894566134	0.373421099187445	0.314149253513334	DDIT4	1
BP	AS	GO:0021511	spinal cord patterning	1/184	19/18903	0.169675894566134	0.373421099187445	0.314149253513334	GLI2	1
BP	AS	GO:0021516	dorsal spinal cord development	1/184	19/18903	0.169675894566134	0.373421099187445	0.314149253513334	DAAM2	1
BP	AS	GO:0035728	response to hepatocyte growth factor	1/184	19/18903	0.169675894566134	0.373421099187445	0.314149253513334	HGF	1
BP	AS	GO:0050961	detection of temperature stimulus involved in sensory perception	1/184	19/18903	0.169675894566134	0.373421099187445	0.314149253513334	EPHB1	1
BP	AS	GO:0055070	copper ion homeostasis	1/184	19/18903	0.169675894566134	0.373421099187445	0.314149253513334	MT2A	1
BP	AS	GO:0060977	coronary vasculature morphogenesis	1/184	19/18903	0.169675894566134	0.373421099187445	0.314149253513334	SGCD	1
BP	AS	GO:0061577	calcium ion transmembrane transport via high voltage-gated calcium channel	1/184	19/18903	0.169675894566134	0.373421099187445	0.314149253513334	CACNB2	1
BP	AS	GO:0086014	atrial cardiac muscle cell action potential	1/184	19/18903	0.169675894566134	0.373421099187445	0.314149253513334	CACNB2	1
BP	AS	GO:0086026	atrial cardiac muscle cell to AV node cell signaling	1/184	19/18903	0.169675894566134	0.373421099187445	0.314149253513334	CACNB2	1
BP	AS	GO:0086066	atrial cardiac muscle cell to AV node cell communication	1/184	19/18903	0.169675894566134	0.373421099187445	0.314149253513334	CACNB2	1
BP	AS	GO:0090036	regulation of protein kinase C signaling	1/184	19/18903	0.169675894566134	0.373421099187445	0.314149253513334	ADGRV1	1
BP	AS	GO:0097202	activation of cysteine-type endopeptidase activity	1/184	19/18903	0.169675894566134	0.373421099187445	0.314149253513334	ASPH	1
BP	AS	GO:1901881	positive regulation of protein depolymerization	1/184	19/18903	0.169675894566134	0.373421099187445	0.314149253513334	CARMIL1	1
BP	AS	GO:1902176	negative regulation of oxidative stress-induced intrinsic apoptotic signaling pathway	1/184	19/18903	0.169675894566134	0.373421099187445	0.314149253513334	HSPB1	1
BP	AS	GO:2000136	regulation of cell proliferation involved in heart morphogenesis	1/184	19/18903	0.169675894566134	0.373421099187445	0.314149253513334	HES1	1
BP	AS	GO:2000434	regulation of protein neddylation	1/184	19/18903	0.169675894566134	0.373421099187445	0.314149253513334	RPL11	1
BP	AS	GO:2001135	regulation of endocytic recycling	1/184	19/18903	0.169675894566134	0.373421099187445	0.314149253513334	ATP9A	1
BP	AS	GO:0006919	activation of cysteine-type endopeptidase activity involved in apoptotic process	2/184	77/18903	0.172556883493216	0.379036404906654	0.318873261084886	DLC1/F3	2
BP	AS	GO:0008088	axo-dendritic transport	2/184	77/18903	0.172556883493216	0.379036404906654	0.318873261084886	DLG2/HSPB1	2
BP	AS	GO:0006865	amino acid transport	3/184	147/18903	0.172771981977925	0.379036404906654	0.318873261084886	SLC1A3/SLC1A2/GFAP	3
BP	AS	GO:0045598	regulation of fat cell differentiation	3/184	147/18903	0.172771981977925	0.379036404906654	0.318873261084886	RORA/ID2/HES1	3
BP	AS	GO:0015748	organophosphate ester transport	3/184	148/18903	0.175171629516474	0.380693416153219	0.320267260640091	PITPNC1/ATP9A/DBI	3
BP	AS	GO:0032147	activation of protein kinase activity	3/184	148/18903	0.175171629516474	0.380693416153219	0.320267260640091	MT3/RPLP1/ANGPT1	3
BP	AS	GO:0051047	positive regulation of secretion	5/184	304/18903	0.175643940345277	0.380693416153219	0.320267260640091	AQP1/CACNB2/GLUL/PFKFB2/TCF7L2	5
BP	AS	GO:0042274	ribosomal small subunit biogenesis	2/184	78/18903	0.176030007293767	0.380693416153219	0.320267260640091	RPS15/RPS19	2
BP	AS	GO:0061045	negative regulation of wound healing	2/184	78/18903	0.176030007293767	0.380693416153219	0.320267260640091	PRKG1/CASK	2
BP	AS	GO:1902475	L-alpha-amino acid transmembrane transport	2/184	78/18903	0.176030007293767	0.380693416153219	0.320267260640091	SLC1A3/SLC1A2	2
BP	AS	GO:0050796	regulation of insulin secretion	3/184	149/18903	0.177580673278463	0.380693416153219	0.320267260640091	GLUL/PFKFB2/TCF7L2	3
BP	AS	GO:0006491	N-glycan processing	1/184	20/18903	0.177766322197983	0.380693416153219	0.320267260640091	MAN1C1	1
BP	AS	GO:0007171	activation of transmembrane receptor protein tyrosine kinase activity	1/184	20/18903	0.177766322197983	0.380693416153219	0.320267260640091	ANGPT1	1
BP	AS	GO:0010310	regulation of hydrogen peroxide metabolic process	1/184	20/18903	0.177766322197983	0.380693416153219	0.320267260640091	MT3	1
BP	AS	GO:0010940	positive regulation of necrotic cell death	1/184	20/18903	0.177766322197983	0.380693416153219	0.320267260640091	MT3	1
BP	AS	GO:0015732	prostaglandin transport	1/184	20/18903	0.177766322197983	0.380693416153219	0.320267260640091	SLCO3A1	1
BP	AS	GO:0032332	positive regulation of chondrocyte differentiation	1/184	20/18903	0.177766322197983	0.380693416153219	0.320267260640091	SOX5	1
BP	AS	GO:0032634	interleukin-5 production	1/184	20/18903	0.177766322197983	0.380693416153219	0.320267260640091	PDE4D	1
BP	AS	GO:0032674	regulation of interleukin-5 production	1/184	20/18903	0.177766322197983	0.380693416153219	0.320267260640091	PDE4D	1
BP	AS	GO:0042474	middle ear morphogenesis	1/184	20/18903	0.177766322197983	0.380693416153219	0.320267260640091	PRRX1	1
BP	AS	GO:0042953	lipoprotein transport	1/184	20/18903	0.177766322197983	0.380693416153219	0.320267260640091	LRP1	1
BP	AS	GO:0043691	reverse cholesterol transport	1/184	20/18903	0.177766322197983	0.380693416153219	0.320267260640091	CLU	1
BP	AS	GO:0051004	regulation of lipoprotein lipase activity	1/184	20/18903	0.177766322197983	0.380693416153219	0.320267260640091	ANGPTL4	1
BP	AS	GO:0060716	labyrinthine layer blood vessel development	1/184	20/18903	0.177766322197983	0.380693416153219	0.320267260640091	HES1	1
BP	AS	GO:0060749	mammary gland alveolus development	1/184	20/18903	0.177766322197983	0.380693416153219	0.320267260640091	ID2	1
BP	AS	GO:0061323	cell proliferation involved in heart morphogenesis	1/184	20/18903	0.177766322197983	0.380693416153219	0.320267260640091	HES1	1
BP	AS	GO:0061377	mammary gland lobule development	1/184	20/18903	0.177766322197983	0.380693416153219	0.320267260640091	ID2	1
BP	AS	GO:0098698	postsynaptic specialization assembly	1/184	20/18903	0.177766322197983	0.380693416153219	0.320267260640091	NRXN1	1
BP	AS	GO:1902004	positive regulation of amyloid-beta formation	1/184	20/18903	0.177766322197983	0.380693416153219	0.320267260640091	CLU	1
BP	AS	GO:1902473	regulation of protein localization to synapse	1/184	20/18903	0.177766322197983	0.380693416153219	0.320267260640091	GPC6	1
BP	AS	GO:1903421	regulation of synaptic vesicle recycling	1/184	20/18903	0.177766322197983	0.380693416153219	0.320267260640091	DNM3	1
BP	AS	GO:1903579	negative regulation of ATP metabolic process	1/184	20/18903	0.177766322197983	0.380693416153219	0.320267260640091	DDIT4	1
BP	AS	GO:1990182	exosomal secretion	1/184	20/18903	0.177766322197983	0.380693416153219	0.320267260640091	ATP9A	1
BP	AS	GO:2000678	negative regulation of transcription regulatory region DNA binding	1/184	20/18903	0.177766322197983	0.380693416153219	0.320267260640091	TMSB4X	1
BP	AS	GO:2001014	regulation of skeletal muscle cell differentiation	1/184	20/18903	0.177766322197983	0.380693416153219	0.320267260640091	EPHB1	1
BP	AS	GO:0003407	neural retina development	2/184	79/18903	0.179514222375995	0.383551492781865	0.322671684603618	GPM6A/HES1	2
BP	AS	GO:0008652	cellular amino acid biosynthetic process	2/184	79/18903	0.179514222375995	0.383551492781865	0.322671684603618	SLC1A3/GLUL	2
BP	AS	GO:0086001	cardiac muscle cell action potential	2/184	79/18903	0.179514222375995	0.383551492781865	0.322671684603618	CACNB2/SCN1A	2
BP	AS	GO:0001890	placenta development	3/184	150/18903	0.179998926472491	0.38370368399649	0.322799719030623	PTN/FGFR2/HES1	3
BP	AS	GO:0010821	regulation of mitochondrion organization	3/184	150/18903	0.179998926472491	0.38370368399649	0.322799719030623	HGF/CLU/STOX1	3
BP	AS	GO:0043535	regulation of blood vessel endothelial cell migration	3/184	150/18903	0.179998926472491	0.38370368399649	0.322799719030623	HSPB1/TMSB4X/ANGPT1	3
BP	AS	GO:0007178	transmembrane receptor protein serine/threonine kinase signaling pathway	6/184	390/18903	0.181131688591651	0.385822969425522	0.324582617578564	FOS/JUN/HES1/LRP1/MAGI2/PRDM16	6
BP	AS	GO:0007269	neurotransmitter secretion	3/184	151/18903	0.182426202882293	0.387986668314976	0.326402879991236	CACNB2/NRXN1/CASK	3
BP	AS	GO:0099643	signal release from synapse	3/184	151/18903	0.182426202882293	0.387986668314976	0.326402879991236	CACNB2/NRXN1/CASK	3
BP	AS	GO:0014068	positive regulation of phosphatidylinositol 3-kinase signaling	2/184	80/18903	0.183008987833259	0.388336144914477	0.326696885373076	HGF/ANGPT1	2
BP	AS	GO:1903201	regulation of oxidative stress-induced cell death	2/184	80/18903	0.183008987833259	0.388336144914477	0.326696885373076	HGF/HSPB1	2
BP	AS	GO:2001259	positive regulation of cation channel activity	2/184	80/18903	0.183008987833259	0.388336144914477	0.326696885373076	CACNB2/TMSB4X	2
BP	AS	GO:0048588	developmental cell growth	4/184	229/18903	0.184687082825405	0.388585205167816	0.326906413149724	DCLK1/MT3/MAP1B/SHTN1	4
BP	AS	GO:0071322	cellular response to carbohydrate stimulus	3/184	152/18903	0.184862316893638	0.388585205167816	0.326906413149724	PLCB1/AQP4/COLEC12	3
BP	AS	GO:0042254	ribosome biogenesis	5/184	310/18903	0.185473910012742	0.388585205167816	0.326906413149724	GLUL/RPS15/RPS19/RPL11/RPL23A	5
BP	AS	GO:0061458	reproductive system development	5/184	310/18903	0.185473910012742	0.388585205167816	0.326906413149724	ROBO2/TNC/PLEKHA5/FGFR2/MERTK	5
BP	AS	GO:0000083	regulation of transcription involved in G1/S transition of mitotic cell cycle	1/184	21/18903	0.185778343418952	0.388585205167816	0.326906413149724	ID2	1
BP	AS	GO:0003177	pulmonary valve development	1/184	21/18903	0.185778343418952	0.388585205167816	0.326906413149724	ROBO2	1
BP	AS	GO:0007194	negative regulation of adenylate cyclase activity	1/184	21/18903	0.185778343418952	0.388585205167816	0.326906413149724	ADGRV1	1
BP	AS	GO:0008090	retrograde axonal transport	1/184	21/18903	0.185778343418952	0.388585205167816	0.326906413149724	DLG2	1
BP	AS	GO:0032011	ARF protein signal transduction	1/184	21/18903	0.185778343418952	0.388585205167816	0.326906413149724	PSD3	1
BP	AS	GO:0032012	regulation of ARF protein signal transduction	1/184	21/18903	0.185778343418952	0.388585205167816	0.326906413149724	PSD3	1
BP	AS	GO:0035902	response to immobilization stress	1/184	21/18903	0.185778343418952	0.388585205167816	0.326906413149724	FOS	1
BP	AS	GO:0044872	lipoprotein localization	1/184	21/18903	0.185778343418952	0.388585205167816	0.326906413149724	LRP1	1
BP	AS	GO:0045056	transcytosis	1/184	21/18903	0.185778343418952	0.388585205167816	0.326906413149724	LRP1	1
BP	AS	GO:0060252	positive regulation of glial cell proliferation	1/184	21/18903	0.185778343418952	0.388585205167816	0.326906413149724	GFAP	1
BP	AS	GO:0060353	regulation of cell adhesion molecule production	1/184	21/18903	0.185778343418952	0.388585205167816	0.326906413149724	AQP4	1
BP	AS	GO:0097734	extracellular exosome biogenesis	1/184	21/18903	0.185778343418952	0.388585205167816	0.326906413149724	ATP9A	1
BP	AS	GO:1901522	positive regulation of transcription from RNA polymerase II promoter involved in cellular response to chemical stimulus	1/184	21/18903	0.185778343418952	0.388585205167816	0.326906413149724	JUN	1
BP	AS	GO:1903206	negative regulation of hydrogen peroxide-induced cell death	1/184	21/18903	0.185778343418952	0.388585205167816	0.326906413149724	HGF	1
BP	AS	GO:1904754	positive regulation of vascular associated smooth muscle cell migration	1/184	21/18903	0.185778343418952	0.388585205167816	0.326906413149724	IGFBP5	1
BP	AS	GO:0097061	dendritic spine organization	2/184	81/18903	0.186513772130352	0.38983058679497	0.327954119638085	EPHB1/DNM3	2
BP	AS	GO:0022604	regulation of cell morphogenesis	5/184	312/18903	0.188794992837945	0.394302520675798	0.331716238847417	CD44/CARMIL1/KANK1/DLC1/FGD4	5
BP	AS	GO:0051092	positive regulation of NF-kappaB transcription factor activity	3/184	154/18903	0.189760318430342	0.395690425938368	0.332883846685144	CLU/PRKCQ/SLCO3A1	3
BP	AS	GO:0031016	pancreas development	2/184	82/18903	0.190028052973994	0.395690425938368	0.332883846685144	HES1/TCF7L2	2
BP	AS	GO:0043242	negative regulation of protein-containing complex disassembly	2/184	82/18903	0.190028052973994	0.395690425938368	0.332883846685144	CARMIL1/MAP1B	2
BP	AS	GO:0046209	nitric oxide metabolic process	2/184	82/18903	0.190028052973994	0.395690425938368	0.332883846685144	RORA/CLU	2
BP	AS	GO:0060485	mesenchyme development	5/184	313/18903	0.190463628231364	0.396301002239251	0.33339750831153	ROBO2/HGF/FGFR2/HES1/TCF7L2	5
BP	AS	GO:1905039	carboxylic acid transmembrane transport	3/184	155/18903	0.19222183796899	0.396541320369276	0.333599681572005	SLC1A3/SLC1A2/GFAP	3
BP	AS	GO:0022411	cellular component disassembly	7/184	483/18903	0.19239708932035	0.396541320369276	0.333599681572005	DDIT4/CARMIL1/MAP1B/NCKAP5/ASPH/LRP1/RETREG1	7
BP	AS	GO:0006096	glycolytic process	2/184	83/18903	0.193551317184945	0.396541320369276	0.333599681572005	DDIT4/PFKFB2	2
BP	AS	GO:0030500	regulation of bone mineralization	2/184	83/18903	0.193551317184945	0.396541320369276	0.333599681572005	PTN/ADGRV1	2
BP	AS	GO:2001057	reactive nitrogen species metabolic process	2/184	83/18903	0.193551317184945	0.396541320369276	0.333599681572005	RORA/CLU	2
BP	AS	GO:0006883	cellular sodium ion homeostasis	1/184	22/18903	0.193712713973497	0.396541320369276	0.333599681572005	SLC1A3	1
BP	AS	GO:0006907	pinocytosis	1/184	22/18903	0.193712713973497	0.396541320369276	0.333599681572005	CARMIL1	1
BP	AS	GO:0007039	protein catabolic process in the vacuole	1/184	22/18903	0.193712713973497	0.396541320369276	0.333599681572005	LRP1	1
BP	AS	GO:0032516	positive regulation of phosphoprotein phosphatase activity	1/184	22/18903	0.193712713973497	0.396541320369276	0.333599681572005	MAGI2	1
BP	AS	GO:0035020	regulation of Rac protein signal transduction	1/184	22/18903	0.193712713973497	0.396541320369276	0.333599681572005	ARHGAP24	1
BP	AS	GO:0035089	establishment of apical/basal cell polarity	1/184	22/18903	0.193712713973497	0.396541320369276	0.333599681572005	OPHN1	1
BP	AS	GO:0035313	wound healing, spreading of epidermal cells	1/184	22/18903	0.193712713973497	0.396541320369276	0.333599681572005	ARHGAP24	1
BP	AS	GO:0044321	response to leptin	1/184	22/18903	0.193712713973497	0.396541320369276	0.333599681572005	MT3	1
BP	AS	GO:0045061	thymic T cell selection	1/184	22/18903	0.193712713973497	0.396541320369276	0.333599681572005	ITPKB	1
BP	AS	GO:0051220	cytoplasmic sequestering of protein	1/184	22/18903	0.193712713973497	0.396541320369276	0.333599681572005	TMSB4X	1
BP	AS	GO:0060713	labyrinthine layer morphogenesis	1/184	22/18903	0.193712713973497	0.396541320369276	0.333599681572005	FGFR2	1
BP	AS	GO:0061318	renal filtration cell differentiation	1/184	22/18903	0.193712713973497	0.396541320369276	0.333599681572005	MAGI2	1
BP	AS	GO:0072112	podocyte differentiation	1/184	22/18903	0.193712713973497	0.396541320369276	0.333599681572005	MAGI2	1
BP	AS	GO:0072574	hepatocyte proliferation	1/184	22/18903	0.193712713973497	0.396541320369276	0.333599681572005	PTN	1
BP	AS	GO:0072575	epithelial cell proliferation involved in liver morphogenesis	1/184	22/18903	0.193712713973497	0.396541320369276	0.333599681572005	PTN	1
BP	AS	GO:0086012	membrane depolarization during cardiac muscle cell action potential	1/184	22/18903	0.193712713973497	0.396541320369276	0.333599681572005	CACNB2	1
BP	AS	GO:0098743	cell aggregation	1/184	22/18903	0.193712713973497	0.396541320369276	0.333599681572005	SOX5	1
BP	AS	GO:0022618	ribonucleoprotein complex assembly	4/184	234/18903	0.19449628886981	0.397560696192035	0.33445725537934	RPS15/RPS19/RPL11/RPL23A	4
BP	AS	GO:0071356	cellular response to tumor necrosis factor	4/184	234/18903	0.19449628886981	0.397560696192035	0.33445725537934	RORA/FOS/HES1/TMSB4X	4
BP	AS	GO:1903825	organic acid transmembrane transport	3/184	156/18903	0.194691459184354	0.397667661312723	0.334547242294619	SLC1A3/SLC1A2/GFAP	3
BP	AS	GO:0006757	ATP generation from ADP	2/184	84/18903	0.197083060571709	0.401668550974844	0.337913084512639	DDIT4/PFKFB2	2
BP	AS	GO:0031397	negative regulation of protein ubiquitination	2/184	84/18903	0.197083060571709	0.401668550974844	0.337913084512639	RPS15/RPL11	2
BP	AS	GO:0051899	membrane depolarization	2/184	84/18903	0.197083060571709	0.401668550974844	0.337913084512639	CACNB2/SCN1A	2
BP	AS	GO:0030198	extracellular matrix organization	5/184	318/18903	0.198885622460241	0.402561971085852	0.338664695124781	HPSE2/ADAMTSL3/GFAP/LRP1/FLRT2	5
BP	AS	GO:0090101	negative regulation of transmembrane receptor protein serine/threonine kinase signaling pathway	3/184	158/18903	0.199654278486463	0.402561971085852	0.338664695124781	LRP1/MAGI2/PRDM16	3
BP	AS	GO:0002274	myeloid leukocyte activation	4/184	237/18903	0.20045884863927	0.402561971085852	0.338664695124781	RORA/MT1G/CLU/JUN	4
BP	AS	GO:0034764	positive regulation of transmembrane transport	4/184	237/18903	0.20045884863927	0.402561971085852	0.338664695124781	CACNB2/PLP1/SLC1A2/TMSB4X	4
BP	AS	GO:0043062	extracellular structure organization	5/184	319/18903	0.200585410758726	0.402561971085852	0.338664695124781	HPSE2/ADAMTSL3/GFAP/LRP1/FLRT2	5
BP	AS	GO:1901292	nucleoside phosphate catabolic process	2/184	85/18903	0.200622787805801	0.402561971085852	0.338664695124781	PDE4D/CNP	2
BP	AS	GO:0010155	regulation of proton transport	1/184	23/18903	0.201570182361235	0.402561971085852	0.338664695124781	TMSB4X	1
BP	AS	GO:0019430	removal of superoxide radicals	1/184	23/18903	0.201570182361235	0.402561971085852	0.338664695124781	MT3	1
BP	AS	GO:0021846	cell proliferation in forebrain	1/184	23/18903	0.201570182361235	0.402561971085852	0.338664695124781	FGFR2	1
BP	AS	GO:0032042	mitochondrial DNA metabolic process	1/184	23/18903	0.201570182361235	0.402561971085852	0.338664695124781	STOX1	1
BP	AS	GO:0035739	CD4-positive, alpha-beta T cell proliferation	1/184	23/18903	0.201570182361235	0.402561971085852	0.338664695124781	PRKCQ	1
BP	AS	GO:0036315	cellular response to sterol	1/184	23/18903	0.201570182361235	0.402561971085852	0.338664695124781	RORA	1
BP	AS	GO:0040019	positive regulation of embryonic development	1/184	23/18903	0.201570182361235	0.402561971085852	0.338664695124781	PLCB1	1
BP	AS	GO:0044241	lipid digestion	1/184	23/18903	0.201570182361235	0.402561971085852	0.338664695124781	AQP1	1
BP	AS	GO:0046058	cAMP metabolic process	1/184	23/18903	0.201570182361235	0.402561971085852	0.338664695124781	PDE4D	1
BP	AS	GO:0046823	negative regulation of nucleocytoplasmic transport	1/184	23/18903	0.201570182361235	0.402561971085852	0.338664695124781	ANGPT1	1
BP	AS	GO:0048143	astrocyte activation	1/184	23/18903	0.201570182361235	0.402561971085852	0.338664695124781	LRP1	1
BP	AS	GO:0051131	chaperone-mediated protein complex assembly	1/184	23/18903	0.201570182361235	0.402561971085852	0.338664695124781	CLU	1
BP	AS	GO:0051457	maintenance of protein location in nucleus	1/184	23/18903	0.201570182361235	0.402561971085852	0.338664695124781	SYNE1	1
BP	AS	GO:0071359	cellular response to dsRNA	1/184	23/18903	0.201570182361235	0.402561971085852	0.338664695124781	COLEC12	1
BP	AS	GO:0072311	glomerular epithelial cell differentiation	1/184	23/18903	0.201570182361235	0.402561971085852	0.338664695124781	MAGI2	1
BP	AS	GO:0072576	liver morphogenesis	1/184	23/18903	0.201570182361235	0.402561971085852	0.338664695124781	PTN	1
BP	AS	GO:0140112	extracellular vesicle biogenesis	1/184	23/18903	0.201570182361235	0.402561971085852	0.338664695124781	ATP9A	1
BP	AS	GO:1900543	negative regulation of purine nucleotide metabolic process	1/184	23/18903	0.201570182361235	0.402561971085852	0.338664695124781	DDIT4	1
BP	AS	GO:1901032	negative regulation of response to reactive oxygen species	1/184	23/18903	0.201570182361235	0.402561971085852	0.338664695124781	HGF	1
BP	AS	GO:2000178	negative regulation of neural precursor cell proliferation	1/184	23/18903	0.201570182361235	0.402561971085852	0.338664695124781	PTN	1
BP	AS	GO:2000561	regulation of CD4-positive, alpha-beta T cell proliferation	1/184	23/18903	0.201570182361235	0.402561971085852	0.338664695124781	PRKCQ	1
BP	AS	GO:2001169	regulation of ATP biosynthetic process	1/184	23/18903	0.201570182361235	0.402561971085852	0.338664695124781	TMSB4X	1
BP	AS	GO:0007605	sensory perception of sound	3/184	159/18903	0.202147114385491	0.402847220078172	0.338904667526442	MBP/SLC1A3/ADGRV1	3
BP	AS	GO:0048592	eye morphogenesis	3/184	159/18903	0.202147114385491	0.402847220078172	0.338904667526442	AQP1/EPHB1/EFEMP1	3
BP	AS	GO:0060041	retina development in camera-type eye	3/184	159/18903	0.202147114385491	0.402847220078172	0.338904667526442	GPM6A/HES1/MERTK	3
BP	AS	GO:0009101	glycoprotein biosynthetic process	5/184	321/18903	0.203999946698419	0.405427470926716	0.341075364039604	PLCB1/MT3/MAN1C1/GALNT15/TCF7L2	5
BP	AS	GO:0009416	response to light stimulus	5/184	321/18903	0.203999946698419	0.405427470926716	0.341075364039604	AQP1/SLC1A3/FOS/SLC1A2/ID2	5
BP	AS	GO:0045229	external encapsulating structure organization	5/184	321/18903	0.203999946698419	0.405427470926716	0.341075364039604	HPSE2/ADAMTSL3/GFAP/LRP1/FLRT2	5
BP	AS	GO:0007260	tyrosine phosphorylation of STAT protein	2/184	86/18903	0.204170012298583	0.405427470926716	0.341075364039604	JAK1/HES1	2
BP	AS	GO:0033077	T cell differentiation in thymus	2/184	86/18903	0.204170012298583	0.405427470926716	0.341075364039604	ITPKB/GLI2	2
BP	AS	GO:0046434	organophosphate catabolic process	3/184	161/18903	0.207154739109921	0.409869583613473	0.344812395470348	PDE4D/PLCB1/CNP	3
BP	AS	GO:0001892	embryonic placenta development	2/184	87/18903	0.207724256079632	0.409869583613473	0.344812395470348	FGFR2/HES1	2
BP	AS	GO:0008543	fibroblast growth factor receptor signaling pathway	2/184	87/18903	0.207724256079632	0.409869583613473	0.344812395470348	FGFR2/FLRT2	2
BP	AS	GO:0010507	negative regulation of autophagy	2/184	87/18903	0.207724256079632	0.409869583613473	0.344812395470348	MT3/HGF	2
BP	AS	GO:0019915	lipid storage	2/184	87/18903	0.207724256079632	0.409869583613473	0.344812395470348	HILPDA/OSBPL11	2
BP	AS	GO:2000243	positive regulation of reproductive process	2/184	87/18903	0.207724256079632	0.409869583613473	0.344812395470348	PLCB1/UNC5C	2
BP	AS	GO:0001759	organ induction	1/184	24/18903	0.209351489906019	0.409869583613473	0.344812395470348	ROBO2	1
BP	AS	GO:0002320	lymphoid progenitor cell differentiation	1/184	24/18903	0.209351489906019	0.409869583613473	0.344812395470348	HES1	1
BP	AS	GO:0006925	inflammatory cell apoptotic process	1/184	24/18903	0.209351489906019	0.409869583613473	0.344812395470348	ITPKB	1
BP	AS	GO:0010623	programmed cell death involved in cell development	1/184	24/18903	0.209351489906019	0.409869583613473	0.344812395470348	UNC5C	1
BP	AS	GO:0030859	polarized epithelial cell differentiation	1/184	24/18903	0.209351489906019	0.409869583613473	0.344812395470348	OPHN1	1
BP	AS	GO:0031280	negative regulation of cyclase activity	1/184	24/18903	0.209351489906019	0.409869583613473	0.344812395470348	ADGRV1	1
BP	AS	GO:0038095	Fc-epsilon receptor signaling pathway	1/184	24/18903	0.209351489906019	0.409869583613473	0.344812395470348	PRKCQ	1
BP	AS	GO:0048011	neurotrophin TRK receptor signaling pathway	1/184	24/18903	0.209351489906019	0.409869583613473	0.344812395470348	DDIT4	1
BP	AS	GO:0051590	positive regulation of neurotransmitter transport	1/184	24/18903	0.209351489906019	0.409869583613473	0.344812395470348	CACNB2	1
BP	AS	GO:0060352	cell adhesion molecule production	1/184	24/18903	0.209351489906019	0.409869583613473	0.344812395470348	AQP4	1
BP	AS	GO:0060571	morphogenesis of an epithelial fold	1/184	24/18903	0.209351489906019	0.409869583613473	0.344812395470348	FGFR2	1
BP	AS	GO:0070233	negative regulation of T cell apoptotic process	1/184	24/18903	0.209351489906019	0.409869583613473	0.344812395470348	PRKCQ	1
BP	AS	GO:0070841	inclusion body assembly	1/184	24/18903	0.209351489906019	0.409869583613473	0.344812395470348	CLU	1
BP	AS	GO:0071676	negative regulation of mononuclear cell migration	1/184	24/18903	0.209351489906019	0.409869583613473	0.344812395470348	PLCB1	1
BP	AS	GO:0019221	cytokine-mediated signaling pathway	7/184	496/18903	0.210077550358827	0.411002038087825	0.345765099344151	CD44/PLCB1/MT3/JAK1/F3/TMSB4X/ANGPT1	7
BP	AS	GO:0071826	ribonucleoprotein complex subunit organization	4/184	242/18903	0.2105170054178	0.411572572389857	0.34624507470033	RPS15/RPS19/RPL11/RPL23A	4
BP	AS	GO:0006112	energy reserve metabolic process	2/184	88/18903	0.211285049676618	0.412494795441587	0.347020916461559	MT3/PPP1R3C	2
BP	AS	GO:0032370	positive regulation of lipid transport	2/184	88/18903	0.211285049676618	0.412494795441587	0.347020916461559	DBI/LRP1	2
BP	AS	GO:0007519	skeletal muscle tissue development	3/184	164/18903	0.21471838449931	0.414490581424	0.34869991820493	FOS/DNER/EPHB1	3
BP	AS	GO:0021915	neural tube development	3/184	164/18903	0.21471838449931	0.414490581424	0.34869991820493	DLC1/HES1/GLI2	3
BP	AS	GO:0050829	defense response to Gram-negative bacterium	2/184	89/18903	0.214851931996699	0.414490581424	0.34869991820493	AQP1/RPS19	2
BP	AS	GO:1903706	regulation of hemopoiesis	6/184	413/18903	0.215526538169672	0.414490581424	0.34869991820493	PTN/FOS/ID2/MTURN/ITPKB/GLI2	6
BP	AS	GO:0071496	cellular response to external stimulus	5/184	328/18903	0.216102199126474	0.414490581424	0.34869991820493	AQP1/FOS/SLC1A2/GLUL/FAM107A	5
BP	AS	GO:0001779	natural killer cell differentiation	1/184	25/18903	0.217057370824357	0.414490581424	0.34869991820493	MERTK	1
BP	AS	GO:0001964	startle response	1/184	25/18903	0.217057370824357	0.414490581424	0.34869991820493	CTNNA2	1
BP	AS	GO:0006007	glucose catabolic process	1/184	25/18903	0.217057370824357	0.414490581424	0.34869991820493	PFKFB2	1
BP	AS	GO:0006541	glutamine metabolic process	1/184	25/18903	0.217057370824357	0.414490581424	0.34869991820493	GLUL	1
BP	AS	GO:0031579	membrane raft organization	1/184	25/18903	0.217057370824357	0.414490581424	0.34869991820493	COLEC12	1
BP	AS	GO:0032331	negative regulation of chondrocyte differentiation	1/184	25/18903	0.217057370824357	0.414490581424	0.34869991820493	EFEMP1	1
BP	AS	GO:0043501	skeletal muscle adaptation	1/184	25/18903	0.217057370824357	0.414490581424	0.34869991820493	IGFBP5	1
BP	AS	GO:0043567	regulation of insulin-like growth factor receptor signaling pathway	1/184	25/18903	0.217057370824357	0.414490581424	0.34869991820493	IGFBP5	1
BP	AS	GO:0045649	regulation of macrophage differentiation	1/184	25/18903	0.217057370824357	0.414490581424	0.34869991820493	ID2	1
BP	AS	GO:0045662	negative regulation of myoblast differentiation	1/184	25/18903	0.217057370824357	0.414490581424	0.34869991820493	ID3	1
BP	AS	GO:0045932	negative regulation of muscle contraction	1/184	25/18903	0.217057370824357	0.414490581424	0.34869991820493	PRKG1	1
BP	AS	GO:0045980	negative regulation of nucleotide metabolic process	1/184	25/18903	0.217057370824357	0.414490581424	0.34869991820493	DDIT4	1
BP	AS	GO:0046641	positive regulation of alpha-beta T cell proliferation	1/184	25/18903	0.217057370824357	0.414490581424	0.34869991820493	PRKCQ	1
BP	AS	GO:0046697	decidualization	1/184	25/18903	0.217057370824357	0.414490581424	0.34869991820493	PTN	1
BP	AS	GO:0048714	positive regulation of oligodendrocyte differentiation	1/184	25/18903	0.217057370824357	0.414490581424	0.34869991820493	PTN	1
BP	AS	GO:0050927	positive regulation of positive chemotaxis	1/184	25/18903	0.217057370824357	0.414490581424	0.34869991820493	F3	1
BP	AS	GO:0051446	positive regulation of meiotic cell cycle	1/184	25/18903	0.217057370824357	0.414490581424	0.34869991820493	PLCB1	1
BP	AS	GO:0051788	response to misfolded protein	1/184	25/18903	0.217057370824357	0.414490581424	0.34869991820493	CLU	1
BP	AS	GO:0060396	growth hormone receptor signaling pathway	1/184	25/18903	0.217057370824357	0.414490581424	0.34869991820493	JAK1	1
BP	AS	GO:0071378	cellular response to growth hormone stimulus	1/184	25/18903	0.217057370824357	0.414490581424	0.34869991820493	JAK1	1
BP	AS	GO:0071450	cellular response to oxygen radical	1/184	25/18903	0.217057370824357	0.414490581424	0.34869991820493	MT3	1
BP	AS	GO:0071451	cellular response to superoxide	1/184	25/18903	0.217057370824357	0.414490581424	0.34869991820493	MT3	1
BP	AS	GO:0072273	metanephric nephron morphogenesis	1/184	25/18903	0.217057370824357	0.414490581424	0.34869991820493	HES1	1
BP	AS	GO:0086064	cell communication by electrical coupling involved in cardiac conduction	1/184	25/18903	0.217057370824357	0.414490581424	0.34869991820493	PDE4D	1
BP	AS	GO:1902993	positive regulation of amyloid precursor protein catabolic process	1/184	25/18903	0.217057370824357	0.414490581424	0.34869991820493	CLU	1
BP	AS	GO:1904996	positive regulation of leukocyte adhesion to vascular endothelial cell	1/184	25/18903	0.217057370824357	0.414490581424	0.34869991820493	NFAT5	1
BP	AS	GO:0007159	leukocyte cell-cell adhesion	6/184	414/18903	0.217071576047483	0.414490581424	0.34869991820493	CD44/ITPKB/PRKCQ/HES1/NFAT5/GLI2	6
BP	AS	GO:0010586	miRNA metabolic process	2/184	90/18903	0.218424450209387	0.415932742395988	0.349913169930079	FOS/JUN	2
BP	AS	GO:0045995	regulation of embryonic development	2/184	90/18903	0.218424450209387	0.415932742395988	0.349913169930079	PLCB1/HES1	2
BP	AS	GO:0051262	protein tetramerization	2/184	90/18903	0.218424450209387	0.415932742395988	0.349913169930079	AQP4/TRPM3	2
BP	AS	GO:2000177	regulation of neural precursor cell proliferation	2/184	90/18903	0.218424450209387	0.415932742395988	0.349913169930079	PTN/ID2	2
BP	AS	GO:0051259	protein complex oligomerization	4/184	247/18903	0.220716055791537	0.42000922715218	0.353342608293104	SLC1A2/AQP4/TRPM3/KCND2	4
BP	AS	GO:0046928	regulation of neurotransmitter secretion	2/184	91/18903	0.222002159630887	0.420385033322711	0.353658764043796	CACNB2/CASK	2
BP	AS	GO:0060021	roof of mouth development	2/184	91/18903	0.222002159630887	0.420385033322711	0.353658764043796	PRRX1/ASPH	2
BP	AS	GO:0106027	neuron projection organization	2/184	91/18903	0.222002159630887	0.420385033322711	0.353658764043796	EPHB1/DNM3	2
BP	AS	GO:0009895	negative regulation of catabolic process	5/184	332/18903	0.223118287122165	0.420385033322711	0.353658764043796	DDIT4/MT3/HGF/OPHN1/RPL11	5
BP	AS	GO:0048638	regulation of developmental growth	5/184	332/18903	0.223118287122165	0.420385033322711	0.353658764043796	PLCB1/MT3/MAP1B/FGFR2/SHTN1	5
BP	AS	GO:0006517	protein deglycosylation	1/184	26/18903	0.224688552293173	0.420385033322711	0.353658764043796	MAN1C1	1
BP	AS	GO:0006706	steroid catabolic process	1/184	26/18903	0.224688552293173	0.420385033322711	0.353658764043796	MT3	1
BP	AS	GO:0030810	positive regulation of nucleotide biosynthetic process	1/184	26/18903	0.224688552293173	0.420385033322711	0.353658764043796	TMSB4X	1
BP	AS	GO:0032925	regulation of activin receptor signaling pathway	1/184	26/18903	0.224688552293173	0.420385033322711	0.353658764043796	MAGI2	1
BP	AS	GO:0033598	mammary gland epithelial cell proliferation	1/184	26/18903	0.224688552293173	0.420385033322711	0.353658764043796	ID2	1
BP	AS	GO:0034643	establishment of mitochondrion localization, microtubule-mediated	1/184	26/18903	0.224688552293173	0.420385033322711	0.353658764043796	MAP1B	1
BP	AS	GO:0045672	positive regulation of osteoclast differentiation	1/184	26/18903	0.224688552293173	0.420385033322711	0.353658764043796	FOS	1
BP	AS	GO:0045822	negative regulation of heart contraction	1/184	26/18903	0.224688552293173	0.420385033322711	0.353658764043796	PDE4D	1
BP	AS	GO:0047497	mitochondrion transport along microtubule	1/184	26/18903	0.224688552293173	0.420385033322711	0.353658764043796	MAP1B	1
BP	AS	GO:0050926	regulation of positive chemotaxis	1/184	26/18903	0.224688552293173	0.420385033322711	0.353658764043796	F3	1
BP	AS	GO:0051016	barbed-end actin filament capping	1/184	26/18903	0.224688552293173	0.420385033322711	0.353658764043796	CARMIL1	1
BP	AS	GO:0060314	regulation of ryanodine-sensitive calcium-release channel activity	1/184	26/18903	0.224688552293173	0.420385033322711	0.353658764043796	PDE4D	1
BP	AS	GO:0060333	interferon-gamma-mediated signaling pathway	1/184	26/18903	0.224688552293173	0.420385033322711	0.353658764043796	JAK1	1
BP	AS	GO:0060561	apoptotic process involved in morphogenesis	1/184	26/18903	0.224688552293173	0.420385033322711	0.353658764043796	CRYAB	1
BP	AS	GO:0060669	embryonic placenta morphogenesis	1/184	26/18903	0.224688552293173	0.420385033322711	0.353658764043796	FGFR2	1
BP	AS	GO:0070102	interleukin-6-mediated signaling pathway	1/184	26/18903	0.224688552293173	0.420385033322711	0.353658764043796	JAK1	1
BP	AS	GO:0072010	glomerular epithelium development	1/184	26/18903	0.224688552293173	0.420385033322711	0.353658764043796	MAGI2	1
BP	AS	GO:1900373	positive regulation of purine nucleotide biosynthetic process	1/184	26/18903	0.224688552293173	0.420385033322711	0.353658764043796	TMSB4X	1
BP	AS	GO:1904353	regulation of telomere capping	1/184	26/18903	0.224688552293173	0.420385033322711	0.353658764043796	PRKCQ	1
BP	AS	GO:1904753	negative regulation of vascular associated smooth muscle cell migration	1/184	26/18903	0.224688552293173	0.420385033322711	0.353658764043796	PRKG1	1
BP	AS	GO:0010970	transport along microtubule	3/184	168/18903	0.224893304487144	0.42048553370867	0.353743312349437	DLG2/HSPB1/MAP1B	3
BP	AS	GO:0009791	post-embryonic development	2/184	92/18903	0.225584623609879	0.42064808582043	0.353880063124039	EFEMP1/FGFR2	2
BP	AS	GO:0032273	positive regulation of protein polymerization	2/184	92/18903	0.225584623609879	0.42064808582043	0.353880063124039	CARMIL1/MAP1B	2
BP	AS	GO:0046031	ADP metabolic process	2/184	92/18903	0.225584623609879	0.42064808582043	0.353880063124039	DDIT4/PFKFB2	2
BP	AS	GO:0060996	dendritic spine development	2/184	92/18903	0.225584623609879	0.42064808582043	0.353880063124039	EPHB1/DNM3	2
BP	AS	GO:0000082	G1/S transition of mitotic cell cycle	4/184	250/18903	0.226898416068314	0.422531899889088	0.355464865870093	PLCB1/ID2/FAM107A/STOX1	4
BP	AS	GO:0060047	heart contraction	4/184	250/18903	0.226898416068314	0.422531899889088	0.355464865870093	PDE4D/CACNB2/SGCD/SCN1A	4
BP	AS	GO:0001837	epithelial to mesenchymal transition	3/184	169/18903	0.227451957682539	0.4232795790028	0.356093868451766	HGF/FGFR2/TCF7L2	3
BP	AS	GO:0060562	epithelial tube morphogenesis	5/184	335/18903	0.228425631820995	0.423535757524251	0.356309384638331	DLC1/FGFR2/HES1/STOX1/GLI2	5
BP	AS	GO:0050870	positive regulation of T cell activation	4/184	251/18903	0.228969150395577	0.423535757524251	0.356309384638331	ITPKB/PRKCQ/HES1/GLI2	4
BP	AS	GO:0007029	endoplasmic reticulum organization	2/184	93/18903	0.229171413414737	0.423535757524251	0.356309384638331	SHTN1/RETREG1	2
BP	AS	GO:0045185	maintenance of protein location	2/184	93/18903	0.229171413414737	0.423535757524251	0.356309384638331	SYNE1/TMSB4X	2
BP	AS	GO:0051781	positive regulation of cell division	2/184	93/18903	0.229171413414737	0.423535757524251	0.356309384638331	PTN/FGFR2	2
BP	AS	GO:0070301	cellular response to hydrogen peroxide	2/184	93/18903	0.229171413414737	0.423535757524251	0.356309384638331	AQP1/HGF	2
BP	AS	GO:1904427	positive regulation of calcium ion transmembrane transport	2/184	93/18903	0.229171413414737	0.423535757524251	0.356309384638331	CACNB2/PLP1	2
BP	AS	GO:0007156	homophilic cell adhesion via plasma membrane adhesion molecules	3/184	170/18903	0.230016236748643	0.423535757524251	0.356309384638331	ROBO2/CADM1/CADM2	3
BP	AS	GO:0032386	regulation of intracellular transport	5/184	336/18903	0.230203076546005	0.423535757524251	0.356309384638331	CRYAB/MAP1B/ATP9A/TCF7L2/ANGPT1	5
BP	AS	GO:0048762	mesenchymal cell differentiation	4/184	252/18903	0.231044708695949	0.423535757524251	0.356309384638331	HGF/FGFR2/HES1/TCF7L2	4
BP	AS	GO:0010959	regulation of metal ion transport	6/184	423/18903	0.231144870295271	0.423535757524251	0.356309384638331	DPP10/PDE4D/CACNB2/PLP1/CASK/HES1	6
BP	AS	GO:0007026	negative regulation of microtubule depolymerization	1/184	27/18903	0.232245754516941	0.423535757524251	0.356309384638331	MAP1B	1
BP	AS	GO:0009065	glutamine family amino acid catabolic process	1/184	27/18903	0.232245754516941	0.423535757524251	0.356309384638331	GLUL	1
BP	AS	GO:0010460	positive regulation of heart rate	1/184	27/18903	0.232245754516941	0.423535757524251	0.356309384638331	PDE4D	1
BP	AS	GO:0010875	positive regulation of cholesterol efflux	1/184	27/18903	0.232245754516941	0.423535757524251	0.356309384638331	LRP1	1
BP	AS	GO:0018126	protein hydroxylation	1/184	27/18903	0.232245754516941	0.423535757524251	0.356309384638331	ASPH	1
BP	AS	GO:0021680	cerebellar Purkinje cell layer development	1/184	27/18903	0.232245754516941	0.423535757524251	0.356309384638331	RORA	1
BP	AS	GO:0032740	positive regulation of interleukin-17 production	1/184	27/18903	0.232245754516941	0.423535757524251	0.356309384638331	PRKCQ	1
BP	AS	GO:0032753	positive regulation of interleukin-4 production	1/184	27/18903	0.232245754516941	0.423535757524251	0.356309384638331	PRKCQ	1
BP	AS	GO:0033081	regulation of T cell differentiation in thymus	1/184	27/18903	0.232245754516941	0.423535757524251	0.356309384638331	GLI2	1
BP	AS	GO:0042278	purine nucleoside metabolic process	1/184	27/18903	0.232245754516941	0.423535757524251	0.356309384638331	MACROD2	1
BP	AS	GO:0044342	type B pancreatic cell proliferation	1/184	27/18903	0.232245754516941	0.423535757524251	0.356309384638331	IGFBP5	1
BP	AS	GO:0045116	protein neddylation	1/184	27/18903	0.232245754516941	0.423535757524251	0.356309384638331	RPL11	1
BP	AS	GO:0045954	positive regulation of natural killer cell mediated cytotoxicity	1/184	27/18903	0.232245754516941	0.423535757524251	0.356309384638331	CADM1	1
BP	AS	GO:0051350	negative regulation of lyase activity	1/184	27/18903	0.232245754516941	0.423535757524251	0.356309384638331	ADGRV1	1
BP	AS	GO:0071880	adenylate cyclase-activating adrenergic receptor signaling pathway	1/184	27/18903	0.232245754516941	0.423535757524251	0.356309384638331	PDE4D	1
BP	AS	GO:1903523	negative regulation of blood circulation	1/184	27/18903	0.232245754516941	0.423535757524251	0.356309384638331	PDE4D	1
BP	AS	GO:1904861	excitatory synapse assembly	1/184	27/18903	0.232245754516941	0.423535757524251	0.356309384638331	NRXN1	1
BP	AS	GO:2000737	negative regulation of stem cell differentiation	1/184	27/18903	0.232245754516941	0.423535757524251	0.356309384638331	HES1	1
BP	AS	GO:1904064	positive regulation of cation transmembrane transport	3/184	171/18903	0.232585971686048	0.423535757524251	0.356309384638331	CACNB2/PLP1/TMSB4X	3
BP	AS	GO:0035304	regulation of protein dephosphorylation	2/184	94/18903	0.232762108122164	0.423535757524251	0.356309384638331	DLC1/MAGI2	2
BP	AS	GO:0048704	embryonic skeletal system morphogenesis	2/184	94/18903	0.232762108122164	0.423535757524251	0.356309384638331	PRRX1/FGFR2	2
BP	AS	GO:1900542	regulation of purine nucleotide metabolic process	2/184	94/18903	0.232762108122164	0.423535757524251	0.356309384638331	DDIT4/TMSB4X	2
BP	AS	GO:1903035	negative regulation of response to wounding	2/184	94/18903	0.232762108122164	0.423535757524251	0.356309384638331	PRKG1/CASK	2
BP	AS	GO:0007254	JNK cascade	3/184	172/18903	0.235160993492502	0.42762129711504	0.359746440593226	PLCB1/EPHB1/MTURN	3
BP	AS	GO:0032088	negative regulation of NF-kappaB transcription factor activity	2/184	95/18903	0.236356294507217	0.428954318062642	0.360867875714375	MTURN/TMSB4X	2
BP	AS	GO:1900407	regulation of cellular response to oxidative stress	2/184	95/18903	0.236356294507217	0.428954318062642	0.360867875714375	HGF/HSPB1	2
BP	AS	GO:1903510	mucopolysaccharide metabolic process	2/184	95/18903	0.236356294507217	0.428954318062642	0.360867875714375	CD44/ANGPT1	2
BP	AS	GO:0043122	regulation of I-kappaB kinase/NF-kappaB signaling	4/184	255/18903	0.237299431006225	0.429325662176273	0.361180277655099	S100B/RORA/HSPB1/ANGPT1	4
BP	AS	GO:0051402	neuron apoptotic process	4/184	255/18903	0.237299431006225	0.429325662176273	0.361180277655099	MT3/JUN/ANGPT1/RETREG1	4
BP	AS	GO:0000303	response to superoxide	1/184	28/18903	0.239729690794165	0.429325662176273	0.361180277655099	MT3	1
BP	AS	GO:0003272	endocardial cushion formation	1/184	28/18903	0.239729690794165	0.429325662176273	0.361180277655099	ROBO2	1
BP	AS	GO:0003416	endochondral bone growth	1/184	28/18903	0.239729690794165	0.429325662176273	0.361180277655099	FGFR2	1
BP	AS	GO:0006829	zinc ion transport	1/184	28/18903	0.239729690794165	0.429325662176273	0.361180277655099	MT3	1
BP	AS	GO:0007214	gamma-aminobutyric acid signaling pathway	1/184	28/18903	0.239729690794165	0.429325662176273	0.361180277655099	GABRB1	1
BP	AS	GO:0010971	positive regulation of G2/M transition of mitotic cell cycle	1/184	28/18903	0.239729690794165	0.429325662176273	0.361180277655099	STOX1	1
BP	AS	GO:0030194	positive regulation of blood coagulation	1/184	28/18903	0.239729690794165	0.429325662176273	0.361180277655099	F3	1
BP	AS	GO:0032104	regulation of response to extracellular stimulus	1/184	28/18903	0.239729690794165	0.429325662176273	0.361180277655099	MT3	1
BP	AS	GO:0032107	regulation of response to nutrient levels	1/184	28/18903	0.239729690794165	0.429325662176273	0.361180277655099	MT3	1
BP	AS	GO:0032801	receptor catabolic process	1/184	28/18903	0.239729690794165	0.429325662176273	0.361180277655099	ZNRF3	1
BP	AS	GO:0032958	inositol phosphate biosynthetic process	1/184	28/18903	0.239729690794165	0.429325662176273	0.361180277655099	ITPKB	1
BP	AS	GO:0060547	negative regulation of necrotic cell death	1/184	28/18903	0.239729690794165	0.429325662176273	0.361180277655099	MT3	1
BP	AS	GO:1900048	positive regulation of hemostasis	1/184	28/18903	0.239729690794165	0.429325662176273	0.361180277655099	F3	1
BP	AS	GO:1902883	negative regulation of response to oxidative stress	1/184	28/18903	0.239729690794165	0.429325662176273	0.361180277655099	HGF	1
BP	AS	GO:1903649	regulation of cytoplasmic transport	1/184	28/18903	0.239729690794165	0.429325662176273	0.361180277655099	ATP9A	1
BP	AS	GO:1903672	positive regulation of sprouting angiogenesis	1/184	28/18903	0.239729690794165	0.429325662176273	0.361180277655099	JAK1	1
BP	AS	GO:0006497	protein lipidation	2/184	96/18903	0.239953566934727	0.429325662176273	0.361180277655099	GLUL/DBI	2
BP	AS	GO:0046330	positive regulation of JNK cascade	2/184	96/18903	0.239953566934727	0.429325662176273	0.361180277655099	PLCB1/MTURN	2
BP	AS	GO:0072080	nephron tubule development	2/184	96/18903	0.239953566934727	0.429325662176273	0.361180277655099	AQP1/HES1	2
BP	AS	GO:1903321	negative regulation of protein modification by small protein conjugation or removal	2/184	96/18903	0.239953566934727	0.429325662176273	0.361180277655099	RPS15/RPL11	2
BP	AS	GO:0031214	biomineral tissue development	3/184	174/18903	0.240326226770047	0.429440446295129	0.361276842485883	PTN/ADGRV1/FGFR2	3
BP	AS	GO:0046631	alpha-beta T cell activation	3/184	174/18903	0.240326226770047	0.429440446295129	0.361276842485883	RORA/ITPKB/PRKCQ	3
BP	AS	GO:0051235	maintenance of location	5/184	342/18903	0.240951328382764	0.430281268901614	0.361984204214342	PDE4D/SYNE1/HILPDA/OSBPL11/TMSB4X	5
BP	AS	GO:0008593	regulation of Notch signaling pathway	2/184	97/18903	0.243553527252071	0.433300821510278	0.364524473631416	ROBO2/HES1	2
BP	AS	GO:0009410	response to xenobiotic stimulus	6/184	432/18903	0.245501207079596	0.433300821510278	0.364524473631416	SLC1A3/RORA/FOS/SLC1A2/MAP1B/JUN	6
BP	AS	GO:0032635	interleukin-6 production	3/184	176/18903	0.245510605008016	0.433300821510278	0.364524473631416	MBP/HGF/AQP4	3
BP	AS	GO:0032675	regulation of interleukin-6 production	3/184	176/18903	0.245510605008016	0.433300821510278	0.364524473631416	MBP/HGF/AQP4	3
BP	AS	GO:0050680	negative regulation of epithelial cell proliferation	3/184	176/18903	0.245510605008016	0.433300821510278	0.364524473631416	CASK/FGFR2/MCC	3
BP	AS	GO:0060538	skeletal muscle organ development	3/184	176/18903	0.245510605008016	0.433300821510278	0.364524473631416	FOS/DNER/EPHB1	3
BP	AS	GO:1901136	carbohydrate derivative catabolic process	3/184	176/18903	0.245510605008016	0.433300821510278	0.364524473631416	CD44/PDE4D/HPSE2	3
BP	AS	GO:1902905	positive regulation of supramolecular fiber organization	3/184	176/18903	0.245510605008016	0.433300821510278	0.364524473631416	CARMIL1/CLU/MAP1B	3
BP	AS	GO:0000305	response to oxygen radical	1/184	29/18903	0.247141067583244	0.433300821510278	0.364524473631416	MT3	1
BP	AS	GO:0003094	glomerular filtration	1/184	29/18903	0.247141067583244	0.433300821510278	0.364524473631416	AQP1	1
BP	AS	GO:0003156	regulation of animal organ formation	1/184	29/18903	0.247141067583244	0.433300821510278	0.364524473631416	ROBO2	1
BP	AS	GO:0006622	protein targeting to lysosome	1/184	29/18903	0.247141067583244	0.433300821510278	0.364524473631416	CLU	1
BP	AS	GO:0010575	positive regulation of vascular endothelial growth factor production	1/184	29/18903	0.247141067583244	0.433300821510278	0.364524473631416	RORA	1
BP	AS	GO:0010800	positive regulation of peptidyl-threonine phosphorylation	1/184	29/18903	0.247141067583244	0.433300821510278	0.364524473631416	STOX1	1
BP	AS	GO:0030431	sleep	1/184	29/18903	0.247141067583244	0.433300821510278	0.364524473631416	FOS	1
BP	AS	GO:0042759	long-chain fatty acid biosynthetic process	1/184	29/18903	0.247141067583244	0.433300821510278	0.364524473631416	PLP1	1
BP	AS	GO:0043153	entrainment of circadian clock by photoperiod	1/184	29/18903	0.247141067583244	0.433300821510278	0.364524473631416	ID2	1
BP	AS	GO:0043949	regulation of cAMP-mediated signaling	1/184	29/18903	0.247141067583244	0.433300821510278	0.364524473631416	PDE4D	1
BP	AS	GO:0051654	establishment of mitochondrion localization	1/184	29/18903	0.247141067583244	0.433300821510278	0.364524473631416	MAP1B	1
BP	AS	GO:0060037	pharyngeal system development	1/184	29/18903	0.247141067583244	0.433300821510278	0.364524473631416	HES1	1
BP	AS	GO:0060074	synapse maturation	1/184	29/18903	0.247141067583244	0.433300821510278	0.364524473631416	NRXN1	1
BP	AS	GO:0060441	epithelial tube branching involved in lung morphogenesis	1/184	29/18903	0.247141067583244	0.433300821510278	0.364524473631416	FGFR2	1
BP	AS	GO:0095500	acetylcholine receptor signaling pathway	1/184	29/18903	0.247141067583244	0.433300821510278	0.364524473631416	PLCB1	1
BP	AS	GO:0097066	response to thyroid hormone	1/184	29/18903	0.247141067583244	0.433300821510278	0.364524473631416	HES1	1
BP	AS	GO:1900117	regulation of execution phase of apoptosis	1/184	29/18903	0.247141067583244	0.433300821510278	0.364524473631416	DLC1	1
BP	AS	GO:1902175	regulation of oxidative stress-induced intrinsic apoptotic signaling pathway	1/184	29/18903	0.247141067583244	0.433300821510278	0.364524473631416	HSPB1	1
BP	AS	GO:1902430	negative regulation of amyloid-beta formation	1/184	29/18903	0.247141067583244	0.433300821510278	0.364524473631416	CLU	1
BP	AS	GO:0021510	spinal cord development	2/184	98/18903	0.247155784683305	0.433300821510278	0.364524473631416	DAAM2/GLI2	2
BP	AS	GO:0120162	positive regulation of cold-induced thermogenesis	2/184	98/18903	0.247155784683305	0.433300821510278	0.364524473631416	ESRRG/PRDM16	2
BP	AS	GO:0019827	stem cell population maintenance	3/184	177/18903	0.248109561945498	0.434425799029098	0.365470887341101	PTN/PRRX1/HES1	3
BP	AS	GO:0043534	blood vessel endothelial cell migration	3/184	177/18903	0.248109561945498	0.434425799029098	0.365470887341101	HSPB1/TMSB4X/ANGPT1	3
BP	AS	GO:0003015	heart process	4/184	261/18903	0.249927057581281	0.437058372051688	0.367685601109727	PDE4D/CACNB2/SGCD/SCN1A	4
BP	AS	GO:0045927	positive regulation of growth	4/184	261/18903	0.249927057581281	0.437058372051688	0.367685601109727	PLCB1/MAP1B/FGFR2/SHTN1	4
BP	AS	GO:0006140	regulation of nucleotide metabolic process	2/184	99/18903	0.250759955724623	0.437690104537524	0.368217060872653	DDIT4/TMSB4X	2
BP	AS	GO:0061326	renal tubule development	2/184	99/18903	0.250759955724623	0.437690104537524	0.368217060872653	AQP1/HES1	2
BP	AS	GO:2001237	negative regulation of extrinsic apoptotic signaling pathway	2/184	99/18903	0.250759955724623	0.437690104537524	0.368217060872653	HGF/TCF7L2	2
BP	AS	GO:0031668	cellular response to extracellular stimulus	4/184	262/18903	0.252045946191431	0.438683558784202	0.36905282754645	FOS/SLC1A2/GLUL/FAM107A	4
BP	AS	GO:0090276	regulation of peptide hormone secretion	3/184	179/18903	0.253320197704758	0.438683558784202	0.36905282754645	GLUL/PFKFB2/TCF7L2	3
BP	AS	GO:0001776	leukocyte homeostasis	2/184	100/18903	0.25436566404114	0.438683558784202	0.36905282754645	ITPKB/MERTK	2
BP	AS	GO:0006165	nucleoside diphosphate phosphorylation	2/184	100/18903	0.25436566404114	0.438683558784202	0.36905282754645	DDIT4/PFKFB2	2
BP	AS	GO:0010769	regulation of cell morphogenesis involved in differentiation	2/184	100/18903	0.25436566404114	0.438683558784202	0.36905282754645	CARMIL1/KANK1	2
BP	AS	GO:0036473	cell death in response to oxidative stress	2/184	100/18903	0.25436566404114	0.438683558784202	0.36905282754645	HGF/HSPB1	2
BP	AS	GO:1901992	positive regulation of mitotic cell cycle phase transition	2/184	100/18903	0.25436566404114	0.438683558784202	0.36905282754645	PLCB1/STOX1	2
BP	AS	GO:0005979	regulation of glycogen biosynthetic process	1/184	30/18903	0.254480584567704	0.438683558784202	0.36905282754645	PPP1R3C	1
BP	AS	GO:0010962	regulation of glucan biosynthetic process	1/184	30/18903	0.254480584567704	0.438683558784202	0.36905282754645	PPP1R3C	1
BP	AS	GO:0021602	cranial nerve morphogenesis	1/184	30/18903	0.254480584567704	0.438683558784202	0.36905282754645	EPHB1	1
BP	AS	GO:0042744	hydrogen peroxide catabolic process	1/184	30/18903	0.254480584567704	0.438683558784202	0.36905282754645	MT3	1
BP	AS	GO:0050820	positive regulation of coagulation	1/184	30/18903	0.254480584567704	0.438683558784202	0.36905282754645	F3	1
BP	AS	GO:0060045	positive regulation of cardiac muscle cell proliferation	1/184	30/18903	0.254480584567704	0.438683558784202	0.36905282754645	FGFR2	1
BP	AS	GO:0060325	face morphogenesis	1/184	30/18903	0.254480584567704	0.438683558784202	0.36905282754645	ASPH	1
BP	AS	GO:0070293	renal absorption	1/184	30/18903	0.254480584567704	0.438683558784202	0.36905282754645	AQP1	1
BP	AS	GO:0070498	interleukin-1-mediated signaling pathway	1/184	30/18903	0.254480584567704	0.438683558784202	0.36905282754645	PLCB1	1
BP	AS	GO:0071480	cellular response to gamma radiation	1/184	30/18903	0.254480584567704	0.438683558784202	0.36905282754645	CRYAB	1
BP	AS	GO:0072539	T-helper 17 cell differentiation	1/184	30/18903	0.254480584567704	0.438683558784202	0.36905282754645	RORA	1
BP	AS	GO:1903205	regulation of hydrogen peroxide-induced cell death	1/184	30/18903	0.254480584567704	0.438683558784202	0.36905282754645	HGF	1
BP	AS	GO:2000463	positive regulation of excitatory postsynaptic potential	1/184	30/18903	0.254480584567704	0.438683558784202	0.36905282754645	NRXN1	1
BP	AS	GO:0042158	lipoprotein biosynthetic process	2/184	101/18903	0.257972540364973	0.443253670476113	0.372897541140862	GLUL/DBI	2
BP	AS	GO:0061337	cardiac conduction	2/184	101/18903	0.257972540364973	0.443253670476113	0.372897541140862	PDE4D/CACNB2	2
BP	AS	GO:1902476	chloride transmembrane transport	2/184	101/18903	0.257972540364973	0.443253670476113	0.372897541140862	SLC1A3/GABRB1	2
BP	AS	GO:1905477	positive regulation of protein localization to membrane	2/184	101/18903	0.257972540364973	0.443253670476113	0.372897541140862	DPP10/LRP1	2
BP	AS	GO:0098727	maintenance of cell number	3/184	181/18903	0.258546723636528	0.443253670476113	0.372897541140862	PTN/PRRX1/HES1	3
BP	AS	GO:0110148	biomineralization	3/184	181/18903	0.258546723636528	0.443253670476113	0.372897541140862	PTN/ADGRV1/FGFR2	3
BP	AS	GO:0050730	regulation of peptidyl-tyrosine phosphorylation	4/184	266/18903	0.260559082359052	0.443253670476113	0.372897541140862	CD44/HGF/HES1/ANGPT1	4
BP	AS	GO:0098656	anion transmembrane transport	4/184	266/18903	0.260559082359052	0.443253670476113	0.372897541140862	SLC1A3/SLC1A2/GFAP/GABRB1	4
BP	AS	GO:0002791	regulation of peptide secretion	3/184	182/18903	0.261165547419293	0.443253670476113	0.372897541140862	GLUL/PFKFB2/TCF7L2	3
BP	AS	GO:0046939	nucleotide phosphorylation	2/184	102/18903	0.261580222394613	0.443253670476113	0.372897541140862	DDIT4/PFKFB2	2
BP	AS	GO:1901019	regulation of calcium ion transmembrane transporter activity	2/184	102/18903	0.261580222394613	0.443253670476113	0.372897541140862	PDE4D/CACNB2	2
BP	AS	GO:0000002	mitochondrial genome maintenance	1/184	31/18903	0.261748934720808	0.443253670476113	0.372897541140862	STOX1	1
BP	AS	GO:0010880	regulation of release of sequestered calcium ion into cytosol by sarcoplasmic reticulum	1/184	31/18903	0.261748934720808	0.443253670476113	0.372897541140862	PDE4D	1
BP	AS	GO:0015012	heparan sulfate proteoglycan biosynthetic process	1/184	31/18903	0.261748934720808	0.443253670476113	0.372897541140862	TCF7L2	1
BP	AS	GO:0021591	ventricular system development	1/184	31/18903	0.261748934720808	0.443253670476113	0.372897541140862	AQP1	1
BP	AS	GO:0031114	regulation of microtubule depolymerization	1/184	31/18903	0.261748934720808	0.443253670476113	0.372897541140862	MAP1B	1
BP	AS	GO:0032148	activation of protein kinase B activity	1/184	31/18903	0.261748934720808	0.443253670476113	0.372897541140862	MT3	1
BP	AS	GO:0033688	regulation of osteoblast proliferation	1/184	31/18903	0.261748934720808	0.443253670476113	0.372897541140862	FGFR2	1
BP	AS	GO:0048384	retinoic acid receptor signaling pathway	1/184	31/18903	0.261748934720808	0.443253670476113	0.372897541140862	ESRRG	1
BP	AS	GO:0048679	regulation of axon regeneration	1/184	31/18903	0.261748934720808	0.443253670476113	0.372897541140862	PTN	1
BP	AS	GO:0060390	regulation of SMAD protein signal transduction	1/184	31/18903	0.261748934720808	0.443253670476113	0.372897541140862	LRP1	1
BP	AS	GO:0060603	mammary gland duct morphogenesis	1/184	31/18903	0.261748934720808	0.443253670476113	0.372897541140862	FGFR2	1
BP	AS	GO:0097205	renal filtration	1/184	31/18903	0.261748934720808	0.443253670476113	0.372897541140862	AQP1	1
BP	AS	GO:0098868	bone growth	1/184	31/18903	0.261748934720808	0.443253670476113	0.372897541140862	FGFR2	1
BP	AS	GO:0140058	neuron projection arborization	1/184	31/18903	0.261748934720808	0.443253670476113	0.372897541140862	PTN	1
BP	AS	GO:1902042	negative regulation of extrinsic apoptotic signaling pathway via death domain receptors	1/184	31/18903	0.261748934720808	0.443253670476113	0.372897541140862	HGF	1
BP	AS	GO:1902751	positive regulation of cell cycle G2/M phase transition	1/184	31/18903	0.261748934720808	0.443253670476113	0.372897541140862	STOX1	1
BP	AS	GO:1905145	cellular response to acetylcholine	1/184	31/18903	0.261748934720808	0.443253670476113	0.372897541140862	PLCB1	1
BP	AS	GO:2000316	regulation of T-helper 17 type immune response	1/184	31/18903	0.261748934720808	0.443253670476113	0.372897541140862	PRKCQ	1
BP	AS	GO:0007219	Notch signaling pathway	3/184	183/18903	0.263787868376064	0.446163685029746	0.375345659101325	ROBO2/DNER/HES1	3
BP	AS	GO:0030073	insulin secretion	3/184	183/18903	0.263787868376064	0.446163685029746	0.375345659101325	GLUL/PFKFB2/TCF7L2	3
BP	AS	GO:0032677	regulation of interleukin-8 production	2/184	103/18903	0.265188354695562	0.447445078468148	0.376423661370095	F3/TMSB4X	2
BP	AS	GO:0050773	regulation of dendrite development	2/184	103/18903	0.265188354695562	0.447445078468148	0.376423661370095	PTN/ADGRB3	2
BP	AS	GO:0070167	regulation of biomineral tissue development	2/184	103/18903	0.265188354695562	0.447445078468148	0.376423661370095	PTN/ADGRV1	2
BP	AS	GO:1903076	regulation of protein localization to plasma membrane	2/184	103/18903	0.265188354695562	0.447445078468148	0.376423661370095	DPP10/LRP1	2
BP	AS	GO:0032640	tumor necrosis factor production	3/184	184/18903	0.266413530386681	0.448425192621839	0.377248205377946	HSPB1/CLU/ANGPT1	3
BP	AS	GO:0032680	regulation of tumor necrosis factor production	3/184	184/18903	0.266413530386681	0.448425192621839	0.377248205377946	HSPB1/CLU/ANGPT1	3
BP	AS	GO:0050728	negative regulation of inflammatory response	3/184	184/18903	0.266413530386681	0.448425192621839	0.377248205377946	RORA/HGF/RPS19	3
BP	AS	GO:0090087	regulation of peptide transport	3/184	184/18903	0.266413530386681	0.448425192621839	0.377248205377946	GLUL/PFKFB2/TCF7L2	3
BP	AS	GO:0032637	interleukin-8 production	2/184	104/18903	0.268796588602239	0.449049149671394	0.377773123872827	F3/TMSB4X	2
BP	AS	GO:0002717	positive regulation of natural killer cell mediated immunity	1/184	32/18903	0.268946804369567	0.449049149671394	0.377773123872827	CADM1	1
BP	AS	GO:0003180	aortic valve morphogenesis	1/184	32/18903	0.268946804369567	0.449049149671394	0.377773123872827	ROBO2	1
BP	AS	GO:0003338	metanephros morphogenesis	1/184	32/18903	0.268946804369567	0.449049149671394	0.377773123872827	HES1	1
BP	AS	GO:0007628	adult walking behavior	1/184	32/18903	0.268946804369567	0.449049149671394	0.377773123872827	SCN1A	1
BP	AS	GO:0010644	cell communication by electrical coupling	1/184	32/18903	0.268946804369567	0.449049149671394	0.377773123872827	PDE4D	1
BP	AS	GO:0031116	positive regulation of microtubule polymerization	1/184	32/18903	0.268946804369567	0.449049149671394	0.377773123872827	MAP1B	1
BP	AS	GO:0040020	regulation of meiotic nuclear division	1/184	32/18903	0.268946804369567	0.449049149671394	0.377773123872827	PLCB1	1
BP	AS	GO:0046825	regulation of protein export from nucleus	1/184	32/18903	0.268946804369567	0.449049149671394	0.377773123872827	TCF7L2	1
BP	AS	GO:0048665	neuron fate specification	1/184	32/18903	0.268946804369567	0.449049149671394	0.377773123872827	GLI2	1
BP	AS	GO:0060674	placenta blood vessel development	1/184	32/18903	0.268946804369567	0.449049149671394	0.377773123872827	HES1	1
BP	AS	GO:0061036	positive regulation of cartilage development	1/184	32/18903	0.268946804369567	0.449049149671394	0.377773123872827	SOX5	1
BP	AS	GO:0061037	negative regulation of cartilage development	1/184	32/18903	0.268946804369567	0.449049149671394	0.377773123872827	EFEMP1	1
BP	AS	GO:0002040	sprouting angiogenesis	3/184	185/18903	0.269042378466913	0.449049149671394	0.377773123872827	GLUL/JAK1/ANGPT1	3
BP	AS	GO:0034767	positive regulation of ion transmembrane transport	3/184	186/18903	0.271674258776069	0.45317024351862	0.38124009067942	CACNB2/PLP1/TMSB4X	3
BP	AS	GO:0032760	positive regulation of tumor necrosis factor production	2/184	105/18903	0.272404582121117	0.453844617968396	0.381807423994132	HSPB1/CLU	2
BP	AS	GO:0110149	regulation of biomineralization	2/184	105/18903	0.272404582121117	0.453844617968396	0.381807423994132	PTN/ADGRV1	2
BP	AS	GO:0042176	regulation of protein catabolic process	5/184	361/18903	0.275818437328771	0.456408816597756	0.383964616201606	GFAP/CLU/OPHN1/RPL11/LRP1	5
BP	AS	GO:0022600	digestive system process	2/184	106/18903	0.276011999835092	0.456408816597756	0.383964616201606	AQP1/TJP2	2
BP	AS	GO:0042102	positive regulation of T cell proliferation	2/184	106/18903	0.276011999835092	0.456408816597756	0.383964616201606	PRKCQ/HES1	2
BP	AS	GO:0009648	photoperiodism	1/184	33/18903	0.276074873258126	0.456408816597756	0.383964616201606	ID2	1
BP	AS	GO:0018345	protein palmitoylation	1/184	33/18903	0.276074873258126	0.456408816597756	0.383964616201606	GLUL	1
BP	AS	GO:0030947	regulation of vascular endothelial growth factor receptor signaling pathway	1/184	33/18903	0.276074873258126	0.456408816597756	0.383964616201606	MT3	1
BP	AS	GO:0033032	regulation of myeloid cell apoptotic process	1/184	33/18903	0.276074873258126	0.456408816597756	0.383964616201606	ITPKB	1
BP	AS	GO:0036314	response to sterol	1/184	33/18903	0.276074873258126	0.456408816597756	0.383964616201606	RORA	1
BP	AS	GO:0045577	regulation of B cell differentiation	1/184	33/18903	0.276074873258126	0.456408816597756	0.383964616201606	ID2	1
BP	AS	GO:0051497	negative regulation of stress fiber assembly	1/184	33/18903	0.276074873258126	0.456408816597756	0.383964616201606	DLC1	1
BP	AS	GO:0071875	adrenergic receptor signaling pathway	1/184	33/18903	0.276074873258126	0.456408816597756	0.383964616201606	PDE4D	1
BP	AS	GO:0090659	walking behavior	1/184	33/18903	0.276074873258126	0.456408816597756	0.383964616201606	SCN1A	1
BP	AS	GO:1902992	negative regulation of amyloid precursor protein catabolic process	1/184	33/18903	0.276074873258126	0.456408816597756	0.383964616201606	CLU	1
BP	AS	GO:0030308	negative regulation of cell growth	3/184	188/18903	0.276946506479084	0.457035609980895	0.384491920828604	CRYAB/MT3/RERG	3
BP	AS	GO:0061138	morphogenesis of a branching epithelium	3/184	188/18903	0.276946506479084	0.457035609980895	0.384491920828604	HGF/FGFR2/GLI2	3
BP	AS	GO:1903169	regulation of calcium ion transmembrane transport	3/184	188/18903	0.276946506479084	0.457035609980895	0.384491920828604	PDE4D/CACNB2/PLP1	3
BP	AS	GO:0008544	epidermis development	5/184	362/18903	0.277683731442497	0.45781495134421	0.385147560019989	KAZN/IGFBP5/FGFR2/HES1/GLI2	5
BP	AS	GO:0061448	connective tissue development	4/184	274/18903	0.277747648283179	0.45781495134421	0.385147560019989	CD44/SOX5/PRRX1/EFEMP1	4
BP	AS	GO:0071706	tumor necrosis factor superfamily cytokine production	3/184	189/18903	0.279586571972392	0.459809769439128	0.386825747505316	HSPB1/CLU/ANGPT1	3
BP	AS	GO:1903555	regulation of tumor necrosis factor superfamily cytokine production	3/184	189/18903	0.279586571972392	0.459809769439128	0.386825747505316	HSPB1/CLU/ANGPT1	3
BP	AS	GO:0002027	regulation of heart rate	2/184	107/18903	0.279618512809068	0.459809769439128	0.386825747505316	PDE4D/CACNB2	2
BP	AS	GO:0010906	regulation of glucose metabolic process	2/184	107/18903	0.279618512809068	0.459809769439128	0.386825747505316	RORA/PFKFB2	2
BP	AS	GO:0051260	protein homooligomerization	3/184	190/18903	0.282229065906081	0.461108219306956	0.387918098895182	SLC1A2/AQP4/KCND2	3
BP	AS	GO:0006536	glutamate metabolic process	1/184	34/18903	0.283133814610564	0.461108219306956	0.387918098895182	GLUL	1
BP	AS	GO:0009649	entrainment of circadian clock	1/184	34/18903	0.283133814610564	0.461108219306956	0.387918098895182	ID2	1
BP	AS	GO:0009954	proximal/distal pattern formation	1/184	34/18903	0.283133814610564	0.461108219306956	0.387918098895182	GLI2	1
BP	AS	GO:0032212	positive regulation of telomere maintenance via telomerase	1/184	34/18903	0.283133814610564	0.461108219306956	0.387918098895182	PRKCQ	1
BP	AS	GO:0035590	purinergic nucleotide receptor signaling pathway	1/184	34/18903	0.283133814610564	0.461108219306956	0.387918098895182	P2RY14	1
BP	AS	GO:0036474	cell death in response to hydrogen peroxide	1/184	34/18903	0.283133814610564	0.461108219306956	0.387918098895182	HGF	1
BP	AS	GO:0046475	glycerophospholipid catabolic process	1/184	34/18903	0.283133814610564	0.461108219306956	0.387918098895182	PLCB1	1
BP	AS	GO:0048333	mesodermal cell differentiation	1/184	34/18903	0.283133814610564	0.461108219306956	0.387918098895182	FGFR2	1
BP	AS	GO:0051973	positive regulation of telomerase activity	1/184	34/18903	0.283133814610564	0.461108219306956	0.387918098895182	PRKCQ	1
BP	AS	GO:0086004	regulation of cardiac muscle cell contraction	1/184	34/18903	0.283133814610564	0.461108219306956	0.387918098895182	PDE4D	1
BP	AS	GO:0099174	regulation of presynapse organization	1/184	34/18903	0.283133814610564	0.461108219306956	0.387918098895182	GPC6	1
BP	AS	GO:1905144	response to acetylcholine	1/184	34/18903	0.283133814610564	0.461108219306956	0.387918098895182	PLCB1	1
BP	AS	GO:1905606	regulation of presynapse assembly	1/184	34/18903	0.283133814610564	0.461108219306956	0.387918098895182	GPC6	1
BP	AS	GO:0006090	pyruvate metabolic process	2/184	108/18903	0.283223798496729	0.461108219306956	0.387918098895182	DDIT4/PFKFB2	2
BP	AS	GO:0008637	apoptotic mitochondrial changes	2/184	108/18903	0.283223798496729	0.461108219306956	0.387918098895182	HGF/CLU	2
BP	AS	GO:0032526	response to retinoic acid	2/184	108/18903	0.283223798496729	0.461108219306956	0.387918098895182	AQP1/FGFR2	2
BP	AS	GO:1903532	positive regulation of secretion by cell	4/184	278/18903	0.286412082725138	0.46602643968836	0.392055667085073	CACNB2/GLUL/PFKFB2/TCF7L2	4
BP	AS	GO:0046822	regulation of nucleocytoplasmic transport	2/184	109/18903	0.286827540648514	0.466157544171316	0.39216596180474	TCF7L2/ANGPT1	2
BP	AS	GO:1903557	positive regulation of tumor necrosis factor superfamily cytokine production	2/184	109/18903	0.286827540648514	0.466157544171316	0.39216596180474	HSPB1/CLU	2
BP	AS	GO:0031334	positive regulation of protein-containing complex assembly	3/184	192/18903	0.287520748187173	0.467011530311021	0.392884397664104	CARMIL1/CLU/MAP1B	3
BP	AS	GO:0001893	maternal placenta development	1/184	35/18903	0.290124295193088	0.467964100705422	0.393685769838764	PTN	1
BP	AS	GO:0002719	negative regulation of cytokine production involved in immune response	1/184	35/18903	0.290124295193088	0.467964100705422	0.393685769838764	ANGPT1	1
BP	AS	GO:0010737	protein kinase A signaling	1/184	35/18903	0.290124295193088	0.467964100705422	0.393685769838764	ADGRV1	1
BP	AS	GO:0014808	release of sequestered calcium ion into cytosol by sarcoplasmic reticulum	1/184	35/18903	0.290124295193088	0.467964100705422	0.393685769838764	PDE4D	1
BP	AS	GO:0030212	hyaluronan metabolic process	1/184	35/18903	0.290124295193088	0.467964100705422	0.393685769838764	CD44	1
BP	AS	GO:0031128	developmental induction	1/184	35/18903	0.290124295193088	0.467964100705422	0.393685769838764	ROBO2	1
BP	AS	GO:0032633	interleukin-4 production	1/184	35/18903	0.290124295193088	0.467964100705422	0.393685769838764	PRKCQ	1
BP	AS	GO:0032673	regulation of interleukin-4 production	1/184	35/18903	0.290124295193088	0.467964100705422	0.393685769838764	PRKCQ	1
BP	AS	GO:0048048	embryonic eye morphogenesis	1/184	35/18903	0.290124295193088	0.467964100705422	0.393685769838764	EFEMP1	1
BP	AS	GO:0051354	negative regulation of oxidoreductase activity	1/184	35/18903	0.290124295193088	0.467964100705422	0.393685769838764	MT3	1
BP	AS	GO:0070528	protein kinase C signaling	1/184	35/18903	0.290124295193088	0.467964100705422	0.393685769838764	ADGRV1	1
BP	AS	GO:1903539	protein localization to postsynaptic membrane	1/184	35/18903	0.290124295193088	0.467964100705422	0.393685769838764	GPC6	1
BP	AS	GO:0044843	cell cycle G1/S phase transition	4/184	280/18903	0.290759468785291	0.468717059118847	0.39431921375508	PLCB1/ID2/FAM107A/STOX1	4
BP	AS	GO:0061136	regulation of proteasomal protein catabolic process	3/184	194/18903	0.292820383350136	0.4709446352197	0.396193214369266	CLU/OPHN1/RPL11	3
BP	AS	GO:0014066	regulation of phosphatidylinositol 3-kinase signaling	2/184	111/18903	0.294029160285922	0.4709446352197	0.396193214369266	HGF/ANGPT1	2
BP	AS	GO:0016079	synaptic vesicle exocytosis	2/184	111/18903	0.294029160285922	0.4709446352197	0.396193214369266	CACNB2/CASK	2
BP	AS	GO:0018107	peptidyl-threonine phosphorylation	2/184	111/18903	0.294029160285922	0.4709446352197	0.396193214369266	DDIT4/STOX1	2
BP	AS	GO:0021761	limbic system development	2/184	111/18903	0.294029160285922	0.4709446352197	0.396193214369266	DCLK2/FGFR2	2
BP	AS	GO:0032611	interleukin-1 beta production	2/184	111/18903	0.294029160285922	0.4709446352197	0.396193214369266	HSPB1/AQP4	2
BP	AS	GO:0032651	regulation of interleukin-1 beta production	2/184	111/18903	0.294029160285922	0.4709446352197	0.396193214369266	HSPB1/AQP4	2
BP	AS	GO:0042177	negative regulation of protein catabolic process	2/184	111/18903	0.294029160285922	0.4709446352197	0.396193214369266	OPHN1/RPL11	2
BP	AS	GO:1901222	regulation of NIK/NF-kappaB signaling	2/184	111/18903	0.294029160285922	0.4709446352197	0.396193214369266	TMSB4X/NFAT5	2
BP	AS	GO:0001818	negative regulation of cytokine production	5/184	371/18903	0.294583255062652	0.4709446352197	0.396193214369266	HGF/AQP4/TMSB4X/ANGPT1/MERTK	5
BP	AS	GO:0045862	positive regulation of proteolysis	5/184	372/18903	0.296472411719605	0.4709446352197	0.396193214369266	MBP/CLU/DLC1/ASPH/F3	5
BP	AS	GO:0000423	mitophagy	1/184	36/18903	0.297046975375644	0.4709446352197	0.396193214369266	RETREG1	1
BP	AS	GO:0006699	bile acid biosynthetic process	1/184	36/18903	0.297046975375644	0.4709446352197	0.396193214369266	OSBPL1A	1
BP	AS	GO:0010922	positive regulation of phosphatase activity	1/184	36/18903	0.297046975375644	0.4709446352197	0.396193214369266	MAGI2	1
BP	AS	GO:0016486	peptide hormone processing	1/184	36/18903	0.297046975375644	0.4709446352197	0.396193214369266	CPE	1
BP	AS	GO:0031112	positive regulation of microtubule polymerization or depolymerization	1/184	36/18903	0.297046975375644	0.4709446352197	0.396193214369266	MAP1B	1
BP	AS	GO:0031646	positive regulation of nervous system process	1/184	36/18903	0.297046975375644	0.4709446352197	0.396193214369266	HGF	1
BP	AS	GO:0032232	negative regulation of actin filament bundle assembly	1/184	36/18903	0.297046975375644	0.4709446352197	0.396193214369266	DLC1	1
BP	AS	GO:0033687	osteoblast proliferation	1/184	36/18903	0.297046975375644	0.4709446352197	0.396193214369266	FGFR2	1
BP	AS	GO:0043243	positive regulation of protein-containing complex disassembly	1/184	36/18903	0.297046975375644	0.4709446352197	0.396193214369266	CARMIL1	1
BP	AS	GO:0050869	negative regulation of B cell activation	1/184	36/18903	0.297046975375644	0.4709446352197	0.396193214369266	ID2	1
BP	AS	GO:0060323	head morphogenesis	1/184	36/18903	0.297046975375644	0.4709446352197	0.396193214369266	ASPH	1
BP	AS	GO:0062237	protein localization to postsynapse	1/184	36/18903	0.297046975375644	0.4709446352197	0.396193214369266	GPC6	1
BP	AS	GO:0070873	regulation of glycogen metabolic process	1/184	36/18903	0.297046975375644	0.4709446352197	0.396193214369266	PPP1R3C	1
BP	AS	GO:0071711	basement membrane organization	1/184	36/18903	0.297046975375644	0.4709446352197	0.396193214369266	FLRT2	1
BP	AS	GO:0098810	neurotransmitter reuptake	1/184	36/18903	0.297046975375644	0.4709446352197	0.396193214369266	SLC1A2	1
BP	AS	GO:1903514	release of sequestered calcium ion into cytosol by endoplasmic reticulum	1/184	36/18903	0.297046975375644	0.4709446352197	0.396193214369266	PDE4D	1
BP	AS	GO:1903580	positive regulation of ATP metabolic process	1/184	36/18903	0.297046975375644	0.4709446352197	0.396193214369266	TMSB4X	1
BP	AS	GO:1905332	positive regulation of morphogenesis of an epithelium	1/184	36/18903	0.297046975375644	0.4709446352197	0.396193214369266	STOX1	1
BP	AS	GO:0045664	regulation of neuron differentiation	3/184	196/18903	0.298126820476141	0.472387631306532	0.397407168654353	ID2/MAP1B/HES1	3
BP	AS	GO:0032103	positive regulation of response to external stimulus	6/184	464/18903	0.29841986954919	0.472583001606908	0.397571528499459	PTN/CADM1/HSPB1/RPS19/F3/TMSB4X	6
BP	AS	GO:2001257	regulation of cation channel activity	3/184	197/18903	0.300782235356588	0.476053293480807	0.400490992889744	PDE4D/CACNB2/TMSB4X	3
BP	AS	GO:0010633	negative regulation of epithelial cell migration	2/184	113/18903	0.30122096423573	0.476476797972882	0.40084727597159	PTPRG/MCC	2
BP	AS	GO:0003161	cardiac conduction system development	1/184	37/18903	0.303902509192939	0.477155279419072	0.401418064393314	ID2	1
BP	AS	GO:0003176	aortic valve development	1/184	37/18903	0.303902509192939	0.477155279419072	0.401418064393314	ROBO2	1
BP	AS	GO:0032435	negative regulation of proteasomal ubiquitin-dependent protein catabolic process	1/184	37/18903	0.303902509192939	0.477155279419072	0.401418064393314	RPL11	1
BP	AS	GO:0035883	enteroendocrine cell differentiation	1/184	37/18903	0.303902509192939	0.477155279419072	0.401418064393314	HES1	1
BP	AS	GO:0045880	positive regulation of smoothened signaling pathway	1/184	37/18903	0.303902509192939	0.477155279419072	0.401418064393314	PRRX1	1
BP	AS	GO:0046326	positive regulation of glucose import	1/184	37/18903	0.303902509192939	0.477155279419072	0.401418064393314	SLC1A2	1
BP	AS	GO:0048854	brain morphogenesis	1/184	37/18903	0.303902509192939	0.477155279419072	0.401418064393314	CTNNA2	1
BP	AS	GO:0051385	response to mineralocorticoid	1/184	37/18903	0.303902509192939	0.477155279419072	0.401418064393314	FOS	1
BP	AS	GO:0055023	positive regulation of cardiac muscle tissue growth	1/184	37/18903	0.303902509192939	0.477155279419072	0.401418064393314	FGFR2	1
BP	AS	GO:0070229	negative regulation of lymphocyte apoptotic process	1/184	37/18903	0.303902509192939	0.477155279419072	0.401418064393314	PRKCQ	1
BP	AS	GO:0086019	cell-cell signaling involved in cardiac conduction	1/184	37/18903	0.303902509192939	0.477155279419072	0.401418064393314	CACNB2	1
BP	AS	GO:1902745	positive regulation of lamellipodium organization	1/184	37/18903	0.303902509192939	0.477155279419072	0.401418064393314	CARMIL1	1
BP	AS	GO:1904358	positive regulation of telomere maintenance via telomere lengthening	1/184	37/18903	0.303902509192939	0.477155279419072	0.401418064393314	PRKCQ	1
BP	AS	GO:0043087	regulation of GTPase activity	5/184	376/18903	0.304049377043619	0.477155279419072	0.401418064393314	ARHGAP24/PRKG1/FGD4/RALGAPA2/RASGEF1B	5
BP	AS	GO:0002062	chondrocyte differentiation	2/184	114/18903	0.304812459054786	0.4778141250048	0.401972333687114	SOX5/EFEMP1	2
BP	AS	GO:0009408	response to heat	2/184	114/18903	0.304812459054786	0.4778141250048	0.401972333687114	CRYAB/HSPB1	2
BP	AS	GO:0007249	I-kappaB kinase/NF-kappaB signaling	4/184	288/18903	0.308234672913606	0.482081629387116	0.405562471788541	S100B/RORA/HSPB1/ANGPT1	4
BP	AS	GO:0001938	positive regulation of endothelial cell proliferation	2/184	115/18903	0.3084006400641	0.482081629387116	0.405562471788541	JUN/F3	2
BP	AS	GO:0032414	positive regulation of ion transmembrane transporter activity	2/184	115/18903	0.3084006400641	0.482081629387116	0.405562471788541	CACNB2/TMSB4X	2
BP	AS	GO:0035710	CD4-positive, alpha-beta T cell activation	2/184	115/18903	0.3084006400641	0.482081629387116	0.405562471788541	RORA/PRKCQ	2
BP	AS	GO:0046634	regulation of alpha-beta T cell activation	2/184	115/18903	0.3084006400641	0.482081629387116	0.405562471788541	ITPKB/PRKCQ	2
BP	AS	GO:0043270	positive regulation of ion transport	4/184	289/18903	0.310427364464988	0.482412303191962	0.405840658878597	CACNB2/PLP1/CASK/TMSB4X	4
BP	AS	GO:0003203	endocardial cushion morphogenesis	1/184	38/18903	0.31069154440488	0.482412303191962	0.405840658878597	ROBO2	1
BP	AS	GO:0014741	negative regulation of muscle hypertrophy	1/184	38/18903	0.31069154440488	0.482412303191962	0.405840658878597	IGFBP5	1
BP	AS	GO:0032094	response to food	1/184	38/18903	0.31069154440488	0.482412303191962	0.405840658878597	MT3	1
BP	AS	GO:0032717	negative regulation of interleukin-8 production	1/184	38/18903	0.31069154440488	0.482412303191962	0.405840658878597	TMSB4X	1
BP	AS	GO:0032885	regulation of polysaccharide biosynthetic process	1/184	38/18903	0.31069154440488	0.482412303191962	0.405840658878597	PPP1R3C	1
BP	AS	GO:0043368	positive T cell selection	1/184	38/18903	0.31069154440488	0.482412303191962	0.405840658878597	ITPKB	1
BP	AS	GO:0045652	regulation of megakaryocyte differentiation	1/184	38/18903	0.31069154440488	0.482412303191962	0.405840658878597	MTURN	1
BP	AS	GO:0045920	negative regulation of exocytosis	1/184	38/18903	0.31069154440488	0.482412303191962	0.405840658878597	ATP9A	1
BP	AS	GO:0048741	skeletal muscle fiber development	1/184	38/18903	0.31069154440488	0.482412303191962	0.405840658878597	DNER	1
BP	AS	GO:0098926	postsynaptic signal transduction	1/184	38/18903	0.31069154440488	0.482412303191962	0.405840658878597	PLCB1	1
BP	AS	GO:0140448	signaling receptor ligand precursor processing	1/184	38/18903	0.31069154440488	0.482412303191962	0.405840658878597	CPE	1
BP	AS	GO:0007389	pattern specification process	6/184	472/18903	0.312005754701106	0.484182843415763	0.407330167347275	ROBO2/DAAM2/ASPH/FGFR2/HES1/GLI2	6
BP	AS	GO:0046942	carboxylic acid transport	4/184	290/18903	0.312621630225704	0.484598339948975	0.407679713546003	SLC1A3/SLC1A2/GFAP/SLCO3A1	4
BP	AS	GO:0090092	regulation of transmembrane receptor protein serine/threonine kinase signaling pathway	4/184	290/18903	0.312621630225704	0.484598339948975	0.407679713546003	HES1/LRP1/MAGI2/PRDM16	4
BP	AS	GO:0098739	import across plasma membrane	3/184	202/18903	0.314075722928524	0.486581420496946	0.409348026544806	SLC1A3/SLC1A2/GFAP	3
BP	AS	GO:0045582	positive regulation of T cell differentiation	2/184	117/18903	0.315565967644097	0.488222424086839	0.410728559283581	ITPKB/GLI2	2
BP	AS	GO:0046632	alpha-beta T cell differentiation	2/184	117/18903	0.315565967644097	0.488222424086839	0.410728559283581	RORA/ITPKB	2
BP	AS	GO:0001763	morphogenesis of a branching structure	3/184	203/18903	0.316736750934641	0.488222424086839	0.410728559283581	HGF/FGFR2/GLI2	3
BP	AS	GO:1903828	negative regulation of protein localization	3/184	203/18903	0.316736750934641	0.488222424086839	0.410728559283581	DCLK1/DCLK2/ANGPT1	3
BP	AS	GO:0000462	maturation of SSU-rRNA from tricistronic rRNA transcript (SSU-rRNA, 5.8S rRNA, LSU-rRNA)	1/184	39/18903	0.317414722556458	0.488222424086839	0.410728559283581	RPS19	1
BP	AS	GO:0006730	one-carbon metabolic process	1/184	39/18903	0.317414722556458	0.488222424086839	0.410728559283581	AHCYL2	1
BP	AS	GO:0007340	acrosome reaction	1/184	39/18903	0.317414722556458	0.488222424086839	0.410728559283581	PLCB1	1
BP	AS	GO:0021532	neural tube patterning	1/184	39/18903	0.317414722556458	0.488222424086839	0.410728559283581	HES1	1
BP	AS	GO:0032350	regulation of hormone metabolic process	1/184	39/18903	0.317414722556458	0.488222424086839	0.410728559283581	TCF7L2	1
BP	AS	GO:0032373	positive regulation of sterol transport	1/184	39/18903	0.317414722556458	0.488222424086839	0.410728559283581	LRP1	1
BP	AS	GO:0032376	positive regulation of cholesterol transport	1/184	39/18903	0.317414722556458	0.488222424086839	0.410728559283581	LRP1	1
BP	AS	GO:0033028	myeloid cell apoptotic process	1/184	39/18903	0.317414722556458	0.488222424086839	0.410728559283581	ITPKB	1
BP	AS	GO:0045730	respiratory burst	1/184	39/18903	0.317414722556458	0.488222424086839	0.410728559283581	RPS19	1
BP	AS	GO:0006821	chloride transport	2/184	118/18903	0.31914258163173	0.490338271116301	0.412508565197281	SLC1A3/GABRB1	2
BP	AS	GO:0019751	polyol metabolic process	2/184	118/18903	0.31914258163173	0.490338271116301	0.412508565197281	PLCB1/ITPKB	2
BP	AS	GO:0031032	actomyosin structure organization	3/184	204/18903	0.319398244073756	0.490460403475641	0.41261131190763	CARMIL1/ACTG1/DLC1	3
BP	AS	GO:0140694	non-membrane-bounded organelle assembly	5/184	386/18903	0.323115474889302	0.493554889736929	0.415214621016586	RPS15/RPS19/RPL11/ACTG1/RPL23A	5
BP	AS	GO:0007212	dopamine receptor signaling pathway	1/184	40/18903	0.324072679037035	0.493554889736929	0.415214621016586	GNA14	1
BP	AS	GO:0010762	regulation of fibroblast migration	1/184	40/18903	0.324072679037035	0.493554889736929	0.415214621016586	AQP1	1
BP	AS	GO:0016233	telomere capping	1/184	40/18903	0.324072679037035	0.493554889736929	0.415214621016586	PRKCQ	1
BP	AS	GO:0030201	heparan sulfate proteoglycan metabolic process	1/184	40/18903	0.324072679037035	0.493554889736929	0.415214621016586	TCF7L2	1
BP	AS	GO:0031111	negative regulation of microtubule polymerization or depolymerization	1/184	40/18903	0.324072679037035	0.493554889736929	0.415214621016586	MAP1B	1
BP	AS	GO:0032941	secretion by tissue	1/184	40/18903	0.324072679037035	0.493554889736929	0.415214621016586	AQP1	1
BP	AS	GO:0035886	vascular associated smooth muscle cell differentiation	1/184	40/18903	0.324072679037035	0.493554889736929	0.415214621016586	HES1	1
BP	AS	GO:0045740	positive regulation of DNA replication	1/184	40/18903	0.324072679037035	0.493554889736929	0.415214621016586	GLI2	1
BP	AS	GO:0045823	positive regulation of heart contraction	1/184	40/18903	0.324072679037035	0.493554889736929	0.415214621016586	PDE4D	1
BP	AS	GO:0071392	cellular response to estradiol stimulus	1/184	40/18903	0.324072679037035	0.493554889736929	0.415214621016586	AQP4	1
BP	AS	GO:1901532	regulation of hematopoietic progenitor cell differentiation	1/184	40/18903	0.324072679037035	0.493554889736929	0.415214621016586	HES1	1
BP	AS	GO:1902692	regulation of neuroblast proliferation	1/184	40/18903	0.324072679037035	0.493554889736929	0.415214621016586	PTN	1
BP	AS	GO:1903115	regulation of actin filament-based movement	1/184	40/18903	0.324072679037035	0.493554889736929	0.415214621016586	PDE4D	1
BP	AS	GO:1904994	regulation of leukocyte adhesion to vascular endothelial cell	1/184	40/18903	0.324072679037035	0.493554889736929	0.415214621016586	NFAT5	1
BP	AS	GO:0048872	homeostasis of number of cells	4/184	296/18903	0.325815861513703	0.495938413588928	0.417219816332186	ID2/ITPKB/RPS19/MERTK	4
BP	AS	GO:0018210	peptidyl-threonine modification	2/184	120/18903	0.326282419456074	0.496106092717482	0.417360880329854	DDIT4/STOX1	2
BP	AS	GO:0042752	regulation of circadian rhythm	2/184	120/18903	0.326282419456074	0.496106092717482	0.417360880329854	RORA/ID2	2
BP	AS	GO:0030301	cholesterol transport	2/184	121/18903	0.329845143103292	0.498415952408903	0.419304103943515	CLU/LRP1	2
BP	AS	GO:2000278	regulation of DNA biosynthetic process	2/184	121/18903	0.329845143103292	0.498415952408903	0.419304103943515	HGF/PRKCQ	2
BP	AS	GO:0019722	calcium-mediated signaling	3/184	208/18903	0.330046263464202	0.498415952408903	0.419304103943515	SGCD/PPP1R9A/NFAT5	3
BP	AS	GO:0045216	cell-cell junction organization	3/184	208/18903	0.330046263464202	0.498415952408903	0.419304103943515	TJP2/ACTG1/NLGN4X	3
BP	AS	GO:0002691	regulation of cellular extravasation	1/184	41/18903	0.330666043139096	0.498415952408903	0.419304103943515	PLCB1	1
BP	AS	GO:0030513	positive regulation of BMP signaling pathway	1/184	41/18903	0.330666043139096	0.498415952408903	0.419304103943515	HES1	1
BP	AS	GO:0032733	positive regulation of interleukin-10 production	1/184	41/18903	0.330666043139096	0.498415952408903	0.419304103943515	HGF	1
BP	AS	GO:0051693	actin filament capping	1/184	41/18903	0.330666043139096	0.498415952408903	0.419304103943515	CARMIL1	1
BP	AS	GO:0060421	positive regulation of heart growth	1/184	41/18903	0.330666043139096	0.498415952408903	0.419304103943515	FGFR2	1
BP	AS	GO:0070232	regulation of T cell apoptotic process	1/184	41/18903	0.330666043139096	0.498415952408903	0.419304103943515	PRKCQ	1
BP	AS	GO:0070884	regulation of calcineurin-NFAT signaling cascade	1/184	41/18903	0.330666043139096	0.498415952408903	0.419304103943515	NFAT5	1
BP	AS	GO:0072595	maintenance of protein localization in organelle	1/184	41/18903	0.330666043139096	0.498415952408903	0.419304103943515	SYNE1	1
BP	AS	GO:1901031	regulation of response to reactive oxygen species	1/184	41/18903	0.330666043139096	0.498415952408903	0.419304103943515	HGF	1
BP	AS	GO:1901223	negative regulation of NIK/NF-kappaB signaling	1/184	41/18903	0.330666043139096	0.498415952408903	0.419304103943515	TMSB4X	1
BP	AS	GO:1903524	positive regulation of blood circulation	1/184	41/18903	0.330666043139096	0.498415952408903	0.419304103943515	PDE4D	1
BP	AS	GO:1905314	semi-lunar valve development	1/184	41/18903	0.330666043139096	0.498415952408903	0.419304103943515	ROBO2	1
BP	AS	GO:0002698	negative regulation of immune effector process	2/184	122/18903	0.333402745169291	0.501184256237207	0.42163300443428	RPS19/ANGPT1	2
BP	AS	GO:0002761	regulation of myeloid leukocyte differentiation	2/184	122/18903	0.333402745169291	0.501184256237207	0.42163300443428	FOS/ID2	2
BP	AS	GO:0008286	insulin receptor signaling pathway	2/184	122/18903	0.333402745169291	0.501184256237207	0.42163300443428	KANK1/PRKCQ	2
BP	AS	GO:0030278	regulation of ossification	2/184	122/18903	0.333402745169291	0.501184256237207	0.42163300443428	PTN/ADGRV1	2
BP	AS	GO:1901989	positive regulation of cell cycle phase transition	2/184	122/18903	0.333402745169291	0.501184256237207	0.42163300443428	PLCB1/STOX1	2
BP	AS	GO:0045619	regulation of lymphocyte differentiation	3/184	210/18903	0.335369712398013	0.503082582913254	0.423230016251509	ID2/ITPKB/GLI2	3
BP	AS	GO:0090630	activation of GTPase activity	2/184	123/18903	0.336954988526153	0.503082582913254	0.423230016251509	ARHGAP24/RALGAPA2	2
BP	AS	GO:0003351	epithelial cilium movement involved in extracellular fluid movement	1/184	42/18903	0.337195438116427	0.503082582913254	0.423230016251509	AQP4	1
BP	AS	GO:0006623	protein targeting to vacuole	1/184	42/18903	0.337195438116427	0.503082582913254	0.423230016251509	CLU	1
BP	AS	GO:0010453	regulation of cell fate commitment	1/184	42/18903	0.337195438116427	0.503082582913254	0.423230016251509	HES1	1
BP	AS	GO:0014904	myotube cell development	1/184	42/18903	0.337195438116427	0.503082582913254	0.423230016251509	DNER	1
BP	AS	GO:0019320	hexose catabolic process	1/184	42/18903	0.337195438116427	0.503082582913254	0.423230016251509	PFKFB2	1
BP	AS	GO:0032735	positive regulation of interleukin-12 production	1/184	42/18903	0.337195438116427	0.503082582913254	0.423230016251509	PLCB1	1
BP	AS	GO:0045429	positive regulation of nitric oxide biosynthetic process	1/184	42/18903	0.337195438116427	0.503082582913254	0.423230016251509	CLU	1
BP	AS	GO:0050892	intestinal absorption	1/184	42/18903	0.337195438116427	0.503082582913254	0.423230016251509	TJP2	1
BP	AS	GO:0070296	sarcoplasmic reticulum calcium ion transport	1/184	42/18903	0.337195438116427	0.503082582913254	0.423230016251509	PDE4D	1
BP	AS	GO:0086091	regulation of heart rate by cardiac conduction	1/184	42/18903	0.337195438116427	0.503082582913254	0.423230016251509	CACNB2	1
BP	AS	GO:0106056	regulation of calcineurin-mediated signaling	1/184	42/18903	0.337195438116427	0.503082582913254	0.423230016251509	NFAT5	1
BP	AS	GO:2000249	regulation of actin cytoskeleton reorganization	1/184	42/18903	0.337195438116427	0.503082582913254	0.423230016251509	CARMIL1	1
BP	AS	GO:1904062	regulation of cation transmembrane transport	5/184	394/18903	0.3384678080672	0.504710432597261	0.4245994829586	DPP10/PDE4D/CACNB2/PLP1/TMSB4X	5
BP	AS	GO:0043588	skin development	4/184	302/18903	0.339047083833575	0.505303576762673	0.425098479392373	KAZN/IGFBP5/FGFR2/GLI2	4
BP	AS	GO:0009100	glycoprotein metabolic process	5/184	395/18903	0.340391592448549	0.506657706471873	0.426237672754052	PLCB1/MT3/MAN1C1/GALNT15/TCF7L2	5
BP	AS	GO:0046660	female sex differentiation	2/184	124/18903	0.340501641095141	0.506657706471873	0.426237672754052	ROBO2/MERTK	2
BP	AS	GO:0072089	stem cell proliferation	2/184	124/18903	0.340501641095141	0.506657706471873	0.426237672754052	ZNRF3/PRRX1	2
BP	AS	GO:0017157	regulation of exocytosis	3/184	213/18903	0.343351378815013	0.508100671150829	0.427451600616529	CACNB2/ATP9A/CASK	3
BP	AS	GO:0021700	developmental maturation	4/184	304/18903	0.343462873035383	0.508100671150829	0.427451600616529	NRXN1/MAP1B/ADGRB3/HES1	4
BP	AS	GO:0009154	purine ribonucleotide catabolic process	1/184	43/18903	0.343661481241743	0.508100671150829	0.427451600616529	PDE4D	1
BP	AS	GO:0016266	O-glycan processing	1/184	43/18903	0.343661481241743	0.508100671150829	0.427451600616529	GALNT15	1
BP	AS	GO:0031952	regulation of protein autophosphorylation	1/184	43/18903	0.343661481241743	0.508100671150829	0.427451600616529	JUN	1
BP	AS	GO:0032691	negative regulation of interleukin-1 beta production	1/184	43/18903	0.343661481241743	0.508100671150829	0.427451600616529	AQP4	1
BP	AS	GO:0042491	inner ear auditory receptor cell differentiation	1/184	43/18903	0.343661481241743	0.508100671150829	0.427451600616529	HES1	1
BP	AS	GO:0045494	photoreceptor cell maintenance	1/184	43/18903	0.343661481241743	0.508100671150829	0.427451600616529	ADGRV1	1
BP	AS	GO:0051150	regulation of smooth muscle cell differentiation	1/184	43/18903	0.343661481241743	0.508100671150829	0.427451600616529	FGFR2	1
BP	AS	GO:0060428	lung epithelium development	1/184	43/18903	0.343661481241743	0.508100671150829	0.427451600616529	FGFR2	1
BP	AS	GO:0071364	cellular response to epidermal growth factor stimulus	1/184	43/18903	0.343661481241743	0.508100671150829	0.427451600616529	FOS	1
BP	AS	GO:1900371	regulation of purine nucleotide biosynthetic process	1/184	43/18903	0.343661481241743	0.508100671150829	0.427451600616529	TMSB4X	1
BP	AS	GO:0003014	renal system process	2/184	125/18903	0.34404247577181	0.508124271909134	0.427471455307707	AQP1/AQP4	2
BP	AS	GO:0043280	positive regulation of cysteine-type endopeptidase activity involved in apoptotic process	2/184	125/18903	0.34404247577181	0.508124271909134	0.427471455307707	DLC1/F3	2
BP	AS	GO:0032411	positive regulation of transporter activity	2/184	126/18903	0.347577270352082	0.51185943186804	0.430613746183601	CACNB2/TMSB4X	2
BP	AS	GO:0098661	inorganic anion transmembrane transport	2/184	126/18903	0.347577270352082	0.51185943186804	0.430613746183601	SLC1A3/GABRB1	2
BP	AS	GO:0048608	reproductive structure development	4/184	306/18903	0.347880361882977	0.51185943186804	0.430613746183601	ROBO2/TNC/FGFR2/MERTK	4
BP	AS	GO:0006509	membrane protein ectodomain proteolysis	1/184	44/18903	0.350064783863774	0.51185943186804	0.430613746183601	PRKCQ	1
BP	AS	GO:0010828	positive regulation of glucose transmembrane transport	1/184	44/18903	0.350064783863774	0.51185943186804	0.430613746183601	SLC1A2	1
BP	AS	GO:0014911	positive regulation of smooth muscle cell migration	1/184	44/18903	0.350064783863774	0.51185943186804	0.430613746183601	IGFBP5	1
BP	AS	GO:0016601	Rac protein signal transduction	1/184	44/18903	0.350064783863774	0.51185943186804	0.430613746183601	ARHGAP24	1
BP	AS	GO:0030808	regulation of nucleotide biosynthetic process	1/184	44/18903	0.350064783863774	0.51185943186804	0.430613746183601	TMSB4X	1
BP	AS	GO:0032881	regulation of polysaccharide metabolic process	1/184	44/18903	0.350064783863774	0.51185943186804	0.430613746183601	PPP1R3C	1
BP	AS	GO:0044058	regulation of digestive system process	1/184	44/18903	0.350064783863774	0.51185943186804	0.430613746183601	AQP1	1
BP	AS	GO:0045214	sarcomere organization	1/184	44/18903	0.350064783863774	0.51185943186804	0.430613746183601	ACTG1	1
BP	AS	GO:0045663	positive regulation of myoblast differentiation	1/184	44/18903	0.350064783863774	0.51185943186804	0.430613746183601	PLCB1	1
BP	AS	GO:0046640	regulation of alpha-beta T cell proliferation	1/184	44/18903	0.350064783863774	0.51185943186804	0.430613746183601	PRKCQ	1
BP	AS	GO:0061001	regulation of dendritic spine morphogenesis	1/184	44/18903	0.350064783863774	0.51185943186804	0.430613746183601	DNM3	1
BP	AS	GO:0090317	negative regulation of intracellular protein transport	1/184	44/18903	0.350064783863774	0.51185943186804	0.430613746183601	ANGPT1	1
BP	AS	GO:1900026	positive regulation of substrate adhesion-dependent cell spreading	1/184	44/18903	0.350064783863774	0.51185943186804	0.430613746183601	CARMIL1	1
BP	AS	GO:1903573	negative regulation of response to endoplasmic reticulum stress	1/184	44/18903	0.350064783863774	0.51185943186804	0.430613746183601	CLU	1
BP	AS	GO:1904407	positive regulation of nitric oxide metabolic process	1/184	44/18903	0.350064783863774	0.51185943186804	0.430613746183601	CLU	1
BP	AS	GO:1904706	negative regulation of vascular associated smooth muscle cell proliferation	1/184	44/18903	0.350064783863774	0.51185943186804	0.430613746183601	PRKG1	1
BP	AS	GO:0007179	transforming growth factor beta receptor signaling pathway	3/184	216/18903	0.351325931945511	0.513433802906195	0.431938222726212	FOS/JUN/PRDM16	3
BP	AS	GO:0046034	ATP metabolic process	3/184	217/18903	0.353981983592764	0.516250868301376	0.434308145028192	DDIT4/PFKFB2/TMSB4X	3
BP	AS	GO:0030218	erythrocyte differentiation	2/184	128/18903	0.354627874472119	0.516250868301376	0.434308145028192	ID2/RPS19	2
BP	AS	GO:0045471	response to ethanol	2/184	128/18903	0.354627874472119	0.516250868301376	0.434308145028192	FOS/FGFR2	2
BP	AS	GO:0048706	embryonic skeletal system development	2/184	128/18903	0.354627874472119	0.516250868301376	0.434308145028192	PRRX1/FGFR2	2
BP	AS	GO:0005978	glycogen biosynthetic process	1/184	45/18903	0.356405951463809	0.516250868301376	0.434308145028192	PPP1R3C	1
BP	AS	GO:0006858	extracellular transport	1/184	45/18903	0.356405951463809	0.516250868301376	0.434308145028192	AQP4	1
BP	AS	GO:0008631	intrinsic apoptotic signaling pathway in response to oxidative stress	1/184	45/18903	0.356405951463809	0.516250868301376	0.434308145028192	HSPB1	1
BP	AS	GO:0009250	glucan biosynthetic process	1/184	45/18903	0.356405951463809	0.516250868301376	0.434308145028192	PPP1R3C	1
BP	AS	GO:0030517	negative regulation of axon extension	1/184	45/18903	0.356405951463809	0.516250868301376	0.434308145028192	MT3	1
BP	AS	GO:0030574	collagen catabolic process	1/184	45/18903	0.356405951463809	0.516250868301376	0.434308145028192	RETREG1	1
BP	AS	GO:0030835	negative regulation of actin filament depolymerization	1/184	45/18903	0.356405951463809	0.516250868301376	0.434308145028192	CARMIL1	1
BP	AS	GO:0042551	neuron maturation	1/184	45/18903	0.356405951463809	0.516250868301376	0.434308145028192	ADGRB3	1
BP	AS	GO:0046427	positive regulation of receptor signaling pathway via JAK-STAT	1/184	45/18903	0.356405951463809	0.516250868301376	0.434308145028192	HES1	1
BP	AS	GO:1900744	regulation of p38MAPK cascade	1/184	45/18903	0.356405951463809	0.516250868301376	0.434308145028192	HGF	1
BP	AS	GO:1901021	positive regulation of calcium ion transmembrane transporter activity	1/184	45/18903	0.356405951463809	0.516250868301376	0.434308145028192	CACNB2	1
BP	AS	GO:1904646	cellular response to amyloid-beta	1/184	45/18903	0.356405951463809	0.516250868301376	0.434308145028192	LRP1	1
BP	AS	GO:2000516	positive regulation of CD4-positive, alpha-beta T cell activation	1/184	45/18903	0.356405951463809	0.516250868301376	0.434308145028192	PRKCQ	1
BP	AS	GO:0007041	lysosomal transport	2/184	129/18903	0.358143263453577	0.517958880755719	0.435745050545022	CLU/LRP1	2
BP	AS	GO:0014902	myotube differentiation	2/184	129/18903	0.358143263453577	0.517958880755719	0.435745050545022	DNER/ADGRB3	2
BP	AS	GO:0048593	camera-type eye morphogenesis	2/184	129/18903	0.358143263453577	0.517958880755719	0.435745050545022	AQP1/EPHB1	2
BP	AS	GO:0032612	interleukin-1 production	2/184	130/18903	0.361651771080765	0.520740930919734	0.438085515462949	HSPB1/AQP4	2
BP	AS	GO:0032652	regulation of interleukin-1 production	2/184	130/18903	0.361651771080765	0.520740930919734	0.438085515462949	HSPB1/AQP4	2
BP	AS	GO:0032874	positive regulation of stress-activated MAPK cascade	2/184	130/18903	0.361651771080765	0.520740930919734	0.438085515462949	PLCB1/MTURN	2
BP	AS	GO:0045621	positive regulation of lymphocyte differentiation	2/184	130/18903	0.361651771080765	0.520740930919734	0.438085515462949	ITPKB/GLI2	2
BP	AS	GO:0007601	visual perception	3/184	220/18903	0.361942127058018	0.520740930919734	0.438085515462949	CACNB2/ADGRV1/EFEMP1	3
BP	AS	GO:0010677	negative regulation of cellular carbohydrate metabolic process	1/184	46/18903	0.362685583711697	0.520740930919734	0.438085515462949	DDIT4	1
BP	AS	GO:0021517	ventral spinal cord development	1/184	46/18903	0.362685583711697	0.520740930919734	0.438085515462949	GLI2	1
BP	AS	GO:0031640	killing of cells of another organism	1/184	46/18903	0.362685583711697	0.520740930919734	0.438085515462949	RPS19	1
BP	AS	GO:0033173	calcineurin-NFAT signaling cascade	1/184	46/18903	0.362685583711697	0.520740930919734	0.438085515462949	NFAT5	1
BP	AS	GO:0042398	cellular modified amino acid biosynthetic process	1/184	46/18903	0.362685583711697	0.520740930919734	0.438085515462949	SLC1A2	1
BP	AS	GO:0046365	monosaccharide catabolic process	1/184	46/18903	0.362685583711697	0.520740930919734	0.438085515462949	PFKFB2	1
BP	AS	GO:0048806	genitalia development	1/184	46/18903	0.362685583711697	0.520740930919734	0.438085515462949	MERTK	1
BP	AS	GO:0055010	ventricular cardiac muscle tissue morphogenesis	1/184	46/18903	0.362685583711697	0.520740930919734	0.438085515462949	FGFR2	1
BP	AS	GO:1901861	regulation of muscle tissue development	1/184	46/18903	0.362685583711697	0.520740930919734	0.438085515462949	IGFBP5	1
BP	AS	GO:0050866	negative regulation of cell activation	3/184	221/18903	0.36459246171605	0.523208975988393	0.440161816233429	ID2/PRKG1/MERTK	3
BP	AS	GO:0009615	response to virus	5/184	409/18903	0.367394791642124	0.526411840219043	0.442856300849732	DCLK1/DDIT4/HSPB1/JAK1/CLU	5
BP	AS	GO:0034219	carbohydrate transmembrane transport	2/184	132/18903	0.368647351636671	0.526411840219043	0.442856300849732	AQP1/SLC1A2	2
BP	AS	GO:0070304	positive regulation of stress-activated protein kinase signaling cascade	2/184	132/18903	0.368647351636671	0.526411840219043	0.442856300849732	PLCB1/MTURN	2
BP	AS	GO:0002701	negative regulation of production of molecular mediator of immune response	1/184	47/18903	0.368904274521319	0.526411840219043	0.442856300849732	ANGPT1	1
BP	AS	GO:0006110	regulation of glycolytic process	1/184	47/18903	0.368904274521319	0.526411840219043	0.442856300849732	DDIT4	1
BP	AS	GO:0031018	endocrine pancreas development	1/184	47/18903	0.368904274521319	0.526411840219043	0.442856300849732	HES1	1
BP	AS	GO:0042269	regulation of natural killer cell mediated cytotoxicity	1/184	47/18903	0.368904274521319	0.526411840219043	0.442856300849732	CADM1	1
BP	AS	GO:0045601	regulation of endothelial cell differentiation	1/184	47/18903	0.368904274521319	0.526411840219043	0.442856300849732	PLCB1	1
BP	AS	GO:0046633	alpha-beta T cell proliferation	1/184	47/18903	0.368904274521319	0.526411840219043	0.442856300849732	PRKCQ	1
BP	AS	GO:0051972	regulation of telomerase activity	1/184	47/18903	0.368904274521319	0.526411840219043	0.442856300849732	PRKCQ	1
BP	AS	GO:0070849	response to epidermal growth factor	1/184	47/18903	0.368904274521319	0.526411840219043	0.442856300849732	FOS	1
BP	AS	GO:0006457	protein folding	3/184	223/18903	0.369887897210241	0.527545033726082	0.443809626452107	CRYAB/HSPB1/CLU	3
BP	AS	GO:0035303	regulation of dephosphorylation	2/184	133/18903	0.372134040371317	0.529928442895142	0.445814725287996	DLC1/MAGI2	2
BP	AS	GO:1902105	regulation of leukocyte differentiation	4/184	317/18903	0.372181177589299	0.529928442895142	0.445814725287996	FOS/ID2/ITPKB/GLI2	4
BP	AS	GO:0050953	sensory perception of light stimulus	3/184	224/18903	0.372532780918625	0.529928442895142	0.445814725287996	CACNB2/ADGRV1/EFEMP1	3
BP	AS	GO:0003197	endocardial cushion development	1/184	48/18903	0.37506261210554	0.529928442895142	0.445814725287996	ROBO2	1
BP	AS	GO:0006195	purine nucleotide catabolic process	1/184	48/18903	0.37506261210554	0.529928442895142	0.445814725287996	PDE4D	1
BP	AS	GO:0008038	neuron recognition	1/184	48/18903	0.37506261210554	0.529928442895142	0.445814725287996	ROBO2	1
BP	AS	GO:0010171	body morphogenesis	1/184	48/18903	0.37506261210554	0.529928442895142	0.445814725287996	ASPH	1
BP	AS	GO:0032620	interleukin-17 production	1/184	48/18903	0.37506261210554	0.529928442895142	0.445814725287996	PRKCQ	1
BP	AS	GO:0032660	regulation of interleukin-17 production	1/184	48/18903	0.37506261210554	0.529928442895142	0.445814725287996	PRKCQ	1
BP	AS	GO:0032924	activin receptor signaling pathway	1/184	48/18903	0.37506261210554	0.529928442895142	0.445814725287996	MAGI2	1
BP	AS	GO:0035850	epithelial cell differentiation involved in kidney development	1/184	48/18903	0.37506261210554	0.529928442895142	0.445814725287996	MAGI2	1
BP	AS	GO:0045981	positive regulation of nucleotide metabolic process	1/184	48/18903	0.37506261210554	0.529928442895142	0.445814725287996	TMSB4X	1
BP	AS	GO:0048483	autonomic nervous system development	1/184	48/18903	0.37506261210554	0.529928442895142	0.445814725287996	HES1	1
BP	AS	GO:0048538	thymus development	1/184	48/18903	0.37506261210554	0.529928442895142	0.445814725287996	HES1	1
BP	AS	GO:0060976	coronary vasculature development	1/184	48/18903	0.37506261210554	0.529928442895142	0.445814725287996	SGCD	1
BP	AS	GO:1900544	positive regulation of purine nucleotide metabolic process	1/184	48/18903	0.37506261210554	0.529928442895142	0.445814725287996	TMSB4X	1
BP	AS	GO:1902003	regulation of amyloid-beta formation	1/184	48/18903	0.37506261210554	0.529928442895142	0.445814725287996	CLU	1
BP	AS	GO:0006486	protein glycosylation	3/184	225/18903	0.375175632523823	0.529928442895142	0.445814725287996	MT3/MAN1C1/GALNT15	3
BP	AS	GO:0043413	macromolecule glycosylation	3/184	225/18903	0.375175632523823	0.529928442895142	0.445814725287996	MT3/MAN1C1/GALNT15	3
BP	AS	GO:0050727	regulation of inflammatory response	5/184	414/18903	0.377055076783215	0.532313049576303	0.447820831559012	TNC/RORA/HGF/RPS19/TMSB4X	5
BP	AS	GO:0046777	protein autophosphorylation	3/184	226/18903	0.377816346469394	0.532847370096653	0.448270341222418	EPHB1/JUN/FGFR2	3
BP	AS	GO:0051651	maintenance of location in cell	3/184	226/18903	0.377816346469394	0.532847370096653	0.448270341222418	PDE4D/SYNE1/TMSB4X	3
BP	AS	GO:0035270	endocrine system development	2/184	135/18903	0.379084286937766	0.53436488852392	0.449546989173367	HES1/GLI2	2
BP	AS	GO:0048705	skeletal system morphogenesis	3/184	227/18903	0.380454818396531	0.534585754368401	0.449732797742624	SOX5/PRRX1/FGFR2	3
BP	AS	GO:1903050	regulation of proteolysis involved in protein catabolic process	3/184	227/18903	0.380454818396531	0.534585754368401	0.449732797742624	CLU/OPHN1/RPL11	3
BP	AS	GO:0003044	regulation of systemic arterial blood pressure mediated by a chemical signal	1/184	49/18903	0.381161179030631	0.534585754368401	0.449732797742624	PDE4D	1
BP	AS	GO:0008206	bile acid metabolic process	1/184	49/18903	0.381161179030631	0.534585754368401	0.449732797742624	OSBPL1A	1
BP	AS	GO:0009261	ribonucleotide catabolic process	1/184	49/18903	0.381161179030631	0.534585754368401	0.449732797742624	PDE4D	1
BP	AS	GO:0042311	vasodilation	1/184	49/18903	0.381161179030631	0.534585754368401	0.449732797742624	PRKG1	1
BP	AS	GO:0043330	response to exogenous dsRNA	1/184	49/18903	0.381161179030631	0.534585754368401	0.449732797742624	COLEC12	1
BP	AS	GO:0043457	regulation of cellular respiration	1/184	49/18903	0.381161179030631	0.534585754368401	0.449732797742624	PRDM16	1
BP	AS	GO:1901385	regulation of voltage-gated calcium channel activity	1/184	49/18903	0.381161179030631	0.534585754368401	0.449732797742624	CACNB2	1
BP	AS	GO:1904894	positive regulation of receptor signaling pathway via STAT	1/184	49/18903	0.381161179030631	0.534585754368401	0.449732797742624	HES1	1
BP	AS	GO:0006275	regulation of DNA replication	2/184	136/18903	0.382547486434578	0.536259920560858	0.451141229298211	ID3/GLI2	2
BP	AS	GO:0006364	rRNA processing	3/184	229/18903	0.385724624729125	0.538983168760084	0.45343222568481	RPS15/RPS19/RPL11	3
BP	AS	GO:0019318	hexose metabolic process	3/184	229/18903	0.385724624729125	0.538983168760084	0.45343222568481	RORA/PFKFB2/PFKFB3	3
BP	AS	GO:0034101	erythrocyte homeostasis	2/184	137/18903	0.386002504806133	0.538983168760084	0.45343222568481	ID2/RPS19	2
BP	AS	GO:0030098	lymphocyte differentiation	5/184	419/18903	0.386714417281098	0.538983168760084	0.45343222568481	RORA/ID2/ITPKB/MERTK/GLI2	5
BP	AS	GO:0007520	myoblast fusion	1/184	50/18903	0.387200552270175	0.538983168760084	0.45343222568481	ADGRB3	1
BP	AS	GO:0021515	cell differentiation in spinal cord	1/184	50/18903	0.387200552270175	0.538983168760084	0.45343222568481	GLI2	1
BP	AS	GO:0030195	negative regulation of blood coagulation	1/184	50/18903	0.387200552270175	0.538983168760084	0.45343222568481	PRKG1	1
BP	AS	GO:0038084	vascular endothelial growth factor signaling pathway	1/184	50/18903	0.387200552270175	0.538983168760084	0.45343222568481	HSPB1	1
BP	AS	GO:0051646	mitochondrion localization	1/184	50/18903	0.387200552270175	0.538983168760084	0.45343222568481	MAP1B	1
BP	AS	GO:0060043	regulation of cardiac muscle cell proliferation	1/184	50/18903	0.387200552270175	0.538983168760084	0.45343222568481	FGFR2	1
BP	AS	GO:0090102	cochlea development	1/184	50/18903	0.387200552270175	0.538983168760084	0.45343222568481	HES1	1
BP	AS	GO:0120009	intermembrane lipid transfer	1/184	50/18903	0.387200552270175	0.538983168760084	0.45343222568481	PITPNC1	1
BP	AS	GO:1902041	regulation of extrinsic apoptotic signaling pathway via death domain receptors	1/184	50/18903	0.387200552270175	0.538983168760084	0.45343222568481	HGF	1
BP	AS	GO:2000059	negative regulation of ubiquitin-dependent protein catabolic process	1/184	50/18903	0.387200552270175	0.538983168760084	0.45343222568481	RPL11	1
BP	AS	GO:0045860	positive regulation of protein kinase activity	5/184	420/18903	0.388645663688675	0.540724401653809	0.454897078675032	MT3/RPLP1/CLU/ANGPT1/STOX1	5
BP	AS	GO:0031669	cellular response to nutrient levels	3/184	231/18903	0.390984240478689	0.541085886441708	0.45520118622686	FOS/GLUL/FAM107A	3
BP	AS	GO:0046394	carboxylic acid biosynthetic process	4/184	326/18903	0.392023739160879	0.541085886441708	0.45520118622686	SLC1A3/PLP1/GLUL/OSBPL1A	4
BP	AS	GO:0006997	nucleus organization	2/184	139/18903	0.392887326878993	0.541085886441708	0.45520118622686	SYNE1/RPS19	2
BP	AS	GO:0007586	digestion	2/184	139/18903	0.392887326878993	0.541085886441708	0.45520118622686	AQP1/TJP2	2
BP	AS	GO:0008203	cholesterol metabolic process	2/184	139/18903	0.392887326878993	0.541085886441708	0.45520118622686	MT3/OSBPL1A	2
BP	AS	GO:0008277	regulation of G protein-coupled receptor signaling pathway	2/184	139/18903	0.392887326878993	0.541085886441708	0.45520118622686	PLCB1/RGS20	2
BP	AS	GO:0072175	epithelial tube formation	2/184	139/18903	0.392887326878993	0.541085886441708	0.45520118622686	DLC1/FGFR2	2
BP	AS	GO:0002715	regulation of natural killer cell mediated immunity	1/184	51/18903	0.393181303258468	0.541085886441708	0.45520118622686	CADM1	1
BP	AS	GO:0007157	heterophilic cell-cell adhesion via plasma membrane cell adhesion molecules	1/184	51/18903	0.393181303258468	0.541085886441708	0.45520118622686	CADM1	1
BP	AS	GO:0019083	viral transcription	1/184	51/18903	0.393181303258468	0.541085886441708	0.45520118622686	JUN	1
BP	AS	GO:0022602	ovulation cycle process	1/184	51/18903	0.393181303258468	0.541085886441708	0.45520118622686	ROBO2	1
BP	AS	GO:0030225	macrophage differentiation	1/184	51/18903	0.393181303258468	0.541085886441708	0.45520118622686	ID2	1
BP	AS	GO:0032692	negative regulation of interleukin-1 production	1/184	51/18903	0.393181303258468	0.541085886441708	0.45520118622686	AQP4	1
BP	AS	GO:0035315	hair cell differentiation	1/184	51/18903	0.393181303258468	0.541085886441708	0.45520118622686	HES1	1
BP	AS	GO:0043124	negative regulation of I-kappaB kinase/NF-kappaB signaling	1/184	51/18903	0.393181303258468	0.541085886441708	0.45520118622686	RORA	1
BP	AS	GO:0045058	T cell selection	1/184	51/18903	0.393181303258468	0.541085886441708	0.45520118622686	ITPKB	1
BP	AS	GO:0050873	brown fat cell differentiation	1/184	51/18903	0.393181303258468	0.541085886441708	0.45520118622686	PRDM16	1
BP	AS	GO:0060324	face development	1/184	51/18903	0.393181303258468	0.541085886441708	0.45520118622686	ASPH	1
BP	AS	GO:0060425	lung morphogenesis	1/184	51/18903	0.393181303258468	0.541085886441708	0.45520118622686	FGFR2	1
BP	AS	GO:0097720	calcineurin-mediated signaling	1/184	51/18903	0.393181303258468	0.541085886441708	0.45520118622686	NFAT5	1
BP	AS	GO:1900047	negative regulation of hemostasis	1/184	51/18903	0.393181303258468	0.541085886441708	0.45520118622686	PRKG1	1
BP	AS	GO:1903307	positive regulation of regulated secretory pathway	1/184	51/18903	0.393181303258468	0.541085886441708	0.45520118622686	CACNB2	1
BP	AS	GO:0042157	lipoprotein metabolic process	2/184	140/18903	0.396316804927117	0.544739139293697	0.458274570828976	GLUL/DBI	2
BP	AS	GO:0071326	cellular response to monosaccharide stimulus	2/184	140/18903	0.396316804927117	0.544739139293697	0.458274570828976	PLCB1/AQP4	2
BP	AS	GO:0016053	organic acid biosynthetic process	4/184	328/18903	0.396422951224508	0.544739139293697	0.458274570828976	SLC1A3/PLP1/GLUL/OSBPL1A	4
BP	AS	GO:0006913	nucleocytoplasmic transport	4/184	329/18903	0.398620777242004	0.545461723256967	0.458882461527053	RPS15/PTTG1IP/TCF7L2/ANGPT1	4
BP	AS	GO:0051169	nuclear transport	4/184	329/18903	0.398620777242004	0.545461723256967	0.458882461527053	RPS15/PTTG1IP/TCF7L2/ANGPT1	4
BP	AS	GO:0046883	regulation of hormone secretion	3/184	234/18903	0.398852829189995	0.545461723256967	0.458882461527053	GLUL/PFKFB2/TCF7L2	3
BP	AS	GO:0010939	regulation of necrotic cell death	1/184	52/18903	0.399103997943405	0.545461723256967	0.458882461527053	MT3	1
BP	AS	GO:0032007	negative regulation of TOR signaling	1/184	52/18903	0.399103997943405	0.545461723256967	0.458882461527053	DDIT4	1
BP	AS	GO:0045912	negative regulation of carbohydrate metabolic process	1/184	52/18903	0.399103997943405	0.545461723256967	0.458882461527053	DDIT4	1
BP	AS	GO:0046622	positive regulation of organ growth	1/184	52/18903	0.399103997943405	0.545461723256967	0.458882461527053	FGFR2	1
BP	AS	GO:0048013	ephrin receptor signaling pathway	1/184	52/18903	0.399103997943405	0.545461723256967	0.458882461527053	EPHB1	1
BP	AS	GO:0051496	positive regulation of stress fiber assembly	1/184	52/18903	0.399103997943405	0.545461723256967	0.458882461527053	CARMIL1	1
BP	AS	GO:0061462	protein localization to lysosome	1/184	52/18903	0.399103997943405	0.545461723256967	0.458882461527053	CLU	1
BP	AS	GO:1905710	positive regulation of membrane permeability	1/184	52/18903	0.399103997943405	0.545461723256967	0.458882461527053	MT3	1
BP	AS	GO:0032434	regulation of proteasomal ubiquitin-dependent protein catabolic process	2/184	141/18903	0.399737450421332	0.546059402341997	0.459385273068263	CLU/RPL11	2
BP	AS	GO:0072593	reactive oxygen species metabolic process	3/184	235/18903	0.401469750647546	0.548156834626174	0.46114978714581	CRYAB/DDIT4/MT3	3
