## Supplementary Table 2 for "Slide-tags: scalable, single-nucleus barcoding for multi-modal spatial genomics" (part 2 of 2)

ont	ct	ID	Description	GeneRatio	BgRatio	pvalue	p.adjust	qvalue	geneID	Count
BP	AS	GO:0000086	G2/M transition of mitotic cell cycle	2/184	142/18903	0.403149110255357	0.549699777669145	0.462447824150729	PLCB1/STOX1	2
BP	AS	GO:0038061	NIK/NF-kappaB signaling	2/184	142/18903	0.403149110255357	0.549699777669145	0.462447824150729	TMSB4X/NFAT5	2
BP	AS	GO:0006890	retrograde vesicle-mediated transport, Golgi to endoplasmic reticulum	1/184	53/18903	0.404969196838871	0.549699777669145	0.462447824150729	ATP9A	1
BP	AS	GO:0007632	visual behavior	1/184	53/18903	0.404969196838871	0.549699777669145	0.462447824150729	SLC1A2	1
BP	AS	GO:0009409	response to cold	1/184	53/18903	0.404969196838871	0.549699777669145	0.462447824150729	FOS	1
BP	AS	GO:0010874	regulation of cholesterol efflux	1/184	53/18903	0.404969196838871	0.549699777669145	0.462447824150729	LRP1	1
BP	AS	GO:0019933	cAMP-mediated signaling	1/184	53/18903	0.404969196838871	0.549699777669145	0.462447824150729	PDE4D	1
BP	AS	GO:0030838	positive regulation of actin filament polymerization	1/184	53/18903	0.404969196838871	0.549699777669145	0.462447824150729	CARMIL1	1
BP	AS	GO:0032210	regulation of telomere maintenance via telomerase	1/184	53/18903	0.404969196838871	0.549699777669145	0.462447824150729	PRKCQ	1
BP	AS	GO:0045332	phospholipid translocation	1/184	53/18903	0.404969196838871	0.549699777669145	0.462447824150729	ATP9A	1
BP	AS	GO:0046638	positive regulation of alpha-beta T cell differentiation	1/184	53/18903	0.404969196838871	0.549699777669145	0.462447824150729	ITPKB	1
BP	AS	GO:2000677	regulation of transcription regulatory region DNA binding	1/184	53/18903	0.404969196838871	0.549699777669145	0.462447824150729	TMSB4X	1
BP	AS	GO:0009395	phospholipid catabolic process	1/184	54/18903	0.410777455076624	0.555417404047266	0.467257911375214	PLCB1	1
BP	AS	GO:0030834	regulation of actin filament depolymerization	1/184	54/18903	0.410777455076624	0.555417404047266	0.467257911375214	CARMIL1	1
BP	AS	GO:0030857	negative regulation of epithelial cell differentiation	1/184	54/18903	0.410777455076624	0.555417404047266	0.467257911375214	HES1	1
BP	AS	GO:0031113	regulation of microtubule polymerization	1/184	54/18903	0.410777455076624	0.555417404047266	0.467257911375214	MAP1B	1
BP	AS	GO:0046164	alcohol catabolic process	1/184	54/18903	0.410777455076624	0.555417404047266	0.467257911375214	MT3	1
BP	AS	GO:0050819	negative regulation of coagulation	1/184	54/18903	0.410777455076624	0.555417404047266	0.467257911375214	PRKG1	1
BP	AS	GO:0072523	purine-containing compound catabolic process	1/184	54/18903	0.410777455076624	0.555417404047266	0.467257911375214	PDE4D	1
BP	AS	GO:1904031	positive regulation of cyclin-dependent protein kinase activity	1/184	54/18903	0.410777455076624	0.555417404047266	0.467257911375214	STOX1	1
BP	AS	GO:0045089	positive regulation of innate immune response	2/184	145/18903	0.413328701096693	0.558324650098589	0.46970370026821	CADM1/RPS19	2
BP	AS	GO:1903305	regulation of regulated secretory pathway	2/184	145/18903	0.413328701096693	0.558324650098589	0.46970370026821	CACNB2/CASK	2
BP	AS	GO:0002686	negative regulation of leukocyte migration	1/184	55/18903	0.4165293224577	0.559084841509815	0.470343229113482	PLCB1	1
BP	AS	GO:0003179	heart valve morphogenesis	1/184	55/18903	0.4165293224577	0.559084841509815	0.470343229113482	ROBO2	1
BP	AS	GO:0010518	positive regulation of phospholipase activity	1/184	55/18903	0.4165293224577	0.559084841509815	0.470343229113482	FGFR2	1
BP	AS	GO:0010761	fibroblast migration	1/184	55/18903	0.4165293224577	0.559084841509815	0.470343229113482	AQP1	1
BP	AS	GO:0014888	striated muscle adaptation	1/184	55/18903	0.4165293224577	0.559084841509815	0.470343229113482	IGFBP5	1
BP	AS	GO:0030490	maturation of SSU-rRNA	1/184	55/18903	0.4165293224577	0.559084841509815	0.470343229113482	RPS19	1
BP	AS	GO:0038093	Fc receptor signaling pathway	1/184	55/18903	0.4165293224577	0.559084841509815	0.470343229113482	PRKCQ	1
BP	AS	GO:0042743	hydrogen peroxide metabolic process	1/184	55/18903	0.4165293224577	0.559084841509815	0.470343229113482	MT3	1
BP	AS	GO:0055078	sodium ion homeostasis	1/184	55/18903	0.4165293224577	0.559084841509815	0.470343229113482	SLC1A3	1
BP	AS	GO:0072132	mesenchyme morphogenesis	1/184	55/18903	0.4165293224577	0.559084841509815	0.470343229113482	ROBO2	1
BP	AS	GO:1902991	regulation of amyloid precursor protein catabolic process	1/184	55/18903	0.4165293224577	0.559084841509815	0.470343229113482	CLU	1
BP	AS	GO:1904645	response to amyloid-beta	1/184	55/18903	0.4165293224577	0.559084841509815	0.470343229113482	LRP1	1
BP	AS	GO:2000648	positive regulation of stem cell proliferation	1/184	55/18903	0.4165293224577	0.559084841509815	0.470343229113482	PRRX1	1
BP	AS	GO:0050671	positive regulation of lymphocyte proliferation	2/184	146/18903	0.416702961973012	0.559084841509815	0.470343229113482	PRKCQ/HES1	2
BP	AS	GO:0048738	cardiac muscle tissue development	3/184	241/18903	0.417102392886239	0.559351185835881	0.47056729752149	SGCD/ID2/FGFR2	3
BP	AS	GO:0090287	regulation of cellular response to growth factor stimulus	4/184	338/18903	0.418336781461167	0.560736446599851	0.471732680612775	MT3/CASK/HES1/PRDM16	4
BP	AS	GO:0009205	purine ribonucleoside triphosphate metabolic process	3/184	242/18903	0.419695514904671	0.562159424348749	0.472929794001802	DDIT4/PFKFB2/TMSB4X	3
BP	AS	GO:0106106	cold-induced thermogenesis	2/184	147/18903	0.420067527214323	0.562159424348749	0.472929794001802	ESRRG/PRDM16	2
BP	AS	GO:0120161	regulation of cold-induced thermogenesis	2/184	147/18903	0.420067527214323	0.562159424348749	0.472929794001802	ESRRG/PRDM16	2
BP	AS	GO:0062012	regulation of small molecule metabolic process	4/184	339/18903	0.420519195273826	0.562159424348749	0.472929794001802	RORA/DDIT4/PFKFB2/TMSB4X	4
BP	AS	GO:0009116	nucleoside metabolic process	1/184	56/18903	0.422225343503317	0.562159424348749	0.472929794001802	MACROD2	1
BP	AS	GO:0010718	positive regulation of epithelial to mesenchymal transition	1/184	56/18903	0.422225343503317	0.562159424348749	0.472929794001802	TCF7L2	1
BP	AS	GO:0034205	amyloid-beta formation	1/184	56/18903	0.422225343503317	0.562159424348749	0.472929794001802	CLU	1
BP	AS	GO:0043331	response to dsRNA	1/184	56/18903	0.422225343503317	0.562159424348749	0.472929794001802	COLEC12	1
BP	AS	GO:0043470	regulation of carbohydrate catabolic process	1/184	56/18903	0.422225343503317	0.562159424348749	0.472929794001802	DDIT4	1
BP	AS	GO:0045761	regulation of adenylate cyclase activity	1/184	56/18903	0.422225343503317	0.562159424348749	0.472929794001802	ADGRV1	1
BP	AS	GO:0060986	endocrine hormone secretion	1/184	56/18903	0.422225343503317	0.562159424348749	0.472929794001802	AQP1	1
BP	AS	GO:0060998	regulation of dendritic spine development	1/184	56/18903	0.422225343503317	0.562159424348749	0.472929794001802	DNM3	1
BP	AS	GO:0071715	icosanoid transport	1/184	56/18903	0.422225343503317	0.562159424348749	0.472929794001802	SLCO3A1	1
BP	AS	GO:0072348	sulfur compound transport	1/184	56/18903	0.422225343503317	0.562159424348749	0.472929794001802	SLC1A2	1
BP	AS	GO:0044272	sulfur compound biosynthetic process	2/184	148/18903	0.423422265538952	0.563483550315699	0.474043746011959	SLC1A2/ANGPT1	2
BP	AS	GO:0070085	glycosylation	3/184	244/18903	0.424870418631512	0.5651405855089	0.475437765712834	MT3/MAN1C1/GALNT15	3
BP	AS	GO:0032946	positive regulation of mononuclear cell proliferation	2/184	149/18903	0.426767049107122	0.566149764303591	0.476286761031265	PRKCQ/HES1	2
BP	AS	GO:1902652	secondary alcohol metabolic process	2/184	149/18903	0.426767049107122	0.566149764303591	0.476286761031265	MT3/OSBPL1A	2
BP	AS	GO:2000377	regulation of reactive oxygen species metabolic process	2/184	149/18903	0.426767049107122	0.566149764303591	0.476286761031265	CRYAB/MT3	2
BP	AS	GO:0006749	glutathione metabolic process	1/184	57/18903	0.4278660575053	0.566149764303591	0.476286761031265	SLC1A2	1
BP	AS	GO:0010332	response to gamma radiation	1/184	57/18903	0.4278660575053	0.566149764303591	0.476286761031265	CRYAB	1
BP	AS	GO:0038066	p38MAPK cascade	1/184	57/18903	0.4278660575053	0.566149764303591	0.476286761031265	HGF	1
BP	AS	GO:0043388	positive regulation of DNA binding	1/184	57/18903	0.4278660575053	0.566149764303591	0.476286761031265	HES1	1
BP	AS	GO:0048168	regulation of neuronal synaptic plasticity	1/184	57/18903	0.4278660575053	0.566149764303591	0.476286761031265	S100B	1
BP	AS	GO:0061756	leukocyte adhesion to vascular endothelial cell	1/184	57/18903	0.4278660575053	0.566149764303591	0.476286761031265	NFAT5	1
BP	AS	GO:0070231	T cell apoptotic process	1/184	57/18903	0.4278660575053	0.566149764303591	0.476286761031265	PRKCQ	1
BP	AS	GO:1903053	regulation of extracellular matrix organization	1/184	57/18903	0.4278660575053	0.566149764303591	0.476286761031265	LRP1	1
BP	AS	GO:0010506	regulation of autophagy	4/184	344/18903	0.431402173437282	0.570557553847692	0.47999491731364	MT3/HGF/GFAP/HSPB1	4
BP	AS	GO:0009144	purine nucleoside triphosphate metabolic process	3/184	247/18903	0.432603171290526	0.571098137262506	0.480449695783831	DDIT4/PFKFB2/TMSB4X	3
BP	AS	GO:0016197	endosomal transport	3/184	247/18903	0.432603171290526	0.571098137262506	0.480449695783831	DCLK1/ATP9A/ITSN1	3
BP	AS	GO:0031330	negative regulation of cellular catabolic process	3/184	247/18903	0.432603171290526	0.571098137262506	0.480449695783831	MT3/HGF/RPL11	3
BP	AS	GO:0033619	membrane protein proteolysis	1/184	58/18903	0.433451998576033	0.571098137262506	0.480449695783831	PRKCQ	1
BP	AS	GO:0034204	lipid translocation	1/184	58/18903	0.433451998576033	0.571098137262506	0.480449695783831	ATP9A	1
BP	AS	GO:0045620	negative regulation of lymphocyte differentiation	1/184	58/18903	0.433451998576033	0.571098137262506	0.480449695783831	ID2	1
BP	AS	GO:0048016	inositol phosphate-mediated signaling	1/184	58/18903	0.433451998576033	0.571098137262506	0.480449695783831	NFAT5	1
BP	AS	GO:0051898	negative regulation of protein kinase B signaling	1/184	58/18903	0.433451998576033	0.571098137262506	0.480449695783831	MAGI2	1
BP	AS	GO:0005996	monosaccharide metabolic process	3/184	248/18903	0.43517253528056	0.572552144716956	0.481672913640059	RORA/PFKFB2/PFKFB3	3
BP	AS	GO:0007188	adenylate cyclase-modulating G protein-coupled receptor signaling pathway	3/184	248/18903	0.43517253528056	0.572552144716956	0.481672913640059	PDE4D/GNA14/ADGRB3	3
BP	AS	GO:0042593	glucose homeostasis	3/184	248/18903	0.43517253528056	0.572552144716956	0.481672913640059	IGFBP5/AQP4/TCF7L2	3
BP	AS	GO:0009199	ribonucleoside triphosphate metabolic process	3/184	249/18903	0.437737656496841	0.574039741109918	0.482924388978209	DDIT4/PFKFB2/TMSB4X	3
BP	AS	GO:0033500	carbohydrate homeostasis	3/184	249/18903	0.437737656496841	0.574039741109918	0.482924388978209	IGFBP5/AQP4/TCF7L2	3
BP	AS	GO:0001912	positive regulation of leukocyte mediated cytotoxicity	1/184	59/18903	0.438983695697923	0.574039741109918	0.482924388978209	CADM1	1
BP	AS	GO:0006611	protein export from nucleus	1/184	59/18903	0.438983695697923	0.574039741109918	0.482924388978209	TCF7L2	1
BP	AS	GO:0030042	actin filament depolymerization	1/184	59/18903	0.438983695697923	0.574039741109918	0.482924388978209	CARMIL1	1
BP	AS	GO:0033363	secretory granule organization	1/184	59/18903	0.438983695697923	0.574039741109918	0.482924388978209	AQP1	1
BP	AS	GO:0042306	regulation of protein import into nucleus	1/184	59/18903	0.438983695697923	0.574039741109918	0.482924388978209	ANGPT1	1
BP	AS	GO:0043666	regulation of phosphoprotein phosphatase activity	1/184	59/18903	0.438983695697923	0.574039741109918	0.482924388978209	MAGI2	1
BP	AS	GO:0045604	regulation of epidermal cell differentiation	1/184	59/18903	0.438983695697923	0.574039741109918	0.482924388978209	HES1	1
BP	AS	GO:0046324	regulation of glucose import	1/184	59/18903	0.438983695697923	0.574039741109918	0.482924388978209	SLC1A2	1
BP	AS	GO:0051289	protein homotetramerization	1/184	59/18903	0.438983695697923	0.574039741109918	0.482924388978209	AQP4	1
BP	AS	GO:0051785	positive regulation of nuclear division	1/184	59/18903	0.438983695697923	0.574039741109918	0.482924388978209	PLCB1	1
BP	AS	GO:0072666	establishment of protein localization to vacuole	1/184	59/18903	0.438983695697923	0.574039741109918	0.482924388978209	CLU	1
BP	AS	GO:0016331	morphogenesis of embryonic epithelium	2/184	153/18903	0.440044196487195	0.575156358225517	0.483863769302698	DLC1/FGFR2	2
BP	AS	GO:0016485	protein processing	3/184	250/18903	0.440298456987876	0.575218631747652	0.483916158363024	CPE/ASPH/F3	3
BP	AS	GO:0008360	regulation of cell shape	2/184	154/18903	0.443337405408996	0.578645727453654	0.486799282964451	DLC1/FGD4	2
BP	AS	GO:0016125	sterol metabolic process	2/184	154/18903	0.443337405408996	0.578645727453654	0.486799282964451	MT3/OSBPL1A	2
BP	AS	GO:0002683	negative regulation of immune system process	5/184	449/18903	0.444339119990394	0.579298360017969	0.487348325408341	PLCB1/ID2/RPS19/ANGPT1/MERTK	5
BP	AS	GO:0045599	negative regulation of fat cell differentiation	1/184	60/18903	0.444461672772407	0.579298360017969	0.487348325408341	RORA	1
BP	AS	GO:0055008	cardiac muscle tissue morphogenesis	1/184	60/18903	0.444461672772407	0.579298360017969	0.487348325408341	FGFR2	1
BP	AS	GO:0098657	import into cell	3/184	252/18903	0.445406789422663	0.580258540829525	0.488156100024839	SLC1A3/SLC1A2/GFAP	3
BP	AS	GO:0016052	carbohydrate catabolic process	2/184	155/18903	0.44661996184612	0.580480846769186	0.488343120107925	DDIT4/PFKFB2	2
BP	AS	GO:0032368	regulation of lipid transport	2/184	155/18903	0.44661996184612	0.580480846769186	0.488343120107925	DBI/LRP1	2
BP	AS	GO:0035148	tube formation	2/184	155/18903	0.44661996184612	0.580480846769186	0.488343120107925	DLC1/FGFR2	2
BP	AS	GO:0070507	regulation of microtubule cytoskeleton organization	2/184	155/18903	0.44661996184612	0.580480846769186	0.488343120107925	MAP1B/FAM107A	2
BP	AS	GO:2001236	regulation of extrinsic apoptotic signaling pathway	2/184	155/18903	0.44661996184612	0.580480846769186	0.488343120107925	HGF/TCF7L2	2
BP	AS	GO:1903829	positive regulation of protein localization	5/184	451/18903	0.448144019223217	0.582189897114996	0.489780898775282	DPP10/GLUL/PFKFB2/LRP1/TCF7L2	5
BP	AS	GO:0043112	receptor metabolic process	1/184	61/18903	0.449886448668489	0.583371523735562	0.490774969869792	ZNRF3	1
BP	AS	GO:0060135	maternal process involved in female pregnancy	1/184	61/18903	0.449886448668489	0.583371523735562	0.490774969869792	PTN	1
BP	AS	GO:1904356	regulation of telomere maintenance via telomere lengthening	1/184	61/18903	0.449886448668489	0.583371523735562	0.490774969869792	PRKCQ	1
BP	AS	GO:0008643	carbohydrate transport	2/184	156/18903	0.449891760581987	0.583371523735562	0.490774969869792	AQP1/SLC1A2	2
BP	AS	GO:1901990	regulation of mitotic cell cycle phase transition	4/184	354/18903	0.453000800284946	0.586506139639956	0.493412038981738	PLCB1/ID2/FAM107A/STOX1	4
BP	AS	GO:0007189	adenylate cyclase-activating G protein-coupled receptor signaling pathway	2/184	157/18903	0.453152699430145	0.586506139639956	0.493412038981738	PDE4D/ADGRB3	2
BP	AS	GO:0044839	cell cycle G2/M phase transition	2/184	157/18903	0.453152699430145	0.586506139639956	0.493412038981738	PLCB1/STOX1	2
BP	AS	GO:0048754	branching morphogenesis of an epithelial tube	2/184	157/18903	0.453152699430145	0.586506139639956	0.493412038981738	FGFR2/GLI2	2
BP	AS	GO:0022617	extracellular matrix disassembly	1/184	62/18903	0.455258537270813	0.586506139639956	0.493412038981738	LRP1	1
BP	AS	GO:0030166	proteoglycan biosynthetic process	1/184	62/18903	0.455258537270813	0.586506139639956	0.493412038981738	TCF7L2	1
BP	AS	GO:0032233	positive regulation of actin filament bundle assembly	1/184	62/18903	0.455258537270813	0.586506139639956	0.493412038981738	CARMIL1	1
BP	AS	GO:0043030	regulation of macrophage activation	1/184	62/18903	0.455258537270813	0.586506139639956	0.493412038981738	RORA	1
BP	AS	GO:0045428	regulation of nitric oxide biosynthetic process	1/184	62/18903	0.455258537270813	0.586506139639956	0.493412038981738	CLU	1
BP	AS	GO:0046824	positive regulation of nucleocytoplasmic transport	1/184	62/18903	0.455258537270813	0.586506139639956	0.493412038981738	TCF7L2	1
BP	AS	GO:0046902	regulation of mitochondrial membrane permeability	1/184	62/18903	0.455258537270813	0.586506139639956	0.493412038981738	CNP	1
BP	AS	GO:0060038	cardiac muscle cell proliferation	1/184	62/18903	0.455258537270813	0.586506139639956	0.493412038981738	FGFR2	1
BP	AS	GO:0060393	regulation of pathway-restricted SMAD protein phosphorylation	1/184	62/18903	0.455258537270813	0.586506139639956	0.493412038981738	LRP1	1
BP	AS	GO:0070228	regulation of lymphocyte apoptotic process	1/184	62/18903	0.455258537270813	0.586506139639956	0.493412038981738	PRKCQ	1
BP	AS	GO:0090257	regulation of muscle system process	3/184	256/18903	0.455568295785261	0.586633735183241	0.493519381723651	PDE4D/IGFBP5/PRKG1	3
BP	AS	GO:0014706	striated muscle tissue development	3/184	257/18903	0.458096759222731	0.589344444397451	0.495799829395164	SGCD/ID2/FGFR2	3
BP	AS	GO:0050708	regulation of protein secretion	3/184	257/18903	0.458096759222731	0.589344444397451	0.495799829395164	GLUL/PFKFB2/TCF7L2	3
BP	AS	GO:0035051	cardiocyte differentiation	2/184	159/18903	0.459641603578194	0.590083017908863	0.496421171675446	SGCD/HES1	2
BP	AS	GO:0032615	interleukin-12 production	1/184	63/18903	0.460578447527284	0.590083017908863	0.496421171675446	PLCB1	1
BP	AS	GO:0032655	regulation of interleukin-12 production	1/184	63/18903	0.460578447527284	0.590083017908863	0.496421171675446	PLCB1	1
BP	AS	GO:0032731	positive regulation of interleukin-1 beta production	1/184	63/18903	0.460578447527284	0.590083017908863	0.496421171675446	HSPB1	1
BP	AS	GO:0032757	positive regulation of interleukin-8 production	1/184	63/18903	0.460578447527284	0.590083017908863	0.496421171675446	F3	1
BP	AS	GO:0046173	polyol biosynthetic process	1/184	63/18903	0.460578447527284	0.590083017908863	0.496421171675446	ITPKB	1
BP	AS	GO:0046579	positive regulation of Ras protein signal transduction	1/184	63/18903	0.460578447527284	0.590083017908863	0.496421171675446	ITPKB	1
BP	AS	GO:0097035	regulation of membrane lipid distribution	1/184	63/18903	0.460578447527284	0.590083017908863	0.496421171675446	ATP9A	1
BP	AS	GO:2001244	positive regulation of intrinsic apoptotic signaling pathway	1/184	63/18903	0.460578447527284	0.590083017908863	0.496421171675446	RPL11	1
BP	AS	GO:0051147	regulation of muscle cell differentiation	2/184	160/18903	0.462869379223122	0.592472805405597	0.498431636429013	ID2/FGFR2	2
BP	AS	GO:1990845	adaptive thermogenesis	2/184	160/18903	0.462869379223122	0.592472805405597	0.498431636429013	ESRRG/PRDM16	2
BP	AS	GO:0003002	regionalization	4/184	360/18903	0.465835414768762	0.595189154131946	0.500716828472316	ROBO2/FGFR2/HES1/GLI2	4
BP	AS	GO:0000768	syncytium formation by plasma membrane fusion	1/184	64/18903	0.465846683496232	0.595189154131946	0.500716828472316	ADGRB3	1
BP	AS	GO:0051445	regulation of meiotic cell cycle	1/184	64/18903	0.465846683496232	0.595189154131946	0.500716828472316	PLCB1	1
BP	AS	GO:0140253	cell-cell fusion	1/184	64/18903	0.465846683496232	0.595189154131946	0.500716828472316	ADGRB3	1
BP	AS	GO:0006470	protein dephosphorylation	3/184	261/18903	0.468160877859758	0.597871506404388	0.502973420201816	DLC1/PTPRG/MAGI2	3
BP	AS	GO:0007034	vacuolar transport	2/184	162/18903	0.469291124889538	0.598558404559781	0.503551289377462	CLU/LRP1	2
BP	AS	GO:0046488	phosphatidylinositol metabolic process	2/184	162/18903	0.469291124889538	0.598558404559781	0.503551289377462	PLCB1/ITPKB	2
BP	AS	GO:0045787	positive regulation of cell cycle	4/184	362/18903	0.470090498153916	0.598558404559781	0.503551289377462	PLCB1/FGFR2/HES1/STOX1	4
BP	AS	GO:0003170	heart valve development	1/184	65/18903	0.471063744393132	0.598558404559781	0.503551289377462	ROBO2	1
BP	AS	GO:0006940	regulation of smooth muscle contraction	1/184	65/18903	0.471063744393132	0.598558404559781	0.503551289377462	PRKG1	1
BP	AS	GO:0031100	animal organ regeneration	1/184	65/18903	0.471063744393132	0.598558404559781	0.503551289377462	HGF	1
BP	AS	GO:0032613	interleukin-10 production	1/184	65/18903	0.471063744393132	0.598558404559781	0.503551289377462	HGF	1
BP	AS	GO:0032653	regulation of interleukin-10 production	1/184	65/18903	0.471063744393132	0.598558404559781	0.503551289377462	HGF	1
BP	AS	GO:0050435	amyloid-beta metabolic process	1/184	65/18903	0.471063744393132	0.598558404559781	0.503551289377462	CLU	1
BP	AS	GO:0080164	regulation of nitric oxide metabolic process	1/184	65/18903	0.471063744393132	0.598558404559781	0.503551289377462	CLU	1
BP	AS	GO:2000144	positive regulation of DNA-templated transcription initiation	1/184	65/18903	0.471063744393132	0.598558404559781	0.503551289377462	JUN	1
BP	AS	GO:0035966	response to topologically incorrect protein	2/184	163/18903	0.47248492216102	0.600090339095019	0.504840065217187	HSPB1/CLU	2
BP	AS	GO:0030856	regulation of epithelial cell differentiation	2/184	164/18903	0.475667225095115	0.602373769645191	0.506761054696215	PLCB1/HES1	2
BP	AS	GO:0051100	negative regulation of binding	2/184	164/18903	0.475667225095115	0.602373769645191	0.506761054696215	JUN/TMSB4X	2
BP	AS	GO:0030219	megakaryocyte differentiation	1/184	66/18903	0.476230124636877	0.602373769645191	0.506761054696215	MTURN	1
BP	AS	GO:0031343	positive regulation of cell killing	1/184	66/18903	0.476230124636877	0.602373769645191	0.506761054696215	CADM1	1
BP	AS	GO:0033692	cellular polysaccharide biosynthetic process	1/184	66/18903	0.476230124636877	0.602373769645191	0.506761054696215	PPP1R3C	1
BP	AS	GO:0045682	regulation of epidermis development	1/184	66/18903	0.476230124636877	0.602373769645191	0.506761054696215	HES1	1
BP	AS	GO:0048814	regulation of dendrite morphogenesis	1/184	66/18903	0.476230124636877	0.602373769645191	0.506761054696215	ADGRB3	1
BP	AS	GO:0060389	pathway-restricted SMAD protein phosphorylation	1/184	66/18903	0.476230124636877	0.602373769645191	0.506761054696215	LRP1	1
BP	AS	GO:0060675	ureteric bud morphogenesis	1/184	66/18903	0.476230124636877	0.602373769645191	0.506761054696215	HES1	1
BP	AS	GO:0006606	protein import into nucleus	2/184	165/18903	0.478837954056064	0.605122498453056	0.509073487242154	PTTG1IP/ANGPT1	2
BP	AS	GO:0051168	nuclear export	2/184	165/18903	0.478837954056064	0.605122498453056	0.509073487242154	RPS15/TCF7L2	2
BP	AS	GO:0051091	positive regulation of DNA-binding transcription factor activity	3/184	266/18903	0.480624186727053	0.606091423738303	0.509888618352134	CLU/PRKCQ/SLCO3A1	3
BP	AS	GO:0006066	alcohol metabolic process	4/184	367/18903	0.480674109557406	0.606091423738303	0.509888618352134	PLCB1/MT3/ITPKB/OSBPL1A	4
BP	AS	GO:0031638	zymogen activation	1/184	67/18903	0.481346313895613	0.606091423738303	0.509888618352134	ASPH	1
BP	AS	GO:0032206	positive regulation of telomere maintenance	1/184	67/18903	0.481346313895613	0.606091423738303	0.509888618352134	PRKCQ	1
BP	AS	GO:0035019	somatic stem cell population maintenance	1/184	67/18903	0.481346313895613	0.606091423738303	0.509888618352134	HES1	1
BP	AS	GO:0042531	positive regulation of tyrosine phosphorylation of STAT protein	1/184	67/18903	0.481346313895613	0.606091423738303	0.509888618352134	HES1	1
BP	AS	GO:0072171	mesonephric tubule morphogenesis	1/184	67/18903	0.481346313895613	0.606091423738303	0.509888618352134	HES1	1
BP	AS	GO:1901224	positive regulation of NIK/NF-kappaB signaling	1/184	67/18903	0.481346313895613	0.606091423738303	0.509888618352134	NFAT5	1
BP	AS	GO:0007009	plasma membrane organization	2/184	166/18903	0.481997032024955	0.606362285204462	0.510116486910136	CLU/COLEC12	2
BP	AS	GO:0051250	negative regulation of lymphocyte activation	2/184	166/18903	0.481997032024955	0.606362285204462	0.510116486910136	ID2/MERTK	2
BP	AS	GO:0009141	nucleoside triphosphate metabolic process	3/184	267/18903	0.483100639705619	0.607476143152865	0.511053546020541	DDIT4/PFKFB2/TMSB4X	3
BP	AS	GO:0006887	exocytosis	4/184	369/18903	0.484884978711777	0.608343767841813	0.511783455629172	CACNB2/ATP9A/CASK/ITSN1	4
BP	AS	GO:0030307	positive regulation of cell growth	2/184	167/18903	0.485144384556833	0.608343767841813	0.511783455629172	MAP1B/SHTN1	2
BP	AS	GO:0070665	positive regulation of leukocyte proliferation	2/184	167/18903	0.485144384556833	0.608343767841813	0.511783455629172	PRKCQ/HES1	2
BP	AS	GO:0016072	rRNA metabolic process	3/184	268/18903	0.485571549104975	0.608343767841813	0.511783455629172	RPS15/RPS19/RPL11	3
BP	AS	GO:0006949	syncytium formation	1/184	68/18903	0.486412797132139	0.608343767841813	0.511783455629172	ADGRB3	1
BP	AS	GO:0030239	myofibril assembly	1/184	68/18903	0.486412797132139	0.608343767841813	0.511783455629172	ACTG1	1
BP	AS	GO:0042093	T-helper cell differentiation	1/184	68/18903	0.486412797132139	0.608343767841813	0.511783455629172	RORA	1
BP	AS	GO:0042987	amyloid precursor protein catabolic process	1/184	68/18903	0.486412797132139	0.608343767841813	0.511783455629172	CLU	1
BP	AS	GO:0045670	regulation of osteoclast differentiation	1/184	68/18903	0.486412797132139	0.608343767841813	0.511783455629172	FOS	1
BP	AS	GO:0046503	glycerolipid catabolic process	1/184	68/18903	0.486412797132139	0.608343767841813	0.511783455629172	PLCB1	1
BP	AS	GO:0046854	phosphatidylinositol phosphate biosynthetic process	1/184	68/18903	0.486412797132139	0.608343767841813	0.511783455629172	ITPKB	1
BP	AS	GO:0060193	positive regulation of lipase activity	1/184	68/18903	0.486412797132139	0.608343767841813	0.511783455629172	FGFR2	1
BP	AS	GO:0032868	response to insulin	3/184	269/18903	0.488036856611249	0.610100857119765	0.513261648174334	FOS/KANK1/PRKCQ	3
BP	AS	GO:0015711	organic anion transport	4/184	372/18903	0.49117601534645	0.611596456031499	0.514519855818998	SLC1A3/SLC1A2/GFAP/SLCO3A1	4
BP	AS	GO:0031667	response to nutrient levels	5/184	474/18903	0.491369454998948	0.611596456031499	0.514519855818998	MT3/FOS/GLUL/MAP1B/FAM107A	5
BP	AS	GO:0051170	import into nucleus	2/184	169/18903	0.49140362814625	0.611596456031499	0.514519855818998	PTTG1IP/ANGPT1	2
BP	AS	GO:0007004	telomere maintenance via telomerase	1/184	69/18903	0.491430054648873	0.611596456031499	0.514519855818998	PRKCQ	1
BP	AS	GO:0034394	protein localization to cell surface	1/184	69/18903	0.491430054648873	0.611596456031499	0.514519855818998	ANGPT1	1
BP	AS	GO:0045109	intermediate filament organization	1/184	69/18903	0.491430054648873	0.611596456031499	0.514519855818998	GFAP	1
BP	AS	GO:0050922	negative regulation of chemotaxis	1/184	69/18903	0.491430054648873	0.611596456031499	0.514519855818998	ROBO2	1
BP	AS	GO:0051148	negative regulation of muscle cell differentiation	1/184	69/18903	0.491430054648873	0.611596456031499	0.514519855818998	ID2	1
BP	AS	GO:0055002	striated muscle cell development	1/184	69/18903	0.491430054648873	0.611596456031499	0.514519855818998	ACTG1	1
BP	AS	GO:0055021	regulation of cardiac muscle tissue growth	1/184	69/18903	0.491430054648873	0.611596456031499	0.514519855818998	FGFR2	1
BP	AS	GO:2000058	regulation of ubiquitin-dependent protein catabolic process	2/184	170/18903	0.494515382805746	0.615161226868274	0.517518802851599	CLU/RPL11	2
BP	AS	GO:0031348	negative regulation of defense response	3/184	272/18903	0.495398599143368	0.615852761576017	0.518100572635601	RORA/HGF/RPS19	3
BP	AS	GO:0002294	CD4-positive, alpha-beta T cell differentiation involved in immune response	1/184	70/18903	0.496398562132393	0.615852761576017	0.518100572635601	RORA	1
BP	AS	GO:0003143	embryonic heart tube morphogenesis	1/184	70/18903	0.496398562132393	0.615852761576017	0.518100572635601	HES1	1
BP	AS	GO:0014823	response to activity	1/184	70/18903	0.496398562132393	0.615852761576017	0.518100572635601	FOS	1
BP	AS	GO:0032722	positive regulation of chemokine production	1/184	70/18903	0.496398562132393	0.615852761576017	0.518100572635601	MBP	1
BP	AS	GO:0051881	regulation of mitochondrial membrane potential	1/184	70/18903	0.496398562132393	0.615852761576017	0.518100572635601	STOX1	1
BP	AS	GO:0050863	regulation of T cell activation	4/184	376/18903	0.499515155642952	0.618648720435277	0.520452738569454	ITPKB/PRKCQ/HES1/GLI2	4
BP	AS	GO:0051051	negative regulation of transport	5/184	479/18903	0.50061314492398	0.618648720435277	0.520452738569454	CRYAB/MAP1B/ATP9A/HES1/ANGPT1	5
BP	AS	GO:0007259	receptor signaling pathway via JAK-STAT	2/184	172/18903	0.500702834981627	0.618648720435277	0.520452738569454	JAK1/HES1	2
BP	AS	GO:0002287	alpha-beta T cell activation involved in immune response	1/184	71/18903	0.501318790697552	0.618648720435277	0.520452738569454	RORA	1
BP	AS	GO:0002293	alpha-beta T cell differentiation involved in immune response	1/184	71/18903	0.501318790697552	0.618648720435277	0.520452738569454	RORA	1
BP	AS	GO:0002548	monocyte chemotaxis	1/184	71/18903	0.501318790697552	0.618648720435277	0.520452738569454	RPS19	1
BP	AS	GO:0006487	protein N-linked glycosylation	1/184	71/18903	0.501318790697552	0.618648720435277	0.520452738569454	MAN1C1	1
BP	AS	GO:0009988	cell-cell recognition	1/184	71/18903	0.501318790697552	0.618648720435277	0.520452738569454	EPHB1	1
BP	AS	GO:0033344	cholesterol efflux	1/184	71/18903	0.501318790697552	0.618648720435277	0.520452738569454	LRP1	1
BP	AS	GO:0051057	positive regulation of small GTPase mediated signal transduction	1/184	71/18903	0.501318790697552	0.618648720435277	0.520452738569454	ITPKB	1
BP	AS	GO:1901607	alpha-amino acid biosynthetic process	1/184	71/18903	0.501318790697552	0.618648720435277	0.520452738569454	GLUL	1
BP	AS	GO:2000036	regulation of stem cell population maintenance	1/184	71/18903	0.501318790697552	0.618648720435277	0.520452738569454	PTN	1
BP	AS	GO:0051348	negative regulation of transferase activity	3/184	276/18903	0.505132459813975	0.623078763013782	0.524179615738682	HSPB1/RPS15/RPL11	3
BP	AS	GO:0014743	regulation of muscle hypertrophy	1/184	72/18903	0.506191206931178	0.623529647915478	0.524558933231979	IGFBP5	1
BP	AS	GO:0045600	positive regulation of fat cell differentiation	1/184	72/18903	0.506191206931178	0.623529647915478	0.524558933231979	ID2	1
BP	AS	GO:0070265	necrotic cell death	1/184	72/18903	0.506191206931178	0.623529647915478	0.524558933231979	MT3	1
BP	AS	GO:0006937	regulation of muscle contraction	2/184	174/18903	0.506841807914054	0.623529647915478	0.524558933231979	PDE4D/PRKG1	2
BP	AS	GO:0021543	pallium development	2/184	174/18903	0.506841807914054	0.623529647915478	0.524558933231979	PLCB1/DCLK2	2
BP	AS	GO:0055088	lipid homeostasis	2/184	174/18903	0.506841807914054	0.623529647915478	0.524558933231979	ANGPTL4/RORA	2
BP	AS	GO:0009267	cellular response to starvation	2/184	175/18903	0.509892972105642	0.626450596147966	0.527016249406089	FOS/GLUL	2
BP	AS	GO:0000271	polysaccharide biosynthetic process	1/184	73/18903	0.511016272935356	0.626450596147966	0.527016249406089	PPP1R3C	1
BP	AS	GO:0042246	tissue regeneration	1/184	73/18903	0.511016272935356	0.626450596147966	0.527016249406089	PTN	1
BP	AS	GO:0045665	negative regulation of neuron differentiation	1/184	73/18903	0.511016272935356	0.626450596147966	0.527016249406089	HES1	1
BP	AS	GO:0046637	regulation of alpha-beta T cell differentiation	1/184	73/18903	0.511016272935356	0.626450596147966	0.527016249406089	ITPKB	1
BP	AS	GO:0050805	negative regulation of synaptic transmission	1/184	73/18903	0.511016272935356	0.626450596147966	0.527016249406089	NLGN4X	1
BP	AS	GO:0060415	muscle tissue morphogenesis	1/184	73/18903	0.511016272935356	0.626450596147966	0.527016249406089	FGFR2	1
BP	AS	GO:0071260	cellular response to mechanical stimulus	1/184	73/18903	0.511016272935356	0.626450596147966	0.527016249406089	AQP1	1
BP	AS	GO:0001707	mesoderm formation	1/184	74/18903	0.515794446370294	0.630365117952107	0.530309432638928	FGFR2	1
BP	AS	GO:0006801	superoxide metabolic process	1/184	74/18903	0.515794446370294	0.630365117952107	0.530309432638928	MT3	1
BP	AS	GO:0032732	positive regulation of interleukin-1 production	1/184	74/18903	0.515794446370294	0.630365117952107	0.530309432638928	HSPB1	1
BP	AS	GO:0042267	natural killer cell mediated cytotoxicity	1/184	74/18903	0.515794446370294	0.630365117952107	0.530309432638928	CADM1	1
BP	AS	GO:0045123	cellular extravasation	1/184	74/18903	0.515794446370294	0.630365117952107	0.530309432638928	PLCB1	1
BP	AS	GO:0050766	positive regulation of phagocytosis	1/184	74/18903	0.515794446370294	0.630365117952107	0.530309432638928	MERTK	1
BP	AS	GO:0051926	negative regulation of calcium ion transport	1/184	74/18903	0.515794446370294	0.630365117952107	0.530309432638928	HES1	1
BP	AS	GO:0032412	regulation of ion transmembrane transporter activity	3/184	281/18903	0.517163676854592	0.631761156807013	0.531483883051877	PDE4D/CACNB2/TMSB4X	3
BP	AS	GO:0022613	ribonucleoprotein complex biogenesis	5/184	489/18903	0.518906587130431	0.633090819791645	0.532602493207959	GLUL/RPS15/RPS19/RPL11/RPL23A	5
BP	AS	GO:0001659	temperature homeostasis	2/184	178/18903	0.518972544605194	0.633090819791645	0.532602493207959	ESRRG/PRDM16	2
BP	AS	GO:0005977	glycogen metabolic process	1/184	75/18903	0.520526180496794	0.633090819791645	0.532602493207959	PPP1R3C	1
BP	AS	GO:0006278	RNA-templated DNA biosynthetic process	1/184	75/18903	0.520526180496794	0.633090819791645	0.532602493207959	PRKCQ	1
BP	AS	GO:0045669	positive regulation of osteoblast differentiation	1/184	75/18903	0.520526180496794	0.633090819791645	0.532602493207959	HGF	1
BP	AS	GO:0046323	glucose import	1/184	75/18903	0.520526180496794	0.633090819791645	0.532602493207959	SLC1A2	1
BP	AS	GO:0060337	type I interferon signaling pathway	1/184	75/18903	0.520526180496794	0.633090819791645	0.532602493207959	JAK1	1
BP	AS	GO:0071479	cellular response to ionizing radiation	1/184	75/18903	0.520526180496794	0.633090819791645	0.532602493207959	CRYAB	1
BP	AS	GO:0072078	nephron tubule morphogenesis	1/184	75/18903	0.520526180496794	0.633090819791645	0.532602493207959	HES1	1
BP	AS	GO:0120192	tight junction assembly	1/184	75/18903	0.520526180496794	0.633090819791645	0.532602493207959	ACTG1	1
BP	AS	GO:0043547	positive regulation of GTPase activity	3/184	283/18903	0.521932574551238	0.634021098016077	0.533385111572055	ARHGAP24/RALGAPA2/RASGEF1B	3
BP	AS	GO:0045580	regulation of T cell differentiation	2/184	179/18903	0.521974266039098	0.634021098016077	0.533385111572055	ITPKB/GLI2	2
BP	AS	GO:0048771	tissue remodeling	2/184	179/18903	0.521974266039098	0.634021098016077	0.533385111572055	PTN/IGFBP5	2
BP	AS	GO:0035265	organ growth	2/184	180/18903	0.524963509991493	0.635734781314678	0.534826787819555	FGFR2/NLGN4X	2
BP	AS	GO:0006073	cellular glucan metabolic process	1/184	76/18903	0.525211924218304	0.635734781314678	0.534826787819555	PPP1R3C	1
BP	AS	GO:0009880	embryonic pattern specification	1/184	76/18903	0.525211924218304	0.635734781314678	0.534826787819555	FGFR2	1
BP	AS	GO:0044042	glucan metabolic process	1/184	76/18903	0.525211924218304	0.635734781314678	0.534826787819555	PPP1R3C	1
BP	AS	GO:0048332	mesoderm morphogenesis	1/184	76/18903	0.525211924218304	0.635734781314678	0.534826787819555	FGFR2	1
BP	AS	GO:0051339	regulation of lyase activity	1/184	76/18903	0.525211924218304	0.635734781314678	0.534826787819555	ADGRV1	1
BP	AS	GO:0060420	regulation of heart growth	1/184	76/18903	0.525211924218304	0.635734781314678	0.534826787819555	FGFR2	1
BP	AS	GO:2000142	regulation of DNA-templated transcription initiation	1/184	76/18903	0.525211924218304	0.635734781314678	0.534826787819555	JUN	1
BP	AS	GO:0042770	signal transduction in response to DNA damage	2/184	181/18903	0.527940233861381	0.638022624562832	0.536751489584203	CD44/PTTG1IP	2
BP	AS	GO:0006260	DNA replication	3/184	286/18903	0.529038084666997	0.638022624562832	0.536751489584203	ID3/NFAT5/GLI2	3
BP	AS	GO:0002228	natural killer cell mediated immunity	1/184	77/18903	0.529852122122582	0.638022624562832	0.536751489584203	CADM1	1
BP	AS	GO:0006024	glycosaminoglycan biosynthetic process	1/184	77/18903	0.529852122122582	0.638022624562832	0.536751489584203	ANGPT1	1
BP	AS	GO:0010827	regulation of glucose transmembrane transport	1/184	77/18903	0.529852122122582	0.638022624562832	0.536751489584203	SLC1A2	1
BP	AS	GO:0031279	regulation of cyclase activity	1/184	77/18903	0.529852122122582	0.638022624562832	0.536751489584203	ADGRV1	1
BP	AS	GO:0032729	positive regulation of interferon-gamma production	1/184	77/18903	0.529852122122582	0.638022624562832	0.536751489584203	PDE4D	1
BP	AS	GO:0045824	negative regulation of innate immune response	1/184	77/18903	0.529852122122582	0.638022624562832	0.536751489584203	RPS19	1
BP	AS	GO:0046470	phosphatidylcholine metabolic process	1/184	77/18903	0.529852122122582	0.638022624562832	0.536751489584203	DBI	1
BP	AS	GO:0071357	cellular response to type I interferon	1/184	77/18903	0.529852122122582	0.638022624562832	0.536751489584203	JAK1	1
BP	AS	GO:0072088	nephron epithelium morphogenesis	1/184	77/18903	0.529852122122582	0.638022624562832	0.536751489584203	HES1	1
BP	AS	GO:1901616	organic hydroxy compound catabolic process	1/184	77/18903	0.529852122122582	0.638022624562832	0.536751489584203	MT3	1
BP	AS	GO:0042129	regulation of T cell proliferation	2/184	182/18903	0.530904397044071	0.639013333925938	0.53758494706035	PRKCQ/HES1	2
BP	AS	GO:0001936	regulation of endothelial cell proliferation	2/184	183/18903	0.533855960896757	0.64161321484774	0.539772157832812	JUN/F3	2
BP	AS	GO:0097696	receptor signaling pathway via STAT	2/184	183/18903	0.533855960896757	0.64161321484774	0.539772157832812	JAK1/HES1	2
BP	AS	GO:0009064	glutamine family amino acid metabolic process	1/184	78/18903	0.534447214522956	0.64161321484774	0.539772157832812	GLUL	1
BP	AS	GO:0034637	cellular carbohydrate biosynthetic process	1/184	78/18903	0.534447214522956	0.64161321484774	0.539772157832812	PPP1R3C	1
BP	AS	GO:0055117	regulation of cardiac muscle contraction	1/184	78/18903	0.534447214522956	0.64161321484774	0.539772157832812	PDE4D	1
BP	AS	GO:0072665	protein localization to vacuole	1/184	78/18903	0.534447214522956	0.64161321484774	0.539772157832812	CLU	1
BP	AS	GO:0002292	T cell differentiation involved in immune response	1/184	79/18903	0.538997637499199	0.64568391686651	0.54319673133242	RORA	1
BP	AS	GO:0006305	DNA alkylation	1/184	79/18903	0.538997637499199	0.64568391686651	0.54319673133242	FOS	1
BP	AS	GO:0006306	DNA methylation	1/184	79/18903	0.538997637499199	0.64568391686651	0.54319673133242	FOS	1
BP	AS	GO:0061333	renal tubule morphogenesis	1/184	79/18903	0.538997637499199	0.64568391686651	0.54319673133242	HES1	1
BP	AS	GO:2000514	regulation of CD4-positive, alpha-beta T cell activation	1/184	79/18903	0.538997637499199	0.64568391686651	0.54319673133242	PRKCQ	1
BP	AS	GO:0022898	regulation of transmembrane transporter activity	3/184	291/18903	0.5407502307327	0.647504792412833	0.544728585571141	PDE4D/CACNB2/TMSB4X	3
BP	AS	GO:0015698	inorganic anion transport	2/184	186/18903	0.54263469876521	0.649481943835918	0.546391910554642	SLC1A3/GABRB1	2
BP	AS	GO:0048644	muscle organ morphogenesis	1/184	80/18903	0.543503822938008	0.649684260652389	0.546562114319255	FGFR2	1
BP	AS	GO:0070227	lymphocyte apoptotic process	1/184	80/18903	0.543503822938008	0.649684260652389	0.546562114319255	PRKCQ	1
BP	AS	GO:0072028	nephron morphogenesis	1/184	80/18903	0.543503822938008	0.649684260652389	0.546562114319255	HES1	1
BP	AS	GO:0048469	cell maturation	2/184	187/18903	0.545535516928897	0.651832995334785	0.548369787741945	ADGRB3/HES1	2
BP	AS	GO:0051222	positive regulation of protein transport	3/184	294/18903	0.547697563588207	0.651926225926681	0.548448220162911	GLUL/PFKFB2/TCF7L2	3
BP	AS	GO:0006023	aminoglycan biosynthetic process	1/184	81/18903	0.547966198573104	0.651926225926681	0.548448220162911	ANGPT1	1
BP	AS	GO:0007422	peripheral nervous system development	1/184	81/18903	0.547966198573104	0.651926225926681	0.548448220162911	NFASC	1
BP	AS	GO:0010833	telomere maintenance via telomere lengthening	1/184	81/18903	0.547966198573104	0.651926225926681	0.548448220162911	PRKCQ	1
BP	AS	GO:0032371	regulation of sterol transport	1/184	81/18903	0.547966198573104	0.651926225926681	0.548448220162911	LRP1	1
BP	AS	GO:0032374	regulation of cholesterol transport	1/184	81/18903	0.547966198573104	0.651926225926681	0.548448220162911	LRP1	1
BP	AS	GO:0061844	antimicrobial humoral immune response mediated by antimicrobial peptide	1/184	81/18903	0.547966198573104	0.651926225926681	0.548448220162911	RPS19	1
BP	AS	GO:0120193	tight junction organization	1/184	81/18903	0.547966198573104	0.651926225926681	0.548448220162911	ACTG1	1
BP	AS	GO:1901657	glycosyl compound metabolic process	1/184	81/18903	0.547966198573104	0.651926225926681	0.548448220162911	MACROD2	1
BP	AS	GO:0051251	positive regulation of lymphocyte activation	4/184	400/18903	0.548245369283461	0.651926225926681	0.548448220162911	ITPKB/PRKCQ/HES1/GLI2	4
BP	AS	GO:0002833	positive regulation of response to biotic stimulus	2/184	188/18903	0.548423570804701	0.651926225926681	0.548448220162911	CADM1/RPS19	2
BP	AS	GO:0006006	glucose metabolic process	2/184	188/18903	0.548423570804701	0.651926225926681	0.548448220162911	RORA/PFKFB2	2
BP	AS	GO:0001906	cell killing	2/184	189/18903	0.551298832824298	0.654121804960207	0.550295302494125	CADM1/RPS19	2
BP	AS	GO:0071478	cellular response to radiation	2/184	189/18903	0.551298832824298	0.654121804960207	0.550295302494125	AQP1/CRYAB	2
BP	AS	GO:0030217	T cell differentiation	3/184	296/18903	0.552295192608615	0.654121804960207	0.550295302494125	RORA/ITPKB/GLI2	3
BP	AS	GO:0006446	regulation of translational initiation	1/184	82/18903	0.552385188024945	0.654121804960207	0.550295302494125	HSPB1	1
BP	AS	GO:0010770	positive regulation of cell morphogenesis involved in differentiation	1/184	82/18903	0.552385188024945	0.654121804960207	0.550295302494125	CARMIL1	1
BP	AS	GO:0021766	hippocampus development	1/184	82/18903	0.552385188024945	0.654121804960207	0.550295302494125	DCLK2	1
BP	AS	GO:0042509	regulation of tyrosine phosphorylation of STAT protein	1/184	82/18903	0.552385188024945	0.654121804960207	0.550295302494125	HES1	1
BP	AS	GO:0051279	regulation of release of sequestered calcium ion into cytosol	1/184	82/18903	0.552385188024945	0.654121804960207	0.550295302494125	PDE4D	1
BP	AS	GO:1905897	regulation of response to endoplasmic reticulum stress	1/184	82/18903	0.552385188024945	0.654121804960207	0.550295302494125	CLU	1
BP	AS	GO:0051302	regulation of cell division	2/184	190/18903	0.554161277153215	0.655946001528296	0.551829950620258	PTN/FGFR2	2
BP	AS	GO:0014032	neural crest cell development	1/184	83/18903	0.556761210840067	0.65762546074618	0.553242835057566	HES1	1
BP	AS	GO:0034340	response to type I interferon	1/184	83/18903	0.556761210840067	0.65762546074618	0.553242835057566	JAK1	1
BP	AS	GO:0050848	regulation of calcium-mediated signaling	1/184	83/18903	0.556761210840067	0.65762546074618	0.553242835057566	NFAT5	1
BP	AS	GO:0055013	cardiac muscle cell development	1/184	83/18903	0.556761210840067	0.65762546074618	0.553242835057566	SGCD	1
BP	AS	GO:0061912	selective autophagy	1/184	83/18903	0.556761210840067	0.65762546074618	0.553242835057566	RETREG1	1
BP	AS	GO:0008217	regulation of blood pressure	2/184	191/18903	0.557010879660043	0.657641343924326	0.553256197153518	PDE4D/ID2	2
BP	AS	GO:0010921	regulation of phosphatase activity	1/184	84/18903	0.561094682530047	0.661061191774715	0.556133224326505	MAGI2	1
BP	AS	GO:0031424	keratinization	1/184	84/18903	0.561094682530047	0.661061191774715	0.556133224326505	KAZN	1
BP	AS	GO:0035050	embryonic heart tube development	1/184	84/18903	0.561094682530047	0.661061191774715	0.556133224326505	HES1	1
BP	AS	GO:0051851	modulation by host of symbiont process	1/184	84/18903	0.561094682530047	0.661061191774715	0.556133224326505	JUN	1
BP	AS	GO:0097194	execution phase of apoptosis	1/184	84/18903	0.561094682530047	0.661061191774715	0.556133224326505	DLC1	1
BP	AS	GO:0051054	positive regulation of DNA metabolic process	3/184	301/18903	0.563668556500367	0.663812716284696	0.558448008822387	HGF/PRKCQ/GLI2	3
BP	AS	GO:0008306	associative learning	1/184	85/18903	0.565386014610098	0.664991408818974	0.559439611548025	FOS	1
BP	AS	GO:0008625	extrinsic apoptotic signaling pathway via death domain receptors	1/184	85/18903	0.565386014610098	0.664991408818974	0.559439611548025	HGF	1
BP	AS	GO:0046785	microtubule polymerization	1/184	85/18903	0.565386014610098	0.664991408818974	0.559439611548025	MAP1B	1
BP	AS	GO:0051495	positive regulation of cytoskeleton organization	2/184	195/18903	0.568280446757053	0.668113498214373	0.562066142440631	CARMIL1/MAP1B	2
BP	AS	GO:0002088	lens development in camera-type eye	1/184	86/18903	0.569635614637292	0.668577382441071	0.56245639592082	CRYAB	1
BP	AS	GO:0032456	endocytic recycling	1/184	86/18903	0.569635614637292	0.668577382441071	0.56245639592082	ATP9A	1
BP	AS	GO:0033273	response to vitamin	1/184	86/18903	0.569635614637292	0.668577382441071	0.56245639592082	MAP1B	1
BP	AS	GO:0045921	positive regulation of exocytosis	1/184	86/18903	0.569635614637292	0.668577382441071	0.56245639592082	CACNB2	1
BP	AS	GO:0007369	gastrulation	2/184	196/18903	0.571065535687784	0.669973220124227	0.563630677093317	MBP/FGFR2	2
BP	AS	GO:0001523	retinoid metabolic process	1/184	87/18903	0.573843886248427	0.671817232681086	0.565181995884534	LRP1	1
BP	AS	GO:0001910	regulation of leukocyte mediated cytotoxicity	1/184	87/18903	0.573843886248427	0.671817232681086	0.565181995884534	CADM1	1
BP	AS	GO:0031110	regulation of microtubule polymerization or depolymerization	1/184	87/18903	0.573843886248427	0.671817232681086	0.565181995884534	MAP1B	1
BP	AS	GO:0099175	regulation of postsynapse organization	1/184	87/18903	0.573843886248427	0.671817232681086	0.565181995884534	DNM3	1
BP	AS	GO:2000134	negative regulation of G1/S transition of mitotic cell cycle	1/184	87/18903	0.573843886248427	0.671817232681086	0.565181995884534	FAM107A	1
BP	AS	GO:0002695	negative regulation of leukocyte activation	2/184	198/18903	0.576596842961306	0.674472945716083	0.567416176731051	ID2/MERTK	2
BP	AS	GO:0071897	DNA biosynthetic process	2/184	198/18903	0.576596842961306	0.674472945716083	0.567416176731051	HGF/PRKCQ	2
BP	AS	GO:0007018	microtubule-based movement	4/184	415/18903	0.577429692686495	0.675163487794709	0.567997111442539	DLG2/HSPB1/AQP4/MAP1B	4
BP	AS	GO:0043367	CD4-positive, alpha-beta T cell differentiation	1/184	88/18903	0.578011229197529	0.675276232516123	0.568091960582416	RORA	1
BP	AS	GO:0072384	organelle transport along microtubule	1/184	88/18903	0.578011229197529	0.675276232516123	0.568091960582416	MAP1B	1
BP	AS	GO:0001935	endothelial cell proliferation	2/184	199/18903	0.57934303670244	0.676548244202849	0.56916207023266	JUN/F3	2
BP	AS	GO:0007589	body fluid secretion	1/184	89/18903	0.582138039392992	0.678389410493969	0.570710994536101	AQP1	1
BP	AS	GO:0034644	cellular response to UV	1/184	89/18903	0.582138039392992	0.678389410493969	0.570710994536101	AQP1	1
BP	AS	GO:0045104	intermediate filament cytoskeleton organization	1/184	89/18903	0.582138039392992	0.678389410493969	0.570710994536101	GFAP	1
BP	AS	GO:0046849	bone remodeling	1/184	89/18903	0.582138039392992	0.678389410493969	0.570710994536101	PTN	1
BP	AS	GO:0048864	stem cell development	1/184	89/18903	0.582138039392992	0.678389410493969	0.570710994536101	HES1	1
BP	AS	GO:1904951	positive regulation of establishment of protein localization	3/184	310/18903	0.583695949202999	0.679920302335209	0.571998893185058	GLUL/PFKFB2/TCF7L2	3
BP	AS	GO:0006650	glycerophospholipid metabolic process	3/184	311/18903	0.585885250305534	0.681155922234273	0.573038387390826	PLCB1/ITPKB/DBI	3
BP	AS	GO:0006029	proteoglycan metabolic process	1/184	90/18903	0.586224708934381	0.681155922234273	0.573038387390826	TCF7L2	1
BP	AS	GO:0006493	protein O-linked glycosylation	1/184	90/18903	0.586224708934381	0.681155922234273	0.573038387390826	GALNT15	1
BP	AS	GO:0016101	diterpenoid metabolic process	1/184	90/18903	0.586224708934381	0.681155922234273	0.573038387390826	LRP1	1
BP	AS	GO:0045103	intermediate filament-based process	1/184	90/18903	0.586224708934381	0.681155922234273	0.573038387390826	GFAP	1
BP	AS	GO:0055006	cardiac cell development	1/184	90/18903	0.586224708934381	0.681155922234273	0.573038387390826	SGCD	1
BP	AS	GO:0022408	negative regulation of cell-cell adhesion	2/184	202/18903	0.58750366107354	0.682357193336977	0.574048984866445	MBP/PRKG1	2
BP	AS	GO:2001020	regulation of response to DNA damage stimulus	3/184	312/18903	0.588067270032886	0.682726972381799	0.574360070156345	CD44/CLU/PTTG1IP	3
BP	AS	GO:0042475	odontogenesis of dentin-containing tooth	1/184	91/18903	0.590271626148865	0.684429907204681	0.575792703996679	GLI2	1
BP	AS	GO:0070828	heterochromatin organization	1/184	91/18903	0.590271626148865	0.684429907204681	0.575792703996679	PRDM16	1
BP	AS	GO:1903351	cellular response to dopamine	1/184	91/18903	0.590271626148865	0.684429907204681	0.575792703996679	GNA14	1
BP	AS	GO:0006909	phagocytosis	3/184	314/18903	0.592409377842837	0.686622692720423	0.577637436215571	COLEC12/LRP1/MERTK	3
BP	AS	GO:0001843	neural tube closure	1/184	92/18903	0.594279175627315	0.687930654863387	0.578737790029883	DLC1	1
BP	AS	GO:0072091	regulation of stem cell proliferation	1/184	92/18903	0.594279175627315	0.687930654863387	0.578737790029883	PRRX1	1
BP	AS	GO:1903350	response to dopamine	1/184	92/18903	0.594279175627315	0.687930654863387	0.578737790029883	GNA14	1
BP	AS	GO:0071674	mononuclear cell migration	2/184	206/18903	0.598202358827692	0.689942710570012	0.580430479060147	PLCB1/RPS19	2
BP	AS	GO:2000241	regulation of reproductive process	2/184	206/18903	0.598202358827692	0.689942710570012	0.580430479060147	PLCB1/UNC5C	2
BP	AS	GO:0000422	autophagy of mitochondrion	1/184	93/18903	0.59824773826006	0.689942710570012	0.580430479060147	RETREG1	1
BP	AS	GO:0042147	retrograde transport, endosome to Golgi	1/184	93/18903	0.59824773826006	0.689942710570012	0.580430479060147	ATP9A	1
BP	AS	GO:0045666	positive regulation of neuron differentiation	1/184	93/18903	0.59824773826006	0.689942710570012	0.580430479060147	MAP1B	1
BP	AS	GO:0050886	endocrine process	1/184	93/18903	0.59824773826006	0.689942710570012	0.580430479060147	AQP1	1
BP	AS	GO:0055017	cardiac muscle tissue growth	1/184	93/18903	0.59824773826006	0.689942710570012	0.580430479060147	FGFR2	1
BP	AS	GO:0060606	tube closure	1/184	93/18903	0.59824773826006	0.689942710570012	0.580430479060147	DLC1	1
BP	AS	GO:0061726	mitochondrion disassembly	1/184	93/18903	0.59824773826006	0.689942710570012	0.580430479060147	RETREG1	1
BP	AS	GO:0009953	dorsal/ventral pattern formation	1/184	94/18903	0.602177691272296	0.693900121068738	0.583759743412713	GLI2	1
BP	AS	GO:0032436	positive regulation of proteasomal ubiquitin-dependent protein catabolic process	1/184	94/18903	0.602177691272296	0.693900121068738	0.583759743412713	CLU	1
BP	AS	GO:0032869	cellular response to insulin stimulus	2/184	208/18903	0.603473596086402	0.695105706042425	0.584773970033423	KANK1/PRKCQ	2
BP	AS	GO:0042982	amyloid precursor protein metabolic process	1/184	95/18903	0.606069408259158	0.696677824058656	0.586096551168523	CLU	1
BP	AS	GO:0043648	dicarboxylic acid metabolic process	1/184	95/18903	0.606069408259158	0.696677824058656	0.586096551168523	GLUL	1
BP	AS	GO:0045638	negative regulation of myeloid cell differentiation	1/184	95/18903	0.606069408259158	0.696677824058656	0.586096551168523	ITPKB	1
BP	AS	GO:1901606	alpha-amino acid catabolic process	1/184	95/18903	0.606069408259158	0.696677824058656	0.586096551168523	GLUL	1
BP	AS	GO:0045732	positive regulation of protein catabolic process	2/184	209/18903	0.606089687453328	0.696677824058656	0.586096551168523	CLU/LRP1	2
BP	AS	GO:0003073	regulation of systemic arterial blood pressure	1/184	96/18903	0.609923259220468	0.700505921480934	0.58931702786414	PDE4D	1
BP	AS	GO:0014033	neural crest cell differentiation	1/184	96/18903	0.609923259220468	0.700505921480934	0.58931702786414	HES1	1
BP	AS	GO:0042594	response to starvation	2/184	211/18903	0.611282830223636	0.701777896636125	0.590387106781374	FOS/GLUL	2
BP	AS	GO:0008202	steroid metabolic process	3/184	323/18903	0.611583082739719	0.701833183160502	0.590433617866045	RORA/MT3/OSBPL1A	3
BP	AS	GO:0015849	organic acid transport	3/184	324/18903	0.613676193791798	0.702708033061173	0.591169605853414	SLC1A3/SLC1A2/GFAP	3
BP	AS	GO:0002690	positive regulation of leukocyte chemotaxis	1/184	97/18903	0.613739610595139	0.702708033061173	0.591169605853414	PTN	1
BP	AS	GO:0006942	regulation of striated muscle contraction	1/184	97/18903	0.613739610595139	0.702708033061173	0.591169605853414	PDE4D	1
BP	AS	GO:0043502	regulation of muscle adaptation	1/184	97/18903	0.613739610595139	0.702708033061173	0.591169605853414	IGFBP5	1
BP	AS	GO:0060993	kidney morphogenesis	1/184	97/18903	0.613739610595139	0.702708033061173	0.591169605853414	HES1	1
BP	AS	GO:0042098	T cell proliferation	2/184	212/18903	0.61385989094999	0.702708033061173	0.591169605853414	PRKCQ/HES1	2
BP	AS	GO:0007040	lysosome organization	1/184	98/18903	0.617518825295261	0.705156853823629	0.59322973372564	MT3	1
BP	AS	GO:0014020	primary neural tube formation	1/184	98/18903	0.617518825295261	0.705156853823629	0.59322973372564	DLC1	1
BP	AS	GO:0032642	regulation of chemokine production	1/184	98/18903	0.617518825295261	0.705156853823629	0.59322973372564	MBP	1
BP	AS	GO:0060349	bone morphogenesis	1/184	98/18903	0.617518825295261	0.705156853823629	0.59322973372564	FGFR2	1
BP	AS	GO:0080171	lytic vacuole organization	1/184	98/18903	0.617518825295261	0.705156853823629	0.59322973372564	MT3	1
BP	AS	GO:1902807	negative regulation of cell cycle G1/S phase transition	1/184	98/18903	0.617518825295261	0.705156853823629	0.59322973372564	FAM107A	1
BP	AS	GO:0032409	regulation of transporter activity	3/184	326/18903	0.617839849777307	0.705234170471514	0.593294778168148	PDE4D/CACNB2/TMSB4X	3
BP	AS	GO:0008016	regulation of heart contraction	2/184	214/18903	0.618975022866797	0.706240353959493	0.594141253614592	PDE4D/CACNB2	2
BP	AS	GO:0010389	regulation of G2/M transition of mitotic cell cycle	1/184	99/18903	0.621261262739859	0.706821150579391	0.594629862386246	STOX1	1
BP	AS	GO:0030101	natural killer cell activation	1/184	99/18903	0.621261262739859	0.706821150579391	0.594629862386246	MERTK	1
BP	AS	GO:0030512	negative regulation of transforming growth factor beta receptor signaling pathway	1/184	99/18903	0.621261262739859	0.706821150579391	0.594629862386246	PRDM16	1
BP	AS	GO:0032602	chemokine production	1/184	99/18903	0.621261262739859	0.706821150579391	0.594629862386246	MBP	1
BP	AS	GO:0032755	positive regulation of interleukin-6 production	1/184	99/18903	0.621261262739859	0.706821150579391	0.594629862386246	MBP	1
BP	AS	GO:0044264	cellular polysaccharide metabolic process	1/184	99/18903	0.621261262739859	0.706821150579391	0.594629862386246	PPP1R3C	1
BP	AS	GO:1901379	regulation of potassium ion transmembrane transport	1/184	99/18903	0.621261262739859	0.706821150579391	0.594629862386246	DPP10	1
BP	AS	GO:0002532	production of molecular mediator involved in inflammatory response	1/184	100/18903	0.624967278888331	0.709298371147621	0.596713882260835	RPS19	1
BP	AS	GO:0019080	viral gene expression	1/184	100/18903	0.624967278888331	0.709298371147621	0.596713882260835	JUN	1
BP	AS	GO:0030316	osteoclast differentiation	1/184	100/18903	0.624967278888331	0.709298371147621	0.596713882260835	FOS	1
BP	AS	GO:0042632	cholesterol homeostasis	1/184	100/18903	0.624967278888331	0.709298371147621	0.596713882260835	RORA	1
BP	AS	GO:0097306	cellular response to alcohol	1/184	100/18903	0.624967278888331	0.709298371147621	0.596713882260835	FOS	1
BP	AS	GO:0098869	cellular oxidant detoxification	1/184	100/18903	0.624967278888331	0.709298371147621	0.596713882260835	MT3	1
BP	AS	GO:0006721	terpenoid metabolic process	1/184	101/18903	0.628637226273565	0.712592034994139	0.599484754182531	LRP1	1
BP	AS	GO:0032204	regulation of telomere maintenance	1/184	101/18903	0.628637226273565	0.712592034994139	0.599484754182531	PRKCQ	1
BP	AS	GO:0055092	sterol homeostasis	1/184	101/18903	0.628637226273565	0.712592034994139	0.599484754182531	RORA	1
BP	AS	GO:0072330	monocarboxylic acid biosynthetic process	2/184	218/18903	0.629049574945336	0.712769237544898	0.59963382998238	PLP1/OSBPL1A	2
BP	AS	GO:0015980	energy derivation by oxidation of organic compounds	3/184	333/18903	0.632174372832609	0.71496495858356	0.601481031778743	MT3/PPP1R3C/PRDM16	3
BP	AS	GO:0014897	striated muscle hypertrophy	1/184	102/18903	0.632271454034743	0.71496495858356	0.601481031778743	IGFBP5	1
BP	AS	GO:0019218	regulation of steroid metabolic process	1/184	102/18903	0.632271454034743	0.71496495858356	0.601481031778743	RORA	1
BP	AS	GO:0031341	regulation of cell killing	1/184	102/18903	0.632271454034743	0.71496495858356	0.601481031778743	CADM1	1
BP	AS	GO:0060419	heart growth	1/184	102/18903	0.632271454034743	0.71496495858356	0.601481031778743	FGFR2	1
BP	AS	GO:0006910	phagocytosis, recognition	1/184	103/18903	0.635870307949833	0.717369383686957	0.603503810762053	COLEC12	1
BP	AS	GO:0043255	regulation of carbohydrate biosynthetic process	1/184	103/18903	0.635870307949833	0.717369383686957	0.603503810762053	PPP1R3C	1
BP	AS	GO:0046620	regulation of organ growth	1/184	103/18903	0.635870307949833	0.717369383686957	0.603503810762053	FGFR2	1
BP	AS	GO:0048477	oogenesis	1/184	103/18903	0.635870307949833	0.717369383686957	0.603503810762053	PTN	1
BP	AS	GO:0050764	regulation of phagocytosis	1/184	103/18903	0.635870307949833	0.717369383686957	0.603503810762053	MERTK	1
BP	AS	GO:0071214	cellular response to abiotic stimulus	3/184	335/18903	0.636201511610307	0.717369383686957	0.603503810762053	AQP1/CRYAB/NFAT5	3
BP	AS	GO:0104004	cellular response to environmental stimulus	3/184	335/18903	0.636201511610307	0.717369383686957	0.603503810762053	AQP1/CRYAB/NFAT5	3
BP	AS	GO:0016042	lipid catabolic process	3/184	336/18903	0.638203628014162	0.719044476079088	0.604913021504829	PLCB1/MT3/PLCB4	3
BP	AS	GO:0051604	protein maturation	3/184	336/18903	0.638203628014162	0.719044476079088	0.604913021504829	CPE/ASPH/F3	3
BP	AS	GO:0044242	cellular lipid catabolic process	2/184	222/18903	0.638917131814403	0.71926651281708	0.6050998151157	PLCB1/MT3	2
BP	AS	GO:0000041	transition metal ion transport	1/184	104/18903	0.639434130467771	0.71926651281708	0.6050998151157	MT3	1
BP	AS	GO:0014896	muscle hypertrophy	1/184	104/18903	0.639434130467771	0.71926651281708	0.6050998151157	IGFBP5	1
BP	AS	GO:0046425	regulation of receptor signaling pathway via JAK-STAT	1/184	104/18903	0.639434130467771	0.71926651281708	0.6050998151157	HES1	1
BP	AS	GO:0002696	positive regulation of leukocyte activation	4/184	450/18903	0.641195271703606	0.720956234419564	0.606521333024625	ITPKB/PRKCQ/HES1/GLI2	4
BP	AS	GO:0006790	sulfur compound metabolic process	3/184	338/18903	0.64218491644465	0.721196501974654	0.606723463737751	SLC1A2/AHCYL2/ANGPT1	3
BP	AS	GO:0007200	phospholipase C-activating G protein-coupled receptor signaling pathway	1/184	105/18903	0.642963260740334	0.721196501974654	0.606723463737751	GNA14	1
BP	AS	GO:0008585	female gonad development	1/184	105/18903	0.642963260740334	0.721196501974654	0.606723463737751	ROBO2	1
BP	AS	GO:0044728	DNA methylation or demethylation	1/184	105/18903	0.642963260740334	0.721196501974654	0.606723463737751	FOS	1
BP	AS	GO:0071868	cellular response to monoamine stimulus	1/184	105/18903	0.642963260740334	0.721196501974654	0.606723463737751	GNA14	1
BP	AS	GO:0071870	cellular response to catecholamine stimulus	1/184	105/18903	0.642963260740334	0.721196501974654	0.606723463737751	GNA14	1
BP	AS	GO:0097191	extrinsic apoptotic signaling pathway	2/184	224/18903	0.643773578355485	0.721814596110218	0.607243449918797	HGF/TCF7L2	2
BP	AS	GO:0032496	response to lipopolysaccharide	3/184	339/18903	0.64416407466939	0.721961668228495	0.607367177785995	FOS/CNP/FGFR2	3
BP	AS	GO:0033157	regulation of intracellular protein transport	2/184	225/18903	0.646182528542316	0.722786814648976	0.608061351555494	TCF7L2/ANGPT1	2
BP	AS	GO:1901987	regulation of cell cycle phase transition	4/184	453/18903	0.646361656113841	0.722786814648976	0.608061351555494	PLCB1/ID2/FAM107A/STOX1	4
BP	AS	GO:0001841	neural tube formation	1/184	106/18903	0.646458034653718	0.722786814648976	0.608061351555494	DLC1	1
BP	AS	GO:0006754	ATP biosynthetic process	1/184	106/18903	0.646458034653718	0.722786814648976	0.608061351555494	TMSB4X	1
BP	AS	GO:0006958	complement activation, classical pathway	1/184	106/18903	0.646458034653718	0.722786814648976	0.608061351555494	CLU	1
BP	AS	GO:2001252	positive regulation of chromosome organization	1/184	106/18903	0.646458034653718	0.722786814648976	0.608061351555494	PRKCQ	1
BP	AS	GO:0010717	regulation of epithelial to mesenchymal transition	1/184	107/18903	0.6499187848598	0.726072992395538	0.610825925620112	TCF7L2	1
BP	AS	GO:0032963	collagen metabolic process	1/184	107/18903	0.6499187848598	0.726072992395538	0.610825925620112	RETREG1	1
BP	AS	GO:0007631	feeding behavior	1/184	108/18903	0.653345840807118	0.727565928322806	0.612081892966668	FOS	1
BP	AS	GO:0032006	regulation of TOR signaling	1/184	108/18903	0.653345840807118	0.727565928322806	0.612081892966668	DDIT4	1
BP	AS	GO:0051341	regulation of oxidoreductase activity	1/184	108/18903	0.653345840807118	0.727565928322806	0.612081892966668	MT3	1
BP	AS	GO:0062014	negative regulation of small molecule metabolic process	1/184	108/18903	0.653345840807118	0.727565928322806	0.612081892966668	DDIT4	1
BP	AS	GO:0071867	response to monoamine	1/184	108/18903	0.653345840807118	0.727565928322806	0.612081892966668	GNA14	1
BP	AS	GO:0071869	response to catecholamine	1/184	108/18903	0.653345840807118	0.727565928322806	0.612081892966668	GNA14	1
BP	AS	GO:0090398	cellular senescence	1/184	108/18903	0.653345840807118	0.727565928322806	0.612081892966668	ID2	1
BP	AS	GO:1902106	negative regulation of leukocyte differentiation	1/184	108/18903	0.653345840807118	0.727565928322806	0.612081892966668	ID2	1
BP	AS	GO:0001708	cell fate specification	1/184	109/18903	0.656739528771549	0.73046857694766	0.614523814166872	GLI2	1
BP	AS	GO:0033209	tumor necrosis factor-mediated signaling pathway	1/184	109/18903	0.656739528771549	0.73046857694766	0.614523814166872	TMSB4X	1
BP	AS	GO:0046545	development of primary female sexual characteristics	1/184	109/18903	0.656739528771549	0.73046857694766	0.614523814166872	ROBO2	1
BP	AS	GO:0005976	polysaccharide metabolic process	1/184	110/18903	0.660100171886694	0.732742774534512	0.616437036199066	PPP1R3C	1
BP	AS	GO:0007173	epidermal growth factor receptor signaling pathway	1/184	110/18903	0.660100171886694	0.732742774534512	0.616437036199066	EFEMP1	1
BP	AS	GO:0007218	neuropeptide signaling pathway	1/184	110/18903	0.660100171886694	0.732742774534512	0.616437036199066	CPE	1
BP	AS	GO:1902749	regulation of cell cycle G2/M phase transition	1/184	110/18903	0.660100171886694	0.732742774534512	0.616437036199066	STOX1	1
BP	AS	GO:2000060	positive regulation of ubiquitin-dependent protein catabolic process	1/184	110/18903	0.660100171886694	0.732742774534512	0.616437036199066	CLU	1
BP	AS	GO:0002685	regulation of leukocyte migration	2/184	231/18903	0.660367660891443	0.732747536038971	0.616441041926312	PTN/PLCB1	2
BP	AS	GO:0070661	leukocyte proliferation	3/184	348/18903	0.661630970915248	0.733856821923526	0.617374254680825	CLU/PRKCQ/HES1	3
BP	AS	GO:0001676	long-chain fatty acid metabolic process	1/184	111/18903	0.663428090173974	0.734971668541323	0.618312145532533	PLP1	1
BP	AS	GO:0030510	regulation of BMP signaling pathway	1/184	111/18903	0.663428090173974	0.734971668541323	0.618312145532533	HES1	1
BP	AS	GO:0031532	actin cytoskeleton reorganization	1/184	111/18903	0.663428090173974	0.734971668541323	0.618312145532533	CARMIL1	1
BP	AS	GO:0009913	epidermal cell differentiation	2/184	235/18903	0.669570286931383	0.74046997032146	0.622937720797508	KAZN/HES1	2
BP	AS	GO:0050867	positive regulation of cell activation	4/184	467/18903	0.669823561982327	0.74046997032146	0.622937720797508	ITPKB/PRKCQ/HES1/GLI2	4
BP	AS	GO:0006939	smooth muscle contraction	1/184	113/18903	0.669987016968304	0.74046997032146	0.622937720797508	PRKG1	1
BP	AS	GO:0007229	integrin-mediated signaling pathway	1/184	113/18903	0.669987016968304	0.74046997032146	0.622937720797508	PTN	1
BP	AS	GO:0009063	cellular amino acid catabolic process	1/184	113/18903	0.669987016968304	0.74046997032146	0.622937720797508	GLUL	1
BP	AS	GO:1904659	glucose transmembrane transport	1/184	113/18903	0.669987016968304	0.74046997032146	0.622937720797508	SLC1A2	1
BP	AS	GO:0002526	acute inflammatory response	1/184	114/18903	0.673218650224176	0.742567639549963	0.624702434210023	F3	1
BP	AS	GO:0002824	positive regulation of adaptive immune response based on somatic recombination of immune receptors built from immunoglobulin superfamily domains	1/184	114/18903	0.673218650224176	0.742567639549963	0.624702434210023	PRKCQ	1
BP	AS	GO:0030004	cellular monovalent inorganic cation homeostasis	1/184	114/18903	0.673218650224176	0.742567639549963	0.624702434210023	SLC1A3	1
BP	AS	GO:0043266	regulation of potassium ion transport	1/184	114/18903	0.673218650224176	0.742567639549963	0.624702434210023	DPP10	1
BP	AS	GO:1903707	negative regulation of hemopoiesis	1/184	114/18903	0.673218650224176	0.742567639549963	0.624702434210023	ID2	1
BP	AS	GO:0048640	negative regulation of developmental growth	1/184	115/18903	0.676418808208036	0.745211698476919	0.626926810764952	MT3	1
BP	AS	GO:1904892	regulation of receptor signaling pathway via STAT	1/184	115/18903	0.676418808208036	0.745211698476919	0.626926810764952	HES1	1
BP	AS	GO:1990748	cellular detoxification	1/184	115/18903	0.676418808208036	0.745211698476919	0.626926810764952	MT3	1
BP	AS	GO:0016311	dephosphorylation	3/184	357/18903	0.678474501317971	0.74663473700404	0.628123975285084	DLC1/PTPRG/MAGI2	3
BP	AS	GO:0050670	regulation of lymphocyte proliferation	2/184	239/18903	0.678571498739077	0.74663473700404	0.628123975285084	PRKCQ/HES1	2
BP	AS	GO:0044772	mitotic cell cycle phase transition	4/184	473/18903	0.67954889069494	0.74663473700404	0.628123975285084	PLCB1/ID2/FAM107A/STOX1	4
BP	AS	GO:0002832	negative regulation of response to biotic stimulus	1/184	116/18903	0.679587795821924	0.74663473700404	0.628123975285084	RPS19	1
BP	AS	GO:0008645	hexose transmembrane transport	1/184	116/18903	0.679587795821924	0.74663473700404	0.628123975285084	SLC1A2	1
BP	AS	GO:0051702	biological process involved in interaction with symbiont	1/184	116/18903	0.679587795821924	0.74663473700404	0.628123975285084	JUN	1
BP	AS	GO:0098586	cellular response to virus	1/184	116/18903	0.679587795821924	0.74663473700404	0.628123975285084	JAK1	1
BP	AS	GO:0030595	leukocyte chemotaxis	2/184	240/18903	0.680790539865583	0.747366270893448	0.628739395318331	PTN/RPS19	2
BP	AS	GO:0045088	regulation of innate immune response	2/184	240/18903	0.680790539865583	0.747366270893448	0.628739395318331	CADM1/RPS19	2
BP	AS	GO:0009306	protein secretion	3/184	359/18903	0.682132825000177	0.748181961696503	0.62942561432801	GLUL/PFKFB2/TCF7L2	3
BP	AS	GO:0009206	purine ribonucleoside triphosphate biosynthetic process	1/184	117/18903	0.682725915030354	0.748181961696503	0.62942561432801	TMSB4X	1
BP	AS	GO:0021987	cerebral cortex development	1/184	117/18903	0.682725915030354	0.748181961696503	0.62942561432801	PLCB1	1
BP	AS	GO:0042445	hormone metabolic process	2/184	241/18903	0.682997135237795	0.748181961696503	0.62942561432801	CPE/TCF7L2	2
BP	AS	GO:0002237	response to molecule of bacterial origin	3/184	360/18903	0.683950450296239	0.748181961696503	0.62942561432801	FOS/CNP/FGFR2	3
BP	AS	GO:0035592	establishment of protein localization to extracellular region	3/184	360/18903	0.683950450296239	0.748181961696503	0.62942561432801	GLUL/PFKFB2/TCF7L2	3
BP	AS	GO:0045055	regulated exocytosis	2/184	242/18903	0.685191315407238	0.748181961696503	0.62942561432801	CACNB2/CASK	2
BP	AS	GO:0097529	myeloid leukocyte migration	2/184	242/18903	0.685191315407238	0.748181961696503	0.62942561432801	PLCB1/RPS19	2
BP	AS	GO:0002286	T cell activation involved in immune response	1/184	118/18903	0.685833464888462	0.748181961696503	0.62942561432801	RORA	1
BP	AS	GO:0002718	regulation of cytokine production involved in immune response	1/184	118/18903	0.685833464888462	0.748181961696503	0.62942561432801	ANGPT1	1
BP	AS	GO:0006805	xenobiotic metabolic process	1/184	118/18903	0.685833464888462	0.748181961696503	0.62942561432801	RORA	1
BP	AS	GO:0009145	purine nucleoside triphosphate biosynthetic process	1/184	118/18903	0.685833464888462	0.748181961696503	0.62942561432801	TMSB4X	1
BP	AS	GO:0030326	embryonic limb morphogenesis	1/184	118/18903	0.685833464888462	0.748181961696503	0.62942561432801	PRRX1	1
BP	AS	GO:0035113	embryonic appendage morphogenesis	1/184	118/18903	0.685833464888462	0.748181961696503	0.62942561432801	PRRX1	1
BP	AS	GO:0043200	response to amino acid	1/184	118/18903	0.685833464888462	0.748181961696503	0.62942561432801	SLC1A2	1
BP	AS	GO:1901800	positive regulation of proteasomal protein catabolic process	1/184	118/18903	0.685833464888462	0.748181961696503	0.62942561432801	CLU	1
BP	AS	GO:0032944	regulation of mononuclear cell proliferation	2/184	243/18903	0.68737311151005	0.749190431457249	0.630274013155013	PRKCQ/HES1	2
BP	AS	GO:0002455	humoral immune response mediated by circulating immunoglobulin	1/184	119/18903	0.688910741569884	0.749190431457249	0.630274013155013	CLU	1
BP	AS	GO:0002708	positive regulation of lymphocyte mediated immunity	1/184	119/18903	0.688910741569884	0.749190431457249	0.630274013155013	CADM1	1
BP	AS	GO:0010927	cellular component assembly involved in morphogenesis	1/184	119/18903	0.688910741569884	0.749190431457249	0.630274013155013	ACTG1	1
BP	AS	GO:0015718	monocarboxylic acid transport	1/184	119/18903	0.688910741569884	0.749190431457249	0.630274013155013	SLCO3A1	1
BP	AS	GO:0015749	monosaccharide transmembrane transport	1/184	119/18903	0.688910741569884	0.749190431457249	0.630274013155013	SLC1A2	1
BP	AS	GO:0032609	interferon-gamma production	1/184	119/18903	0.688910741569884	0.749190431457249	0.630274013155013	PDE4D	1
BP	AS	GO:0032649	regulation of interferon-gamma production	1/184	119/18903	0.688910741569884	0.749190431457249	0.630274013155013	PDE4D	1
BP	AS	GO:1901617	organic hydroxy compound biosynthetic process	2/184	245/18903	0.691699678898804	0.750744808608701	0.631581669371733	ITPKB/OSBPL1A	2
BP	AS	GO:0002367	cytokine production involved in immune response	1/184	120/18903	0.69195803839437	0.750744808608701	0.631581669371733	ANGPT1	1
BP	AS	GO:0002821	positive regulation of adaptive immune response	1/184	120/18903	0.69195803839437	0.750744808608701	0.631581669371733	PRKCQ	1
BP	AS	GO:0007006	mitochondrial membrane organization	1/184	120/18903	0.69195803839437	0.750744808608701	0.631581669371733	CNP	1
BP	AS	GO:0090288	negative regulation of cellular response to growth factor stimulus	1/184	120/18903	0.69195803839437	0.750744808608701	0.631581669371733	CASK	1
BP	AS	GO:1904029	regulation of cyclin-dependent protein kinase activity	1/184	120/18903	0.69195803839437	0.750744808608701	0.631581669371733	STOX1	1
BP	AS	GO:0006720	isoprenoid metabolic process	1/184	121/18903	0.694975645855129	0.753431541300887	0.63384194623203	LRP1	1
BP	AS	GO:0090100	positive regulation of transmembrane receptor protein serine/threonine kinase signaling pathway	1/184	121/18903	0.694975645855129	0.753431541300887	0.63384194623203	HES1	1
BP	AS	GO:0043500	muscle adaptation	1/184	122/18903	0.697963851645921	0.756354393313776	0.636300864006031	IGFBP5	1
BP	AS	GO:0071692	protein localization to extracellular region	3/184	368/18903	0.698215082908191	0.756354393313776	0.636300864006031	GLUL/PFKFB2/TCF7L2	3
BP	AS	GO:0002224	toll-like receptor signaling pathway	1/184	123/18903	0.700922940687886	0.757519202979455	0.637280787443015	COLEC12	1
BP	AS	GO:0006413	translational initiation	1/184	123/18903	0.700922940687886	0.757519202979455	0.637280787443015	HSPB1	1
BP	AS	GO:0009201	ribonucleoside triphosphate biosynthetic process	1/184	123/18903	0.700922940687886	0.757519202979455	0.637280787443015	TMSB4X	1
BP	AS	GO:0071482	cellular response to light stimulus	1/184	123/18903	0.700922940687886	0.757519202979455	0.637280787443015	AQP1	1
BP	AS	GO:0071675	regulation of mononuclear cell migration	1/184	123/18903	0.700922940687886	0.757519202979455	0.637280787443015	PLCB1	1
BP	AS	GO:0097237	cellular response to toxic substance	1/184	123/18903	0.700922940687886	0.757519202979455	0.637280787443015	MT3	1
BP	AS	GO:0071695	anatomical structure maturation	2/184	250/18903	0.702301662136725	0.758714717651782	0.638286542186636	ADGRB3/HES1	2
BP	AS	GO:0051209	release of sequestered calcium ion into cytosol	1/184	124/18903	0.70385319515612	0.75980120019955	0.639200571099515	PDE4D	1
BP	AS	GO:0055007	cardiac muscle cell differentiation	1/184	124/18903	0.70385319515612	0.75980120019955	0.639200571099515	SGCD	1
BP	AS	GO:0032886	regulation of microtubule-based process	2/184	252/18903	0.706457402457109	0.761752081418771	0.640841795658184	MAP1B/FAM107A	2
BP	AS	GO:0010811	positive regulation of cell-substrate adhesion	1/184	125/18903	0.706754894505994	0.761752081418771	0.640841795658184	CARMIL1	1
BP	AS	GO:0019730	antimicrobial humoral response	1/184	125/18903	0.706754894505994	0.761752081418771	0.640841795658184	RPS19	1
BP	AS	GO:0051283	negative regulation of sequestering of calcium ion	1/184	125/18903	0.706754894505994	0.761752081418771	0.640841795658184	PDE4D	1
BP	AS	GO:0097305	response to alcohol	2/184	253/18903	0.708517189162897	0.763355980893772	0.642191113690503	FOS/FGFR2	2
BP	AS	GO:0038127	ERBB signaling pathway	1/184	126/18903	0.709628315499225	0.764257342495103	0.642949405267546	EFEMP1	1
BP	AS	GO:0002460	adaptive immune response based on somatic recombination of immune receptors built from immunoglobulin superfamily domains	3/184	375/18903	0.710295139183681	0.764679685803313	0.643304711476245	RORA/CLU/PRKCQ	3
BP	AS	GO:0001704	formation of primary germ layer	1/184	127/18903	0.7124737322297	0.765840490551153	0.644281265682212	FGFR2	1
BP	AS	GO:0001838	embryonic epithelial tube formation	1/184	127/18903	0.7124737322297	0.765840490551153	0.644281265682212	DLC1	1
BP	AS	GO:0002688	regulation of leukocyte chemotaxis	1/184	127/18903	0.7124737322297	0.765840490551153	0.644281265682212	PTN	1
BP	AS	GO:0051282	regulation of sequestering of calcium ion	1/184	127/18903	0.7124737322297	0.765840490551153	0.644281265682212	PDE4D	1
BP	AS	GO:0006304	DNA modification	1/184	128/18903	0.715291416149052	0.768572482654944	0.646579618083504	FOS	1
BP	AS	GO:0002697	regulation of immune effector process	3/184	379/18903	0.717030791888861	0.770144183880628	0.647901848583786	CADM1/RPS19/ANGPT1	3
BP	AS	GO:0051224	negative regulation of protein transport	1/184	129/18903	0.718081636091985	0.770975424172806	0.648601148965704	ANGPT1	1
BP	AS	GO:0031929	TOR signaling	1/184	130/18903	0.720844658301374	0.773643611685052	0.650845824258636	DDIT4	1
BP	AS	GO:0042742	defense response to bacterium	3/184	382/18903	0.72200315705184	0.774588358085674	0.651640614315118	AQP1/COLEC12/RPS19	3
BP	AS	GO:0090068	positive regulation of cell cycle process	2/184	260/18903	0.722601610218035	0.774931773053547	0.651929520207253	PLCB1/STOX1	2
BP	AS	GO:0007368	determination of left/right symmetry	1/184	131/18903	0.723580746453111	0.775384448855066	0.652310344337009	DAAM2	1
BP	AS	GO:0051208	sequestering of calcium ion	1/184	131/18903	0.723580746453111	0.775384448855066	0.652310344337009	PDE4D	1
BP	AS	GO:0002699	positive regulation of immune effector process	2/184	261/18903	0.724566403518098	0.775843410536302	0.652696456610433	CADM1/RPS19	2
BP	AS	GO:0034976	response to endoplasmic reticulum stress	2/184	261/18903	0.724566403518098	0.775843410536302	0.652696456610433	CLU/JUN	2
BP	AS	GO:0006956	complement activation	1/184	132/18903	0.726290161680717	0.777390161522151	0.653997697136565	CLU	1
BP	AS	GO:0044282	small molecule catabolic process	3/184	385/18903	0.726907797013605	0.777752231700952	0.654302297162212	MT3/GLUL/PFKFB2	3
BP	AS	GO:1903522	regulation of blood circulation	2/184	263/18903	0.72846093336318	0.778764882838696	0.655154213670636	PDE4D/CACNB2	2
BP	AS	GO:0001101	response to acid chemical	1/184	133/18903	0.728973162599728	0.778764882838696	0.655154213670636	SLC1A2	1
BP	AS	GO:0002244	hematopoietic progenitor cell differentiation	1/184	133/18903	0.728973162599728	0.778764882838696	0.655154213670636	HES1	1
BP	AS	GO:1904950	negative regulation of establishment of protein localization	1/184	133/18903	0.728973162599728	0.778764882838696	0.655154213670636	ANGPT1	1
BP	AS	GO:0001909	leukocyte mediated cytotoxicity	1/184	134/18903	0.731630005331835	0.780704459503192	0.656785928007638	CADM1	1
BP	AS	GO:0006661	phosphatidylinositol biosynthetic process	1/184	134/18903	0.731630005331835	0.780704459503192	0.656785928007638	ITPKB	1
BP	AS	GO:0009142	nucleoside triphosphate biosynthetic process	1/184	134/18903	0.731630005331835	0.780704459503192	0.656785928007638	TMSB4X	1
BP	AS	GO:0006644	phospholipid metabolic process	3/184	389/18903	0.733342495349025	0.78223199503896	0.658071003085937	PLCB1/ITPKB/DBI	3
BP	AS	GO:0030522	intracellular receptor signaling pathway	2/184	266/18903	0.73421569310916	0.782611970438053	0.658390666297893	RORA/ESRRG	2
BP	AS	GO:2001235	positive regulation of apoptotic signaling pathway	1/184	135/18903	0.734260943528805	0.782611970438053	0.658390666297893	RPL11	1
BP	AS	GO:0007498	mesoderm development	1/184	136/18903	0.73686622839617	0.784187912788585	0.659716464743875	FGFR2	1
BP	AS	GO:0043401	steroid hormone mediated signaling pathway	1/184	136/18903	0.73686622839617	0.784187912788585	0.659716464743875	ESRRG	1
BP	AS	GO:0071333	cellular response to glucose stimulus	1/184	136/18903	0.73686622839617	0.784187912788585	0.659716464743875	AQP4	1
BP	AS	GO:1903052	positive regulation of proteolysis involved in protein catabolic process	1/184	136/18903	0.73686622839617	0.784187912788585	0.659716464743875	CLU	1
BP	AS	GO:0001701	in utero embryonic development	3/184	393/18903	0.73965811753537	0.786779879388208	0.661897017407275	FGFR2/HES1/ANGPT1	3
BP	AS	GO:0070663	regulation of leukocyte proliferation	2/184	269/18903	0.739866998648825	0.786779879388208	0.661897017407275	PRKCQ/HES1	2
BP	AS	GO:0071331	cellular response to hexose stimulus	1/184	138/18903	0.742000830873571	0.788747733162284	0.663552520525591	AQP4	1
BP	AS	GO:0050852	T cell receptor signaling pathway	1/184	139/18903	0.744530638873532	0.790833002145713	0.665306801941248	PDE4D	1
BP	AS	GO:1903008	organelle disassembly	1/184	139/18903	0.744530638873532	0.790833002145713	0.665306801941248	RETREG1	1
BP	AS	GO:0002705	positive regulation of leukocyte mediated immunity	1/184	140/18903	0.747035774369549	0.793191302763091	0.667290777619434	CADM1	1
BP	AS	GO:0050900	leukocyte migration	3/184	398/18903	0.747386489951048	0.793261146787541	0.667349535542301	PTN/PLCB1/RPS19	3
BP	AS	GO:0046486	glycerolipid metabolic process	3/184	399/18903	0.748910151667654	0.794575404818121	0.66845518591966	PLCB1/ITPKB/DBI	3
BP	AS	GO:0006986	response to unfolded protein	1/184	141/18903	0.749516476683465	0.794613050680414	0.668486856383818	HSPB1	1
BP	AS	GO:0009855	determination of bilateral symmetry	1/184	141/18903	0.749516476683465	0.794613050680414	0.668486856383818	DAAM2	1
BP	AS	GO:0009799	specification of symmetry	1/184	142/18903	0.751972982828346	0.79691388815916	0.670422489849566	DAAM2	1
BP	AS	GO:0010212	response to ionizing radiation	1/184	143/18903	0.754405527530632	0.798883601614788	0.672079557468581	CRYAB	1
BP	AS	GO:0046165	alcohol biosynthetic process	1/184	143/18903	0.754405527530632	0.798883601614788	0.672079557468581	ITPKB	1
BP	AS	GO:0006352	DNA-templated transcription initiation	1/184	145/18903	0.759199660211492	0.803349241364041	0.675836381592178	JUN	1
BP	AS	GO:0051783	regulation of nuclear division	1/184	145/18903	0.759199660211492	0.803349241364041	0.675836381592178	PLCB1	1
BP	AS	GO:0017015	regulation of transforming growth factor beta receptor signaling pathway	1/184	147/18903	0.763900707633582	0.807096611025386	0.678988944166471	PRDM16	1
BP	AS	GO:0035264	multicellular organism growth	1/184	147/18903	0.763900707633582	0.807096611025386	0.678988944166471	SLC1A2	1
BP	AS	GO:0035296	regulation of tube diameter	1/184	147/18903	0.763900707633582	0.807096611025386	0.678988944166471	PRKG1	1
BP	AS	GO:0097746	blood vessel diameter maintenance	1/184	147/18903	0.763900707633582	0.807096611025386	0.678988944166471	PRKG1	1
BP	AS	GO:2000113	negative regulation of cellular macromolecule biosynthetic process	2/184	283/18903	0.764905687426991	0.807851833762042	0.679624292997785	IGFBP5/DBI	2
BP	AS	GO:0002687	positive regulation of leukocyte migration	1/184	148/18903	0.766216887511777	0.808623129201208	0.680273163366866	PTN	1
BP	AS	GO:0035150	regulation of tube size	1/184	148/18903	0.766216887511777	0.808623129201208	0.680273163366866	PRKG1	1
BP	AS	GO:0034249	negative regulation of cellular amide metabolic process	2/184	285/18903	0.768307718614236	0.810122355745088	0.681534422842113	IGFBP5/CLU	2
BP	AS	GO:0009411	response to UV	1/184	149/18903	0.768510467500997	0.810122355745088	0.681534422842113	AQP1	1
BP	AS	GO:0016525	negative regulation of angiogenesis	1/184	149/18903	0.768510467500997	0.810122355745088	0.681534422842113	ADGRB3	1
BP	AS	GO:0098876	vesicle-mediated transport to the plasma membrane	1/184	150/18903	0.770781666924044	0.811901687747461	0.683031327600612	ATP9A	1
BP	AS	GO:1903844	regulation of cellular response to transforming growth factor beta stimulus	1/184	150/18903	0.770781666924044	0.811901687747461	0.683031327600612	PRDM16	1
BP	AS	GO:1903531	negative regulation of secretion by cell	1/184	151/18903	0.773030702986859	0.813655000799779	0.684506343307437	ATP9A	1
BP	AS	GO:2000181	negative regulation of blood vessel morphogenesis	1/184	151/18903	0.773030702986859	0.813655000799779	0.684506343307437	ADGRB3	1
BP	AS	GO:0007548	sex differentiation	2/184	288/18903	0.77333090232624	0.813663353014456	0.684513369803828	ROBO2/MERTK	2
BP	AS	GO:0006520	cellular amino acid metabolic process	2/184	289/18903	0.774984182688259	0.81415227822859	0.684924689601714	SLC1A3/GLUL	2
BP	AS	GO:0007043	cell-cell junction assembly	1/184	152/18903	0.775257790798848	0.81415227822859	0.684924689601714	ACTG1	1
BP	AS	GO:0030183	B cell differentiation	1/184	152/18903	0.775257790798848	0.81415227822859	0.684924689601714	ID2	1
BP	AS	GO:0062013	positive regulation of small molecule metabolic process	1/184	152/18903	0.775257790798848	0.81415227822859	0.684924689601714	TMSB4X	1
BP	AS	GO:1901343	negative regulation of vasculature development	1/184	152/18903	0.775257790798848	0.81415227822859	0.684924689601714	ADGRB3	1
BP	AS	GO:0000723	telomere maintenance	1/184	154/18903	0.77964697174584	0.817836160263911	0.688023841722324	PRKCQ	1
BP	AS	GO:0007584	response to nutrient	1/184	154/18903	0.77964697174584	0.817836160263911	0.688023841722324	MAP1B	1
BP	AS	GO:0050729	positive regulation of inflammatory response	1/184	154/18903	0.77964697174584	0.817836160263911	0.688023841722324	RPS19	1
BP	AS	GO:0090316	positive regulation of intracellular protein transport	1/184	157/18903	0.786071390687694	0.824264689896249	0.693431992974574	TCF7L2	1
BP	AS	GO:0002263	cell activation involved in immune response	2/184	297/18903	0.787837000152253	0.825805048352362	0.694727855635211	RORA/LRP1	2
BP	AS	GO:0001678	cellular glucose homeostasis	1/184	158/18903	0.788171191397897	0.825844409804948	0.694760969379918	AQP4	1
BP	AS	GO:0007292	female gamete generation	1/184	159/18903	0.790250492586629	0.827711576885318	0.696331767456834	PTN	1
BP	AS	GO:0007338	single fertilization	1/184	160/18903	0.792309493299607	0.829244221558687	0.697621140716908	PLCB1	1
BP	AS	GO:1902600	proton transmembrane transport	1/184	160/18903	0.792309493299607	0.829244221558687	0.697621140716908	TMSB4X	1
BP	AS	GO:0046651	lymphocyte proliferation	2/184	305/18903	0.800042801961901	0.836712126430984	0.703903690755044	PRKCQ/HES1	2
BP	AS	GO:0006633	fatty acid biosynthetic process	1/184	164/18903	0.800346405418718	0.836712126430984	0.703903690755044	PLP1	1
BP	AS	GO:0055067	monovalent inorganic cation homeostasis	1/184	164/18903	0.800346405418718	0.836712126430984	0.703903690755044	SLC1A3	1
BP	AS	GO:0051656	establishment of organelle localization	3/184	437/18903	0.801551953968717	0.837657897841181	0.70469934312486	RPS15/MAP1B/ATP9A	3
BP	AS	GO:0007030	Golgi organization	1/184	165/18903	0.802306822805076	0.838132155605752	0.705098323586963	SYNE1	1
BP	AS	GO:0031349	positive regulation of defense response	2/184	307/18903	0.802995961012891	0.838537417651871	0.705439259783505	CADM1/RPS19	2
BP	AS	GO:0034470	ncRNA processing	3/184	439/18903	0.804048874056026	0.839215402710625	0.706009630607661	RPS15/RPS19/RPL11	3
BP	AS	GO:0006261	DNA-templated DNA replication	1/184	166/18903	0.804248094264349	0.839215402710625	0.706009630607661	NFAT5	1
BP	AS	GO:0055074	calcium ion homeostasis	2/184	309/18903	0.805910554361156	0.839647740239362	0.706373344688665	PDE4D/SGCD	2
BP	AS	GO:0001959	regulation of cytokine-mediated signaling pathway	1/184	167/18903	0.806170405768611	0.839647740239362	0.706373344688665	ANGPT1	1
BP	AS	GO:0016571	histone methylation	1/184	167/18903	0.806170405768611	0.839647740239362	0.706373344688665	PRDM16	1
BP	AS	GO:0030509	BMP signaling pathway	1/184	167/18903	0.806170405768611	0.839647740239362	0.706373344688665	HES1	1
BP	AS	GO:0043271	negative regulation of ion transport	1/184	167/18903	0.806170405768611	0.839647740239362	0.706373344688665	HES1	1
BP	AS	GO:0032943	mononuclear cell proliferation	2/184	312/18903	0.810210955823928	0.843540501501053	0.709648221355053	PRKCQ/HES1	2
BP	AS	GO:0030216	keratinocyte differentiation	1/184	170/18903	0.811825413426582	0.844589667780121	0.710530857082112	KAZN	1
BP	AS	GO:0034250	positive regulation of cellular amide metabolic process	1/184	170/18903	0.811825413426582	0.844589667780121	0.710530857082112	CLU	1
BP	AS	GO:0016482	cytosolic transport	1/184	171/18903	0.813673709157619	0.846196341537097	0.711882509044178	ATP9A	1
BP	AS	GO:0072594	establishment of protein localization to organelle	3/184	449/18903	0.816143080765392	0.848447474552222	0.713776327464721	CLU/PTTG1IP/ANGPT1	3
BP	AS	GO:0010469	regulation of signaling receptor activity	1/184	175/18903	0.820888071094672	0.85274342907745	0.717390399915807	PDE4D	1
BP	AS	GO:0051048	negative regulation of secretion	1/184	175/18903	0.820888071094672	0.85274342907745	0.717390399915807	ATP9A	1
BP	AS	GO:0006959	humoral immune response	2/184	320/18903	0.821268245578468	0.852820140130718	0.717454934887647	CLU/RPS19	2
BP	AS	GO:0022900	electron transport chain	1/184	176/18903	0.822647820930137	0.853934203381618	0.718392166713589	ASPH	1
BP	AS	GO:0006694	steroid biosynthetic process	1/184	178/18903	0.826115898975894	0.856576038267743	0.720614672242033	OSBPL1A	1
BP	AS	GO:0071772	response to BMP	1/184	178/18903	0.826115898975894	0.856576038267743	0.720614672242033	HES1	1
BP	AS	GO:0071773	cellular response to BMP stimulus	1/184	178/18903	0.826115898975894	0.856576038267743	0.720614672242033	HES1	1
BP	AS	GO:0002706	regulation of lymphocyte mediated immunity	1/184	179/18903	0.82782455983509	0.857451285569164	0.721350994552098	CADM1	1
BP	AS	GO:0060759	regulation of response to cytokine stimulus	1/184	179/18903	0.82782455983509	0.857451285569164	0.721350994552098	ANGPT1	1
BP	AS	GO:0006605	protein targeting	2/184	325/18903	0.827883999859882	0.857451285569164	0.721350994552098	CLU/RPL11	2
BP	AS	GO:0006575	cellular modified amino acid metabolic process	1/184	180/18903	0.8295165210074	0.858822608584828	0.72250465218589	SLC1A2	1
BP	AS	GO:0002822	regulation of adaptive immune response based on somatic recombination of immune receptors built from immunoglobulin superfamily domains	1/184	182/18903	0.832850992050186	0.86163402522026	0.724869822336312	PRKCQ	1
BP	AS	GO:0097553	calcium ion transmembrane import into cytosol	1/184	182/18903	0.832850992050186	0.86163402522026	0.724869822336312	PDE4D	1
BP	AS	GO:0071466	cellular response to xenobiotic stimulus	1/184	183/18903	0.834493821891689	0.863012927246085	0.726029855990071	RORA	1
BP	AS	GO:0035725	sodium ion transmembrane transport	1/184	184/18903	0.836120592018394	0.864374202814411	0.727175060973255	SCN1A	1
BP	AS	GO:0032200	telomere organization	1/184	185/18903	0.83773145857476	0.865718032914674	0.728305589547471	PRKCQ	1
BP	AS	GO:0002221	pattern recognition receptor signaling pathway	1/184	187/18903	0.840906098019366	0.86835407154522	0.730523218840032	COLEC12	1
BP	AS	GO:0002700	regulation of production of molecular mediator of immune response	1/184	187/18903	0.840906098019366	0.86835407154522	0.730523218840032	ANGPT1	1
BP	AS	GO:0006839	mitochondrial transport	1/184	189/18903	0.844018959443733	0.870922454815179	0.732683931474506	CNP	1
BP	AS	GO:0043123	positive regulation of I-kappaB kinase/NF-kappaB signaling	1/184	189/18903	0.844018959443733	0.870922454815179	0.732683931474506	S100B	1
BP	AS	GO:0050777	negative regulation of immune response	1/184	190/18903	0.84555259797437	0.872181709062856	0.733743308630087	RPS19	1
BP	AS	GO:0002768	immune response-regulating cell surface receptor signaling pathway	2/184	341/18903	0.847604662948439	0.873974585795724	0.735251608210634	PDE4D/PRKCQ	2
BP	AS	GO:0009755	hormone-mediated signaling pathway	1/184	192/18903	0.848575027187187	0.87465119425736	0.735820820940195	ESRRG	1
BP	AS	GO:0140013	meiotic nuclear division	1/184	194/18903	0.851538624728935	0.877056430353442	0.737844282190112	PLCB1	1
BP	AS	GO:1901991	negative regulation of mitotic cell cycle phase transition	1/184	194/18903	0.851538624728935	0.877056430353442	0.737844282190112	FAM107A	1
BP	AS	GO:0003341	cilium movement	1/184	195/18903	0.852998718429821	0.878235366904076	0.73883609020023	AQP4	1
BP	AS	GO:0019216	regulation of lipid metabolic process	2/184	347/18903	0.854457580007305	0.879412163674801	0.739826098070339	RORA/ID2	2
BP	AS	GO:0043414	macromolecule methylation	2/184	348/18903	0.855572184684138	0.880221401249496	0.740506888150381	FOS/PRDM16	2
BP	AS	GO:0051650	establishment of vesicle localization	1/184	197/18903	0.855876197263788	0.880221401249496	0.740506888150381	ATP9A	1
BP	AS	GO:0002819	regulation of adaptive immune response	1/184	198/18903	0.857293858960755	0.881353804780924	0.741459549167255	PRKCQ	1
BP	AS	GO:0032388	positive regulation of intracellular transport	1/184	199/18903	0.858697650992362	0.88247111862781	0.742399515633272	TCF7L2	1
BP	AS	GO:0009566	fertilization	1/184	201/18903	0.861464164590693	0.884987540302764	0.744516514357853	PLCB1	1
BP	AS	GO:0050864	regulation of B cell activation	1/184	204/18903	0.865513244296462	0.888819207717208	0.747739994393068	ID2	1
BP	AS	GO:0007204	positive regulation of cytosolic calcium ion concentration	1/184	205/18903	0.866836607206214	0.889521973631441	0.748331212692815	CACNB2	1
BP	AS	GO:1901605	alpha-amino acid metabolic process	1/184	205/18903	0.866836607206214	0.889521973631441	0.748331212692815	GLUL	1
BP	AS	GO:0002831	regulation of response to biotic stimulus	2/184	361/18903	0.869372579807476	0.891540985458831	0.750029753722739	CADM1/RPS19	2
BP	AS	GO:0002285	lymphocyte activation involved in immune response	1/184	207/18903	0.869444603276123	0.891540985458831	0.750029753722739	RORA	1
BP	AS	GO:0006479	protein methylation	1/184	208/18903	0.870729487368827	0.89220128554833	0.750585246651934	PRDM16	1
BP	AS	GO:0008213	protein alkylation	1/184	208/18903	0.870729487368827	0.89220128554833	0.750585246651934	PRDM16	1
BP	AS	GO:0002449	lymphocyte mediated immunity	2/184	367/18903	0.875326592162874	0.896350220903873	0.754075635780066	CADM1/CLU	2
BP	AS	GO:0016051	carbohydrate biosynthetic process	1/184	212/18903	0.875744468699187	0.896350220903873	0.754075635780066	PPP1R3C	1
BP	AS	GO:1903046	meiotic cell cycle process	1/184	212/18903	0.875744468699187	0.896350220903873	0.754075635780066	PLCB1	1
BP	AS	GO:0007033	vacuole organization	1/184	213/18903	0.876967678680426	0.896942695608489	0.75457406901425	MT3	1
BP	AS	GO:0051648	vesicle localization	1/184	213/18903	0.876967678680426	0.896942695608489	0.75457406901425	ATP9A	1
BP	AS	GO:0046474	glycerophospholipid biosynthetic process	1/184	214/18903	0.878178911806312	0.89785166745089	0.755338762884993	ITPKB	1
BP	AS	GO:0016064	immunoglobulin mediated immune response	1/184	215/18903	0.879378284711638	0.898747850454185	0.75609269784504	CLU	1
BP	AS	GO:0006469	negative regulation of protein kinase activity	1/184	216/18903	0.880565912901549	0.899631376703821	0.756835985014369	HSPB1	1
BP	AS	GO:0009952	anterior/posterior pattern specification	1/184	218/18903	0.882906391572638	0.90136098061541	0.758291054850759	HES1	1
BP	AS	GO:0019724	B cell mediated immunity	1/184	218/18903	0.882906391572638	0.90136098061541	0.758291054850759	CLU	1
BP	AS	GO:0009152	purine ribonucleotide biosynthetic process	1/184	220/18903	0.885201249678625	0.903372536328919	0.759983323250093	TMSB4X	1
BP	AS	GO:0032259	methylation	2/184	390/18903	0.895914992320822	0.913971175749787	0.768899677118601	FOS/PRDM16	2
BP	AS	GO:0008406	gonad development	1/184	233/18903	0.899065317881665	0.916513308305586	0.771038305724414	ROBO2	1
BP	AS	GO:0060348	bone development	1/184	233/18903	0.899065317881665	0.916513308305586	0.771038305724414	FGFR2	1
BP	AS	GO:0009260	ribonucleotide biosynthetic process	1/184	234/18903	0.900060067828627	0.91719151860721	0.771608866039414	TMSB4X	1
BP	AS	GO:0002253	activation of immune response	2/184	397/18903	0.901527560496777	0.91835079708124	0.77258413623176	PDE4D/CLU	2
BP	AS	GO:0006631	fatty acid metabolic process	2/184	400/18903	0.903845923126818	0.920137452810858	0.774087202247489	PLP1/DBI	2
BP	AS	GO:0045137	development of primary sexual characteristics	1/184	238/18903	0.903942504826759	0.920137452810858	0.774087202247489	ROBO2	1
BP	AS	GO:0033673	negative regulation of kinase activity	1/184	240/18903	0.90582709413659	0.921316590364778	0.775079179356334	HSPB1	1
BP	AS	GO:0045333	cellular respiration	1/184	240/18903	0.90582709413659	0.921316590364778	0.775079179356334	PRDM16	1
BP	AS	GO:0002703	regulation of leukocyte mediated immunity	1/184	241/18903	0.906755552298668	0.921316590364778	0.775079179356334	CADM1	1
BP	AS	GO:0006354	DNA-templated transcription elongation	1/184	241/18903	0.906755552298668	0.921316590364778	0.775079179356334	PRDM16	1
BP	AS	GO:0046390	ribose phosphate biosynthetic process	1/184	241/18903	0.906755552298668	0.921316590364778	0.775079179356334	TMSB4X	1
BP	AS	GO:0006164	purine nucleotide biosynthetic process	1/184	242/18903	0.907674905978715	0.921914242336645	0.775581968087959	TMSB4X	1
BP	AS	GO:0046395	carboxylic acid catabolic process	1/184	243/18903	0.908585243972388	0.922502304602162	0.776076689254314	GLUL	1
BP	AS	GO:0045930	negative regulation of mitotic cell cycle	1/184	246/18903	0.911263038921857	0.924883813473733	0.778080189420394	FAM107A	1
BP	AS	GO:0016054	organic acid catabolic process	1/184	247/18903	0.912138185024574	0.925434660024932	0.778543601994659	GLUL	1
BP	AS	GO:0072522	purine-containing compound biosynthetic process	1/184	251/18903	0.915553758261305	0.928561625865018	0.781174235310672	TMSB4X	1
BP	AS	GO:0033044	regulation of chromosome organization	1/184	252/18903	0.916386811471681	0.92872984460763	0.781315753271316	PRKCQ	1
BP	AS	GO:0050851	antigen receptor-mediated signaling pathway	1/184	252/18903	0.916386811471681	0.92872984460763	0.781315753271316	PDE4D	1
BP	AS	GO:0045017	glycerolipid biosynthetic process	1/184	254/18903	0.918028476387472	0.930055050313945	0.782430613637526	ITPKB	1
BP	AS	GO:0006814	sodium ion transport	1/184	255/18903	0.918837246849411	0.930535793098858	0.782835049775015	SCN1A	1
BP	AS	GO:0017148	negative regulation of translation	1/184	258/18903	0.921216246689364	0.932605829375705	0.784576516319171	IGFBP5	1
BP	AS	GO:0008654	phospholipid biosynthetic process	1/184	259/18903	0.921993731838688	0.933053634837844	0.784953243161752	ITPKB	1
BP	AS	GO:0034655	nucleobase-containing compound catabolic process	2/184	428/18903	0.923162958185635	0.933897411187794	0.785663089796144	PDE4D/CNP	2
BP	AS	GO:0022412	cellular process involved in reproduction in multicellular organism	2/184	430/18903	0.924393567432742	0.934802648649747	0.786424642031794	ROBO2/PTN	2
BP	AS	GO:0043543	protein acylation	1/184	272/18903	0.93143298950011	0.941237547284322	0.791838151356479	GLUL	1
BP	AS	GO:1901988	negative regulation of cell cycle phase transition	1/184	272/18903	0.93143298950011	0.941237547284322	0.791838151356479	FAM107A	1
BP	AS	GO:0043161	proteasome-mediated ubiquitin-dependent protein catabolic process	2/184	450/18903	0.935722607689827	0.945229223442844	0.795196242498611	CLU/RPL11	2
BP	AS	GO:0006874	cellular calcium ion homeostasis	1/184	284/18903	0.939133988188761	0.948331165439794	0.797805823919972	PDE4D	1
BP	AS	GO:0051321	meiotic cell cycle	1/184	285/18903	0.939735489137967	0.948594489398151	0.79802735137284	PLCB1	1
BP	AS	GO:0002443	leukocyte mediated immunity	2/184	463/18903	0.942207133264132	0.950744711492332	0.799836276115562	CADM1/CLU	2
BP	AS	GO:0002366	leukocyte activation involved in immune response	1/184	293/18903	0.944339439893292	0.952400727865396	0.801229438710112	RORA	1
BP	AS	GO:0046700	heterocycle catabolic process	2/184	468/18903	0.944532474725703	0.952400727865396	0.801229438710112	PDE4D/CNP	2
BP	AS	GO:0048193	Golgi vesicle transport	1/184	298/18903	0.947037471584698	0.954059893856804	0.802625250994929	ATP9A	1
BP	AS	GO:0016570	histone modification	2/184	474/18903	0.947206015308982	0.954059893856804	0.802625250994929	MT3/PRDM16	2
BP	AS	GO:0044270	cellular nitrogen compound catabolic process	2/184	474/18903	0.947206015308982	0.954059893856804	0.802625250994929	PDE4D/CNP	2
BP	AS	GO:0009165	nucleotide biosynthetic process	1/184	304/18903	0.950103925319506	0.956286814204449	0.804498699941356	TMSB4X	1
BP	AS	GO:0051607	defense response to virus	1/184	304/18903	0.950103925319506	0.956286814204449	0.804498699941356	DDIT4	1
BP	AS	GO:0140546	defense response to symbiont	1/184	305/18903	0.950597547435814	0.956437864857718	0.804625774844383	DDIT4	1
BP	AS	GO:1901293	nucleoside phosphate biosynthetic process	1/184	306/18903	0.951086312425158	0.9565839211675	0.804748648138871	TMSB4X	1
BP	AS	GO:0044403	biological process involved in symbiotic interaction	1/184	307/18903	0.95157026782193	0.956725036336675	0.804867364582994	JUN	1
BP	AS	GO:0006417	regulation of translation	2/184	486/18903	0.952190968452414	0.957003485982498	0.805101616875022	IGFBP5/HSPB1	2
BP	AS	GO:0019439	aromatic compound catabolic process	2/184	489/18903	0.953365484137595	0.957703562364029	0.805690572542334	PDE4D/CNP	2
BP	AS	GO:0002429	immune response-activating cell surface receptor signaling pathway	1/184	312/18903	0.953919532483999	0.957703562364029	0.805690572542334	PDE4D	1
BP	AS	GO:0002757	immune response-activating signal transduction	1/184	312/18903	0.953919532483999	0.957703562364029	0.805690572542334	PDE4D	1
BP	AS	GO:0007281	germ cell development	1/184	316/18903	0.955717052390211	0.95916231934187	0.806917786046453	PTN	1
BP	AS	GO:0016236	macroautophagy	1/184	317/18903	0.95615542664965	0.959256471276622	0.806996993568695	RETREG1	1
BP	AS	GO:0010948	negative regulation of cell cycle process	1/184	318/18903	0.956589484623204	0.959346226653818	0.807072502383827	FAM107A	1
BP	AS	GO:0002440	production of molecular mediator of immune response	1/184	333/18903	0.962610187056854	0.96503664413622	0.811859699486951	ANGPT1	1
BP	AS	GO:0042113	B cell activation	1/184	350/18903	0.968435244634831	0.970526897431018	0.816478503774961	ID2	1
BP	AS	GO:0016050	vesicle organization	1/184	353/18903	0.969365144722077	0.971109234583038	0.816968408555376	AQP1	1
BP	AS	GO:0006338	chromatin remodeling	1/184	373/18903	0.974905152729761	0.97630789395671	0.821341902621627	PRDM16	1
BP	AS	GO:0045786	negative regulation of cell cycle	1/184	405/18903	0.981770327452777	0.982829410869662	0.826828281603523	FAM107A	1
BP	AS	GO:0016032	viral process	1/184	421/18903	0.984465921274071	0.985173660973045	0.828800436957436	JUN	1
BP	AS	GO:0031331	positive regulation of cellular catabolic process	1/184	429/18903	0.985661089875295	0.986015262024011	0.829508453570562	CLU	1
BP	AS	GO:0000280	nuclear division	1/184	481/18903	0.991485761701412	0.991485761701412	0.834110639664868	PLCB1	1
MF	OPC	GO:0030165	PDZ domain binding	4/73	82/18432	0.000313595092701843	0.0815347241024792	0.0689909203944055	SHISA6/SHISA9/PRKN/GRID2	4
MF	OPC	GO:0002162	dystroglycan binding	2/73	11/18432	0.000831489214262364	0.0823133760472069	0.069649779732252	MAP2/CLASP1	2
MF	OPC	GO:0015269	calcium-activated potassium channel activity	2/73	12/18432	0.000995230970700229	0.0823133760472069	0.069649779732252	KCNMA1/KCNMB2	2
MF	OPC	GO:0015459	potassium channel regulator activity	3/73	54/18432	0.00127890414764802	0.0823133760472069	0.069649779732252	KCNIP4/DPP10/KCNMB2	3
MF	OPC	GO:0005216	ion channel activity	7/73	446/18432	0.00190872848239854	0.0823133760472069	0.069649779732252	GRIA4/KCNIP4/CACNA1A/SLC24A2/KCNMA1/KCNMB2/GRID2	7
MF	OPC	GO:0022836	gated channel activity	6/73	341/18432	0.00230627583832643	0.0823133760472069	0.069649779732252	GRIA4/KCNIP4/CACNA1A/KCNMA1/KCNMB2/GRID2	6
MF	OPC	GO:0005261	cation channel activity	6/73	346/18432	0.00247972528126257	0.0823133760472069	0.069649779732252	GRIA4/KCNIP4/CACNA1A/SLC24A2/KCNMA1/KCNMB2	6
MF	OPC	GO:0004970	ionotropic glutamate receptor activity	2/73	19/18432	0.00253271926299098	0.0823133760472069	0.069649779732252	GRIA4/GRID2	2
MF	OPC	GO:0015267	channel activity	7/73	494/18432	0.00337587418432837	0.0845122643290623	0.0715103775092065	GRIA4/KCNIP4/CACNA1A/SLC24A2/KCNMA1/KCNMB2/GRID2	7
MF	OPC	GO:0022803	passive transmembrane transporter activity	7/73	495/18432	0.00341362608267243	0.0845122643290623	0.0715103775092065	GRIA4/KCNIP4/CACNA1A/SLC24A2/KCNMA1/KCNMB2/GRID2	7
MF	OPC	GO:0015079	potassium ion transmembrane transporter activity	4/73	158/18432	0.00357551887546033	0.0845122643290623	0.0715103775092065	KCNIP4/SLC24A2/KCNMA1/KCNMB2	4
MF	OPC	GO:0005227	calcium activated cation channel activity	2/73	25/18432	0.00437570793083078	0.0882871592789862	0.0747045193899114	KCNMA1/KCNMB2	2
MF	OPC	GO:0001540	amyloid-beta binding	3/73	85/18432	0.00466573436485778	0.0882871592789862	0.0747045193899114	GRIA4/CACNA1A/CST3	3
MF	OPC	GO:0008013	beta-catenin binding	3/73	87/18432	0.00497890496221899	0.0882871592789862	0.0747045193899114	PRKN/CTNNA2/TCF4	3
MF	OPC	GO:0008066	glutamate receptor activity	2/73	27/18432	0.00509348995840305	0.0882871592789862	0.0747045193899114	GRIA4/GRID2	2
MF	OPC	GO:0045499	chemorepellent activity	2/73	28/18432	0.0054713091085515	0.0889087730139619	0.0752305002425832	SEMA3E/NRG3	2
MF	OPC	GO:0005200	structural constituent of cytoskeleton	3/73	107/18432	0.00881363809352158	0.134796817900918	0.114058845916162	CTNNA2/ANK2/HIP1	3
MF	OPC	GO:0035254	glutamate receptor binding	2/73	42/18432	0.0120257448024933	0.143098450390275	0.121083304176386	SHISA6/HIP1	2
MF	OPC	GO:0005267	potassium channel activity	3/73	122/18432	0.0125701432664683	0.143098450390275	0.121083304176386	KCNIP4/KCNMA1/KCNMB2	3
MF	OPC	GO:0031072	heat shock protein binding	3/73	124/18432	0.013130126111895	0.143098450390275	0.121083304176386	STAU2/PRKN/FKBP5	3
MF	OPC	GO:0022839	ion gated channel activity	2/73	44/18432	0.0131459565832872	0.143098450390275	0.121083304176386	KCNMA1/KCNMB2	2
MF	OPC	GO:0060090	molecular adaptor activity	6/73	492/18432	0.0132385070628552	0.143098450390275	0.121083304176386	SEPTIN7/COL11A1/AKAP6/ANK2/SASH1/HIP1	6
MF	OPC	GO:0032266	phosphatidylinositol-3-phosphate binding	2/73	45/18432	0.0137224877344477	0.143098450390275	0.121083304176386	PARD3/HIP1	2
MF	OPC	GO:0042826	histone deacetylase binding	3/73	128/18432	0.0142924264051495	0.143098450390275	0.121083304176386	PRKN/HDAC9/KAT2B	3
MF	OPC	GO:0044325	transmembrane transporter binding	3/73	128/18432	0.0142924264051495	0.143098450390275	0.121083304176386	DPP10/AKAP6/ANK2	3
MF	OPC	GO:0030544	Hsp70 protein binding	2/73	46/18432	0.0143098450390275	0.143098450390275	0.121083304176386	STAU2/PRKN	2
MF	OPC	GO:0002020	protease binding	3/73	139/18432	0.0177822550720824	0.162464070535931	0.137469598145788	TTN/CST3/PRKN	3
MF	OPC	GO:0008146	sulfotransferase activity	2/73	52/18432	0.0180562054578966	0.162464070535931	0.137469598145788	UST/HS6ST3	2
MF	OPC	GO:0099106	ion channel regulator activity	3/73	140/18432	0.0181209924828539	0.162464070535931	0.137469598145788	KCNIP4/DPP10/KCNMB2	3
MF	OPC	GO:0016247	channel regulator activity	3/73	145/18432	0.0198686390666677	0.17219487191112	0.145703353155563	KCNIP4/DPP10/KCNMB2	3
MF	OPC	GO:0050840	extracellular matrix binding	2/73	56/18432	0.0207588107091302	0.17410615433464	0.147320592129311	SMOC1/COL11A1	2
MF	OPC	GO:0003713	transcription coactivator activity	4/73	281/18432	0.0253377220290938	0.205868991486387	0.17419683895002	MAML2/KAT2B/SMARCA2/ARID1B	4
MF	OPC	GO:0022824	transmitter-gated ion channel activity	2/73	65/18432	0.0274070022097443	0.209378379637492	0.177166321231724	GRIA4/GRID2	2
MF	OPC	GO:0022835	transmitter-gated channel activity	2/73	65/18432	0.0274070022097443	0.209378379637492	0.177166321231724	GRIA4/GRID2	2
MF	OPC	GO:0046873	metal ion transmembrane transporter activity	5/73	436/18432	0.0292773331025257	0.209378379637492	0.177166321231724	KCNIP4/CACNA1A/SLC24A2/KCNMA1/KCNMB2	5
MF	OPC	GO:0003779	actin binding	5/73	439/18432	0.0300316720694434	0.209378379637492	0.177166321231724	TTN/PRKN/CTNNA2/KCNMA1/HIP1	5
MF	OPC	GO:0008201	heparin binding	3/73	171/18432	0.0304098861959408	0.209378379637492	0.177166321231724	GPNMB/SMOC1/COL11A1	3
MF	OPC	GO:0016782	transferase activity, transferring sulphur-containing groups	2/73	69/18432	0.0306014554854796	0.209378379637492	0.177166321231724	UST/HS6ST3	2
MF	OPC	GO:0016811	hydrolase activity, acting on carbon-nitrogen (but not peptide) bonds, in linear amides	2/73	70/18432	0.0314221578218201	0.209481052145467	0.177253197969241	HDAC9/FHIT	2
MF	OPC	GO:0005230	extracellular ligand-gated ion channel activity	2/73	74/18432	0.0347909227358086	0.226140997782756	0.191350075046947	GRIA4/GRID2	2
MF	OPC	GO:0005432	calcium:sodium antiporter activity	1/73	10/18432	0.0389159197110034	0.24090807440145	0.203845293724304	SLC24A2	1
MF	OPC	GO:0005528	FK506 binding	1/73	10/18432	0.0389159197110034	0.24090807440145	0.203845293724304	FKBP5	1
MF	OPC	GO:0008331	high voltage-gated calcium channel activity	1/73	11/18432	0.0427243627606776	0.241893185019877	0.204678848862973	CACNA1A	1
MF	OPC	GO:0015368	calcium:cation antiporter activity	1/73	11/18432	0.0427243627606776	0.241893185019877	0.204678848862973	SLC24A2	1
MF	OPC	GO:0097493	structural molecule activity conferring elasticity	1/73	11/18432	0.0427243627606776	0.241893185019877	0.204678848862973	TTN	1
MF	OPC	GO:0005244	voltage-gated ion channel activity	3/73	201/18432	0.0455713357589897	0.241893185019877	0.204678848862973	KCNIP4/CACNA1A/KCNMA1	3
MF	OPC	GO:0022832	voltage-gated channel activity	3/73	201/18432	0.0455713357589897	0.241893185019877	0.204678848862973	KCNIP4/CACNA1A/KCNMA1	3
MF	OPC	GO:0004861	cyclin-dependent protein serine/threonine kinase inhibitor activity	1/73	12/18432	0.0465179201961302	0.241893185019877	0.204678848862973	KAT2B	1
MF	OPC	GO:0005527	macrolide binding	1/73	12/18432	0.0465179201961302	0.241893185019877	0.204678848862973	FKBP5	1
MF	OPC	GO:0008179	adenylate cyclase binding	1/73	12/18432	0.0465179201961302	0.241893185019877	0.204678848862973	AKAP6	1
MF	OPC	GO:0030674	protein-macromolecule adaptor activity	4/73	347/18432	0.0488252498966695	0.248913038688903	0.210618725044457	COL11A1/AKAP6/ANK2/HIP1	4
MF	OPC	GO:0030297	transmembrane receptor protein tyrosine kinase activator activity	1/73	14/18432	0.0540606075130698	0.270303037565349	0.228717954862988	NRG3	1
MF	OPC	GO:0051015	actin filament binding	3/73	219/18432	0.0561599031014522	0.273282934338039	0.231239405978341	TTN/CTNNA2/HIP1	3
MF	OPC	GO:0034483	heparan sulfate sulfotransferase activity	1/73	15/18432	0.0578098514945852	0.273282934338039	0.231239405978341	HS6ST3	1
MF	OPC	GO:0051371	muscle alpha-actinin binding	1/73	15/18432	0.0578098514945852	0.273282934338039	0.231239405978341	TTN	1
MF	OPC	GO:0015631	tubulin binding	4/73	375/18432	0.06149505766592	0.275888860284946	0.233444420241108	MAP2/CLASP1/NAV3/PRKN	4
MF	OPC	GO:0030275	LRR domain binding	1/73	16/18432	0.0615444380635648	0.275888860284946	0.233444420241108	ROBO1	1
MF	OPC	GO:0031435	mitogen-activated protein kinase kinase kinase binding	1/73	16/18432	0.0615444380635648	0.275888860284946	0.233444420241108	SASH1	1
MF	OPC	GO:0005001	transmembrane receptor protein tyrosine phosphatase activity	1/73	17/18432	0.0652644237293641	0.277820772089128	0.235079114844647	PTPRE	1
MF	OPC	GO:0019198	transmembrane receptor protein phosphatase activity	1/73	17/18432	0.0652644237293641	0.277820772089128	0.235079114844647	PTPRE	1
MF	OPC	GO:0005539	glycosaminoglycan binding	3/73	237/18432	0.0678142221153591	0.277820772089128	0.235079114844647	GPNMB/SMOC1/COL11A1	3
MF	OPC	GO:0008569	minus-end-directed microtubule motor activity	1/73	18/18432	0.0689698647865323	0.277820772089128	0.235079114844647	DNAH11	1
MF	OPC	GO:0035615	clathrin adaptor activity	1/73	18/18432	0.0689698647865323	0.277820772089128	0.235079114844647	HIP1	1
MF	OPC	GO:1902936	phosphatidylinositol bisphosphate binding	2/73	109/18432	0.0694523054196101	0.277820772089128	0.235079114844647	PARD3/HIP1	2
MF	OPC	GO:0030594	neurotransmitter receptor activity	2/73	111/18432	0.0716784917357535	0.277820772089128	0.235079114844647	GRIA4/GRID2	2
MF	OPC	GO:0004653	polypeptide N-acetylgalactosaminyltransferase activity	1/73	19/18432	0.072660817315618	0.277820772089128	0.235079114844647	GALNT13	1
MF	OPC	GO:0022821	solute:potassium antiporter activity	1/73	19/18432	0.072660817315618	0.277820772089128	0.235079114844647	SLC24A2	1
MF	OPC	GO:0140312	cargo adaptor activity	1/73	19/18432	0.072660817315618	0.277820772089128	0.235079114844647	HIP1	1
MF	OPC	GO:0004407	histone deacetylase activity	1/73	20/18432	0.0763373371839702	0.280139932666636	0.237041481487154	HDAC9	1
MF	OPC	GO:0050145	nucleoside monophosphate kinase activity	1/73	20/18432	0.0763373371839702	0.280139932666636	0.237041481487154	DLG2	1
MF	OPC	GO:0033218	amide binding	4/73	408/18432	0.0784560215258361	0.280139932666636	0.237041481487154	GRIA4/CACNA1A/CST3/FKBP5	4
MF	OPC	GO:0033558	protein lysine deacetylase activity	1/73	21/18432	0.0799994800465361	0.280139932666636	0.237041481487154	HDAC9	1
MF	OPC	GO:0051010	microtubule plus-end binding	1/73	21/18432	0.0799994800465361	0.280139932666636	0.237041481487154	CLASP1	1
MF	OPC	GO:1990381	ubiquitin-specific protease binding	1/73	21/18432	0.0799994800465361	0.280139932666636	0.237041481487154	PRKN	1
MF	OPC	GO:0005262	calcium channel activity	2/73	119/18432	0.0808095959615296	0.280139932666636	0.237041481487154	CACNA1A/SLC24A2	2
MF	OPC	GO:0035255	ionotropic glutamate receptor binding	1/73	22/18432	0.083647301346661	0.28016077336282	0.237059115922386	SHISA6	1
MF	OPC	GO:1990404	NAD+-protein ADP-ribosyltransferase activity	1/73	22/18432	0.083647301346661	0.28016077336282	0.237059115922386	TNKS	1
MF	OPC	GO:0003950	NAD+ ADP-ribosyltransferase activity	1/73	23/18432	0.0872808563168785	0.28016077336282	0.237059115922386	TNKS	1
MF	OPC	GO:0008093	cytoskeletal anchor activity	1/73	23/18432	0.0872808563168785	0.28016077336282	0.237059115922386	ANK2	1
MF	OPC	GO:0030215	semaphorin receptor binding	1/73	23/18432	0.0872808563168785	0.28016077336282	0.237059115922386	SEMA3E	1
MF	OPC	GO:0043274	phospholipase binding	1/73	23/18432	0.0872808563168785	0.28016077336282	0.237059115922386	PRKN	1
MF	OPC	GO:0051959	dynein light intermediate chain binding	1/73	24/18432	0.0909001999796989	0.280275635508044	0.237156306968345	DNAH11	1
MF	OPC	GO:0016810	hydrolase activity, acting on carbon-nitrogen (but not peptide) bonds	2/73	128/18432	0.0914860207400975	0.280275635508044	0.237156306968345	HDAC9/FHIT	2
MF	OPC	GO:1901681	sulfur compound binding	3/73	270/18432	0.091763400255118	0.280275635508044	0.237156306968345	GPNMB/SMOC1/COL11A1	3
MF	OPC	GO:0008017	microtubule binding	3/73	271/18432	0.0925381657574787	0.280275635508044	0.237156306968345	MAP2/CLASP1/NAV3	3
MF	OPC	GO:0001091	RNA polymerase II general transcription initiation factor binding	1/73	25/18432	0.0945053871484021	0.280275635508044	0.237156306968345	TCF4	1
MF	OPC	GO:0034237	protein kinase A regulatory subunit binding	1/73	25/18432	0.0945053871484021	0.280275635508044	0.237156306968345	AKAP6	1
MF	OPC	GO:0001965	G-protein alpha-subunit binding	1/73	26/18432	0.0980964724278155	0.280275635508044	0.237156306968345	SASH1	1
MF	OPC	GO:0030507	spectrin binding	1/73	26/18432	0.0980964724278155	0.280275635508044	0.237156306968345	ANK2	1
MF	OPC	GO:0070006	metalloaminopeptidase activity	1/73	26/18432	0.0980964724278155	0.280275635508044	0.237156306968345	MMP16	1
MF	OPC	GO:0097602	cullin family protein binding	1/73	26/18432	0.0980964724278155	0.280275635508044	0.237156306968345	PRKN	1
MF	OPC	GO:0015085	calcium ion transmembrane transporter activity	2/73	135/18432	0.100059877791961	0.282044484766206	0.238653025571405	CACNA1A/SLC24A2	2
MF	OPC	GO:0080025	phosphatidylinositol-3,5-bisphosphate binding	1/73	27/18432	0.1016735102151	0.282044484766206	0.238653025571405	HIP1	1
MF	OPC	GO:0043495	protein-membrane adaptor activity	1/73	28/18432	0.105236554700528	0.282044484766206	0.238653025571405	AKAP6	1
MF	OPC	GO:0051019	mitogen-activated protein kinase binding	1/73	28/18432	0.105236554700528	0.282044484766206	0.238653025571405	STAU2	1
MF	OPC	GO:0051393	alpha-actinin binding	1/73	28/18432	0.105236554700528	0.282044484766206	0.238653025571405	TTN	1
MF	OPC	GO:0015101	organic cation transmembrane transporter activity	1/73	29/18432	0.108785659868256	0.282044484766206	0.238653025571405	SLC44A1	1
MF	OPC	GO:0043325	phosphatidylinositol-3,4-bisphosphate binding	1/73	29/18432	0.108785659868256	0.282044484766206	0.238653025571405	HIP1	1
MF	OPC	GO:0030296	protein tyrosine kinase activator activity	1/73	30/18432	0.1123208794971	0.282044484766206	0.238653025571405	NRG3	1
MF	OPC	GO:0015276	ligand-gated ion channel activity	2/73	146/18432	0.113961978351953	0.282044484766206	0.238653025571405	GRIA4/GRID2	2
MF	OPC	GO:0022834	ligand-gated channel activity	2/73	146/18432	0.113961978351953	0.282044484766206	0.238653025571405	GRIA4/GRID2	2
MF	OPC	GO:0001228	DNA-binding transcription activator activity, RNA polymerase II-specific	4/73	468/18432	0.114598561371997	0.282044484766206	0.238653025571405	BACH1/PBX1/MEIS2/TCF4	4
MF	OPC	GO:0031625	ubiquitin protein ligase binding	3/73	299/18432	0.115305286074042	0.282044484766206	0.238653025571405	PRKN/GPI/FHIT	3
MF	OPC	GO:0031624	ubiquitin conjugating enzyme binding	1/73	31/18432	0.115842267161306	0.282044484766206	0.238653025571405	PRKN	1
MF	OPC	GO:0070566	adenylyltransferase activity	1/73	31/18432	0.115842267161306	0.282044484766206	0.238653025571405	FHIT	1
MF	OPC	GO:0001216	DNA-binding transcription activator activity	4/73	472/18432	0.11723550464335	0.282044484766206	0.238653025571405	BACH1/PBX1/MEIS2/TCF4	4
MF	OPC	GO:0008200	ion channel inhibitor activity	1/73	32/18432	0.119349876231314	0.282044484766206	0.238653025571405	KCNMB2	1
MF	OPC	GO:0140828	metal cation:monoatomic cation antiporter activity	1/73	32/18432	0.119349876231314	0.282044484766206	0.238653025571405	SLC24A2	1
MF	OPC	GO:0022843	voltage-gated cation channel activity	2/73	151/18432	0.120438594224885	0.282044484766206	0.238653025571405	CACNA1A/KCNMA1	2
MF	OPC	GO:0005154	epidermal growth factor receptor binding	1/73	33/18432	0.122843759874527	0.282044484766206	0.238653025571405	HIP1	1
MF	OPC	GO:0016248	channel inhibitor activity	1/73	33/18432	0.122843759874527	0.282044484766206	0.238653025571405	KCNMB2	1
MF	OPC	GO:0030291	protein serine/threonine kinase inhibitor activity	1/73	33/18432	0.122843759874527	0.282044484766206	0.238653025571405	KAT2B	1
MF	OPC	GO:0008376	acetylgalactosaminyltransferase activity	1/73	34/18432	0.126323971056067	0.282044484766206	0.238653025571405	GALNT13	1
MF	OPC	GO:0005178	integrin binding	2/73	156/18432	0.127005013124147	0.282044484766206	0.238653025571405	GPNMB/ITGA8	2
MF	OPC	GO:0016853	isomerase activity	2/73	156/18432	0.127005013124147	0.282044484766206	0.238653025571405	GPI/FKBP5	2
MF	OPC	GO:0004402	histone acetyltransferase activity	1/73	35/18432	0.129790562539539	0.282044484766206	0.238653025571405	KAT2B	1
MF	OPC	GO:0045505	dynein intermediate chain binding	1/73	35/18432	0.129790562539539	0.282044484766206	0.238653025571405	DNAH11	1
MF	OPC	GO:0048018	receptor ligand activity	4/73	491/18432	0.130121379609889	0.282044484766206	0.238653025571405	SEMA3E/NRG3/GPNMB/GPI	4
MF	OPC	GO:0044389	ubiquitin-like protein ligase binding	3/73	318/18432	0.131847925053907	0.282044484766206	0.238653025571405	PRKN/GPI/FHIT	3
MF	OPC	GO:0042056	chemoattractant activity	1/73	36/18432	0.133243586887781	0.282044484766206	0.238653025571405	GPNMB	1
MF	OPC	GO:0042805	actinin binding	1/73	36/18432	0.133243586887781	0.282044484766206	0.238653025571405	TTN	1
MF	OPC	GO:0043394	proteoglycan binding	1/73	36/18432	0.133243586887781	0.282044484766206	0.238653025571405	GPNMB	1
MF	OPC	GO:0008083	growth factor activity	2/73	162/18432	0.134994960800422	0.282044484766206	0.238653025571405	NRG3/GPI	2
MF	OPC	GO:0030546	signaling receptor activator activity	4/73	498/18432	0.135014274826029	0.282044484766206	0.238653025571405	SEMA3E/NRG3/GPNMB/GPI	4
MF	OPC	GO:0019213	deacetylase activity	1/73	37/18432	0.136683096463623	0.282044484766206	0.238653025571405	HDAC9	1
MF	OPC	GO:0044390	ubiquitin-like protein conjugating enzyme binding	1/73	37/18432	0.136683096463623	0.282044484766206	0.238653025571405	PRKN	1
MF	OPC	GO:0003755	peptidyl-prolyl cis-trans isomerase activity	1/73	38/18432	0.140109143430633	0.284596697593473	0.2408125902714	FKBP5	1
MF	OPC	GO:0061733	peptide-lysine-N-acetyltransferase activity	1/73	38/18432	0.140109143430633	0.284596697593473	0.2408125902714	KAT2B	1
MF	OPC	GO:0042277	peptide binding	3/73	330/18432	0.142705770305999	0.284852387297752	0.241028943098098	GRIA4/CACNA1A/CST3	3
MF	OPC	GO:0004177	aminopeptidase activity	1/73	39/18432	0.143521779753867	0.284852387297752	0.241028943098098	MMP16	1
MF	OPC	GO:0016776	phosphotransferase activity, phosphate group as acceptor	1/73	39/18432	0.143521779753867	0.284852387297752	0.241028943098098	DLG2	1
MF	OPC	GO:0005547	phosphatidylinositol-3,4,5-trisphosphate binding	1/73	40/18432	0.146921057200611	0.289389961152719	0.244868428667685	PARD3	1
MF	OPC	GO:0016859	cis-trans isomerase activity	1/73	41/18432	0.150307027341126	0.291640500811141	0.246772731455581	FKBP5	1
MF	OPC	GO:0030020	extracellular matrix structural constituent conferring tensile strength	1/73	41/18432	0.150307027341126	0.291640500811141	0.246772731455581	COL11A1	1
MF	OPC	GO:0008307	structural constituent of muscle	1/73	42/18432	0.153679741549386	0.293799505903238	0.248599581918124	TTN	1
MF	OPC	GO:0015298	solute:cation antiporter activity	1/73	42/18432	0.153679741549386	0.293799505903238	0.248599581918124	SLC24A2	1
MF	OPC	GO:0019205	nucleobase-containing compound kinase activity	1/73	43/18432	0.157039251003812	0.29475982878623	0.249412162819117	DLG2	1
MF	OPC	GO:0048156	tau protein binding	1/73	43/18432	0.157039251003812	0.29475982878623	0.249412162819117	MAP2	1
MF	OPC	GO:1901981	phosphatidylinositol phosphate binding	2/73	180/18432	0.159593348701265	0.29475982878623	0.249412162819117	PARD3/HIP1	2
MF	OPC	GO:0001222	transcription corepressor binding	1/73	44/18432	0.16038560668801	0.29475982878623	0.249412162819117	PBX1	1
MF	OPC	GO:0005245	voltage-gated calcium channel activity	1/73	44/18432	0.16038560668801	0.29475982878623	0.249412162819117	CACNA1A	1
MF	OPC	GO:0008022	protein C-terminus binding	2/73	181/18432	0.160984214183249	0.29475982878623	0.249412162819117	SASH1/TCF4	2
MF	OPC	GO:0004712	protein serine/threonine/tyrosine kinase activity	1/73	45/18432	0.1637188593915	0.297670653439091	0.251875168294616	RPS6KA2	1
MF	OPC	GO:0019894	kinesin binding	1/73	46/18432	0.167039059710444	0.299518313963555	0.253438573353778	STAU2	1
MF	OPC	GO:0034212	peptide N-acetyltransferase activity	1/73	46/18432	0.167039059710444	0.299518313963555	0.253438573353778	KAT2B	1
MF	OPC	GO:0015026	coreceptor activity	1/73	48/18432	0.173640504616905	0.305390488411512	0.258407336348203	GPC6	1
MF	OPC	GO:0016763	pentosyltransferase activity	1/73	48/18432	0.173640504616905	0.305390488411512	0.258407336348203	TNKS	1
MF	OPC	GO:0106310	protein serine kinase activity	3/73	363/18432	0.174000462660882	0.305390488411512	0.258407336348203	TTN/STK32A/RPS6KA2	3
MF	OPC	GO:0003714	transcription corepressor activity	2/73	191/18432	0.175012241435828	0.305390488411512	0.258407336348203	PRKN/HDAC9	2
MF	OPC	GO:0070888	E-box binding	1/73	49/18432	0.176921849436473	0.306664539023221	0.259485379173494	TCF4	1
MF	OPC	GO:0016538	cyclin-dependent protein serine/threonine kinase regulator activity	1/73	50/18432	0.180190342337041	0.310261516606826	0.262528975590392	KAT2B	1
MF	OPC	GO:0016860	intramolecular oxidoreductase activity	1/73	51/18432	0.183446032958813	0.311738356662035	0.26377860948326	GPI	1
MF	OPC	GO:0051018	protein kinase A binding	1/73	51/18432	0.183446032958813	0.311738356662035	0.26377860948326	AKAP6	1
MF	OPC	GO:0005516	calmodulin binding	2/73	200/18432	0.187801694873633	0.3170677965399	0.268288135533762	MAP2/TTN	2
MF	OPC	GO:0140296	general transcription initiation factor binding	1/73	53/18432	0.189919204982275	0.318574150292849	0.269562742555488	TCF4	1
MF	OPC	GO:0005080	protein kinase C binding	1/73	55/18432	0.196341758860382	0.327236264767304	0.276892224033873	HDAC9	1
MF	OPC	GO:0004869	cysteine-type endopeptidase inhibitor activity	1/73	56/18432	0.199534176099496	0.330438762967318	0.279602030203115	CST3	1
MF	OPC	GO:1904315	transmitter-gated ion channel activity involved in regulation of postsynaptic membrane potential	1/73	58/18432	0.205881533761216	0.338792397328583	0.286670490047263	GRID2	1
MF	OPC	GO:0019887	protein kinase regulator activity	2/73	218/18432	0.213742248174681	0.345558617974658	0.292395753670864	NRG3/KAT2B	2
MF	OPC	GO:0001098	basal transcription machinery binding	1/73	61/18432	0.215309600430364	0.345558617974658	0.292395753670864	TCF4	1
MF	OPC	GO:0001099	basal RNA polymerase II transcription machinery binding	1/73	61/18432	0.215309600430364	0.345558617974658	0.292395753670864	TCF4	1
MF	OPC	GO:0099529	neurotransmitter receptor activity involved in regulation of postsynaptic membrane potential	1/73	61/18432	0.215309600430364	0.345558617974658	0.292395753670864	GRID2	1
MF	OPC	GO:0008080	N-acetyltransferase activity	1/73	62/18432	0.218427688676435	0.348412264146461	0.294810377354698	KAT2B	1
MF	OPC	GO:0005085	guanyl-nucleotide exchange factor activity	2/73	224/18432	0.222470500074272	0.352697134264089	0.298436036684999	ARHGEF3/TIAM1	2
MF	OPC	GO:0008235	metalloexopeptidase activity	1/73	66/18432	0.230778301727279	0.361459990657184	0.305850761325309	MMP16	1
MF	OPC	GO:0097110	scaffold protein binding	1/73	66/18432	0.230778301727279	0.361459990657184	0.305850761325309	GRID2	1
MF	OPC	GO:0003777	microtubule motor activity	1/73	67/18432	0.233835754845754	0.364055666226922	0.308047102192011	DNAH11	1
MF	OPC	GO:0030276	clathrin binding	1/73	69/18432	0.239914747182995	0.369376950393833	0.31254972725632	HIP1	1
MF	OPC	GO:0004674	protein serine/threonine kinase activity	3/73	430/18432	0.242457610170435	0.369376950393833	0.31254972725632	TTN/STK32A/RPS6KA2	3
MF	OPC	GO:0004860	protein kinase inhibitor activity	1/73	70/18432	0.242936378912867	0.369376950393833	0.31254972725632	KAT2B	1
MF	OPC	GO:0031491	nucleosome binding	1/73	70/18432	0.242936378912867	0.369376950393833	0.31254972725632	ARID1B	1
MF	OPC	GO:0019905	syntaxin binding	1/73	71/18432	0.245946162397202	0.369630070654755	0.312763905938639	CACNA1A	1
MF	OPC	GO:0043621	protein self-association	1/73	71/18432	0.245946162397202	0.369630070654755	0.312763905938639	TTN	1
MF	OPC	GO:0048029	monosaccharide binding	1/73	72/18432	0.248944143451883	0.371985501709711	0.31475696298514	GPI	1
MF	OPC	GO:0019003	GDP binding	1/73	73/18432	0.251930367718115	0.372169861401761	0.314912959647644	RAB31	1
MF	OPC	GO:0043022	ribosome binding	1/73	73/18432	0.251930367718115	0.372169861401761	0.314912959647644	STAU2	1
MF	OPC	GO:0019207	kinase regulator activity	2/73	246/18432	0.254683098823236	0.372332971755058	0.315050976100434	NRG3/KAT2B	2
MF	OPC	GO:0019210	kinase inhibitor activity	1/73	74/18432	0.254904880663078	0.372332971755058	0.315050976100434	KAT2B	1
MF	OPC	GO:0098960	postsynaptic neurotransmitter receptor activity	1/73	75/18432	0.257867727580585	0.374556475815375	0.31693240261301	GRID2	1
MF	OPC	GO:0003725	double-stranded RNA binding	1/73	76/18432	0.260818953591732	0.37673848852139	0.318778721056561	STAU2	1
MF	OPC	GO:0030971	receptor tyrosine kinase binding	1/73	77/18432	0.263758603645545	0.378879762142773	0.320590567966961	NRG3	1
MF	OPC	GO:0042393	histone binding	2/73	258/18432	0.272319962162681	0.389028517375259	0.329177976240603	TNKS/SMARCA2	2
MF	OPC	GO:0016757	glycosyltransferase activity	2/73	267/18432	0.285545611920709	0.403160788529761	0.341136051832875	GALNT13/TNKS	2
MF	OPC	GO:0005546	phosphatidylinositol-4,5-bisphosphate binding	1/73	85/18432	0.286864407223099	0.403160788529761	0.341136051832875	PARD3	1
MF	OPC	GO:0051117	ATPase binding	1/73	85/18432	0.286864407223099	0.403160788529761	0.341136051832875	ANK2	1
MF	OPC	GO:0140297	DNA-binding transcription factor binding	3/73	476/18432	0.29178485119318	0.407871297366811	0.345121867002687	HDAC9/KAT2B/PBX1	3
MF	OPC	GO:0016407	acetyltransferase activity	1/73	88/18432	0.295343426166069	0.408453674484989	0.345614647641145	KAT2B	1
MF	OPC	GO:0016410	N-acyltransferase activity	1/73	88/18432	0.295343426166069	0.408453674484989	0.345614647641145	KAT2B	1
MF	OPC	GO:0030246	carbohydrate binding	2/73	275/18432	0.297285916157819	0.408964752386417	0.346047098173122	GALNT13/GPI	2
MF	OPC	GO:0035091	phosphatidylinositol binding	2/73	277/18432	0.300217360226598	0.410823756099555	0.347620101315008	PARD3/HIP1	2
MF	OPC	GO:0030695	GTPase regulator activity	3/73	488/18432	0.304807578289919	0.412760262267599	0.349258683457199	ARHGEF3/TBC1D5/TIAM1	3
MF	OPC	GO:0060589	nucleoside-triphosphatase regulator activity	3/73	488/18432	0.304807578289919	0.412760262267599	0.349258683457199	ARHGEF3/TBC1D5/TIAM1	3
MF	OPC	GO:0015297	antiporter activity	1/73	93/18432	0.309254695717368	0.41446505611606	0.350701201328974	SLC24A2	1
MF	OPC	GO:0140678	molecular function inhibitor activity	1/73	93/18432	0.309254695717368	0.41446505611606	0.350701201328974	KCNMB2	1
MF	OPC	GO:0043130	ubiquitin binding	1/73	96/18432	0.317471067831124	0.423294757108165	0.358172486783832	PRKN	1
MF	OPC	GO:0004725	protein tyrosine phosphatase activity	1/73	98/18432	0.322895018913345	0.426155862525227	0.360593422136731	PTPRE	1
MF	OPC	GO:0008238	exopeptidase activity	1/73	98/18432	0.322895018913345	0.426155862525227	0.360593422136731	MMP16	1
MF	OPC	GO:0005249	voltage-gated potassium channel activity	1/73	99/18432	0.325591029801276	0.427543776506726	0.361767810890307	KCNMA1	1
MF	OPC	GO:0051087	chaperone binding	1/73	105/18432	0.341546173528613	0.446241231745927	0.377588734554246	PRKN	1
MF	OPC	GO:0001221	transcription coregulator binding	1/73	109/18432	0.351975504663206	0.457568156062168	0.387173055129527	PBX1	1
MF	OPC	GO:0000149	SNARE binding	1/73	110/18432	0.354557275560962	0.458631301720648	0.388072639917471	CACNA1A	1
MF	OPC	GO:0003774	cytoskeletal motor activity	1/73	111/18432	0.357128900868464	0.459670862503964	0.388952268272585	DNAH11	1
MF	OPC	GO:0004222	metalloendopeptidase activity	1/73	112/18432	0.359690419903266	0.460687237314528	0.389812277727677	MMP16	1
MF	OPC	GO:0030295	protein kinase activator activity	1/73	115/18432	0.367314730296941	0.466783571598489	0.394970714429491	NRG3	1
MF	OPC	GO:0032182	ubiquitin-like protein binding	1/73	116/18432	0.369836214420341	0.466783571598489	0.394970714429491	PRKN	1
MF	OPC	GO:0099094	ligand-gated cation channel activity	1/73	116/18432	0.369836214420341	0.466783571598489	0.394970714429491	GRIA4	1
MF	OPC	GO:1990782	protein tyrosine kinase binding	1/73	119/18432	0.377341348779496	0.471075297772857	0.398602175038571	NRG3	1
MF	OPC	GO:0003924	GTPase activity	2/73	331/18432	0.378242618737842	0.471075297772857	0.398602175038571	SEPTIN7/RAB31	2
MF	OPC	GO:0045296	cadherin binding	2/73	333/18432	0.381074031838294	0.471075297772857	0.398602175038571	SEPTIN7/CTNNA2	2
MF	OPC	GO:0008094	ATP-dependent activity, acting on DNA	1/73	121/18432	0.382295722423357	0.471075297772857	0.398602175038571	SMARCA2	1
MF	OPC	GO:0019209	kinase activator activity	1/73	121/18432	0.382295722423357	0.471075297772857	0.398602175038571	NRG3	1
MF	OPC	GO:0017124	SH3 domain binding	1/73	125/18432	0.39208811506189	0.478920644502732	0.405240545348466	PRKN	1
MF	OPC	GO:0046982	protein heterodimerization activity	2/73	341/18432	0.392346527996469	0.478920644502732	0.405240545348466	TCF4/HIP1	2
MF	OPC	GO:0016779	nucleotidyltransferase activity	1/73	126/18432	0.394512191513547	0.479313877539824	0.405573280995235	FHIT	1
MF	OPC	GO:0016887	ATP hydrolysis activity	2/73	347/18432	0.400742544359572	0.484618890853436	0.410062138414446	NAV3/SMARCA2	2
MF	OPC	GO:0004713	protein tyrosine kinase activity	1/73	138/18432	0.422867915477413	0.509007676037626	0.430698802801068	TTN	1
MF	OPC	GO:0020037	heme binding	1/73	139/18432	0.425170891435112	0.509421344576632	0.431048830026381	BACH1	1
MF	OPC	GO:0070851	growth factor receptor binding	1/73	140/18432	0.427464803036557	0.509820407291307	0.43138649847726	HIP1	1
MF	OPC	GO:0008194	UDP-glycosyltransferase activity	1/73	142/18432	0.432025573768445	0.512907073880346	0.43399829328337	GALNT13	1
MF	OPC	GO:0015293	symporter activity	1/73	145/18432	0.438799622406559	0.518581371935024	0.438799622406559	SLC24A2	1
MF	OPC	GO:0005525	GTP binding	2/73	379/18432	0.444582323785849	0.523038027983352	0.442570639062836	SEPTIN7/RAB31	2
MF	OPC	GO:0046906	tetrapyrrole binding	1/73	149/18432	0.447707872430393	0.524342553296857	0.443674468174264	BACH1	1
MF	OPC	GO:0004386	helicase activity	1/73	155/18432	0.460809361478441	0.537266520109393	0.454610132400256	SMARCA2	1
MF	OPC	GO:0015081	sodium ion transmembrane transporter activity	1/73	156/18432	0.462962937919437	0.537367695799346	0.454695742599447	SLC24A2	1
MF	OPC	GO:0004857	enzyme inhibitor activity	2/73	395/18432	0.46584958277841	0.538315073432829	0.455497369827779	CST3/KAT2B	2
MF	OPC	GO:0043021	ribonucleoprotein complex binding	1/73	159/18432	0.469372893677018	0.539986514849667	0.456911666411257	STAU2	1
MF	OPC	GO:0019001	guanyl nucleotide binding	2/73	401/18432	0.473703957345434	0.540188723288653	0.457082765859629	SEPTIN7/RAB31	2
MF	OPC	GO:0032561	guanyl ribonucleotide binding	2/73	401/18432	0.473703957345434	0.540188723288653	0.457082765859629	SEPTIN7/RAB31	2
MF	OPC	GO:0140030	modification-dependent protein binding	1/73	172/18432	0.49628842433941	0.563298102076246	0.476636855602977	ANK2	1
MF	OPC	GO:0005201	extracellular matrix structural constituent	1/73	173/18432	0.498302167221295	0.563298102076246	0.476636855602977	COL11A1	1
MF	OPC	GO:0004721	phosphoprotein phosphatase activity	1/73	177/18432	0.5062780398135	0.569836754768441	0.482169561727143	PTPRE	1
MF	OPC	GO:0004866	endopeptidase inhibitor activity	1/73	180/18432	0.512177748384068	0.573992304223524	0.485685795881444	CST3	1
MF	OPC	GO:0008237	metallopeptidase activity	1/73	184/18432	0.519935986982071	0.580186079894156	0.490926682987363	MMP16	1
MF	OPC	GO:0030414	peptidase inhibitor activity	1/73	187/18432	0.525674682369989	0.584082980411099	0.494224060347853	CST3	1
MF	OPC	GO:0008236	serine-type peptidase activity	1/73	192/18432	0.535089181842289	0.592013562889342	0.500934553214058	DPP10	1
MF	OPC	GO:0061135	endopeptidase regulator activity	1/73	194/18432	0.53880316234576	0.592633814794502	0.501459381749194	CST3	1
MF	OPC	GO:0016758	hexosyltransferase activity	1/73	195/18432	0.540649163505359	0.592633814794502	0.501459381749194	GALNT13	1
MF	OPC	GO:0017171	serine hydrolase activity	1/73	196/18432	0.542487876619583	0.592633814794502	0.501459381749194	DPP10	1
MF	OPC	GO:0005543	phospholipid binding	2/73	474/18432	0.563534474943555	0.613050056423951	0.518734663127958	PARD3/HIP1	2
MF	OPC	GO:0016747	acyltransferase activity, transferring groups other than amino-acyl groups	1/73	221/18432	0.586168208533311	0.63501555924442	0.537320857822202	KAT2B	1
MF	OPC	GO:0000287	magnesium ion binding	1/73	225/18432	0.5927644455409	0.639496912201801	0.541112771863062	RPS6KA2	1
MF	OPC	GO:0061134	peptidase regulator activity	1/73	232/18432	0.604059246536439	0.648989273138323	0.549144769578581	CST3	1
MF	OPC	GO:0005125	cytokine activity	1/73	237/18432	0.611937231313237	0.654747654903052	0.554017246456429	GPI	1
MF	OPC	GO:0140097	catalytic activity, acting on DNA	1/73	241/18432	0.618128132129345	0.658661124400122	0.55732864372318	SMARCA2	1
MF	OPC	GO:0015291	secondary active transmembrane transporter activity	1/73	246/18432	0.625729919385786	0.664039914450222	0.561879927611726	SLC24A2	1
MF	OPC	GO:0016746	acyltransferase activity	1/73	248/18432	0.62872866879222	0.664509975146249	0.562277671277596	KAT2B	1
MF	OPC	GO:0005096	GTPase activator activity	1/73	275/18432	0.666965822686429	0.700607897030898	0.592822066718452	TBC1D5	1
MF	OPC	GO:0016791	phosphatase activity	1/73	276/18432	0.66830478258861	0.700607897030898	0.592822066718452	PTPRE	1
MF	OPC	GO:0022853	active ion transmembrane transporter activity	1/73	278/18432	0.670966793694976	0.700607897030898	0.592822066718452	SLC24A2	1
MF	OPC	GO:0001664	G protein-coupled receptor binding	1/73	289/18432	0.68523554668271	0.712644968550018	0.603007281080785	PRKN	1
MF	OPC	GO:0061630	ubiquitin protein ligase activity	1/73	322/18432	0.724479906937372	0.748625126250436	0.633452029904215	PRKN	1
MF	OPC	GO:0001227	DNA-binding transcription repressor activity, RNA polymerase II-specific	1/73	323/18432	0.725590506981192	0.748625126250436	0.633452029904215	BACH1	1
MF	OPC	GO:0001217	DNA-binding transcription repressor activity	1/73	327/18432	0.729988923347594	0.750186245337448	0.634772976823994	BACH1	1
MF	OPC	GO:0061659	ubiquitin-like protein ligase activity	1/73	334/18432	0.737519449872451	0.754941169160776	0.638796373905272	PRKN	1
MF	OPC	GO:0061629	RNA polymerase II-specific DNA-binding transcription factor binding	1/73	350/18432	0.753962961477608	0.768746548957561	0.650477849117936	HDAC9	1
MF	OPC	GO:0042578	phosphoric ester hydrolase activity	1/73	365/18432	0.768454011999719	0.780461105937215	0.660390166562259	PTPRE	1
MF	OPC	GO:0022804	active transmembrane transporter activity	1/73	417/18432	0.812468328492226	0.821952394583575	0.695498180032256	SLC24A2	1
MF	OPC	GO:0004175	endopeptidase activity	1/73	426/18432	0.819199192688263	0.825549574026931	0.698541947253557	MMP16	1
MF	OPC	GO:0004842	ubiquitin-protein transferase activity	1/73	441/18432	0.829891666204492	0.833095881131922	0.704927284034703	PRKN	1
MF	OPC	GO:0019787	ubiquitin-like protein transferase activity	1/73	465/18432	0.845716347461188	0.845716347461188	0.715606140159467	PRKN	1
CC	OPC	GO:0034703	cation channel complex	10/73	222/19869	8.32240598689671e-09	1.29033934345155e-06	8.90837305089074e-07	GRIA4/SHISA6/KCNIP4/CACNA1A/CNTNAP2/SHISA9/DPP10/KCNMA1/AKAP6/KCNMB2	10
CC	OPC	GO:0034702	ion channel complex	11/73	296/19869	1.04480918498101e-08	1.29033934345155e-06	8.90837305089074e-07	GRIA4/SHISA6/KCNIP4/CACNA1A/CNTNAP2/SHISA9/DPP10/KCNMA1/AKAP6/KCNMB2/GRID2	11
CC	OPC	GO:1902495	transmembrane transporter complex	11/73	379/19869	1.29945466516302e-07	1.06988434098422e-05	7.3863738861898e-06	GRIA4/SHISA6/KCNIP4/CACNA1A/CNTNAP2/SHISA9/DPP10/KCNMA1/AKAP6/KCNMB2/GRID2	11
CC	OPC	GO:1990351	transporter complex	11/73	405/19869	2.52457567953959e-07	1.5589254821157e-05	1.07626647390898e-05	GRIA4/SHISA6/KCNIP4/CACNA1A/CNTNAP2/SHISA9/DPP10/KCNMA1/AKAP6/KCNMB2/GRID2	11
CC	OPC	GO:0045211	postsynaptic membrane	8/73	269/19869	6.39049063646655e-06	0.000315690237441448	0.000217949364864754	GRIA4/SHISA6/SHISA9/DLG2/KCNMA1/ANK2/HIP1/GRID2	8
CC	OPC	GO:0097060	synaptic membrane	9/73	378/19869	9.84930650161609e-06	0.000374996656315593	0.000258893919979229	GRIA4/SHISA6/SHISA9/DLG2/KCNMA1/ANK2/HIP1/ITGA8/GRID2	9
CC	OPC	GO:0008076	voltage-gated potassium channel complex	5/73	79/19869	1.06274356040856e-05	0.000374996656315593	0.000258893919979229	KCNIP4/CNTNAP2/DPP10/KCNMA1/KCNMB2	5
CC	OPC	GO:0008328	ionotropic glutamate receptor complex	4/73	40/19869	1.38640353596074e-05	0.000428052091727878	0.000295522858981104	GRIA4/SHISA6/SHISA9/GRID2	4
CC	OPC	GO:0034705	potassium channel complex	5/73	89/19869	1.90232003968796e-05	0.000500543696023867	0.00034557033350039	KCNIP4/CNTNAP2/DPP10/KCNMA1/KCNMB2	5
CC	OPC	GO:0032591	dendritic spine membrane	3/73	15/19869	2.09740481701326e-05	0.000500543696023867	0.00034557033350039	SHISA6/SHISA9/ITGA8	3
CC	OPC	GO:0098878	neurotransmitter receptor complex	4/73	45/19869	2.22914196609819e-05	0.000500543696023867	0.00034557033350039	GRIA4/SHISA6/SHISA9/GRID2	4
CC	OPC	GO:0032589	neuron projection membrane	4/73	60/19869	6.99842402145283e-05	0.00144050894441571	0.000994512887259086	SHISA6/CNTNAP2/SHISA9/ITGA8	4
CC	OPC	GO:0043025	neuronal cell body	9/73	497/19869	8.36197396176585e-05	0.00149577692717225	0.00103266934669467	GRIA4/MAP2/KCNIP4/CACNA1A/CNTNAP2/STAU2/ALCAM/DLG2/ITGA8	9
CC	OPC	GO:0044304	main axon	4/73	63/19869	8.47808784632042e-05	0.00149577692717225	0.00103266934669467	MAP2/CNTNAP2/DLG2/PARD3	4
CC	OPC	GO:0032281	AMPA glutamate receptor complex	3/73	26/19869	0.000116421250326589	0.00191706992204449	0.00132352579318648	GRIA4/SHISA6/SHISA9	3
CC	OPC	GO:0098839	postsynaptic density membrane	4/73	89/19869	0.00032339164413847	0.00499235850638763	0.00344667410200211	SHISA6/SHISA9/DLG2/GRID2	4
CC	OPC	GO:0032590	dendrite membrane	3/73	41/19869	0.000458827376935216	0.00618356201844358	0.00426906902615751	SHISA6/SHISA9/ITGA8	3
CC	OPC	GO:0043197	dendritic spine	5/73	175/19869	0.000463457814557034	0.00618356201844358	0.00426906902615751	GRIA4/SHISA6/SHISA9/ITGA8/GRID2	5
CC	OPC	GO:0044309	neuron spine	5/73	176/19869	0.000475658616803352	0.00618356201844358	0.00426906902615751	GRIA4/SHISA6/SHISA9/ITGA8/GRID2	5
CC	OPC	GO:0044224	juxtaparanode region of axon	2/73	10/19869	0.000587838098108253	0.0069140957253685	0.00477342215005198	CNTNAP2/DLG2	2
CC	OPC	GO:0140092	bBAF complex	2/73	10/19869	0.000587838098108253	0.0069140957253685	0.00477342215005198	SMARCA2/ARID1B	2
CC	OPC	GO:0099568	cytoplasmic region	6/73	285/19869	0.000628843052209765	0.00706019244980964	0.00487428585923359	MAP2/STAU2/SEPTIN7/CLASP1/DLG2/DNAH11	6
CC	OPC	GO:0099634	postsynaptic specialization membrane	4/73	115/19869	0.000852233245281842	0.00898542511155153	0.00620344712581014	SHISA6/SHISA9/DLG2/GRID2	4
CC	OPC	GO:0099061	integral component of postsynaptic density membrane	3/73	51/19869	0.000873077743632537	0.00898542511155153	0.00620344712581014	SHISA6/SHISA9/GRID2	3
CC	OPC	GO:0099146	intrinsic component of postsynaptic density membrane	3/73	54/19869	0.00103172882675478	0.0101934808083373	0.00703747662881157	SHISA6/SHISA9/GRID2	3
CC	OPC	GO:0014069	postsynaptic density	6/73	321/19869	0.00116450501062077	0.010387046113202	0.00717111216850084	SHISA6/SHISA9/DLG2/PRKN/ITGA8/GRID2	6
CC	OPC	GO:0035060	brahma complex	2/73	14/19869	0.00117747891161804	0.010387046113202	0.00717111216850084	SMARCA2/ARID1B	2
CC	OPC	GO:0071564	npBAF complex	2/73	14/19869	0.00117747891161804	0.010387046113202	0.00717111216850084	SMARCA2/ARID1B	2
CC	OPC	GO:0032279	asymmetric synapse	6/73	327/19869	0.00128022530331487	0.0109039879282335	0.0075280035984395	SHISA6/SHISA9/DLG2/PRKN/ITGA8/GRID2	6
CC	OPC	GO:0071565	nBAF complex	2/73	16/19869	0.00154535368401056	0.0127234119983536	0.00878411567753369	SMARCA2/ARID1B	2
CC	OPC	GO:0099572	postsynaptic specialization	6/73	342/19869	0.00160814998070878	0.0128133240398409	0.00884619004668328	SHISA6/SHISA9/DLG2/PRKN/ITGA8/GRID2	6
CC	OPC	GO:0098984	neuron to neuron synapse	6/73	351/19869	0.00183350717855459	0.0141523835344682	0.00977066325413959	SHISA6/SHISA9/DLG2/PRKN/ITGA8/GRID2	6
CC	OPC	GO:0032838	plasma membrane bounded cell projection cytoplasm	5/73	246/19869	0.00211589497030981	0.0158371532626219	0.0109338113298306	MAP2/STAU2/SEPTIN7/DLG2/DNAH11	5
CC	OPC	GO:0044291	cell-cell contact zone	3/73	72/19869	0.00236629233658406	0.0171904178569489	0.0118680915952513	AKAP6/ANK2/TIAM1	3
CC	OPC	GO:0099060	integral component of postsynaptic specialization membrane	3/73	76/19869	0.00276016454420438	0.0194788754976709	0.0134480197341687	SHISA6/SHISA9/GRID2	3
CC	OPC	GO:0098948	intrinsic component of postsynaptic specialization membrane	3/73	79/19869	0.00308055699252975	0.0211360438098569	0.0145921120698778	SHISA6/SHISA9/GRID2	3
CC	OPC	GO:0031256	leading edge membrane	4/73	177/19869	0.00410832870064117	0.0274258699745505	0.0189345447938512	SHISA6/CNTNAP2/SHISA9/ITGA8	4
CC	OPC	GO:0120111	neuron projection cytoplasm	3/73	90/19869	0.00444668091826333	0.0289034259687116	0.0199546345916526	MAP2/STAU2/DLG2	3
CC	OPC	GO:0016514	SWI/SNF complex	2/73	30/19869	0.00541889682952961	0.0343196799203542	0.0236939618457165	SMARCA2/ARID1B	2
CC	OPC	GO:0032839	dendrite cytoplasm	2/73	31/19869	0.00577891468072345	0.0356847981534673	0.0246364257441368	MAP2/STAU2	2
CC	OPC	GO:0098802	plasma membrane signaling receptor complex	5/73	319/19869	0.00637506306615671	0.0384058677400172	0.0265150248194451	GRIA4/SHISA6/SHISA9/ITGA8/GRID2	5
CC	OPC	GO:1990752	microtubule end	2/73	33/19869	0.00653087676745037	0.0384077752752438	0.0265163417625804	CLASP1/NAV3	2
CC	OPC	GO:0098978	glutamatergic synapse	5/73	324/19869	0.00679768438439393	0.0390471637894256	0.0269577691621008	SHISA6/NRG3/SHISA9/HIP1/GRID2	5
CC	OPC	GO:0031672	A band	2/73	36/19869	0.00773742665404998	0.0434350996261442	0.029987155931964	KAT2B/ANK2	2
CC	OPC	GO:0043198	dendritic shaft	2/73	38/19869	0.00859326738424487	0.0466384122004765	0.0321986907158627	MAP2/STAU2	2
CC	OPC	GO:0031253	cell projection membrane	5/73	344/19869	0.00868569619927902	0.0466384122004765	0.0321986907158627	SHISA6/CNTNAP2/SHISA9/GPI/ITGA8	5
CC	OPC	GO:0099055	integral component of postsynaptic membrane	3/73	118/19869	0.00939143946150351	0.0493550116381142	0.0340742036453207	SHISA6/SHISA9/GRID2	3
CC	OPC	GO:0098936	intrinsic component of postsynaptic membrane	3/73	123/19869	0.0105101197537334	0.0540833245660862	0.0373385833356316	SHISA6/SHISA9/GRID2	3
CC	OPC	GO:0031968	organelle outer membrane	4/73	235/19869	0.0109852950433198	0.0553748546061221	0.0382302426856671	NAV3/GDAP1/SLC44A1/PRKN	4
CC	OPC	GO:0019867	outer membrane	4/73	237/19869	0.0113046963420236	0.0558451999295968	0.0385549643664806	NAV3/GDAP1/SLC44A1/PRKN	4
CC	OPC	GO:0042383	sarcolemma	3/73	136/19869	0.0137679152509104	0.0666799032740173	0.0460351345850876	SGCZ/AKAP6/ANK2	3
CC	OPC	GO:0014704	intercalated disc	2/73	50/19869	0.0145560815002939	0.0691413871263962	0.0477345182803161	AKAP6/ANK2	2
CC	OPC	GO:0030315	T-tubule	2/73	52/19869	0.0156821903338136	0.0706616027049722	0.0487840598261475	AKAP6/ANK2	2
CC	OPC	GO:0060076	excitatory synapse	2/73	52/19869	0.0156821903338136	0.0706616027049722	0.0487840598261475	SHISA6/GRID2	2
CC	OPC	GO:0031674	I band	3/73	143/19869	0.0157343649747914	0.0706616027049722	0.0487840598261475	TTN/KAT2B/ANK2	3
CC	OPC	GO:0045178	basal part of cell	4/73	272/19869	0.0178888950514181	0.0784577221431097	0.054166422276513	CLASP1/DLG2/MEGF11/ANK2	4
CC	OPC	GO:0000793	condensed chromosome	4/73	273/19869	0.0181056281868715	0.0784577221431097	0.054166422276513	TTN/SEPTIN7/CLASP1/KAT2B	4
CC	OPC	GO:0043204	perikaryon	3/73	154/19869	0.0191288356599672	0.0814512696987445	0.0562331374012214	CNTNAP2/DLG2/ITGA8	3
CC	OPC	GO:0099699	integral component of synaptic membrane	3/73	155/19869	0.0194559713045584	0.0814512696987445	0.0562331374012214	SHISA6/SHISA9/GRID2	3
CC	OPC	GO:0005819	spindle	5/73	426/19869	0.0202190003065775	0.0832348845954108	0.0574645271871151	SEPTIN7/TNKS/CLASP1/KAT2B/RPS6KA2	5
CC	OPC	GO:0045177	apical part of cell	5/73	435/19869	0.0219006002370268	0.088679479648289	0.0612234208524305	SEPTIN7/PARD3/KCNMA1/ANK2/ITGA8	5
CC	OPC	GO:0000776	kinetochore	3/73	164/19869	0.0225398043018724	0.0897956719768142	0.0619940288099037	SEPTIN7/CLASP1/KAT2B	3
CC	OPC	GO:0099240	intrinsic component of synaptic membrane	3/73	166/19869	0.0232592611907217	0.0911910716525122	0.062957398711728	SHISA6/SHISA9/GRID2	3
CC	OPC	GO:0019897	extrinsic component of plasma membrane	3/73	172/19869	0.0254921809706929	0.0982810133878253	0.0678522231784688	CTNNA2/TIAM1/HIP1	3
CC	OPC	GO:0031965	nuclear membrane	4/73	305/19869	0.0259219505184491	0.0982810133878253	0.0678522231784688	STAU2/TNKS/NAV3/AKAP6	4
CC	OPC	GO:0000779	condensed chromosome, centromeric region	3/73	174/19869	0.0262613234153703	0.0982810133878253	0.0678522231784688	SEPTIN7/CLASP1/KAT2B	3
CC	OPC	GO:0034704	calcium channel complex	2/73	69/19869	0.0266595289962087	0.0982821442099038	0.0678530038866585	CACNA1A/AKAP6	2
CC	OPC	GO:0005912	adherens junction	3/73	179/19869	0.0282384318185171	0.101605130917799	0.0701471604887424	DLG2/PARD3/CTNNA2	3
CC	OPC	GO:0005874	microtubule	5/73	466/19869	0.02838361956813	0.101605130917799	0.0701471604887424	MAP2/STAU2/CLASP1/NAV3/DNAH11	5
CC	OPC	GO:0072686	mitotic spindle	3/73	183/19869	0.0298758197130106	0.10541896384448	0.0727801923835747	TNKS/CLASP1/KAT2B	3
CC	OPC	GO:0042641	actomyosin	2/73	78/19869	0.0334143931980444	0.11624443830869	0.0802539910761036	SEPTIN7/KAT2B	2
CC	OPC	GO:0099243	extrinsic component of synaptic membrane	1/73	10/19869	0.0361471731952655	0.123869286982802	0.0855181099135476	HIP1	1
CC	OPC	GO:0005901	caveola	2/73	82/19869	0.0366091414969415	0.123869286982802	0.0855181099135476	KCNMA1/AKAP6	2
CC	OPC	GO:0005741	mitochondrial outer membrane	3/73	207/19869	0.0407305213229031	0.135485131484697	0.093537572130922	GDAP1/SLC44A1/PRKN	3
CC	OPC	GO:0005583	fibrillar collagen trimer	1/73	12/19869	0.0432204095564475	0.135485131484697	0.093537572130922	COL11A1	1
CC	OPC	GO:0030904	retromer complex	1/73	12/19869	0.0432204095564475	0.135485131484697	0.093537572130922	TBC1D5	1
CC	OPC	GO:0032009	early phagosome	1/73	12/19869	0.0432204095564475	0.135485131484697	0.093537572130922	RAB31	1
CC	OPC	GO:0098643	banded collagen fibril	1/73	12/19869	0.0432204095564475	0.135485131484697	0.093537572130922	COL11A1	1
CC	OPC	GO:0070603	SWI/SNF superfamily-type complex	2/73	90/19869	0.0433333011631216	0.135485131484697	0.093537572130922	SMARCA2/ARID1B	2
CC	OPC	GO:0030017	sarcomere	3/73	214/19869	0.0442246527431423	0.136155213849898	0.0940001902564822	TTN/KAT2B/ANK2	3
CC	OPC	GO:0016324	apical plasma membrane	4/73	368/19869	0.0465030943679285	0.136155213849898	0.0940001902564822	SEPTIN7/PARD3/KCNMA1/ANK2	4
CC	OPC	GO:0044292	dendrite terminus	1/73	13/19869	0.0467378044349475	0.136155213849898	0.0940001902564822	MAP2	1
CC	OPC	GO:1990124	messenger ribonucleoprotein complex	1/73	13/19869	0.0467378044349475	0.136155213849898	0.0940001902564822	STAU2	1
CC	OPC	GO:1990907	beta-catenin-TCF complex	1/73	13/19869	0.0467378044349475	0.136155213849898	0.0940001902564822	TCF4	1
CC	OPC	GO:1904949	ATPase complex	2/73	94/19869	0.0468550331062403	0.136155213849898	0.0940001902564822	SMARCA2/ARID1B	2
CC	OPC	GO:0005940	septin ring	1/73	14/19869	0.0502424448598189	0.136372350333794	0.0941500991011065	SEPTIN7	1
CC	OPC	GO:0030673	axolemma	1/73	14/19869	0.0502424448598189	0.136372350333794	0.0941500991011065	CNTNAP2	1
CC	OPC	GO:0031105	septin complex	1/73	14/19869	0.0502424448598189	0.136372350333794	0.0941500991011065	SEPTIN7	1
CC	OPC	GO:0072687	meiotic spindle	1/73	14/19869	0.0502424448598189	0.136372350333794	0.0941500991011065	RPS6KA2	1
CC	OPC	GO:0140288	GBAF complex	1/73	14/19869	0.0502424448598189	0.136372350333794	0.0941500991011065	SMARCA2	1
CC	OPC	GO:0140672	ATAC complex	1/73	14/19869	0.0502424448598189	0.136372350333794	0.0941500991011065	KAT2B	1
CC	OPC	GO:0031234	extrinsic component of cytoplasmic side of plasma membrane	2/73	99/19869	0.0513994462620116	0.137996339420835	0.0952712848334768	TIAM1/HIP1	2
CC	OPC	GO:0016323	basolateral plasma membrane	3/73	229/19869	0.0521990852167225	0.138636280091725	0.0957130934364352	DLG2/MEGF11/ANK2	3
CC	OPC	GO:0097440	apical dendrite	1/73	15/19869	0.0537343764400376	0.140241075512082	0.096821028054367	MAP2	1
CC	OPC	GO:0030016	myofibril	3/73	233/19869	0.0544358463563387	0.140241075512082	0.096821028054367	TTN/KAT2B/ANK2	3
CC	OPC	GO:0098687	chromosomal region	4/73	388/19869	0.0545066528306066	0.140241075512082	0.096821028054367	SEPTIN7/TNKS/CLASP1/KAT2B	4
CC	OPC	GO:0032156	septin cytoskeleton	1/73	16/19869	0.0572136446237724	0.142745153758301	0.0985498184907085	SEPTIN7	1
CC	OPC	GO:0043034	costamere	1/73	16/19869	0.0572136446237724	0.142745153758301	0.0985498184907085	ANK2	1
CC	OPC	GO:0098688	parallel fiber to Purkinje cell synapse	1/73	16/19869	0.0572136446237724	0.142745153758301	0.0985498184907085	GRID2	1
CC	OPC	GO:0005796	Golgi lumen	2/73	106/19869	0.0580145463305071	0.143295929436352	0.098930068479391	GPC6/MMP16	2
CC	OPC	GO:0043292	contractile fiber	3/73	242/19869	0.0596347596762279	0.145839461782458	0.100686097629483	TTN/KAT2B/ANK2	3
CC	OPC	GO:0016010	dystrophin-associated glycoprotein complex	1/73	17/19869	0.0606802946989482	0.146941497947453	0.101446932314031	SGCZ	1
CC	OPC	GO:0090575	RNA polymerase II transcription regulator complex	3/73	249/19869	0.0638348360940381	0.151247461534586	0.104419726267219	BACH1/PBX1/TCF4	3
CC	OPC	GO:0044214	spanning component of plasma membrane	1/73	18/19869	0.0641343717937991	0.151247461534586	0.104419726267219	SLC24A2	1
CC	OPC	GO:0000775	chromosome, centromeric region	3/73	250/19869	0.0644458576985655	0.151247461534586	0.104419726267219	SEPTIN7/CLASP1/KAT2B	3
CC	OPC	GO:0044853	plasma membrane raft	2/73	113/19869	0.0649078175006723	0.151247461534586	0.104419726267219	KCNMA1/AKAP6	2
CC	OPC	GO:0005769	early endosome	4/73	414/19869	0.0659620432789374	0.152267520466332	0.105123964694421	CNTNAP2/GPNMB/RAB31/ANK2	4
CC	OPC	GO:0009925	basal plasma membrane	3/73	254/19869	0.0669171656819837	0.153042036328241	0.105658682655764	DLG2/MEGF11/ANK2	3
CC	OPC	GO:0031252	cell leading edge	4/73	421/19869	0.0692463786490327	0.153844137980745	0.10621244556949	SHISA6/CNTNAP2/SHISA9/ITGA8	4
CC	OPC	GO:0005828	kinetochore microtubule	1/73	20/19869	0.0710049867603441	0.153844137980745	0.10621244556949	CLASP1	1
CC	OPC	GO:0033162	melanosome membrane	1/73	20/19869	0.0710049867603441	0.153844137980745	0.10621244556949	GPNMB	1
CC	OPC	GO:0043194	axon initial segment	1/73	20/19869	0.0710049867603441	0.153844137980745	0.10621244556949	MAP2	1
CC	OPC	GO:0045009	chitosome	1/73	20/19869	0.0710049867603441	0.153844137980745	0.10621244556949	GPNMB	1
CC	OPC	GO:0090741	pigment granule membrane	1/73	20/19869	0.0710049867603441	0.153844137980745	0.10621244556949	GPNMB	1
CC	OPC	GO:1904813	ficolin-1-rich granule lumen	2/73	124/19869	0.07625907299821	0.162906646627161	0.1124691103925	CST3/GPI	2
CC	OPC	GO:0000242	pericentriolar material	1/73	22/19869	0.0778258473765383	0.162906646627161	0.1124691103925	TNKS	1
CC	OPC	GO:0090665	glycoprotein complex	1/73	22/19869	0.0778258473765383	0.162906646627161	0.1124691103925	SGCZ	1
CC	OPC	GO:0098644	complex of collagen trimers	1/73	22/19869	0.0778258473765383	0.162906646627161	0.1124691103925	COL11A1	1
CC	OPC	GO:0031430	M band	1/73	23/19869	0.0812177309428965	0.167173162857462	0.115414670287274	ANK2	1
CC	OPC	GO:0035371	microtubule plus-end	1/73	23/19869	0.0812177309428965	0.167173162857462	0.115414670287274	CLASP1	1
CC	OPC	GO:0030018	Z disc	2/73	130/19869	0.0826976611375815	0.168812580999857	0.116546508084282	TTN/ANK2	2
CC	OPC	GO:0031307	integral component of mitochondrial outer membrane	1/73	24/19869	0.0845973089758083	0.171274879647743	0.118246454306134	GDAP1	1
CC	OPC	GO:0000124	SAGA complex	1/73	25/19869	0.0879646255011177	0.173818099990209	0.120002268052051	KAT2B	1
CC	OPC	GO:0031306	intrinsic component of mitochondrial outer membrane	1/73	25/19869	0.0879646255011177	0.173818099990209	0.120002268052051	GDAP1	1
CC	OPC	GO:0089717	spanning component of membrane	1/73	25/19869	0.0879646255011177	0.173818099990209	0.120002268052051	SLC24A2	1
CC	OPC	GO:0001891	phagocytic cup	1/73	28/19869	0.0979934439635834	0.192098259198453	0.132622706116128	RAB31	1
CC	OPC	GO:0005640	nuclear outer membrane	1/73	30/19869	0.104618815577233	0.202225343747082	0.139614343435019	NAV3	1
CC	OPC	GO:0005635	nuclear envelope	4/73	488/19869	0.104796939269743	0.202225343747082	0.139614343435019	STAU2/TNKS/NAV3/AKAP6	4
CC	OPC	GO:0005938	cell cortex	3/73	312/19869	0.107327708181044	0.203470452658711	0.140473954104885	SEPTIN7/CLASP1/PARD3	3
CC	OPC	GO:0008305	integrin complex	1/73	31/19869	0.10791347894045	0.203470452658711	0.140473954104885	ITGA8	1
CC	OPC	GO:0016342	catenin complex	1/73	31/19869	0.10791347894045	0.203470452658711	0.140473954104885	CTNNA2	1
CC	OPC	GO:0019898	extrinsic component of membrane	3/73	316/19869	0.110405663301219	0.206592415419706	0.142629325795834	CTNNA2/TIAM1/HIP1	3
CC	OPC	GO:0005930	axoneme	2/73	156/19869	0.112336255526684	0.208624474549556	0.144032238981582	SEPTIN7/DNAH11	2
CC	OPC	GO:0097014	ciliary plasm	2/73	157/19869	0.11352614859788	0.209260885848332	0.144471610941529	SEPTIN7/DNAH11	2
CC	OPC	GO:0045121	membrane raft	3/73	326/19869	0.118248815357177	0.216205834175975	0.14926633341789	KCNMA1/AKAP6/ANK2	3
CC	OPC	GO:0098857	membrane microdomain	3/73	327/19869	0.119044507886367	0.216205834175975	0.14926633341789	KCNMA1/AKAP6/ANK2	3
CC	OPC	GO:0097729	9+2 motile cilium	2/73	165/19869	0.123161313999682	0.221019921108385	0.15258993061819	SEPTIN7/DNAH11	2
CC	OPC	GO:0016235	aggresome	1/73	36/19869	0.124208284787649	0.221019921108385	0.15258993061819	PRKN	1
CC	OPC	GO:0005875	microtubule associated complex	2/73	166/19869	0.124379631716864	0.221019921108385	0.15258993061819	MAP2/DNAH11	2
CC	OPC	GO:0097431	mitotic spindle pole	1/73	38/19869	0.130643694592167	0.230492804030466	0.159129913713767	TNKS	1
CC	OPC	GO:0009898	cytoplasmic side of plasma membrane	2/73	173/19869	0.132988849270761	0.231184895261728	0.1596077265391	TIAM1/HIP1	2
CC	OPC	GO:0070461	SAGA-type complex	1/73	39/19869	0.133843886730474	0.231184895261728	0.1596077265391	KAT2B	1
CC	OPC	GO:0099738	cell cortex region	1/73	39/19869	0.133843886730474	0.231184895261728	0.1596077265391	CLASP1	1
CC	OPC	GO:0033017	sarcoplasmic reticulum membrane	1/73	41/19869	0.140209454240633	0.240498161093307	0.166037511600749	AKAP6	1
CC	OPC	GO:0031901	early endosome membrane	2/73	183/19869	0.145515117824387	0.247877476569818	0.171132116788027	GPNMB/RAB31	2
CC	OPC	GO:0101002	ficolin-1-rich granule	2/73	185/19869	0.148049801732495	0.250467815259769	0.172920460567154	CST3/GPI	2
CC	OPC	GO:0001772	immunological synapse	1/73	45/19869	0.152802481999273	0.255014953066355	0.176059758775834	ALCAM	1
CC	OPC	GO:0005891	voltage-gated calcium channel complex	1/73	45/19869	0.152802481999273	0.255014953066355	0.176059758775834	CACNA1A	1
CC	OPC	GO:0030666	endocytic vesicle membrane	2/73	194/19869	0.1595656172046	0.264514815097558	0.182618367977006	GRIA4/RAB31	2
CC	OPC	GO:0098562	cytoplasmic side of membrane	2/73	204/19869	0.172550253919032	0.284132751453339	0.196162393929005	TIAM1/HIP1	2
CC	OPC	GO:0098636	protein complex involved in cell adhesion	1/73	52/19869	0.174404012070054	0.285283383982142	0.196956779054366	ITGA8	1
CC	OPC	GO:0030286	dynein complex	1/73	54/19869	0.180475467536806	0.291355820141118	0.201149127904799	DNAH11	1
CC	OPC	GO:0032154	cleavage furrow	1/73	54/19869	0.180475467536806	0.291355820141118	0.201149127904799	SEPTIN7	1
CC	OPC	GO:1904724	tertiary granule lumen	1/73	55/19869	0.183494659606945	0.294306369629321	0.203186157596207	CST3	1
CC	OPC	GO:0005925	focal adhesion	3/73	422/19869	0.202448562095409	0.319417905932989	0.220522909700167	ALCAM/CLASP1/ITGA8	3
CC	OPC	GO:0035097	histone methyltransferase complex	1/73	62/19869	0.204324004604908	0.319417905932989	0.220522909700167	HDAC9	1
CC	OPC	GO:0046658	anchored component of plasma membrane	1/73	62/19869	0.204324004604908	0.319417905932989	0.220522909700167	GPC6	1
CC	OPC	GO:1904115	axon cytoplasm	1/73	62/19869	0.204324004604908	0.319417905932989	0.220522909700167	DLG2	1
CC	OPC	GO:0005778	peroxisomal membrane	1/73	64/19869	0.210178376468562	0.324462868673342	0.22400590123623	GDAP1	1
CC	OPC	GO:0031903	microbody membrane	1/73	64/19869	0.210178376468562	0.324462868673342	0.22400590123623	GDAP1	1
CC	OPC	GO:0030055	cell-substrate junction	3/73	432/19869	0.211941925654063	0.324601969469903	0.224101935027165	ALCAM/CLASP1/ITGA8	3
CC	OPC	GO:0062023	collagen-containing extracellular matrix	3/73	433/19869	0.212896838275807	0.324601969469903	0.224101935027165	SMOC1/GPC6/COL11A1	3
CC	OPC	GO:0031594	neuromuscular junction	1/73	68/19869	0.221759956941406	0.336041161745567	0.231999438324235	DLG2	1
CC	OPC	GO:0031514	motile cilium	2/73	244/19869	0.225908130868342	0.33849084094044	0.233690672202648	SEPTIN7/DNAH11	2
CC	OPC	GO:0001725	stress fiber	1/73	70/19869	0.227487771644182	0.33849084094044	0.233690672202648	SEPTIN7	1
CC	OPC	GO:0097517	contractile actin filament bundle	1/73	70/19869	0.227487771644182	0.33849084094044	0.233690672202648	SEPTIN7	1
CC	OPC	GO:0001917	photoreceptor inner segment	1/73	71/19869	0.230336066642413	0.340105956875846	0.234805732000371	SLC24A2	1
CC	OPC	GO:0036464	cytoplasmic ribonucleoprotein granule	2/73	248/19869	0.231327128563329	0.340105956875846	0.234805732000371	STAU2/TNRC6A	2
CC	OPC	GO:0032153	cell division site	1/73	72/19869	0.233174003157975	0.340792773846272	0.235279903529069	SEPTIN7	1
CC	OPC	GO:0016529	sarcoplasmic reticulum	1/73	73/19869	0.236001618340552	0.342896469000685	0.236732273505693	AKAP6	1
CC	OPC	GO:0016234	inclusion body	1/73	76/19869	0.244422905419484	0.351002660689607	0.242328706719439	PRKN	1
CC	OPC	GO:0060170	ciliary membrane	1/73	76/19869	0.244422905419484	0.351002660689607	0.242328706719439	GPI	1
CC	OPC	GO:0030670	phagocytic vesicle membrane	1/73	77/19869	0.247209604146527	0.352952440602267	0.243674815161164	RAB31	1
CC	OPC	GO:0000794	condensed nuclear chromosome	1/73	79/19869	0.252752625331268	0.356557785525755	0.246163909035467	TTN	1
CC	OPC	GO:0032432	actin filament bundle	1/73	79/19869	0.252752625331268	0.356557785525755	0.246163909035467	SEPTIN7	1
CC	OPC	GO:0035770	ribonucleoprotein granule	2/73	265/19869	0.254441765395741	0.356557785525755	0.246163909035467	STAU2/TNRC6A	2
CC	OPC	GO:0033116	endoplasmic reticulum-Golgi intermediate compartment membrane	1/73	80/19869	0.255509020396999	0.356557785525755	0.246163909035467	ROBO1	1
CC	OPC	GO:0000118	histone deacetylase complex	1/73	81/19869	0.258255386636375	0.358365620781936	0.247412020313973	HDAC9	1
CC	OPC	GO:0010494	cytoplasmic stress granule	1/73	84/19869	0.26643467159794	0.367650077568107	0.253821915900419	STAU2	1
CC	OPC	GO:0005581	collagen trimer	1/73	86/19869	0.271838040423437	0.373022199914384	0.257530775137993	COL11A1	1
CC	OPC	GO:0005876	spindle microtubule	1/73	87/19869	0.27452498492372	0.374628018100325	0.258639415862999	CLASP1	1
CC	OPC	GO:0016528	sarcoplasm	1/73	89/19869	0.279869570232772	0.379822988173047	0.262225970952626	AKAP6	1
CC	OPC	GO:0000123	histone acetyltransferase complex	1/73	91/19869	0.28517531734538	0.384270201449004	0.265296282270355	KAT2B	1
CC	OPC	GO:0032592	integral component of mitochondrial membrane	1/73	92/19869	0.287813713635894	0.384270201449004	0.265296282270355	GDAP1	1
CC	OPC	GO:0034708	methyltransferase complex	1/73	92/19869	0.287813713635894	0.384270201449004	0.265296282270355	HDAC9	1
CC	OPC	GO:0098573	intrinsic component of mitochondrial membrane	1/73	94/19869	0.293061724723969	0.389173365628067	0.268681377505846	GDAP1	1
CC	OPC	GO:0000932	P-body	1/73	97/19869	0.300862303072302	0.397395662346837	0.274357968464469	TNRC6A	1
CC	OPC	GO:0043202	lysosomal lumen	1/73	98/19869	0.303443582248699	0.398183393042597	0.274901809814195	GPC6	1
CC	OPC	GO:0005604	basement membrane	1/73	99/19869	0.306015461187339	0.398183393042597	0.274901809814195	SMOC1	1
CC	OPC	GO:0005643	nuclear pore	1/73	100/19869	0.308577973647295	0.398183393042597	0.274901809814195	TNKS	1
CC	OPC	GO:0031248	protein acetyltransferase complex	1/73	101/19869	0.311131153268102	0.398183393042597	0.274901809814195	KAT2B	1
CC	OPC	GO:0032588	trans-Golgi network membrane	1/73	101/19869	0.311131153268102	0.398183393042597	0.274901809814195	RAB31	1
CC	OPC	GO:1902493	acetyltransferase complex	1/73	101/19869	0.311131153268102	0.398183393042597	0.274901809814195	KAT2B	1
CC	OPC	GO:0005881	cytoplasmic microtubule	1/73	102/19869	0.313675033570178	0.399369759236257	0.275720865102381	CLASP1	1
CC	OPC	GO:0005788	endoplasmic reticulum lumen	2/73	312/19869	0.318391180113357	0.403295494810252	0.278431153459454	COL11A1/CST3	2
CC	OPC	GO:0030175	filopodium	1/73	108/19869	0.328744891927882	0.412182681757294	0.28456677794452	MAP2	1
CC	OPC	GO:0030863	cortical cytoskeleton	1/73	108/19869	0.328744891927882	0.412182681757294	0.28456677794452	CLASP1	1
CC	OPC	GO:0042470	melanosome	1/73	110/19869	0.333695283980665	0.41418459870967	0.285948881274095	GPNMB	1
CC	OPC	GO:0048770	pigment granule	1/73	110/19869	0.333695283980665	0.41418459870967	0.285948881274095	GPNMB	1
CC	OPC	GO:0005776	autophagosome	1/73	115/19869	0.345914277038423	0.427204132142453	0.294937436211708	TBC1D5	1
CC	OPC	GO:1905368	peptidase complex	1/73	118/19869	0.353139308396947	0.433957259572368	0.299599727469523	KAT2B	1
CC	OPC	GO:0030139	endocytic vesicle	2/73	343/19869	0.359981789695976	0.44017575274706	0.303892912614634	GRIA4/RAB31	2
CC	OPC	GO:1902554	serine/threonine protein kinase complex	1/73	122/19869	0.362650366791816	0.44125438718019	0.304637590978865	PARD3	1
CC	OPC	GO:0005923	bicellular tight junction	1/73	127/19869	0.374345419472192	0.453251561811919	0.312920319682637	PARD3	1
CC	OPC	GO:0030665	clathrin-coated vesicle membrane	1/73	132/19869	0.38582876009019	0.460869173474491	0.3181794421601	HIP1	1
CC	OPC	GO:0070160	tight junction	1/73	132/19869	0.38582876009019	0.460869173474491	0.3181794421601	PARD3	1
CC	OPC	GO:0001669	acrosomal vesicle	1/73	133/19869	0.388100356610098	0.460869173474491	0.3181794421601	FNDC3A	1
CC	OPC	GO:0005793	endoplasmic reticulum-Golgi intermediate compartment	1/73	133/19869	0.388100356610098	0.460869173474491	0.3181794421601	ROBO1	1
CC	OPC	GO:1902911	protein kinase complex	1/73	136/19869	0.394865542495446	0.466659277494618	0.322176871741437	PARD3	1
CC	OPC	GO:0045335	phagocytic vesicle	1/73	139/19869	0.401556945647613	0.472307455118859	0.326076316766483	RAB31	1
CC	OPC	GO:0005777	peroxisome	1/73	142/19869	0.408175359702746	0.475562801163105	0.328323774934682	GDAP1	1
CC	OPC	GO:0042579	microbody	1/73	142/19869	0.408175359702746	0.475562801163105	0.328323774934682	GDAP1	1
CC	OPC	GO:0001650	fibrillar center	1/73	145/19869	0.414721569879292	0.48092125709007	0.332023199013814	FHIT	1
CC	OPC	GO:0042734	presynaptic membrane	1/73	148/19869	0.421196353066007	0.486147192557494	0.335631132300507	HIP1	1
CC	OPC	GO:0036126	sperm flagellum	1/73	150/19869	0.425473573444424	0.488799872747781	0.337462516024464	SEPTIN7	1
CC	OPC	GO:0043296	apical junction complex	1/73	151/19869	0.427600477909081	0.488969065016402	0.337579324665064	PARD3	1
CC	OPC	GO:0070820	tertiary granule	1/73	164/19869	0.45455357806496	0.516901382620791	0.356863515808942	CST3	1
CC	OPC	GO:0016607	nuclear speck	2/73	419/19869	0.457501004668385	0.516901382620791	0.356863515808942	PRKN/MAML2	2
CC	OPC	GO:0030426	growth cone	1/73	167/19869	0.460593507052099	0.516901382620791	0.356863515808942	MAP2	1
CC	OPC	GO:0000781	chromosome, telomeric region	1/73	168/19869	0.462592120085557	0.516901382620791	0.356863515808942	TNKS	1
CC	OPC	GO:0097730	non-motile cilium	1/73	168/19869	0.462592120085557	0.516901382620791	0.356863515808942	SEPTIN7	1
CC	OPC	GO:0031225	anchored component of membrane	1/73	169/19869	0.464583428914234	0.516901382620791	0.356863515808942	GPC6	1
CC	OPC	GO:0000922	spindle pole	1/73	172/19869	0.470513792952165	0.520989323112259	0.359685788809657	TNKS	1
CC	OPC	GO:0030427	site of polarized growth	1/73	173/19869	0.472476147275894	0.520989323112259	0.359685788809657	MAP2	1
CC	OPC	GO:0005775	vacuolar lumen	1/73	176/19869	0.478320272518754	0.525089365831699	0.362516417066845	GPC6	1
CC	OPC	GO:0009897	external side of plasma membrane	2/73	462/19869	0.5088939036018	0.556180505263914	0.383981427030701	ALCAM/ITGA8	2
CC	OPC	GO:0030662	coated vesicle membrane	1/73	198/19869	0.519269497307857	0.562541955416845	0.388373308235794	HIP1	1
CC	OPC	GO:0055037	recycling endosome	1/73	198/19869	0.519269497307857	0.562541955416845	0.388373308235794	ANK2	1
CC	OPC	GO:0030496	midbody	1/73	203/19869	0.528124497421246	0.569636466650864	0.393271287438483	SEPTIN7	1
CC	OPC	GO:0030136	clathrin-coated vesicle	1/73	211/19869	0.541958997678623	0.582016836637477	0.401818570361267	HIP1	1
CC	OPC	GO:0098858	actin-based cell projection	1/73	223/19869	0.561963942787226	0.60088785224435	0.414846929740399	MAP2	1
CC	OPC	GO:0000228	nuclear chromosome	1/73	249/19869	0.602398779557784	0.641346976511951	0.442779502215794	TTN	1
CC	OPC	GO:0045111	intermediate filament cytoskeleton	1/73	253/19869	0.608283692111885	0.644832926831054	0.445186167256044	SMARCA2	1
CC	OPC	GO:0005802	trans-Golgi network	1/73	262/19869	0.621212457952251	0.65572426117182	0.45270543494496	RAB31	1
CC	OPC	GO:0150034	distal axon	1/73	278/19869	0.643165939945941	0.676008456028287	0.466709439064916	MAP2	1
CC	OPC	GO:0061695	transferase complex, transferring phosphorus-containing groups	1/73	295/19869	0.665117022179495	0.69611823931498	0.48059303119125	PARD3	1
CC	OPC	GO:0000151	ubiquitin ligase complex	1/73	309/19869	0.682189905296406	0.709217956186144	0.489636943968273	PRKN	1
CC	OPC	GO:0030135	coated vesicle	1/73	310/19869	0.683376006365596	0.709217956186144	0.489636943968273	HIP1	1
CC	OPC	GO:0030667	secretory granule membrane	1/73	313/19869	0.686908175481642	0.709900917757179	0.490108453768007	RAB31	1
CC	OPC	GO:0034774	secretory granule lumen	1/73	322/19869	0.697273145439868	0.717406858003344	0.495290479422722	GPI	1
CC	OPC	GO:0060205	cytoplasmic vesicle lumen	1/73	325/19869	0.700652347535513	0.717406858003344	0.495290479422722	GPI	1
CC	OPC	GO:0031983	vesicle lumen	1/73	327/19869	0.702884451970887	0.717406858003344	0.495290479422722	GPI	1
CC	OPC	GO:0098791	Golgi apparatus subcompartment	1/73	387/19869	0.762722937684258	0.774790771945353	0.534907756467706	RAB31	1
CC	OPC	GO:0031301	integral component of organelle membrane	1/73	390/19869	0.765380357711199	0.774790771945353	0.534907756467706	GDAP1	1
CC	OPC	GO:0016442	RISC complex	1/73	413/19869	0.784801802022232	0.787992053249965	0.544021788308094	TNRC6A	1
CC	OPC	GO:0031332	RNAi effector complex	1/73	413/19869	0.784801802022232	0.787992053249965	0.544021788308094	TNRC6A	1
CC	OPC	GO:0031300	intrinsic component of organelle membrane	1/73	420/19869	0.790391479933564	0.790391479933564	0.545678328358139	GDAP1	1
BP	OPC	GO:0051494	negative regulation of cytoskeleton organization	7/73	165/18903	3.41333022356435e-06	0.00620543434644	0.00510562341861574	MAP2/BMERB1/CLASP1/NAV3/PRKN/CTNNA2/KAT2B	7
BP	OPC	GO:0010639	negative regulation of organelle organization	9/73	366/18903	1.12932670843e-05	0.0102030307064759	0.00839471173290617	MAP2/BMERB1/TNKS/CLASP1/NAV3/PRKN/CTNNA2/KAT2B/RPS6KA2	9
BP	OPC	GO:0031111	negative regulation of microtubule polymerization or depolymerization	4/73	40/18903	1.68366843341186e-05	0.0102030307064759	0.00839471173290617	MAP2/BMERB1/CLASP1/NAV3	4
BP	OPC	GO:0071805	potassium ion transmembrane transport	7/73	223/18903	2.43561339172081e-05	0.0110698628653711	0.00910791218325072	KCNIP4/SLC24A2/DPP10/KCNMA1/AKAP6/ANK2/KCNMB2	7
BP	OPC	GO:0007409	axonogenesis	9/73	438/18903	4.63347820584566e-05	0.0125871640502157	0.0103562967490918	MAP2/SEMA3E/UST/ALCAM/PARD3/CTNNA2/NRXN3/TIAM1/ROBO1	9
BP	OPC	GO:0006813	potassium ion transport	7/73	247/18903	4.67239340049308e-05	0.0125871640502157	0.0103562967490918	KCNIP4/SLC24A2/DPP10/KCNMA1/AKAP6/ANK2/KCNMB2	7
BP	OPC	GO:1902904	negative regulation of supramolecular fiber organization	6/73	169/18903	4.8465428136144e-05	0.0125871640502157	0.0103562967490918	MAP2/BMERB1/CLASP1/NAV3/PRKN/CTNNA2	6
BP	OPC	GO:0007611	learning or memory	7/73	273/18903	8.76732520263116e-05	0.0199237465229793	0.0163925909380775	CNTNAP2/DNAH11/PRKN/GPI/NRXN3/MEIS2/ITGA8	7
BP	OPC	GO:0061564	axon development	9/73	490/18903	0.00010936808178705	0.0217357861714404	0.0178834764342637	MAP2/SEMA3E/UST/ALCAM/PARD3/CTNNA2/NRXN3/TIAM1/ROBO1	9
BP	OPC	GO:0001964	startle response	3/73	25/18903	0.000119558779820904	0.0217357861714404	0.0178834764342637	PRKN/CTNNA2/GRID2	3
BP	OPC	GO:0007026	negative regulation of microtubule depolymerization	3/73	27/18903	0.000151206791938234	0.0249903588857918	0.0205612297937063	BMERB1/CLASP1/NAV3	3
BP	OPC	GO:0050805	negative regulation of synaptic transmission	4/73	73/18903	0.000182143347842591	0.025226854460142	0.0207558104266469	STAU2/SLC24A2/PRKN/GRID2	4
BP	OPC	GO:0008053	mitochondrial fusion	3/73	29/18903	0.000187847955865548	0.025226854460142	0.0207558104266469	GDAP1/PRKN/PID1	3
BP	OPC	GO:0050890	cognition	7/73	314/18903	0.000208098138121106	0.025226854460142	0.0207558104266469	CNTNAP2/DNAH11/PRKN/GPI/NRXN3/MEIS2/ITGA8	7
BP	OPC	GO:0060292	long-term synaptic depression	3/73	30/18903	0.000208142363532525	0.025226854460142	0.0207558104266469	STAU2/SLC24A2/GRID2	3
BP	OPC	GO:0031114	regulation of microtubule depolymerization	3/73	31/18903	0.000229805723171133	0.0261116752953199	0.0214838113569855	BMERB1/CLASP1/NAV3	3
BP	OPC	GO:0010975	regulation of neuron projection development	8/73	446/18903	0.000316868414087305	0.0309611666925789	0.0254738103584938	MAP2/SEMA3E/UST/STAU2/CTNNA2/TIAM1/ROBO1/GRID2	8
BP	OPC	GO:0050804	modulation of chemical synaptic transmission	8/73	448/18903	0.000326500154166308	0.0309611666925789	0.0254738103584938	SHISA6/CACNA1A/NRG3/SHISA9/STAU2/SLC24A2/PRKN/GRID2	8
BP	OPC	GO:0099177	regulation of trans-synaptic signaling	8/73	449/18903	0.000331405109010616	0.0309611666925789	0.0254738103584938	SHISA6/CACNA1A/NRG3/SHISA9/STAU2/SLC24A2/PRKN/GRID2	8
BP	OPC	GO:0050770	regulation of axonogenesis	5/73	156/18903	0.000343149732681166	0.0309611666925789	0.0254738103584938	MAP2/SEMA3E/UST/TIAM1/ROBO1	5
BP	OPC	GO:0031110	regulation of microtubule polymerization or depolymerization	4/73	87/18903	0.000357637239023189	0.0309611666925789	0.0254738103584938	MAP2/BMERB1/CLASP1/NAV3	4
BP	OPC	GO:0032886	regulation of microtubule-based process	6/73	252/18903	0.000426809612586693	0.0352699943492094	0.0290189693533823	MAP2/BMERB1/CLASP1/NAV3/DNAH11/KAT2B	6
BP	OPC	GO:1905475	regulation of protein localization to membrane	5/73	172/18903	0.000536323276321033	0.0423928572326799	0.0348794222266447	SHISA6/GPC6/DPP10/PRKN/PID1	5
BP	OPC	GO:1901379	regulation of potassium ion transmembrane transport	4/73	99/18903	0.00058411506391934	0.04424671609189	0.0364047151679554	KCNIP4/DPP10/AKAP6/ANK2	4
BP	OPC	GO:0031503	protein-containing complex localization	5/73	178/18903	0.000626595120459143	0.0455659971597889	0.037490175417787	SHISA6/GPC6/STAU2/DLG2/HIP1	5
BP	OPC	GO:0007019	microtubule depolymerization	3/73	46/18903	0.000744517429596805	0.0520589495002689	0.0428323590063587	BMERB1/CLASP1/NAV3	3
BP	OPC	GO:0050919	negative chemotaxis	3/73	47/18903	0.00079308479476373	0.0534010428474245	0.0439365884350589	SEMA3E/NRG3/ROBO1	3
BP	OPC	GO:0055001	muscle cell development	5/73	191/18903	0.000860854748922091	0.0558940690550129	0.0459877668503117	SGCZ/TTN/HDAC9/AKAP6/ANK2	5
BP	OPC	GO:0010635	regulation of mitochondrial fusion	2/73	12/18903	0.000946857674067051	0.056256540742499	0.046285996407325	PRKN/PID1	2
BP	OPC	GO:0060134	prepulse inhibition	2/73	12/18903	0.000946857674067051	0.056256540742499	0.046285996407325	CTNNA2/GRID2	2
BP	OPC	GO:0043266	regulation of potassium ion transport	4/73	114/18903	0.000991346033935805	0.056256540742499	0.046285996407325	KCNIP4/DPP10/AKAP6/ANK2	4
BP	OPC	GO:0045815	epigenetic maintenance of chromatin in transcription-competent conformation	2/73	13/18903	0.00111621900563163	0.056256540742499	0.046285996407325	KAT2B/ARID1B	2
BP	OPC	GO:1900452	regulation of long-term synaptic depression	2/73	13/18903	0.00111621900563163	0.056256540742499	0.046285996407325	STAU2/GRID2	2
BP	OPC	GO:1903651	positive regulation of cytoplasmic transport	2/73	13/18903	0.00111621900563163	0.056256540742499	0.046285996407325	MAP2/PRKN	2
BP	OPC	GO:0000070	mitotic sister chromatid segregation	5/73	204/18903	0.00115500826131652	0.056256540742499	0.046285996407325	TTN/TNKS/KAT2B/SMARCA2/ARID1B	5
BP	OPC	GO:1901888	regulation of cell junction assembly	5/73	204/18903	0.00115500826131652	0.056256540742499	0.046285996407325	CNTNAP2/GPC6/STAU2/CLASP1/GRID2	5
BP	OPC	GO:0031113	regulation of microtubule polymerization	3/73	54/18903	0.00118994391178862	0.056256540742499	0.046285996407325	MAP2/CLASP1/NAV3	3
BP	OPC	GO:0048167	regulation of synaptic plasticity	5/73	207/18903	0.00123232099276769	0.056256540742499	0.046285996407325	SHISA6/SHISA9/STAU2/SLC24A2/GRID2	5
BP	OPC	GO:0032869	cellular response to insulin stimulus	5/73	208/18903	0.00125892407505538	0.056256540742499	0.046285996407325	HDAC9/RAB31/KAT2B/PTPRE/PID1	5
BP	OPC	GO:0097120	receptor localization to synapse	3/73	56/18903	0.00132251386926824	0.056256540742499	0.046285996407325	SHISA6/GPC6/DLG2	3
BP	OPC	GO:0009612	response to mechanical stimulus	5/73	211/18903	0.0013412877114112	0.056256540742499	0.046285996407325	TTN/CNTNAP2/COL11A1/GPI/MEIS2	5
BP	OPC	GO:0034329	cell junction assembly	7/73	430/18903	0.00134352058370206	0.056256540742499	0.046285996407325	CNTNAP2/GPC6/STAU2/CLASP1/PARD3/ANK2/GRID2	7
BP	OPC	GO:0031109	microtubule polymerization or depolymerization	4/73	124/18903	0.0013539158897056	0.056256540742499	0.046285996407325	MAP2/BMERB1/CLASP1/NAV3	4
BP	OPC	GO:0042391	regulation of membrane potential	7/73	431/18903	0.00136154444041252	0.056256540742499	0.046285996407325	PRKN/KCNMA1/AKAP6/ANK2/KCNMB2/PID1/GRID2	7
BP	OPC	GO:0030198	extracellular matrix organization	6/73	318/18903	0.0014294866240183	0.0574051765497291	0.0472310554554832	SMOC1/COL11A1/CLASP1/CST3/MMP16/ITGA8	6
BP	OPC	GO:0043062	extracellular structure organization	6/73	319/18903	0.00145249621632978	0.0574051765497291	0.0472310554554832	SMOC1/COL11A1/CLASP1/CST3/MMP16/ITGA8	6
BP	OPC	GO:0045229	external encapsulating structure organization	6/73	321/18903	0.00149936403760121	0.0579966770289149	0.0477177222269053	SMOC1/COL11A1/CLASP1/CST3/MMP16/ITGA8	6
BP	OPC	GO:0140014	mitotic nuclear division	6/73	325/18903	0.00159655833614135	0.0599089202560226	0.0492910518694969	TTN/TNKS/CLASP1/KAT2B/SMARCA2/ARID1B	6
BP	OPC	GO:0022029	telencephalon cell migration	3/73	60/18903	0.00161470687158697	0.0599089202560226	0.0492910518694969	BMERB1/NRG3/ROBO1	3
BP	OPC	GO:0010715	regulation of extracellular matrix disassembly	2/73	16/18903	0.00170443322675491	0.0607580314949103	0.0499896721407374	CLASP1/CST3	2
BP	OPC	GO:0048172	regulation of short-term neuronal synaptic plasticity	2/73	16/18903	0.00170443322675491	0.0607580314949103	0.0499896721407374	SHISA6/SHISA9	2
BP	OPC	GO:0021885	forebrain cell migration	3/73	63/18903	0.00185836685085887	0.0635222847985293	0.052264007121018	BMERB1/NRG3/ROBO1	3
BP	OPC	GO:0051960	regulation of nervous system development	7/73	456/18903	0.00187726979559503	0.0635222847985293	0.052264007121018	MAP2/SEMA3E/STAU2/PARD3/TIAM1/ROBO1/GRID2	7
BP	OPC	GO:1990778	protein localization to cell periphery	6/73	337/18903	0.0019171470082377	0.0635222847985293	0.052264007121018	KCNIP4/GPC6/DPP10/RAB31/ANK2/PID1	6
BP	OPC	GO:0048588	developmental cell growth	5/73	229/18903	0.00192174128928444	0.0635222847985293	0.052264007121018	MAP2/SEMA3E/ALCAM/PRKN/AKAP6	5
BP	OPC	GO:0098962	regulation of postsynaptic neurotransmitter receptor activity	2/73	18/18903	0.00216232503506473	0.0701983377454942	0.0577568397523868	SHISA6/SHISA9	2
BP	OPC	GO:0000819	sister chromatid segregation	5/73	239/18903	0.00231427159128318	0.0738130833851373	0.0607309313243472	TTN/TNKS/KAT2B/SMARCA2/ARID1B	5
BP	OPC	GO:0071625	vocalization behavior	2/73	19/18903	0.00241069079507558	0.074312677188964	0.0611419803633361	CNTNAP2/NRXN3	2
BP	OPC	GO:0035418	protein localization to synapse	3/73	69/18903	0.00241168754353623	0.074312677188964	0.0611419803633361	GPC6/STAU2/DLG2	3
BP	OPC	GO:0000280	nuclear division	7/73	481/18903	0.00253375314015649	0.0767727201467415	0.0631660212660064	TTN/TNKS/CLASP1/KAT2B/RPS6KA2/SMARCA2/ARID1B	7
BP	OPC	GO:0010038	response to metal ion	6/73	360/18903	0.00266568049406969	0.0785673994832011	0.0646426232792709	TTN/DLG2/PRKN/KCNMA1/GPI/KCNMB2	6
BP	OPC	GO:0007612	learning	4/73	150/18903	0.00271218343643359	0.0785673994832011	0.0646426232792709	CNTNAP2/PRKN/NRXN3/MEIS2	4
BP	OPC	GO:1901880	negative regulation of protein depolymerization	3/73	72/18903	0.00272263265535845	0.0785673994832011	0.0646426232792709	BMERB1/CLASP1/NAV3	3
BP	OPC	GO:0016049	cell growth	7/73	493/18903	0.00290585432515294	0.0825444244238758	0.0679147861191173	MAP2/SEMA3E/NRG3/ALCAM/PRKN/AKAP6/SMARCA2	7
BP	OPC	GO:0070507	regulation of microtubule cytoskeleton organization	4/73	155/18903	0.00305195974010026	0.0853609662692656	0.0702321423592302	MAP2/BMERB1/CLASP1/NAV3	4
BP	OPC	GO:1901653	cellular response to peptide	6/73	373/18903	0.00317587750631181	0.0874809894920435	0.0719764264189646	CACNA1A/HDAC9/RAB31/KAT2B/PTPRE/PID1	6
BP	OPC	GO:0008088	axo-dendritic transport	3/73	77/18903	0.00329374027544218	0.0893734301605058	0.0735334631799426	MAP2/STAU2/DLG2	3
BP	OPC	GO:1902903	regulation of supramolecular fiber organization	6/73	384/18903	0.00366191928932909	0.0979024892352983	0.0805508871538179	MAP2/BMERB1/CLASP1/NAV3/PRKN/CTNNA2	6
BP	OPC	GO:0032868	response to insulin	5/73	269/18903	0.00384231794345427	0.101236724944926	0.0832941845560414	HDAC9/RAB31/KAT2B/PTPRE/PID1	5
BP	OPC	GO:0043242	negative regulation of protein-containing complex disassembly	3/73	82/18903	0.00393315359280843	0.102009531897503	0.083930024217678	BMERB1/CLASP1/NAV3	3
BP	OPC	GO:0003205	cardiac chamber development	4/73	167/18903	0.00398387060765825	0.102009531897503	0.083930024217678	COL11A1/DNAH11/ANK2/ROBO1	4
BP	OPC	GO:1904062	regulation of cation transmembrane transport	6/73	394/18903	0.00415004459868357	0.103762196720689	0.0853720580974457	SHISA6/KCNIP4/SHISA9/DPP10/AKAP6/ANK2	6
BP	OPC	GO:2000311	regulation of AMPA receptor activity	2/73	25/18903	0.00416646884522017	0.103762196720689	0.0853720580974457	SHISA6/SHISA9	2
BP	OPC	GO:0046785	microtubule polymerization	3/73	85/18903	0.00435058413761131	0.104941555714015	0.0863423951535029	MAP2/CLASP1/NAV3	3
BP	OPC	GO:1990138	neuron projection extension	4/73	172/18903	0.0044233585555531	0.104941555714015	0.0863423951535029	MAP2/SEMA3E/ALCAM/PRKN	4
BP	OPC	GO:0035235	ionotropic glutamate receptor signaling pathway	2/73	26/18903	0.00450244298442967	0.104941555714015	0.0863423951535029	GRIA4/GRID2	2
BP	OPC	GO:0035994	response to muscle stretch	2/73	26/18903	0.00450244298442967	0.104941555714015	0.0863423951535029	TTN/GPI	2
BP	OPC	GO:1990806	ligand-gated ion channel signaling pathway	2/73	26/18903	0.00450244298442967	0.104941555714015	0.0863423951535029	GRIA4/GRID2	2
BP	OPC	GO:1901879	regulation of protein depolymerization	3/73	88/18903	0.00479393961708792	0.107682135663495	0.0885972524913592	BMERB1/CLASP1/NAV3	3
BP	OPC	GO:0010634	positive regulation of epithelial cell migration	4/73	176/18903	0.00479768232546598	0.107682135663495	0.0885972524913592	CLASP1/HDAC9/GPI/SASH1	4
BP	OPC	GO:0032970	regulation of actin filament-based process	6/73	406/18903	0.00479771891570028	0.107682135663495	0.0885972524913592	SEMA3E/STAU2/CLASP1/PRKN/CTNNA2/ANK2	6
BP	OPC	GO:0072659	protein localization to plasma membrane	5/73	285/18903	0.00490220294541664	0.108685426277652	0.0894227263855848	KCNIP4/DPP10/RAB31/ANK2/PID1	5
BP	OPC	GO:0042692	muscle cell differentiation	6/73	409/18903	0.0049706806436025	0.108875872410474	0.0895794190812828	SGCZ/TTN/HDAC9/AKAP6/ANK2/ITGA8	6
BP	OPC	GO:0006029	proteoglycan metabolic process	3/73	90/18903	0.00510413626228089	0.108885024713005	0.0895869492890855	UST/COL11A1/HS6ST3	3
BP	OPC	GO:0045995	regulation of embryonic development	3/73	90/18903	0.00510413626228089	0.108885024713005	0.0895869492890855	SEPTIN7/CLASP1/KAT2B	3
BP	OPC	GO:1903649	regulation of cytoplasmic transport	2/73	28/18903	0.00521066949946722	0.108885024713005	0.0895869492890855	MAP2/PRKN	2
BP	OPC	GO:2000819	regulation of nucleotide-excision repair	2/73	28/18903	0.00521066949946722	0.108885024713005	0.0895869492890855	SMARCA2/ARID1B	2
BP	OPC	GO:0097553	calcium ion transmembrane import into cytosol	4/73	182/18903	0.00539827215973766	0.111523395300035	0.0917577121888423	CACNA1A/SLC24A2/AKAP6/ANK2	4
BP	OPC	GO:0040013	negative regulation of locomotion	6/73	419/18903	0.00558053637523093	0.112771153161886	0.0927843255416828	SEMA3E/BMERB1/NRG3/CLASP1/NAV3/ROBO1	6
BP	OPC	GO:1901018	positive regulation of potassium ion transmembrane transporter activity	2/73	29/18903	0.00558273035454882	0.112771153161886	0.0927843255416828	AKAP6/ANK2	2
BP	OPC	GO:0001558	regulation of cell growth	6/73	422/18903	0.00577375992480321	0.114094516774916	0.0938731447728303	MAP2/SEMA3E/NRG3/PRKN/AKAP6/SMARCA2	6
BP	OPC	GO:0060537	muscle tissue development	6/73	422/18903	0.00577375992480321	0.114094516774916	0.0938731447728303	SGCZ/TTN/COL11A1/HDAC9/AKAP6/ITGA8	6
BP	OPC	GO:1902914	regulation of protein polyubiquitination	2/73	30/18903	0.00596662949676427	0.116637983065779	0.095965823598212	PRKN/SASH1	2
BP	OPC	GO:0045807	positive regulation of endocytosis	3/73	96/18903	0.00610631183192905	0.118098669260075	0.0971676272471577	RAB31/TBC1D5/HIP1	3
BP	OPC	GO:0010880	regulation of release of sequestered calcium ion into cytosol by sarcoplasmic reticulum	2/73	31/18903	0.00636227251563276	0.121161711973215	0.0996877961403153	AKAP6/ANK2	2
BP	OPC	GO:0050808	synapse organization	6/73	432/18903	0.00645336335600909	0.121161711973215	0.0996877961403153	SEMA3E/SHISA6/GPC6/STAU2/CTNNA2/GRID2	6
BP	OPC	GO:1902414	protein localization to cell junction	3/73	98/18903	0.00646462379615064	0.121161711973215	0.0996877961403153	GPC6/STAU2/DLG2	3
BP	OPC	GO:0071375	cellular response to peptide hormone stimulus	5/73	306/18903	0.00658944916514568	0.122241005941172	0.10057580304696	HDAC9/RAB31/KAT2B/PTPRE/PID1	5
BP	OPC	GO:0031116	positive regulation of microtubule polymerization	2/73	32/18903	0.00676956553585698	0.124313839840283	0.102281261312629	CLASP1/NAV3	2
BP	OPC	GO:0007369	gastrulation	4/73	196/18903	0.00699088154556987	0.12709422649846	0.104568870276366	COL11A1/CLASP1/GPI/ITGA8	4
BP	OPC	GO:2001257	regulation of cation channel activity	4/73	197/18903	0.0071152801457567	0.128075042623621	0.105375852914229	SHISA6/SHISA9/AKAP6/ANK2	4
BP	OPC	GO:0051963	regulation of synapse assembly	3/73	104/18903	0.00761383245187849	0.133181238923761	0.109577060106922	GPC6/STAU2/GRID2	3
BP	OPC	GO:0035025	positive regulation of Rho protein signal transduction	2/73	34/18903	0.00761872873931306	0.133181238923761	0.109577060106922	ARHGEF3/ROBO1	2
BP	OPC	GO:0090162	establishment of epithelial cell polarity	2/73	34/18903	0.00761872873931306	0.133181238923761	0.109577060106922	CLASP1/PARD3	2
BP	OPC	GO:0098813	nuclear chromosome segregation	5/73	321/18903	0.00802022457210126	0.135683632707835	0.111635945850173	TTN/TNKS/KAT2B/SMARCA2/ARID1B	5
BP	OPC	GO:1901890	positive regulation of cell junction assembly	3/73	106/18903	0.00802198919359568	0.135683632707835	0.111635945850173	CNTNAP2/STAU2/GRID2	3
BP	OPC	GO:0010737	protein kinase A signaling	2/73	35/18903	0.00806041382422785	0.135683632707835	0.111635945850173	TTN/AKAP6	2
BP	OPC	GO:0014808	release of sequestered calcium ion into cytosol by sarcoplasmic reticulum	2/73	35/18903	0.00806041382422785	0.135683632707835	0.111635945850173	AKAP6/ANK2	2
BP	OPC	GO:0003279	cardiac septum development	3/73	107/18903	0.00823082359668761	0.135765986774901	0.111703704016638	DNAH11/ANK2/ROBO1	3
BP	OPC	GO:0033045	regulation of sister chromatid segregation	3/73	107/18903	0.00823082359668761	0.135765986774901	0.111703704016638	KAT2B/SMARCA2/ARID1B	3
BP	OPC	GO:1901214	regulation of neuron death	5/73	325/18903	0.00843560131383163	0.135765986774901	0.111703704016638	SEMA3E/GPNMB/PRKN/GPI/GRID2	5
BP	OPC	GO:0031112	positive regulation of microtubule polymerization or depolymerization	2/73	36/18903	0.00851337870865717	0.135765986774901	0.111703704016638	CLASP1/NAV3	2
BP	OPC	GO:0032232	negative regulation of actin filament bundle assembly	2/73	36/18903	0.00851337870865717	0.135765986774901	0.111703704016638	CLASP1/PRKN	2
BP	OPC	GO:1903514	release of sequestered calcium ion into cytosol by endoplasmic reticulum	2/73	36/18903	0.00851337870865717	0.135765986774901	0.111703704016638	AKAP6/ANK2	2
BP	OPC	GO:0050807	regulation of synapse organization	4/73	209/18903	0.00872376737423012	0.13672249212371	0.112490684562441	GPC6/STAU2/CTNNA2/GRID2	4
BP	OPC	GO:0099111	microtubule-based transport	4/73	209/18903	0.00872376737423012	0.13672249212371	0.112490684562441	MAP2/STAU2/DLG2/DNAH11	4
BP	OPC	GO:0006471	protein ADP-ribosylation	2/73	37/18903	0.00897753215395987	0.137152550049572	0.112844521811384	TNKS/KAT2B	2
BP	OPC	GO:0048846	axon extension involved in axon guidance	2/73	37/18903	0.00897753215395987	0.137152550049572	0.112844521811384	SEMA3E/ALCAM	2
BP	OPC	GO:1902284	neuron projection extension involved in neuron projection guidance	2/73	37/18903	0.00897753215395987	0.137152550049572	0.112844521811384	SEMA3E/ALCAM	2
BP	OPC	GO:0060306	regulation of membrane repolarization	2/73	38/18903	0.00945278344105654	0.143209669132007	0.11782811640124	AKAP6/ANK2	2
BP	OPC	GO:0050803	regulation of synapse structure or activity	4/73	215/18903	0.00961043808539906	0.144394846605417	0.118803240707717	GPC6/STAU2/CTNNA2/GRID2	4
BP	OPC	GO:0044772	mitotic cell cycle phase transition	6/73	473/18903	0.00985999440318905	0.146530763842791	0.120560601830007	GPNMB/CLASP1/BACH1/PBX1/SMARCA2/ARID1B	6
BP	OPC	GO:0070316	regulation of G0 to G1 transition	2/73	39/18903	0.00993904236786711	0.146530763842791	0.120560601830007	SMARCA2/ARID1B	2
BP	OPC	GO:0043523	regulation of neuron apoptotic process	4/73	218/18903	0.0100749975139433	0.146530763842791	0.120560601830007	SEMA3E/PRKN/GPI/GRID2	4
BP	OPC	GO:1901215	negative regulation of neuron death	4/73	218/18903	0.0100749975139433	0.146530763842791	0.120560601830007	SEMA3E/GPNMB/PRKN/GPI	4
BP	OPC	GO:0000266	mitochondrial fission	2/73	40/18903	0.0104362192467599	0.147920600543072	0.121704112889645	GDAP1/PRKN	2
BP	OPC	GO:0046627	negative regulation of insulin receptor signaling pathway	2/73	40/18903	0.0104362192467599	0.147920600543072	0.121704112889645	PTPRE/PID1	2
BP	OPC	GO:0048489	synaptic vesicle transport	2/73	40/18903	0.0104362192467599	0.147920600543072	0.121704112889645	MAP2/PRKN	2
BP	OPC	GO:0021987	cerebral cortex development	3/73	117/18903	0.010496016210152	0.147920600543072	0.121704112889645	BMERB1/CNTNAP2/ROBO1	3
BP	OPC	GO:0051261	protein depolymerization	3/73	118/18903	0.0107404275711502	0.150198600636963	0.12357837502468	BMERB1/CLASP1/NAV3	3
BP	OPC	GO:0045023	G0 to G1 transition	2/73	41/18903	0.0109442249020125	0.150198600636963	0.12357837502468	SMARCA2/ARID1B	2
BP	OPC	GO:0098703	calcium ion import across plasma membrane	2/73	41/18903	0.0109442249020125	0.150198600636963	0.12357837502468	CACNA1A/SLC24A2	2
BP	OPC	GO:0010927	cellular component assembly involved in morphogenesis	3/73	119/18903	0.0109881264492388	0.150198600636963	0.12357837502468	TTN/CLASP1/ANK2	3
BP	OPC	GO:0018210	peptidyl-threonine modification	3/73	120/18903	0.0112391206485853	0.15248299506812	0.125457898206125	GALNT13/TNKS/PARD3	3
BP	OPC	GO:0070296	sarcoplasmic reticulum calcium ion transport	2/73	42/18903	0.0114629706672838	0.153232946125897	0.126074932803485	AKAP6/ANK2	2
BP	OPC	GO:1900077	negative regulation of cellular response to insulin stimulus	2/73	42/18903	0.0114629706672838	0.153232946125897	0.126074932803485	PTPRE/PID1	2
BP	OPC	GO:0048675	axon extension	3/73	122/18903	0.0117510250329793	0.155594768972469	0.128018161490289	MAP2/SEMA3E/ALCAM	3
BP	OPC	GO:0001667	ameboidal-type cell migration	6/73	492/18903	0.0118108240474151	0.155594768972469	0.128018161490289	SEMA3E/CLASP1/HDAC9/GPI/SASH1/ROBO1	6
BP	OPC	GO:0044089	positive regulation of cellular component biogenesis	6/73	498/18903	0.0124799559877408	0.156045329099536	0.128388867263297	CNTNAP2/STAU2/SEPTIN7/CLASP1/NAV3/GRID2	6
BP	OPC	GO:0045663	positive regulation of myoblast differentiation	2/73	44/18903	0.0125323303943394	0.156045329099536	0.128388867263297	SMARCA2/ARID1B	2
BP	OPC	GO:1904375	regulation of protein localization to cell periphery	3/73	125/18903	0.0125437779734508	0.156045329099536	0.128388867263297	GPC6/DPP10/PID1	3
BP	OPC	GO:0060560	developmental growth involved in morphogenesis	4/73	233/18903	0.0126166112042421	0.156045329099536	0.128388867263297	MAP2/SEMA3E/ALCAM/PRKN	4
BP	OPC	GO:0007163	establishment or maintenance of cell polarity	4/73	234/18903	0.0127993115745598	0.156045329099536	0.128388867263297	UST/CLASP1/DLG2/PARD3	4
BP	OPC	GO:0003206	cardiac chamber morphogenesis	3/73	126/18903	0.0128146947322273	0.156045329099536	0.128388867263297	COL11A1/DNAH11/ROBO1	3
BP	OPC	GO:0043244	regulation of protein-containing complex disassembly	3/73	126/18903	0.0128146947322273	0.156045329099536	0.128388867263297	BMERB1/CLASP1/NAV3	3
BP	OPC	GO:2000116	regulation of cysteine-type endopeptidase activity	4/73	235/18903	0.0129837006529591	0.156045329099536	0.128388867263297	CST3/GPI/HIP1/ROBO1	4
BP	OPC	GO:0030517	negative regulation of axon extension	2/73	45/18903	0.0130827695477595	0.156045329099536	0.128388867263297	MAP2/SEMA3E	2
BP	OPC	GO:0030574	collagen catabolic process	2/73	45/18903	0.0130827695477595	0.156045329099536	0.128388867263297	CST3/MMP16	2
BP	OPC	GO:1901021	positive regulation of calcium ion transmembrane transporter activity	2/73	45/18903	0.0130827695477595	0.156045329099536	0.128388867263297	AKAP6/ANK2	2
BP	OPC	GO:1901381	positive regulation of potassium ion transmembrane transport	2/73	45/18903	0.0130827695477595	0.156045329099536	0.128388867263297	AKAP6/ANK2	2
BP	OPC	GO:0001704	formation of primary germ layer	3/73	127/18903	0.0130889548581236	0.156045329099536	0.128388867263297	COL11A1/GPI/ITGA8	3
BP	OPC	GO:0007411	axon guidance	4/73	236/18903	0.013169783727594	0.156045329099536	0.128388867263297	SEMA3E/ALCAM/NRXN3/ROBO1	4
BP	OPC	GO:0097485	neuron projection guidance	4/73	237/18903	0.0133575660349468	0.156045329099536	0.128388867263297	SEMA3E/ALCAM/NRXN3/ROBO1	4
BP	OPC	GO:0048706	embryonic skeletal system development	3/73	128/18903	0.0133665642996264	0.156045329099536	0.128388867263297	COL11A1/MMP16/PBX1	3
BP	OPC	GO:0032956	regulation of actin cytoskeleton organization	5/73	365/18903	0.0134404771126714	0.156045329099536	0.128388867263297	SEMA3E/STAU2/CLASP1/PRKN/CTNNA2	5
BP	OPC	GO:0007160	cell-matrix adhesion	4/73	238/18903	0.0135470527597594	0.156045329099536	0.128388867263297	SEMA3E/CLASP1/TIAM1/ITGA8	4
BP	OPC	GO:0010631	epithelial cell migration	5/73	366/18903	0.0135865663858241	0.156045329099536	0.128388867263297	CLASP1/HDAC9/GPI/SASH1/ROBO1	5
BP	OPC	GO:0021795	cerebral cortex cell migration	2/73	46/18903	0.0136435991894941	0.156045329099536	0.128388867263297	BMERB1/ROBO1	2
BP	OPC	GO:2000027	regulation of animal organ morphogenesis	3/73	129/18903	0.0136475287826326	0.156045329099536	0.128388867263297	GPC6/TIAM1/ROBO1	3
BP	OPC	GO:0030336	negative regulation of cell migration	5/73	368/18903	0.0138819655705826	0.156673528611923	0.128905728769349	BMERB1/NRG3/CLASP1/NAV3/ROBO1	5
BP	OPC	GO:0070997	neuron death	5/73	368/18903	0.0138819655705826	0.156673528611923	0.128905728769349	SEMA3E/GPNMB/PRKN/GPI/GRID2	5
BP	OPC	GO:0090132	epithelium migration	5/73	369/18903	0.0140312822257276	0.156673528611923	0.128905728769349	CLASP1/HDAC9/GPI/SASH1/ROBO1	5
BP	OPC	GO:0048738	cardiac muscle tissue development	4/73	241/18903	0.014125790508918	0.156673528611923	0.128905728769349	SGCZ/TTN/COL11A1/AKAP6	4
BP	OPC	GO:2001222	regulation of neuron migration	2/73	47/18903	0.0142147331625933	0.156673528611923	0.128905728769349	NRG3/CTNNA2	2
BP	OPC	GO:0010595	positive regulation of endothelial cell migration	3/73	131/18903	0.0142195446759996	0.156673528611923	0.128905728769349	HDAC9/GPI/SASH1	3
BP	OPC	GO:0051983	regulation of chromosome segregation	3/73	132/18903	0.0145106064434661	0.158917364543502	0.130751881776572	KAT2B/SMARCA2/ARID1B	3
BP	OPC	GO:0090130	tissue migration	5/73	374/18903	0.0147941695328162	0.160114785670785	0.131737079751135	CLASP1/HDAC9/GPI/SASH1/ROBO1	5
BP	OPC	GO:0008038	neuron recognition	2/73	48/18903	0.014796085804561	0.160114785670785	0.131737079751135	CNTNAP2/ROBO1	2
BP	OPC	GO:0050767	regulation of neurogenesis	5/73	377/18903	0.0152650635704322	0.164212340657075	0.135108410673211	MAP2/SEMA3E/STAU2/TIAM1/ROBO1	5
BP	OPC	GO:0008089	anterograde axonal transport	2/73	49/18903	0.015387571944907	0.164556504681418	0.135391577298532	MAP2/DLG2	2
BP	OPC	GO:0000082	G1/S transition of mitotic cell cycle	4/73	250/18903	0.0159556543837791	0.166540278352004	0.137023759792831	GPNMB/BACH1/SMARCA2/ARID1B	4
BP	OPC	GO:0060047	heart contraction	4/73	250/18903	0.0159556543837791	0.166540278352004	0.137023759792831	SGCZ/TTN/ANK2/RPS6KA2	4
BP	OPC	GO:0007059	chromosome segregation	5/73	382/18903	0.0160721030664362	0.166540278352004	0.137023759792831	TTN/TNKS/KAT2B/SMARCA2/ARID1B	5
BP	OPC	GO:0030900	forebrain development	5/73	383/18903	0.0162368719217604	0.166540278352004	0.137023759792831	SEMA3E/BMERB1/CNTNAP2/NRG3/ROBO1	5
BP	OPC	GO:2000146	negative regulation of cell motility	5/73	383/18903	0.0162368719217604	0.166540278352004	0.137023759792831	BMERB1/NRG3/CLASP1/NAV3/ROBO1	5
BP	OPC	GO:0033044	regulation of chromosome organization	4/73	252/18903	0.016381610562028	0.166540278352004	0.137023759792831	TNKS/KAT2B/SMARCA2/ARID1B	4
BP	OPC	GO:0007157	heterophilic cell-cell adhesion via plasma membrane cell adhesion molecules	2/73	51/18903	0.0166006064841901	0.166540278352004	0.137023759792831	ALCAM/GRID2	2
BP	OPC	GO:0045197	establishment or maintenance of epithelial cell apical/basal polarity	2/73	51/18903	0.0166006064841901	0.166540278352004	0.137023759792831	DLG2/PARD3	2
BP	OPC	GO:0050982	detection of mechanical stimulus	2/73	51/18903	0.0166006064841901	0.166540278352004	0.137023759792831	TTN/COL11A1	2
BP	OPC	GO:0048813	dendrite morphogenesis	3/73	140/18903	0.0169609916773871	0.166540278352004	0.137023759792831	MAP2/STAU2/CTNNA2	3
BP	OPC	GO:0021537	telencephalon development	4/73	255/18903	0.017033875154668	0.166540278352004	0.137023759792831	BMERB1/CNTNAP2/NRG3/ROBO1	4
BP	OPC	GO:0051402	neuron apoptotic process	4/73	255/18903	0.017033875154668	0.166540278352004	0.137023759792831	SEMA3E/PRKN/GPI/GRID2	4
BP	OPC	GO:0001654	eye development	5/73	388/18903	0.0170776920565338	0.166540278352004	0.137023759792831	SMOC1/STAU2/MEGF11/PBX1/MEIS2	5
BP	OPC	GO:0007215	glutamate receptor signaling pathway	2/73	52/18903	0.0172219869802953	0.166540278352004	0.137023759792831	GRIA4/GRID2	2
BP	OPC	GO:0035176	social behavior	2/73	52/18903	0.0172219869802953	0.166540278352004	0.137023759792831	CNTNAP2/NRXN3	2
BP	OPC	GO:0043268	positive regulation of potassium ion transport	2/73	52/18903	0.0172219869802953	0.166540278352004	0.137023759792831	AKAP6/ANK2	2
BP	OPC	GO:0086009	membrane repolarization	2/73	52/18903	0.0172219869802953	0.166540278352004	0.137023759792831	AKAP6/ANK2	2
BP	OPC	GO:0097479	synaptic vesicle localization	2/73	52/18903	0.0172219869802953	0.166540278352004	0.137023759792831	MAP2/PRKN	2
BP	OPC	GO:0014706	striated muscle tissue development	4/73	257/18903	0.0174776552444371	0.168080705158712	0.138291171345336	SGCZ/TTN/COL11A1/AKAP6	4
BP	OPC	GO:0003007	heart morphogenesis	4/73	258/18903	0.0177022389777831	0.168080705158712	0.138291171345336	TTN/COL11A1/DNAH11/ROBO1	4
BP	OPC	GO:0150063	visual system development	5/73	392/18903	0.017770901857221	0.168080705158712	0.138291171345336	SMOC1/STAU2/MEGF11/PBX1/MEIS2	5
BP	OPC	GO:0048260	positive regulation of receptor-mediated endocytosis	2/73	53/18903	0.017853165164296	0.168080705158712	0.138291171345336	TBC1D5/HIP1	2
BP	OPC	GO:0060071	Wnt signaling pathway, planar cell polarity pathway	2/73	53/18903	0.017853165164296	0.168080705158712	0.138291171345336	GPC6/TIAM1	2
BP	OPC	GO:0030534	adult behavior	3/73	143/18903	0.0179360048409186	0.168080705158712	0.138291171345336	CNTNAP2/PRKN/NRXN3	3
BP	OPC	GO:0009100	glycoprotein metabolic process	5/73	395/18903	0.0183029242831563	0.170547079372935	0.140320421393631	UST/GALNT13/COL11A1/CST3/HS6ST3	5
BP	OPC	GO:0003015	heart process	4/73	261/18903	0.0183868138377861	0.170547079372935	0.140320421393631	SGCZ/TTN/ANK2/RPS6KA2	4
BP	OPC	GO:0051703	biological process involved in intraspecies interaction between organisms	2/73	54/18903	0.0184940582893924	0.170671055685865	0.140422424949114	CNTNAP2/NRXN3	2
BP	OPC	GO:0031644	regulation of nervous system process	3/73	145/18903	0.0186030867839826	0.170810160471113	0.140536875704621	SHISA6/SHISA9/PARD3	3
BP	OPC	GO:0048880	sensory system development	5/73	398/18903	0.0188454186072646	0.171452482113062	0.141065356425605	SMOC1/STAU2/MEGF11/PBX1/MEIS2	5
BP	OPC	GO:0001508	action potential	3/73	146/18903	0.0189417570051166	0.171452482113062	0.141065356425605	AKAP6/ANK2/KCNMB2	3
BP	OPC	GO:0035088	establishment or maintenance of apical/basal cell polarity	2/73	55/18903	0.019144584086332	0.171452482113062	0.141065356425605	DLG2/PARD3	2
BP	OPC	GO:0060632	regulation of microtubule-based movement	2/73	55/18903	0.019144584086332	0.171452482113062	0.141065356425605	MAP2/DNAH11	2
BP	OPC	GO:0061245	establishment or maintenance of bipolar cell polarity	2/73	55/18903	0.019144584086332	0.171452482113062	0.141065356425605	DLG2/PARD3	2
BP	OPC	GO:0051592	response to calcium ion	3/73	147/18903	0.0192838495282268	0.171853129619197	0.141394995766823	TTN/KCNMA1/KCNMB2	3
BP	OPC	GO:0030010	establishment of cell polarity	3/73	150/18903	0.020330678675027	0.177248134818613	0.145833825243037	UST/CLASP1/PARD3	3
BP	OPC	GO:0043113	receptor clustering	2/73	57/18903	0.020474206992249	0.177248134818613	0.145833825243037	SHISA6/DLG2	2
BP	OPC	GO:0048168	regulation of neuronal synaptic plasticity	2/73	57/18903	0.020474206992249	0.177248134818613	0.145833825243037	SHISA6/SHISA9	2
BP	OPC	GO:0070534	protein K63-linked ubiquitination	2/73	57/18903	0.020474206992249	0.177248134818613	0.145833825243037	PRKN/SASH1	2
BP	OPC	GO:0090175	regulation of establishment of planar polarity	2/73	57/18903	0.020474206992249	0.177248134818613	0.145833825243037	GPC6/TIAM1	2
BP	OPC	GO:1903053	regulation of extracellular matrix organization	2/73	57/18903	0.020474206992249	0.177248134818613	0.145833825243037	CLASP1/CST3	2
BP	OPC	GO:0090596	sensory organ morphogenesis	4/73	272/18903	0.0210373087351216	0.180476853237556	0.148490306554668	STAU2/COL11A1/MEGF11/ITGA8	4
BP	OPC	GO:0007043	cell-cell junction assembly	3/73	152/18903	0.0210457056580648	0.180476853237556	0.148490306554668	CNTNAP2/PARD3/ANK2	3
BP	OPC	GO:0048284	organelle fusion	3/73	153/18903	0.0214083648426345	0.182724916825866	0.150339937936168	GDAP1/PRKN/PID1	3
BP	OPC	GO:0043524	negative regulation of neuron apoptotic process	3/73	154/18903	0.0217744555996737	0.184120745489334	0.151488378982308	SEMA3E/PRKN/GPI	3
BP	OPC	GO:0050905	neuromuscular process	3/73	154/18903	0.0217744555996737	0.184120745489334	0.151488378982308	PRKN/CTNNA2/GRID2	3
BP	OPC	GO:0055008	cardiac muscle tissue morphogenesis	2/73	60/18903	0.0225388568552475	0.189702045198333	0.156080485337752	TTN/COL11A1	2
BP	OPC	GO:0051962	positive regulation of nervous system development	4/73	279/18903	0.0228404220101652	0.191354318960739	0.157439920817098	STAU2/TIAM1/ROBO1/GRID2	4
BP	OPC	GO:0044843	cell cycle G1/S phase transition	4/73	280/18903	0.0231054853817721	0.191401224501557	0.157478513124146	GPNMB/BACH1/SMARCA2/ARID1B	4
BP	OPC	GO:0043434	response to peptide hormone	5/73	421/18903	0.0233604324001858	0.191401224501557	0.157478513124146	HDAC9/RAB31/KAT2B/PTPRE/PID1	5
BP	OPC	GO:0032412	regulation of ion transmembrane transporter activity	4/73	281/18903	0.0233724267543155	0.191401224501557	0.157478513124146	SHISA6/SHISA9/AKAP6/ANK2	4
BP	OPC	GO:0043542	endothelial cell migration	4/73	281/18903	0.0233724267543155	0.191401224501557	0.157478513124146	HDAC9/GPI/SASH1/ROBO1	4
BP	OPC	GO:0051258	protein polymerization	4/73	281/18903	0.0233724267543155	0.191401224501557	0.157478513124146	MAP2/CLASP1/NAV3/PRKN	4
BP	OPC	GO:0098742	cell-cell adhesion via plasma-membrane adhesion molecules	4/73	282/18903	0.0236412490189665	0.192734487517853	0.158575477252544	GPC6/ALCAM/ROBO1/GRID2	4
BP	OPC	GO:0022617	extracellular matrix disassembly	2/73	62/18903	0.0239611680535838	0.192749573103608	0.158587889166943	CLASP1/CST3	2
BP	OPC	GO:0030166	proteoglycan biosynthetic process	2/73	62/18903	0.0239611680535838	0.192749573103608	0.158587889166943	UST/HS6ST3	2
BP	OPC	GO:0099601	regulation of neurotransmitter receptor activity	2/73	62/18903	0.0239611680535838	0.192749573103608	0.158587889166943	SHISA6/SHISA9	2
BP	OPC	GO:0046579	positive regulation of Ras protein signal transduction	2/73	63/18903	0.0246858500602306	0.195977621875542	0.161243819515457	ARHGEF3/ROBO1	2
BP	OPC	GO:0051965	positive regulation of synapse assembly	2/73	63/18903	0.0246858500602306	0.195977621875542	0.161243819515457	STAU2/GRID2	2
BP	OPC	GO:0099072	regulation of postsynaptic membrane neurotransmitter receptor levels	2/73	63/18903	0.0246858500602306	0.195977621875542	0.161243819515457	SHISA6/GPC6	2
BP	OPC	GO:0098930	axonal transport	2/73	64/18903	0.0254194454173237	0.200924138124759	0.165313647313579	MAP2/DLG2	2
BP	OPC	GO:0022898	regulation of transmembrane transporter activity	4/73	291/18903	0.0261457411588129	0.205009877074992	0.168675256397176	SHISA6/SHISA9/AKAP6/ANK2	4
BP	OPC	GO:0050771	negative regulation of axonogenesis	2/73	65/18903	0.0261618765024192	0.205009877074992	0.168675256397176	MAP2/SEMA3E	2
BP	OPC	GO:0010632	regulation of epithelial cell migration	4/73	292/18903	0.0264335200672652	0.205381653101265	0.168981141252329	CLASP1/HDAC9/GPI/SASH1	4
BP	OPC	GO:0099173	postsynapse organization	3/73	166/18903	0.0264352622803608	0.205381653101265	0.168981141252329	SHISA6/STAU2/GRID2	3
BP	OPC	GO:0032102	negative regulation of response to external stimulus	5/73	436/18903	0.0266541812785514	0.206201283252793	0.169655505472885	SEMA3E/CLASP1/CTNNA2/ROBO1/GRID2	5
BP	OPC	GO:0051656	establishment of organelle localization	5/73	437/18903	0.0268838101444001	0.207096469671692	0.170392034858129	MAP2/CLASP1/PARD3/PRKN/KAT2B	5
BP	OPC	GO:0010970	transport along microtubule	3/73	168/18903	0.0272600797838628	0.209108966443302	0.172047849757357	MAP2/STAU2/DLG2	3
BP	OPC	GO:0035637	multicellular organismal signaling	3/73	170/18903	0.028098591060467	0.214635456083735	0.176594860225226	CNTNAP2/ANK2/KCNMB2	3
BP	OPC	GO:0016482	cytosolic transport	3/73	171/18903	0.0285229772867919	0.216965576181539	0.178512004952792	MAP2/PRKN/TBC1D5	3
BP	OPC	GO:0050922	negative regulation of chemotaxis	2/73	69/18903	0.0292184214483196	0.221329542471021	0.182102530166939	SEMA3E/ROBO1	2
BP	OPC	GO:0021543	pallium development	3/73	174/18903	0.0298166328290533	0.223553518565249	0.183932343165549	BMERB1/CNTNAP2/ROBO1	3
BP	OPC	GO:0021953	central nervous system neuron differentiation	3/73	174/18903	0.0298166328290533	0.223553518565249	0.183932343165549	MAP2/SEMA3E/GRID2	3
BP	OPC	GO:0051881	regulation of mitochondrial membrane potential	2/73	70/18903	0.0300038825797144	0.223553518565249	0.183932343165549	PRKN/PID1	2
BP	OPC	GO:1901016	regulation of potassium ion transmembrane transporter activity	2/73	70/18903	0.0300038825797144	0.223553518565249	0.183932343165549	AKAP6/ANK2	2
BP	OPC	GO:0051057	positive regulation of small GTPase mediated signal transduction	2/73	71/18903	0.0307977231188745	0.226175437178476	0.186089569932612	ARHGEF3/ROBO1	2
BP	OPC	GO:0007015	actin filament organization	5/73	454/18903	0.0309831021095403	0.226175437178476	0.186089569932612	TTN/CLASP1/PRKN/CTNNA2/HIP1	5
BP	OPC	GO:0001764	neuron migration	3/73	177/18903	0.031140982288717	0.226175437178476	0.186089569932612	SEMA3E/NRG3/CTNNA2	3
BP	OPC	GO:0016055	Wnt signaling pathway	5/73	456/18903	0.031489901280551	0.226175437178476	0.186089569932612	SHISA6/GPC6/TNKS/PRKN/TIAM1	5
BP	OPC	GO:0048736	appendage development	3/73	178/18903	0.0315892402520714	0.226175437178476	0.186089569932612	SMOC1/KAT2B/PBX1	3
BP	OPC	GO:0060173	limb development	3/73	178/18903	0.0315892402520714	0.226175437178476	0.186089569932612	SMOC1/KAT2B/PBX1	3
BP	OPC	GO:0035567	non-canonical Wnt signaling pathway	2/73	72/18903	0.0315998685606892	0.226175437178476	0.186089569932612	GPC6/TIAM1	2
BP	OPC	GO:0046626	regulation of insulin receptor signaling pathway	2/73	72/18903	0.0315998685606892	0.226175437178476	0.186089569932612	PTPRE/PID1	2
BP	OPC	GO:0060411	cardiac septum morphogenesis	2/73	72/18903	0.0315998685606892	0.226175437178476	0.186089569932612	DNAH11/ROBO1	2
BP	OPC	GO:1900076	regulation of cellular response to insulin stimulus	2/73	72/18903	0.0315998685606892	0.226175437178476	0.186089569932612	PTPRE/PID1	2
BP	OPC	GO:0198738	cell-cell signaling by wnt	5/73	458/18903	0.0320019142575041	0.226742601053026	0.186556213361328	SHISA6/GPC6/TNKS/PRKN/TIAM1	5
BP	OPC	GO:0060415	muscle tissue morphogenesis	2/73	73/18903	0.0324102448365244	0.226742601053026	0.186556213361328	TTN/COL11A1	2
BP	OPC	GO:0022604	regulation of cell morphogenesis	4/73	312/18903	0.0325927836713155	0.226742601053026	0.186556213361328	SEMA3E/STAU2/SEPTIN7/PRKN	4
BP	OPC	GO:0060485	mesenchyme development	4/73	313/18903	0.0329210699862052	0.226742601053026	0.186556213361328	SEMA3E/CLASP1/TIAM1/ROBO1	4
BP	OPC	GO:0001707	mesoderm formation	2/73	74/18903	0.0332287783120384	0.226742601053026	0.186556213361328	GPI/ITGA8	2
BP	OPC	GO:0001736	establishment of planar polarity	2/73	74/18903	0.0332287783120384	0.226742601053026	0.186556213361328	GPC6/TIAM1	2
BP	OPC	GO:0007164	establishment of tissue polarity	2/73	74/18903	0.0332287783120384	0.226742601053026	0.186556213361328	GPC6/TIAM1	2
BP	OPC	GO:0008361	regulation of cell size	3/73	183/18903	0.0338814499885025	0.226742601053026	0.186556213361328	MAP2/SEMA3E/KCNMA1	3
BP	OPC	GO:0007281	germ cell development	4/73	316/18903	0.033917613925604	0.226742601053026	0.186556213361328	STAU2/FNDC3A/RPS6KA2/SMARCA2	4
BP	OPC	GO:0045661	regulation of myoblast differentiation	2/73	75/18903	0.0340553957850074	0.226742601053026	0.186556213361328	SMARCA2/ARID1B	2
BP	OPC	GO:0007416	synapse assembly	3/73	184/18903	0.0343500516385097	0.226742601053026	0.186556213361328	GPC6/STAU2/GRID2	3
BP	OPC	GO:0010948	negative regulation of cell cycle process	4/73	318/18903	0.0345917258372401	0.226742601053026	0.186556213361328	GPNMB/TNKS/KAT2B/RPS6KA2	4
BP	OPC	GO:0002040	sprouting angiogenesis	3/73	185/18903	0.0348220311573101	0.226742601053026	0.186556213361328	SEMA3E/HDAC9/ROBO1	3
BP	OPC	GO:2000045	regulation of G1/S transition of mitotic cell cycle	3/73	185/18903	0.0348220311573101	0.226742601053026	0.186556213361328	GPNMB/SMARCA2/ARID1B	3
BP	OPC	GO:0019226	transmission of nerve impulse	2/73	76/18903	0.0348900244831626	0.226742601053026	0.186556213361328	CNTNAP2/KCNMB2	2
BP	OPC	GO:0021536	diencephalon development	2/73	76/18903	0.0348900244831626	0.226742601053026	0.186556213361328	SEMA3E/CNTNAP2	2
BP	OPC	GO:0048332	mesoderm morphogenesis	2/73	76/18903	0.0348900244831626	0.226742601053026	0.186556213361328	GPI/ITGA8	2
BP	OPC	GO:0006919	activation of cysteine-type endopeptidase activity involved in apoptotic process	2/73	77/18903	0.0357325920620352	0.226742601053026	0.186556213361328	HIP1/ROBO1	2
BP	OPC	GO:0007389	pattern specification process	5/73	472/18903	0.0357330623337271	0.226742601053026	0.186556213361328	NRG3/DNAH11/PBX1/MEIS2/ROBO1	5
BP	OPC	GO:0006006	glucose metabolic process	3/73	188/18903	0.036258196481462	0.226742601053026	0.186556213361328	PRKN/KAT2B/GPI	3
BP	OPC	GO:0030308	negative regulation of cell growth	3/73	188/18903	0.036258196481462	0.226742601053026	0.186556213361328	MAP2/SEMA3E/SMARCA2	3
BP	OPC	GO:0050772	positive regulation of axonogenesis	2/73	78/18903	0.0365830266028124	0.226742601053026	0.186556213361328	TIAM1/ROBO1	2
BP	OPC	GO:0006605	protein targeting	4/73	325/18903	0.0370126669865589	0.226742601053026	0.186556213361328	GDAP1/PARD3/PRKN/AKAP6	4
BP	OPC	GO:0032409	regulation of transporter activity	4/73	326/18903	0.0373663431162337	0.226742601053026	0.186556213361328	SHISA6/SHISA9/AKAP6/ANK2	4
BP	OPC	GO:0003129	heart induction	1/73	10/18903	0.0379628404600194	0.226742601053026	0.186556213361328	ROBO1	1
BP	OPC	GO:0014848	urinary tract smooth muscle contraction	1/73	10/18903	0.0379628404600194	0.226742601053026	0.186556213361328	KCNMA1	1
BP	OPC	GO:0018242	protein O-linked glycosylation via serine	1/73	10/18903	0.0379628404600194	0.226742601053026	0.186556213361328	GALNT13	1
BP	OPC	GO:0030953	astral microtubule organization	1/73	10/18903	0.0379628404600194	0.226742601053026	0.186556213361328	CLASP1	1
BP	OPC	GO:0031666	positive regulation of lipopolysaccharide-mediated signaling pathway	1/73	10/18903	0.0379628404600194	0.226742601053026	0.186556213361328	SASH1	1
BP	OPC	GO:0033131	regulation of glucokinase activity	1/73	10/18903	0.0379628404600194	0.226742601053026	0.186556213361328	PRKN	1
BP	OPC	GO:0051660	establishment of centrosome localization	1/73	10/18903	0.0379628404600194	0.226742601053026	0.186556213361328	PARD3	1
BP	OPC	GO:0070099	regulation of chemokine-mediated signaling pathway	1/73	10/18903	0.0379628404600194	0.226742601053026	0.186556213361328	ROBO1	1
BP	OPC	GO:0097113	AMPA glutamate receptor clustering	1/73	10/18903	0.0379628404600194	0.226742601053026	0.186556213361328	SHISA6	1
BP	OPC	GO:0097688	glutamate receptor clustering	1/73	10/18903	0.0379628404600194	0.226742601053026	0.186556213361328	SHISA6	1
BP	OPC	GO:0098779	positive regulation of mitophagy in response to mitochondrial depolarization	1/73	10/18903	0.0379628404600194	0.226742601053026	0.186556213361328	PRKN	1
BP	OPC	GO:0098976	excitatory chemical synaptic transmission	1/73	10/18903	0.0379628404600194	0.226742601053026	0.186556213361328	SHISA6	1
BP	OPC	GO:0099151	regulation of postsynaptic density assembly	1/73	10/18903	0.0379628404600194	0.226742601053026	0.186556213361328	GRID2	1
BP	OPC	GO:1901203	positive regulation of extracellular matrix assembly	1/73	10/18903	0.0379628404600194	0.226742601053026	0.186556213361328	CLASP1	1
BP	OPC	GO:1902513	regulation of organelle transport along microtubule	1/73	10/18903	0.0379628404600194	0.226742601053026	0.186556213361328	MAP2	1
BP	OPC	GO:1903596	regulation of gap junction assembly	1/73	10/18903	0.0379628404600194	0.226742601053026	0.186556213361328	CNTNAP2	1
BP	OPC	GO:1904526	regulation of microtubule binding	1/73	10/18903	0.0379628404600194	0.226742601053026	0.186556213361328	MAP2	1
BP	OPC	GO:1905383	protein localization to presynapse	1/73	10/18903	0.0379628404600194	0.226742601053026	0.186556213361328	DLG2	1
BP	OPC	GO:0048644	muscle organ morphogenesis	2/73	80/18903	0.0383072110103143	0.226742601053026	0.186556213361328	TTN/COL11A1	2
BP	OPC	GO:0051865	protein autoubiquitination	2/73	80/18903	0.0383072110103143	0.226742601053026	0.186556213361328	PRKN/SASH1	2
BP	OPC	GO:2001259	positive regulation of cation channel activity	2/73	80/18903	0.0383072110103143	0.226742601053026	0.186556213361328	AKAP6/ANK2	2
BP	OPC	GO:0022411	cellular component disassembly	5/73	483/18903	0.0388470022377645	0.226742601053026	0.186556213361328	BMERB1/CLASP1/NAV3/CST3/PRKN	5
BP	OPC	GO:0072332	intrinsic apoptotic signaling pathway by p53 class mediator	2/73	81/18903	0.0391808191485336	0.226742601053026	0.186556213361328	PRKN/FHIT	2
BP	OPC	GO:0018209	peptidyl-serine modification	4/73	332/18903	0.0395295604967848	0.226742601053026	0.186556213361328	GALNT13/TNKS/STK32A/RPS6KA2	4
BP	OPC	GO:0048638	regulation of developmental growth	4/73	332/18903	0.0395295604967848	0.226742601053026	0.186556213361328	MAP2/SEMA3E/PRKN/AKAP6	4
BP	OPC	GO:0051279	regulation of release of sequestered calcium ion into cytosol	2/73	82/18903	0.0400620107874268	0.226742601053026	0.186556213361328	AKAP6/ANK2	2
BP	OPC	GO:0045664	regulation of neuron differentiation	3/73	196/18903	0.0402355188840703	0.226742601053026	0.186556213361328	PBX1/TCF4/TIAM1	3
BP	OPC	GO:0051650	establishment of vesicle localization	3/73	197/18903	0.0407476875243535	0.226742601053026	0.186556213361328	MAP2/CLASP1/PRKN	3
BP	OPC	GO:0006094	gluconeogenesis	2/73	83/18903	0.0409507161046408	0.226742601053026	0.186556213361328	KAT2B/GPI	2
BP	OPC	GO:0055013	cardiac muscle cell development	2/73	83/18903	0.0409507161046408	0.226742601053026	0.186556213361328	TTN/AKAP6	2
BP	OPC	GO:0030111	regulation of Wnt signaling pathway	4/73	336/18903	0.0410109406624805	0.226742601053026	0.186556213361328	SHISA6/TNKS/PRKN/TIAM1	4
BP	OPC	GO:0010172	embryonic body morphogenesis	1/73	11/18903	0.0416800220958857	0.226742601053026	0.186556213361328	CLASP1	1
BP	OPC	GO:0010835	regulation of protein ADP-ribosylation	1/73	11/18903	0.0416800220958857	0.226742601053026	0.186556213361328	KAT2B	1
BP	OPC	GO:0021889	olfactory bulb interneuron differentiation	1/73	11/18903	0.0416800220958857	0.226742601053026	0.186556213361328	ROBO1	1
BP	OPC	GO:0044557	relaxation of smooth muscle	1/73	11/18903	0.0416800220958857	0.226742601053026	0.186556213361328	KCNMA1	1
BP	OPC	GO:0046710	GDP metabolic process	1/73	11/18903	0.0416800220958857	0.226742601053026	0.186556213361328	DLG2	1
BP	OPC	GO:0048742	regulation of skeletal muscle fiber development	1/73	11/18903	0.0416800220958857	0.226742601053026	0.186556213361328	HDAC9	1
BP	OPC	GO:0051987	positive regulation of attachment of spindle microtubules to kinetochore	1/73	11/18903	0.0416800220958857	0.226742601053026	0.186556213361328	KAT2B	1
BP	OPC	GO:0070344	regulation of fat cell proliferation	1/73	11/18903	0.0416800220958857	0.226742601053026	0.186556213361328	PID1	1
BP	OPC	GO:0110011	regulation of basement membrane organization	1/73	11/18903	0.0416800220958857	0.226742601053026	0.186556213361328	CLASP1	1
BP	OPC	GO:1903299	regulation of hexokinase activity	1/73	11/18903	0.0416800220958857	0.226742601053026	0.186556213361328	PRKN	1
BP	OPC	GO:2000826	regulation of heart morphogenesis	1/73	11/18903	0.0416800220958857	0.226742601053026	0.186556213361328	ROBO1	1
BP	OPC	GO:0001933	negative regulation of protein phosphorylation	4/73	338/18903	0.0417634090947904	0.226742601053026	0.186556213361328	PARD3/PRKN/KAT2B/PID1	4
BP	OPC	GO:0006289	nucleotide-excision repair	2/73	84/18903	0.0418468656908187	0.226742601053026	0.186556213361328	SMARCA2/ARID1B	2
BP	OPC	GO:0043393	regulation of protein binding	3/73	200/18903	0.0423040719050491	0.226742601053026	0.186556213361328	MAP2/PRKN/TIAM1	3
BP	OPC	GO:0021954	central nervous system neuron development	2/73	85/18903	0.0427503905475225	0.226742601053026	0.186556213361328	MAP2/SEMA3E	2
BP	OPC	GO:0034103	regulation of tissue remodeling	2/73	85/18903	0.0427503905475225	0.226742601053026	0.186556213361328	GPNMB/CST3	2
BP	OPC	GO:0032271	regulation of protein polymerization	3/73	201/18903	0.0428294741650114	0.226742601053026	0.186556213361328	MAP2/CLASP1/NAV3	3
BP	OPC	GO:0019319	hexose biosynthetic process	2/73	86/18903	0.043661222085167	0.226742601053026	0.186556213361328	KAT2B/GPI	2
BP	OPC	GO:0032092	positive regulation of protein binding	2/73	86/18903	0.043661222085167	0.226742601053026	0.186556213361328	PRKN/TIAM1	2
BP	OPC	GO:0070588	calcium ion transmembrane transport	4/73	345/18903	0.0444588998759367	0.226742601053026	0.186556213361328	CACNA1A/SLC24A2/AKAP6/ANK2	4
BP	OPC	GO:0099175	regulation of postsynapse organization	2/73	87/18903	0.0445792921209625	0.226742601053026	0.186556213361328	STAU2/GRID2	2
BP	OPC	GO:0043281	regulation of cysteine-type endopeptidase activity involved in apoptotic process	3/73	205/18903	0.0449639647184259	0.226742601053026	0.186556213361328	GPI/HIP1/ROBO1	3
BP	OPC	GO:0008298	intracellular mRNA localization	1/73	12/18903	0.0453830370433241	0.226742601053026	0.186556213361328	STAU2	1
BP	OPC	GO:0010826	negative regulation of centrosome duplication	1/73	12/18903	0.0453830370433241	0.226742601053026	0.186556213361328	KAT2B	1
BP	OPC	GO:0010992	ubiquitin recycling	1/73	12/18903	0.0453830370433241	0.226742601053026	0.186556213361328	PRKN	1
BP	OPC	GO:0021794	thalamus development	1/73	12/18903	0.0453830370433241	0.226742601053026	0.186556213361328	CNTNAP2	1
BP	OPC	GO:0021979	hypothalamus cell differentiation	1/73	12/18903	0.0453830370433241	0.226742601053026	0.186556213361328	SEMA3E	1
BP	OPC	GO:0031223	auditory behavior	1/73	12/18903	0.0453830370433241	0.226742601053026	0.186556213361328	CNTNAP2	1
BP	OPC	GO:0032252	secretory granule localization	1/73	12/18903	0.0453830370433241	0.226742601053026	0.186556213361328	MAP2	1
BP	OPC	GO:0034086	maintenance of sister chromatid cohesion	1/73	12/18903	0.0453830370433241	0.226742601053026	0.186556213361328	TNKS	1
BP	OPC	GO:0034088	maintenance of mitotic sister chromatid cohesion	1/73	12/18903	0.0453830370433241	0.226742601053026	0.186556213361328	TNKS	1
BP	OPC	GO:0045161	neuronal ion channel clustering	1/73	12/18903	0.0453830370433241	0.226742601053026	0.186556213361328	CNTNAP2	1
BP	OPC	GO:0046606	negative regulation of centrosome cycle	1/73	12/18903	0.0453830370433241	0.226742601053026	0.186556213361328	KAT2B	1
BP	OPC	GO:0046929	negative regulation of neurotransmitter secretion	1/73	12/18903	0.0453830370433241	0.226742601053026	0.186556213361328	PRKN	1
BP	OPC	GO:0051583	dopamine uptake involved in synaptic transmission	1/73	12/18903	0.0453830370433241	0.226742601053026	0.186556213361328	PRKN	1
BP	OPC	GO:0051934	catecholamine uptake involved in synaptic transmission	1/73	12/18903	0.0453830370433241	0.226742601053026	0.186556213361328	PRKN	1
BP	OPC	GO:0060312	regulation of blood vessel remodeling	1/73	12/18903	0.0453830370433241	0.226742601053026	0.186556213361328	CST3	1
BP	OPC	GO:0060788	ectodermal placode formation	1/73	12/18903	0.0453830370433241	0.226742601053026	0.186556213361328	NRG3	1
BP	OPC	GO:0070213	protein auto-ADP-ribosylation	1/73	12/18903	0.0453830370433241	0.226742601053026	0.186556213361328	TNKS	1
BP	OPC	GO:0071697	ectodermal placode morphogenesis	1/73	12/18903	0.0453830370433241	0.226742601053026	0.186556213361328	NRG3	1
BP	OPC	GO:0086015	SA node cell action potential	1/73	12/18903	0.0453830370433241	0.226742601053026	0.186556213361328	ANK2	1
BP	OPC	GO:0086018	SA node cell to atrial cardiac muscle cell signaling	1/73	12/18903	0.0453830370433241	0.226742601053026	0.186556213361328	ANK2	1
BP	OPC	GO:0099150	regulation of postsynaptic specialization assembly	1/73	12/18903	0.0453830370433241	0.226742601053026	0.186556213361328	GRID2	1
BP	OPC	GO:1902855	regulation of non-motile cilium assembly	1/73	12/18903	0.0453830370433241	0.226742601053026	0.186556213361328	SEPTIN7	1
BP	OPC	GO:1904338	regulation of dopaminergic neuron differentiation	1/73	12/18903	0.0453830370433241	0.226742601053026	0.186556213361328	TIAM1	1
BP	OPC	GO:2001223	negative regulation of neuron migration	1/73	12/18903	0.0453830370433241	0.226742601053026	0.186556213361328	NRG3	1
BP	OPC	GO:0035023	regulation of Rho protein signal transduction	2/73	88/18903	0.0455045328768666	0.226742601053026	0.186556213361328	ARHGEF3/ROBO1	2
BP	OPC	GO:2000781	positive regulation of double-strand break repair	2/73	88/18903	0.0455045328768666	0.226742601053026	0.186556213361328	SMARCA2/ARID1B	2
BP	OPC	GO:1902115	regulation of organelle assembly	3/73	207/18903	0.0460508535041379	0.226742601053026	0.186556213361328	SEPTIN7/KAT2B/GRID2	3
BP	OPC	GO:0030705	cytoskeleton-dependent intracellular transport	3/73	208/18903	0.0465991867241273	0.226742601053026	0.186556213361328	MAP2/STAU2/DLG2	3
BP	OPC	GO:0045216	cell-cell junction organization	3/73	208/18903	0.0465991867241273	0.226742601053026	0.186556213361328	CNTNAP2/PARD3/ANK2	3
BP	OPC	GO:0030100	regulation of endocytosis	3/73	209/18903	0.0471507705010676	0.226742601053026	0.186556213361328	RAB31/TBC1D5/HIP1	3
BP	OPC	GO:0031346	positive regulation of cell projection organization	4/73	352/18903	0.0472505743612252	0.226742601053026	0.186556213361328	STAU2/SEPTIN7/TIAM1/ROBO1	4
BP	OPC	GO:0046364	monosaccharide biosynthetic process	2/73	90/18903	0.0473762574483474	0.226742601053026	0.186556213361328	KAT2B/GPI	2
BP	OPC	GO:0055006	cardiac cell development	2/73	90/18903	0.0473762574483474	0.226742601053026	0.186556213361328	TTN/AKAP6	2
BP	OPC	GO:1901990	regulation of mitotic cell cycle phase transition	4/73	354/18903	0.048065847210985	0.226742601053026	0.186556213361328	GPNMB/PBX1/SMARCA2/ARID1B	4
BP	OPC	GO:2000117	negative regulation of cysteine-type endopeptidase activity	2/73	91/18903	0.0483226077132781	0.226742601053026	0.186556213361328	CST3/GPI	2
BP	OPC	GO:0006282	regulation of DNA repair	3/73	212/18903	0.0488249585466959	0.226742601053026	0.186556213361328	KAT2B/SMARCA2/ARID1B	3
BP	OPC	GO:0072507	divalent inorganic cation homeostasis	4/73	356/18903	0.0488889578337686	0.226742601053026	0.186556213361328	SLC24A2/PRKN/AKAP6/ANK2	4
BP	OPC	GO:0005513	detection of calcium ion	1/73	13/18903	0.0490719385464649	0.226742601053026	0.186556213361328	KCNMB2	1
BP	OPC	GO:0010713	negative regulation of collagen metabolic process	1/73	13/18903	0.0490719385464649	0.226742601053026	0.186556213361328	CST3	1
BP	OPC	GO:0021681	cerebellar granular layer development	1/73	13/18903	0.0490719385464649	0.226742601053026	0.186556213361328	GRID2	1
BP	OPC	GO:0035865	cellular response to potassium ion	1/73	13/18903	0.0490719385464649	0.226742601053026	0.186556213361328	DLG2	1
BP	OPC	GO:0042415	norepinephrine metabolic process	1/73	13/18903	0.0490719385464649	0.226742601053026	0.186556213361328	PRKN	1
BP	OPC	GO:0060100	positive regulation of phagocytosis, engulfment	1/73	13/18903	0.0490719385464649	0.226742601053026	0.186556213361328	RAB31	1
BP	OPC	GO:0060213	positive regulation of nuclear-transcribed mRNA poly(A) tail shortening	1/73	13/18903	0.0490719385464649	0.226742601053026	0.186556213361328	TNRC6A	1
BP	OPC	GO:0060287	epithelial cilium movement involved in determination of left/right asymmetry	1/73	13/18903	0.0490719385464649	0.226742601053026	0.186556213361328	DNAH11	1
BP	OPC	GO:0070341	fat cell proliferation	1/73	13/18903	0.0490719385464649	0.226742601053026	0.186556213361328	PID1	1
BP	OPC	GO:0070932	histone H3 deacetylation	1/73	13/18903	0.0490719385464649	0.226742601053026	0.186556213361328	HDAC9	1
BP	OPC	GO:0071287	cellular response to manganese ion	1/73	13/18903	0.0490719385464649	0.226742601053026	0.186556213361328	PRKN	1
BP	OPC	GO:0071696	ectodermal placode development	1/73	13/18903	0.0490719385464649	0.226742601053026	0.186556213361328	NRG3	1
BP	OPC	GO:0090235	regulation of metaphase plate congression	1/73	13/18903	0.0490719385464649	0.226742601053026	0.186556213361328	KAT2B	1
BP	OPC	GO:0098840	protein transport along microtubule	1/73	13/18903	0.0490719385464649	0.226742601053026	0.186556213361328	DLG2	1
BP	OPC	GO:0098935	dendritic transport	1/73	13/18903	0.0490719385464649	0.226742601053026	0.186556213361328	STAU2	1
BP	OPC	GO:0099118	microtubule-based protein transport	1/73	13/18903	0.0490719385464649	0.226742601053026	0.186556213361328	DLG2	1
BP	OPC	GO:1903054	negative regulation of extracellular matrix organization	1/73	13/18903	0.0490719385464649	0.226742601053026	0.186556213361328	CST3	1
BP	OPC	GO:1903265	positive regulation of tumor necrosis factor-mediated signaling pathway	1/73	13/18903	0.0490719385464649	0.226742601053026	0.186556213361328	PRKN	1
BP	OPC	GO:1903599	positive regulation of autophagy of mitochondrion	1/73	13/18903	0.0490719385464649	0.226742601053026	0.186556213361328	PRKN	1
BP	OPC	GO:1903909	regulation of receptor clustering	1/73	13/18903	0.0490719385464649	0.226742601053026	0.186556213361328	SHISA6	1
BP	OPC	GO:1904889	regulation of excitatory synapse assembly	1/73	13/18903	0.0490719385464649	0.226742601053026	0.186556213361328	GRID2	1
BP	OPC	GO:1905155	positive regulation of membrane invagination	1/73	13/18903	0.0490719385464649	0.226742601053026	0.186556213361328	RAB31	1
BP	OPC	GO:1905874	regulation of postsynaptic density organization	1/73	13/18903	0.0490719385464649	0.226742601053026	0.186556213361328	GRID2	1
BP	OPC	GO:0010657	muscle cell apoptotic process	2/73	92/18903	0.0492758615929949	0.226742601053026	0.186556213361328	GRIA4/RPS6KA2	2
BP	OPC	GO:0030071	regulation of mitotic metaphase/anaphase transition	2/73	92/18903	0.0492758615929949	0.226742601053026	0.186556213361328	SMARCA2/ARID1B	2
BP	OPC	GO:0032273	positive regulation of protein polymerization	2/73	92/18903	0.0492758615929949	0.226742601053026	0.186556213361328	CLASP1/NAV3	2
BP	OPC	GO:0051648	vesicle localization	3/73	213/18903	0.0493894774570947	0.226742601053026	0.186556213361328	MAP2/CLASP1/PRKN	3
BP	OPC	GO:1902806	regulation of cell cycle G1/S phase transition	3/73	213/18903	0.0493894774570947	0.226742601053026	0.186556213361328	GPNMB/SMARCA2/ARID1B	3
BP	OPC	GO:0050821	protein stabilization	3/73	214/18903	0.0499572129138171	0.228322407761242	0.187856025377063	PRKN/ANK2/HIP1	3
BP	OPC	GO:0030516	regulation of axon extension	2/73	93/18903	0.0502359533028036	0.228322407761242	0.187856025377063	MAP2/SEMA3E	2
BP	OPC	GO:0042147	retrograde transport, endosome to Golgi	2/73	93/18903	0.0502359533028036	0.228322407761242	0.187856025377063	PRKN/TBC1D5	2
BP	OPC	GO:1904427	positive regulation of calcium ion transmembrane transport	2/73	93/18903	0.0502359533028036	0.228322407761242	0.187856025377063	AKAP6/ANK2	2
BP	OPC	GO:0002042	cell migration involved in sprouting angiogenesis	2/73	94/18903	0.0512028174506665	0.229960780353912	0.189204023439818	HDAC9/ROBO1	2
BP	OPC	GO:0048704	embryonic skeletal system morphogenesis	2/73	94/18903	0.0512028174506665	0.229960780353912	0.189204023439818	COL11A1/MMP16	2
BP	OPC	GO:0007091	metaphase/anaphase transition of mitotic cell cycle	2/73	95/18903	0.05217638903522	0.229960780353912	0.189204023439818	SMARCA2/ARID1B	2
BP	OPC	GO:1902099	regulation of metaphase/anaphase transition of cell cycle	2/73	95/18903	0.05217638903522	0.229960780353912	0.189204023439818	SMARCA2/ARID1B	2
BP	OPC	GO:0001976	nervous system process involved in regulation of systemic arterial blood pressure	1/73	14/18903	0.052746779652135	0.229960780353912	0.189204023439818	RPS6KA2	1
BP	OPC	GO:0007638	mechanosensory behavior	1/73	14/18903	0.052746779652135	0.229960780353912	0.189204023439818	CNTNAP2	1
BP	OPC	GO:0021819	layer formation in cerebral cortex	1/73	14/18903	0.052746779652135	0.229960780353912	0.189204023439818	BMERB1	1
BP	OPC	GO:0030007	cellular potassium ion homeostasis	1/73	14/18903	0.052746779652135	0.229960780353912	0.189204023439818	KCNMA1	1
BP	OPC	GO:0031115	negative regulation of microtubule polymerization	1/73	14/18903	0.052746779652135	0.229960780353912	0.189204023439818	MAP2	1
BP	OPC	GO:0035791	platelet-derived growth factor receptor-beta signaling pathway	1/73	14/18903	0.052746779652135	0.229960780353912	0.189204023439818	HIP1	1
BP	OPC	GO:0044793	negative regulation by host of viral process	1/73	14/18903	0.052746779652135	0.229960780353912	0.189204023439818	PRKN	1
BP	OPC	GO:0060009	Sertoli cell development	1/73	14/18903	0.052746779652135	0.229960780353912	0.189204023439818	FNDC3A	1
BP	OPC	GO:0086070	SA node cell to atrial cardiac muscle cell communication	1/73	14/18903	0.052746779652135	0.229960780353912	0.189204023439818	ANK2	1
BP	OPC	GO:0098814	spontaneous synaptic transmission	1/73	14/18903	0.052746779652135	0.229960780353912	0.189204023439818	PRKN	1
BP	OPC	GO:1904925	positive regulation of autophagy of mitochondrion in response to mitochondrial depolarization	1/73	14/18903	0.052746779652135	0.229960780353912	0.189204023439818	PRKN	1
BP	OPC	GO:2000288	positive regulation of myoblast proliferation	1/73	14/18903	0.052746779652135	0.229960780353912	0.189204023439818	MEIS2	1
BP	OPC	GO:2001171	positive regulation of ATP biosynthetic process	1/73	14/18903	0.052746779652135	0.229960780353912	0.189204023439818	PID1	1
BP	OPC	GO:0001738	morphogenesis of a polarized epithelium	2/73	96/18903	0.0531566034438007	0.230641300861168	0.189763932907024	GPC6/TIAM1	2
BP	OPC	GO:0051153	regulation of striated muscle cell differentiation	2/73	96/18903	0.0531566034438007	0.230641300861168	0.189763932907024	HDAC9/AKAP6	2
BP	OPC	GO:0031589	cell-substrate adhesion	4/73	369/18903	0.0544298059339528	0.235603302828396	0.193846501834955	SEMA3E/CLASP1/TIAM1/ITGA8	4
BP	OPC	GO:0010965	regulation of mitotic sister chromatid separation	2/73	98/18903	0.0551367042141126	0.23628811248117	0.194409940267351	SMARCA2/ARID1B	2
BP	OPC	GO:0044784	metaphase/anaphase transition of cell cycle	2/73	98/18903	0.0551367042141126	0.23628811248117	0.194409940267351	SMARCA2/ARID1B	2
BP	OPC	GO:0051098	regulation of binding	4/73	372/18903	0.0557552491242701	0.23628811248117	0.194409940267351	MAP2/TNKS/PRKN/TIAM1	4
BP	OPC	GO:0003300	cardiac muscle hypertrophy	2/73	99/18903	0.0561364632763823	0.23628811248117	0.194409940267351	TTN/AKAP6	2
BP	OPC	GO:0033599	regulation of mammary gland epithelial cell proliferation	1/73	15/18903	0.0564076132105763	0.23628811248117	0.194409940267351	ROBO1	1
BP	OPC	GO:0034392	negative regulation of smooth muscle cell apoptotic process	1/73	15/18903	0.0564076132105763	0.23628811248117	0.194409940267351	GRIA4	1
BP	OPC	GO:0043970	histone H3-K9 acetylation	1/73	15/18903	0.0564076132105763	0.23628811248117	0.194409940267351	KAT2B	1
BP	OPC	GO:0050910	detection of mechanical stimulus involved in sensory perception of sound	1/73	15/18903	0.0564076132105763	0.23628811248117	0.194409940267351	COL11A1	1
BP	OPC	GO:0051589	negative regulation of neurotransmitter transport	1/73	15/18903	0.0564076132105763	0.23628811248117	0.194409940267351	PRKN	1
BP	OPC	GO:0060099	regulation of phagocytosis, engulfment	1/73	15/18903	0.0564076132105763	0.23628811248117	0.194409940267351	RAB31	1
BP	OPC	GO:0060211	regulation of nuclear-transcribed mRNA poly(A) tail shortening	1/73	15/18903	0.0564076132105763	0.23628811248117	0.194409940267351	TNRC6A	1
BP	OPC	GO:0070831	basement membrane assembly	1/73	15/18903	0.0564076132105763	0.23628811248117	0.194409940267351	CLASP1	1
BP	OPC	GO:1904923	regulation of autophagy of mitochondrion in response to mitochondrial depolarization	1/73	15/18903	0.0564076132105763	0.23628811248117	0.194409940267351	PRKN	1
BP	OPC	GO:1905153	regulation of membrane invagination	1/73	15/18903	0.0564076132105763	0.23628811248117	0.194409940267351	RAB31	1
BP	OPC	GO:0051306	mitotic sister chromatid separation	2/73	101/18903	0.0581550833661308	0.239477767100932	0.197034281194154	SMARCA2/ARID1B	2
BP	OPC	GO:1905477	positive regulation of protein localization to membrane	2/73	101/18903	0.0581550833661308	0.239477767100932	0.197034281194154	DPP10/PRKN	2
BP	OPC	GO:0019318	hexose metabolic process	3/73	229/18903	0.0588542140292774	0.239477767100932	0.197034281194154	PRKN/KAT2B/GPI	3
BP	OPC	GO:0014897	striated muscle hypertrophy	2/73	102/18903	0.0591738193737565	0.239477767100932	0.197034281194154	TTN/AKAP6	2
BP	OPC	GO:0035249	synaptic transmission, glutamatergic	2/73	102/18903	0.0591738193737565	0.239477767100932	0.197034281194154	PRKN/GRID2	2
BP	OPC	GO:1901019	regulation of calcium ion transmembrane transporter activity	2/73	102/18903	0.0591738193737565	0.239477767100932	0.197034281194154	AKAP6/ANK2	2
BP	OPC	GO:0010594	regulation of endothelial cell migration	3/73	230/18903	0.0594723940998838	0.239477767100932	0.197034281194154	HDAC9/GPI/SASH1	3
BP	OPC	GO:0042326	negative regulation of phosphorylation	4/73	381/18903	0.0598362938417413	0.239477767100932	0.197034281194154	PARD3/PRKN/KAT2B/PID1	4
BP	OPC	GO:0007158	neuron cell-cell adhesion	1/73	16/18903	0.0600544918761642	0.239477767100932	0.197034281194154	NRXN3	1
BP	OPC	GO:0021535	cell migration in hindbrain	1/73	16/18903	0.0600544918761642	0.239477767100932	0.197034281194154	CTNNA2	1
BP	OPC	GO:0045986	negative regulation of smooth muscle contraction	1/73	16/18903	0.0600544918761642	0.239477767100932	0.197034281194154	KCNMA1	1
BP	OPC	GO:0046325	negative regulation of glucose import	1/73	16/18903	0.0600544918761642	0.239477767100932	0.197034281194154	PID1	1
BP	OPC	GO:0048268	clathrin coat assembly	1/73	16/18903	0.0600544918761642	0.239477767100932	0.197034281194154	HIP1	1
BP	OPC	GO:0051447	negative regulation of meiotic cell cycle	1/73	16/18903	0.0600544918761642	0.239477767100932	0.197034281194154	RPS6KA2	1
BP	OPC	GO:0072578	neurotransmitter-gated ion channel clustering	1/73	16/18903	0.0600544918761642	0.239477767100932	0.197034281194154	SHISA6	1
BP	OPC	GO:0099633	protein localization to postsynaptic specialization membrane	1/73	16/18903	0.0600544918761642	0.239477767100932	0.197034281194154	GPC6	1
BP	OPC	GO:0099645	neurotransmitter receptor localization to postsynaptic specialization membrane	1/73	16/18903	0.0600544918761642	0.239477767100932	0.197034281194154	GPC6	1
BP	OPC	GO:1900044	regulation of protein K63-linked ubiquitination	1/73	16/18903	0.0600544918761642	0.239477767100932	0.197034281194154	SASH1	1
BP	OPC	GO:1901201	regulation of extracellular matrix assembly	1/73	16/18903	0.0600544918761642	0.239477767100932	0.197034281194154	CLASP1	1
BP	OPC	GO:2000232	regulation of rRNA processing	1/73	16/18903	0.0600544918761642	0.239477767100932	0.197034281194154	KAT2B	1
BP	OPC	GO:0050769	positive regulation of neurogenesis	3/73	231/18903	0.060093659085707	0.239477767100932	0.197034281194154	STAU2/TIAM1/ROBO1	3
BP	OPC	GO:0042472	inner ear morphogenesis	2/73	103/18903	0.0601987566364828	0.239477767100932	0.197034281194154	COL11A1/ITGA8	2
BP	OPC	GO:1903076	regulation of protein localization to plasma membrane	2/73	103/18903	0.0601987566364828	0.239477767100932	0.197034281194154	DPP10/PID1	2
BP	OPC	GO:0006626	protein targeting to mitochondrion	2/73	104/18903	0.061229833581279	0.24146602483897	0.198670153028879	GDAP1/PRKN	2
BP	OPC	GO:0009135	purine nucleoside diphosphate metabolic process	2/73	104/18903	0.061229833581279	0.24146602483897	0.198670153028879	DLG2/GPI	2
BP	OPC	GO:0009179	purine ribonucleoside diphosphate metabolic process	2/73	104/18903	0.061229833581279	0.24146602483897	0.198670153028879	DLG2/GPI	2
BP	OPC	GO:0014896	muscle hypertrophy	2/73	104/18903	0.061229833581279	0.24146602483897	0.198670153028879	TTN/AKAP6	2
BP	OPC	GO:0140694	non-membrane-bounded organelle assembly	4/73	386/18903	0.0621711101998458	0.244647355721471	0.201287645463616	TTN/TNKS/CLASP1/KAT2B	4
BP	OPC	GO:0003184	pulmonary valve morphogenesis	1/73	17/18903	0.0636874681081249	0.2458255138441	0.202256994483508	ROBO1	1
BP	OPC	GO:0003356	regulation of cilium beat frequency	1/73	17/18903	0.0636874681081249	0.2458255138441	0.202256994483508	DNAH11	1
BP	OPC	GO:0010470	regulation of gastrulation	1/73	17/18903	0.0636874681081249	0.2458255138441	0.202256994483508	CLASP1	1
BP	OPC	GO:0060192	negative regulation of lipase activity	1/73	17/18903	0.0636874681081249	0.2458255138441	0.202256994483508	HDAC9	1
BP	OPC	GO:0090494	dopamine uptake	1/73	17/18903	0.0636874681081249	0.2458255138441	0.202256994483508	PRKN	1
BP	OPC	GO:0097107	postsynaptic density assembly	1/73	17/18903	0.0636874681081249	0.2458255138441	0.202256994483508	GRID2	1
BP	OPC	GO:1902916	positive regulation of protein polyubiquitination	1/73	17/18903	0.0636874681081249	0.2458255138441	0.202256994483508	PRKN	1
BP	OPC	GO:1903541	regulation of exosomal secretion	1/73	17/18903	0.0636874681081249	0.2458255138441	0.202256994483508	PRKN	1
BP	OPC	GO:1904355	positive regulation of telomere capping	1/73	17/18903	0.0636874681081249	0.2458255138441	0.202256994483508	TNKS	1
BP	OPC	GO:0016358	dendrite development	3/73	237/18903	0.0638855546828349	0.246067666130072	0.202456229269198	MAP2/STAU2/CTNNA2	3
BP	OPC	GO:0010717	regulation of epithelial to mesenchymal transition	2/73	107/18903	0.0643592923366005	0.246326723090399	0.202669372654425	CLASP1/TIAM1	2
BP	OPC	GO:0010906	regulation of glucose metabolic process	2/73	107/18903	0.0643592923366005	0.246326723090399	0.202669372654425	PRKN/KAT2B	2
BP	OPC	GO:0032963	collagen metabolic process	2/73	107/18903	0.0643592923366005	0.246326723090399	0.202669372654425	CST3/MMP16	2
BP	OPC	GO:0032231	regulation of actin filament bundle assembly	2/73	108/18903	0.0654143196779807	0.248706073583994	0.204627022501798	CLASP1/PRKN	2
BP	OPC	GO:0061387	regulation of extent of cell growth	2/73	108/18903	0.0654143196779807	0.248706073583994	0.204627022501798	MAP2/SEMA3E	2
BP	OPC	GO:0032984	protein-containing complex disassembly	3/73	242/18903	0.0671287150677688	0.248706073583994	0.204627022501798	BMERB1/CLASP1/NAV3	3
BP	OPC	GO:0003128	heart field specification	1/73	18/18903	0.067306594171246	0.248706073583994	0.204627022501798	ROBO1	1
BP	OPC	GO:0006474	N-terminal protein amino acid acetylation	1/73	18/18903	0.067306594171246	0.248706073583994	0.204627022501798	KAT2B	1
BP	OPC	GO:0008356	asymmetric cell division	1/73	18/18903	0.067306594171246	0.248706073583994	0.204627022501798	PARD3	1
BP	OPC	GO:0016264	gap junction assembly	1/73	18/18903	0.067306594171246	0.248706073583994	0.204627022501798	CNTNAP2	1
BP	OPC	GO:0031643	positive regulation of myelination	1/73	18/18903	0.067306594171246	0.248706073583994	0.204627022501798	PARD3	1
BP	OPC	GO:0035864	response to potassium ion	1/73	18/18903	0.067306594171246	0.248706073583994	0.204627022501798	DLG2	1
BP	OPC	GO:0042402	cellular biogenic amine catabolic process	1/73	18/18903	0.067306594171246	0.248706073583994	0.204627022501798	SLC44A1	1
BP	OPC	GO:0044320	cellular response to leptin stimulus	1/73	18/18903	0.067306594171246	0.248706073583994	0.204627022501798	PID1	1
BP	OPC	GO:0045722	positive regulation of gluconeogenesis	1/73	18/18903	0.067306594171246	0.248706073583994	0.204627022501798	KAT2B	1
BP	OPC	GO:0051580	regulation of neurotransmitter uptake	1/73	18/18903	0.067306594171246	0.248706073583994	0.204627022501798	PRKN	1
BP	OPC	GO:0051988	regulation of attachment of spindle microtubules to kinetochore	1/73	18/18903	0.067306594171246	0.248706073583994	0.204627022501798	KAT2B	1
BP	OPC	GO:0090493	catecholamine uptake	1/73	18/18903	0.067306594171246	0.248706073583994	0.204627022501798	PRKN	1
BP	OPC	GO:0097094	craniofacial suture morphogenesis	1/73	18/18903	0.067306594171246	0.248706073583994	0.204627022501798	MMP16	1
BP	OPC	GO:1902683	regulation of receptor localization to synapse	1/73	18/18903	0.067306594171246	0.248706073583994	0.204627022501798	GPC6	1
BP	OPC	GO:0018107	peptidyl-threonine phosphorylation	2/73	111/18903	0.0686141886668482	0.251301899501596	0.206762781073342	TNKS/PARD3	2
BP	OPC	GO:0021761	limbic system development	2/73	111/18903	0.0686141886668482	0.251301899501596	0.206762781073342	SEMA3E/CNTNAP2	2
BP	OPC	GO:0042177	negative regulation of protein catabolic process	2/73	111/18903	0.0686141886668482	0.251301899501596	0.206762781073342	CST3/FHIT	2
BP	OPC	GO:1905818	regulation of chromosome separation	2/73	111/18903	0.0686141886668482	0.251301899501596	0.206762781073342	SMARCA2/ARID1B	2
BP	OPC	GO:0045445	myoblast differentiation	2/73	112/18903	0.0696922106065075	0.251301899501596	0.206762781073342	SMARCA2/ARID1B	2
BP	OPC	GO:0048259	regulation of receptor-mediated endocytosis	2/73	112/18903	0.0696922106065075	0.251301899501596	0.206762781073342	TBC1D5/HIP1	2
BP	OPC	GO:0000209	protein polyubiquitination	3/73	246/18903	0.0697769216980703	0.251301899501596	0.206762781073342	TNKS/PRKN/SASH1	3
BP	OPC	GO:0001502	cartilage condensation	1/73	19/18903	0.070911922136589	0.251301899501596	0.206762781073342	COL11A1	1
BP	OPC	GO:0007076	mitotic chromosome condensation	1/73	19/18903	0.070911922136589	0.251301899501596	0.206762781073342	TTN	1
BP	OPC	GO:0010738	regulation of protein kinase A signaling	1/73	19/18903	0.070911922136589	0.251301899501596	0.206762781073342	AKAP6	1
BP	OPC	GO:0010801	negative regulation of peptidyl-threonine phosphorylation	1/73	19/18903	0.070911922136589	0.251301899501596	0.206762781073342	PARD3	1
BP	OPC	GO:0048490	anterograde synaptic vesicle transport	1/73	19/18903	0.070911922136589	0.251301899501596	0.206762781073342	MAP2	1
BP	OPC	GO:0055003	cardiac myofibril assembly	1/73	19/18903	0.070911922136589	0.251301899501596	0.206762781073342	TTN	1
BP	OPC	GO:0061003	positive regulation of dendritic spine morphogenesis	1/73	19/18903	0.070911922136589	0.251301899501596	0.206762781073342	STAU2	1
BP	OPC	GO:0086014	atrial cardiac muscle cell action potential	1/73	19/18903	0.070911922136589	0.251301899501596	0.206762781073342	ANK2	1
BP	OPC	GO:0086026	atrial cardiac muscle cell to AV node cell signaling	1/73	19/18903	0.070911922136589	0.251301899501596	0.206762781073342	ANK2	1
BP	OPC	GO:0086066	atrial cardiac muscle cell to AV node cell communication	1/73	19/18903	0.070911922136589	0.251301899501596	0.206762781073342	ANK2	1
BP	OPC	GO:0099514	synaptic vesicle cytoskeletal transport	1/73	19/18903	0.070911922136589	0.251301899501596	0.206762781073342	MAP2	1
BP	OPC	GO:0099517	synaptic vesicle transport along microtubule	1/73	19/18903	0.070911922136589	0.251301899501596	0.206762781073342	MAP2	1
BP	OPC	GO:1902176	negative regulation of oxidative stress-induced intrinsic apoptotic signaling pathway	1/73	19/18903	0.070911922136589	0.251301899501596	0.206762781073342	PRKN	1
BP	OPC	GO:1903818	positive regulation of voltage-gated potassium channel activity	1/73	19/18903	0.070911922136589	0.251301899501596	0.206762781073342	AKAP6	1
BP	OPC	GO:0005996	monosaccharide metabolic process	3/73	248/18903	0.0711187137978557	0.2515444001644	0.206962302491814	PRKN/KAT2B/GPI	3
BP	OPC	GO:0045786	negative regulation of cell cycle	4/73	405/18903	0.0714789267861607	0.252327551256777	0.207606652965017	GPNMB/TNKS/KAT2B/RPS6KA2	4
BP	OPC	GO:0045926	negative regulation of growth	3/73	249/18903	0.0717939989764729	0.252709041936678	0.207920530711609	MAP2/SEMA3E/SMARCA2	3
BP	OPC	GO:0009185	ribonucleoside diphosphate metabolic process	2/73	114/18903	0.071865002574952	0.252709041936678	0.207920530711609	DLG2/GPI	2
BP	OPC	GO:0032414	positive regulation of ion transmembrane transporter activity	2/73	115/18903	0.0729596570698559	0.254122645511878	0.209083596359434	AKAP6/ANK2	2
BP	OPC	GO:0048640	negative regulation of developmental growth	2/73	115/18903	0.0729596570698559	0.254122645511878	0.209083596359434	MAP2/SEMA3E	2
BP	OPC	GO:0048762	mesenchymal cell differentiation	3/73	252/18903	0.073837295976038	0.254122645511878	0.209083596359434	SEMA3E/CLASP1/TIAM1	3
BP	OPC	GO:0098657	import into cell	3/73	252/18903	0.073837295976038	0.254122645511878	0.209083596359434	CACNA1A/SLC24A2/PRKN	3
BP	OPC	GO:0007171	activation of transmembrane receptor protein tyrosine kinase activity	1/73	20/18903	0.0745035038821952	0.254122645511878	0.209083596359434	NRG3	1
BP	OPC	GO:0009310	amine catabolic process	1/73	20/18903	0.0745035038821952	0.254122645511878	0.209083596359434	SLC44A1	1
BP	OPC	GO:0042053	regulation of dopamine metabolic process	1/73	20/18903	0.0745035038821952	0.254122645511878	0.209083596359434	PRKN	1
BP	OPC	GO:0042069	regulation of catecholamine metabolic process	1/73	20/18903	0.0745035038821952	0.254122645511878	0.209083596359434	PRKN	1
BP	OPC	GO:0051004	regulation of lipoprotein lipase activity	1/73	20/18903	0.0745035038821952	0.254122645511878	0.209083596359434	HDAC9	1
BP	OPC	GO:0070584	mitochondrion morphogenesis	1/73	20/18903	0.0745035038821952	0.254122645511878	0.209083596359434	PID1	1
BP	OPC	GO:0098698	postsynaptic specialization assembly	1/73	20/18903	0.0745035038821952	0.254122645511878	0.209083596359434	GRID2	1
BP	OPC	GO:1902236	negative regulation of endoplasmic reticulum stress-induced intrinsic apoptotic signaling pathway	1/73	20/18903	0.0745035038821952	0.254122645511878	0.209083596359434	PRKN	1
BP	OPC	GO:1902473	regulation of protein localization to synapse	1/73	20/18903	0.0745035038821952	0.254122645511878	0.209083596359434	GPC6	1
BP	OPC	GO:1903579	negative regulation of ATP metabolic process	1/73	20/18903	0.0745035038821952	0.254122645511878	0.209083596359434	PID1	1
BP	OPC	GO:1903975	regulation of glial cell migration	1/73	20/18903	0.0745035038821952	0.254122645511878	0.209083596359434	BMERB1	1
BP	OPC	GO:1990182	exosomal secretion	1/73	20/18903	0.0745035038821952	0.254122645511878	0.209083596359434	PRKN	1
BP	OPC	GO:0009308	amine metabolic process	2/73	117/18903	0.0751651968821635	0.254944641663756	0.209759907245786	SLC44A1/PRKN	2
BP	OPC	GO:0043406	positive regulation of MAP kinase activity	2/73	117/18903	0.0751651968821635	0.254944641663756	0.209759907245786	SASH1/ROBO1	2
BP	OPC	GO:0045582	positive regulation of T cell differentiation	2/73	117/18903	0.0751651968821635	0.254944641663756	0.209759907245786	SMARCA2/ARID1B	2
BP	OPC	GO:0090257	regulation of muscle system process	3/73	256/18903	0.0766020257925337	0.255769313528855	0.210438419619306	KCNMA1/AKAP6/ANK2	3
BP	OPC	GO:0007018	microtubule-based movement	4/73	415/18903	0.0766510769329631	0.255769313528855	0.210438419619306	MAP2/STAU2/DLG2/DNAH11	4
BP	OPC	GO:0006898	receptor-mediated endocytosis	3/73	257/18903	0.077300345129716	0.255769313528855	0.210438419619306	RAB31/TBC1D5/HIP1	3
BP	OPC	GO:0000083	regulation of transcription involved in G1/S transition of mitotic cell cycle	1/73	21/18903	0.0780813910937924	0.255769313528855	0.210438419619306	BACH1	1
BP	OPC	GO:0003177	pulmonary valve development	1/73	21/18903	0.0780813910937924	0.255769313528855	0.210438419619306	ROBO1	1
BP	OPC	GO:0007063	regulation of sister chromatid cohesion	1/73	21/18903	0.0780813910937924	0.255769313528855	0.210438419619306	TNKS	1
BP	OPC	GO:0008090	retrograde axonal transport	1/73	21/18903	0.0780813910937924	0.255769313528855	0.210438419619306	DLG2	1
BP	OPC	GO:0010829	negative regulation of glucose transmembrane transport	1/73	21/18903	0.0780813910937924	0.255769313528855	0.210438419619306	PID1	1
BP	OPC	GO:0021756	striatum development	1/73	21/18903	0.0780813910937924	0.255769313528855	0.210438419619306	CNTNAP2	1
BP	OPC	GO:0035902	response to immobilization stress	1/73	21/18903	0.0780813910937924	0.255769313528855	0.210438419619306	GPI	1
BP	OPC	GO:0051315	attachment of mitotic spindle microtubules to kinetochore	1/73	21/18903	0.0780813910937924	0.255769313528855	0.210438419619306	KAT2B	1
BP	OPC	GO:0060008	Sertoli cell differentiation	1/73	21/18903	0.0780813910937924	0.255769313528855	0.210438419619306	FNDC3A	1
BP	OPC	GO:0061050	regulation of cell growth involved in cardiac muscle cell development	1/73	21/18903	0.0780813910937924	0.255769313528855	0.210438419619306	AKAP6	1
BP	OPC	GO:0090141	positive regulation of mitochondrial fission	1/73	21/18903	0.0780813910937924	0.255769313528855	0.210438419619306	PRKN	1
BP	OPC	GO:0090201	negative regulation of release of cytochrome c from mitochondria	1/73	21/18903	0.0780813910937924	0.255769313528855	0.210438419619306	PRKN	1
BP	OPC	GO:0097734	extracellular exosome biogenesis	1/73	21/18903	0.0780813910937924	0.255769313528855	0.210438419619306	PRKN	1
BP	OPC	GO:0098780	response to mitochondrial depolarisation	1/73	21/18903	0.0780813910937924	0.255769313528855	0.210438419619306	PRKN	1
BP	OPC	GO:1902259	regulation of delayed rectifier potassium channel activity	1/73	21/18903	0.0780813910937924	0.255769313528855	0.210438419619306	AKAP6	1
BP	OPC	GO:1903204	negative regulation of oxidative stress-induced neuron death	1/73	21/18903	0.0780813910937924	0.255769313528855	0.210438419619306	PRKN	1
BP	OPC	GO:0030098	lymphocyte differentiation	4/73	419/18903	0.0787719253458809	0.257567194746064	0.211917656032747	HDAC9/PBX1/SMARCA2/ARID1B	4
BP	OPC	GO:0006875	cellular metal ion homeostasis	4/73	420/18903	0.0793067439238217	0.258072852096576	0.212333693954742	SLC24A2/KCNMA1/AKAP6/ANK2	4
BP	OPC	GO:0060828	regulation of canonical Wnt signaling pathway	3/73	260/18903	0.0794122720716455	0.258072852096576	0.212333693954742	SHISA6/TNKS/PRKN	3
BP	OPC	GO:0031623	receptor internalization	2/73	121/18903	0.0796396189990713	0.258072852096576	0.212333693954742	RAB31/TBC1D5	2
BP	OPC	GO:0051101	regulation of DNA binding	2/73	121/18903	0.0796396189990713	0.258072852096576	0.212333693954742	TNKS/PRKN	2
BP	OPC	GO:0008286	insulin receptor signaling pathway	2/73	122/18903	0.0807710955651728	0.258072852096576	0.212333693954742	PTPRE/PID1	2
BP	OPC	GO:0010959	regulation of metal ion transport	4/73	423/18903	0.0809222077445081	0.258072852096576	0.212333693954742	KCNIP4/DPP10/AKAP6/ANK2	4
BP	OPC	GO:0010042	response to manganese ion	1/73	22/18903	0.0816456352654991	0.258072852096576	0.212333693954742	PRKN	1
BP	OPC	GO:0010881	regulation of cardiac muscle contraction by regulation of the release of sequestered calcium ion	1/73	22/18903	0.0816456352654991	0.258072852096576	0.212333693954742	ANK2	1
BP	OPC	GO:0021533	cell differentiation in hindbrain	1/73	22/18903	0.0816456352654991	0.258072852096576	0.212333693954742	GRID2	1
BP	OPC	GO:0031290	retinal ganglion cell axon guidance	1/73	22/18903	0.0816456352654991	0.258072852096576	0.212333693954742	ALCAM	1
BP	OPC	GO:0032288	myelin assembly	1/73	22/18903	0.0816456352654991	0.258072852096576	0.212333693954742	ANK2	1
BP	OPC	GO:0034104	negative regulation of tissue remodeling	1/73	22/18903	0.0816456352654991	0.258072852096576	0.212333693954742	CST3	1
BP	OPC	GO:0035313	wound healing, spreading of epidermal cells	1/73	22/18903	0.0816456352654991	0.258072852096576	0.212333693954742	CLASP1	1
BP	OPC	GO:0044321	response to leptin	1/73	22/18903	0.0816456352654991	0.258072852096576	0.212333693954742	PID1	1
BP	OPC	GO:0070886	positive regulation of calcineurin-NFAT signaling cascade	1/73	22/18903	0.0816456352654991	0.258072852096576	0.212333693954742	AKAP6	1
BP	OPC	GO:0071305	cellular response to vitamin D	1/73	22/18903	0.0816456352654991	0.258072852096576	0.212333693954742	GDAP1	1
BP	OPC	GO:0086012	membrane depolarization during cardiac muscle cell action potential	1/73	22/18903	0.0816456352654991	0.258072852096576	0.212333693954742	ANK2	1
BP	OPC	GO:0098743	cell aggregation	1/73	22/18903	0.0816456352654991	0.258072852096576	0.212333693954742	COL11A1	1
BP	OPC	GO:0106058	positive regulation of calcineurin-mediated signaling	1/73	22/18903	0.0816456352654991	0.258072852096576	0.212333693954742	AKAP6	1
BP	OPC	GO:0072655	establishment of protein localization to mitochondrion	2/73	123/18903	0.0819076103738857	0.258072852096576	0.212333693954742	GDAP1/PRKN	2
BP	OPC	GO:0090630	activation of GTPase activity	2/73	123/18903	0.0819076103738857	0.258072852096576	0.212333693954742	TBC1D5/TIAM1	2
BP	OPC	GO:0001578	microtubule bundle formation	2/73	124/18903	0.0830491089306926	0.2581706437786	0.212414153673436	MAP2/CLASP1	2
BP	OPC	GO:0042471	ear morphogenesis	2/73	124/18903	0.0830491089306926	0.2581706437786	0.212414153673436	COL11A1/ITGA8	2
BP	OPC	GO:0051209	release of sequestered calcium ion into cytosol	2/73	124/18903	0.0830491089306926	0.2581706437786	0.212414153673436	AKAP6/ANK2	2
BP	OPC	GO:0055007	cardiac muscle cell differentiation	2/73	124/18903	0.0830491089306926	0.2581706437786	0.212414153673436	TTN/AKAP6	2
BP	OPC	GO:0052548	regulation of endopeptidase activity	4/73	428/18903	0.0836511572953715	0.2581706437786	0.212414153673436	CST3/GPI/HIP1/ROBO1	4
BP	OPC	GO:0001952	regulation of cell-matrix adhesion	2/73	125/18903	0.0841955370763388	0.2581706437786	0.212414153673436	SEMA3E/CLASP1	2
BP	OPC	GO:0043280	positive regulation of cysteine-type endopeptidase activity involved in apoptotic process	2/73	125/18903	0.0841955370763388	0.2581706437786	0.212414153673436	HIP1/ROBO1	2
BP	OPC	GO:0051283	negative regulation of sequestering of calcium ion	2/73	125/18903	0.0841955370763388	0.2581706437786	0.212414153673436	AKAP6/ANK2	2
BP	OPC	GO:0001503	ossification	4/73	429/18903	0.0842023954566299	0.2581706437786	0.212414153673436	SMOC1/COL11A1/MMP16/PBX1	4
BP	OPC	GO:0022412	cellular process involved in reproduction in multicellular organism	4/73	430/18903	0.0847554422148409	0.2581706437786	0.212414153673436	STAU2/FNDC3A/RPS6KA2/SMARCA2	4
BP	OPC	GO:0003283	atrial septum development	1/73	23/18903	0.0851962877005191	0.2581706437786	0.212414153673436	ANK2	1
BP	OPC	GO:0044827	modulation by host of viral genome replication	1/73	23/18903	0.0851962877005191	0.2581706437786	0.212414153673436	PRKN	1
BP	OPC	GO:0046599	regulation of centriole replication	1/73	23/18903	0.0851962877005191	0.2581706437786	0.212414153673436	KAT2B	1
BP	OPC	GO:0097164	ammonium ion metabolic process	1/73	23/18903	0.0851962877005191	0.2581706437786	0.212414153673436	SLC44A1	1
BP	OPC	GO:0140112	extracellular vesicle biogenesis	1/73	23/18903	0.0851962877005191	0.2581706437786	0.212414153673436	PRKN	1
BP	OPC	GO:1900543	negative regulation of purine nucleotide metabolic process	1/73	23/18903	0.0851962877005191	0.2581706437786	0.212414153673436	PID1	1
BP	OPC	GO:1902254	negative regulation of intrinsic apoptotic signaling pathway by p53 class mediator	1/73	23/18903	0.0851962877005191	0.2581706437786	0.212414153673436	PRKN	1
BP	OPC	GO:1903861	positive regulation of dendrite extension	1/73	23/18903	0.0851962877005191	0.2581706437786	0.212414153673436	PRKN	1
BP	OPC	GO:2001169	regulation of ATP biosynthetic process	1/73	23/18903	0.0851962877005191	0.2581706437786	0.212414153673436	PID1	1
BP	OPC	GO:0003231	cardiac ventricle development	2/73	126/18903	0.0853468409851147	0.2581706437786	0.212414153673436	COL11A1/ROBO1	2
BP	OPC	GO:0032411	positive regulation of transporter activity	2/73	126/18903	0.0853468409851147	0.2581706437786	0.212414153673436	AKAP6/ANK2	2
BP	OPC	GO:0038127	ERBB signaling pathway	2/73	126/18903	0.0853468409851147	0.2581706437786	0.212414153673436	NRG3/HIP1	2
BP	OPC	GO:0098659	inorganic cation import across plasma membrane	2/73	126/18903	0.0853468409851147	0.2581706437786	0.212414153673436	CACNA1A/SLC24A2	2
BP	OPC	GO:0099587	inorganic ion import across plasma membrane	2/73	126/18903	0.0853468409851147	0.2581706437786	0.212414153673436	CACNA1A/SLC24A2	2
BP	OPC	GO:0051282	regulation of sequestering of calcium ion	2/73	127/18903	0.0865029671631466	0.260891734624936	0.214652976030359	AKAP6/ANK2	2
BP	OPC	GO:0003018	vascular process in circulatory system	3/73	270/18903	0.0866327698262489	0.260891734624936	0.214652976030359	SLC44A1/KCNMA1/KCNMB2	3
BP	OPC	GO:0045739	positive regulation of DNA repair	2/73	128/18903	0.0876638624466946	0.260891734624936	0.214652976030359	SMARCA2/ARID1B	2
BP	OPC	GO:0051225	spindle assembly	2/73	128/18903	0.0876638624466946	0.260891734624936	0.214652976030359	TNKS/CLASP1	2
BP	OPC	GO:0070585	protein localization to mitochondrion	2/73	128/18903	0.0876638624466946	0.260891734624936	0.214652976030359	GDAP1/PRKN	2
BP	OPC	GO:0001759	organ induction	1/73	24/18903	0.0887333995118467	0.260891734624936	0.214652976030359	ROBO1	1
BP	OPC	GO:0010640	regulation of platelet-derived growth factor receptor signaling pathway	1/73	24/18903	0.0887333995118467	0.260891734624936	0.214652976030359	HIP1	1
BP	OPC	GO:0021884	forebrain neuron development	1/73	24/18903	0.0887333995118467	0.260891734624936	0.214652976030359	SEMA3E	1
BP	OPC	GO:0035162	embryonic hemopoiesis	1/73	24/18903	0.0887333995118467	0.260891734624936	0.214652976030359	PBX1	1
BP	OPC	GO:0035988	chondrocyte proliferation	1/73	24/18903	0.0887333995118467	0.260891734624936	0.214652976030359	MMP16	1
BP	OPC	GO:0051590	positive regulation of neurotransmitter transport	1/73	24/18903	0.0887333995118467	0.260891734624936	0.214652976030359	PRKN	1
BP	OPC	GO:0051923	sulfation	1/73	24/18903	0.0887333995118467	0.260891734624936	0.214652976030359	UST	1
BP	OPC	GO:0060307	regulation of ventricular cardiac muscle cell membrane repolarization	1/73	24/18903	0.0887333995118467	0.260891734624936	0.214652976030359	ANK2	1
BP	OPC	GO:0070841	inclusion body assembly	1/73	24/18903	0.0887333995118467	0.260891734624936	0.214652976030359	PRKN	1
BP	OPC	GO:0099560	synaptic membrane adhesion	1/73	24/18903	0.0887333995118467	0.260891734624936	0.214652976030359	GPC6	1
BP	OPC	GO:0099637	neurotransmitter receptor transport	1/73	24/18903	0.0887333995118467	0.260891734624936	0.214652976030359	HIP1	1
BP	OPC	GO:0045931	positive regulation of mitotic cell cycle	2/73	129/18903	0.0888294740004593	0.260891734624936	0.214652976030359	PBX1/MEIS2	2
BP	OPC	GO:0051928	positive regulation of calcium ion transport	2/73	129/18903	0.0888294740004593	0.260891734624936	0.214652976030359	AKAP6/ANK2	2
BP	OPC	GO:0045621	positive regulation of lymphocyte differentiation	2/73	130/18903	0.0899997493158964	0.262753869435316	0.216185078146942	SMARCA2/ARID1B	2
BP	OPC	GO:0006816	calcium ion transport	4/73	440/18903	0.0903846503850152	0.262753869435316	0.216185078146942	CACNA1A/SLC24A2/AKAP6/ANK2	4
BP	OPC	GO:0045936	negative regulation of phosphate metabolic process	4/73	440/18903	0.0903846503850152	0.262753869435316	0.216185078146942	PARD3/PRKN/KAT2B/PID1	4
BP	OPC	GO:0010563	negative regulation of phosphorus metabolic process	4/73	441/18903	0.0909573700696411	0.262753869435316	0.216185078146942	PARD3/PRKN/KAT2B/PID1	4
BP	OPC	GO:0051208	sequestering of calcium ion	2/73	131/18903	0.0911746362095382	0.262753869435316	0.216185078146942	AKAP6/ANK2	2
BP	OPC	GO:0001779	natural killer cell differentiation	1/73	25/18903	0.0922570216229558	0.262753869435316	0.216185078146942	PBX1	1
BP	OPC	GO:0003081	regulation of systemic arterial blood pressure by renin-angiotensin	1/73	25/18903	0.0922570216229558	0.262753869435316	0.216185078146942	RPS6KA2	1
BP	OPC	GO:0003148	outflow tract septum morphogenesis	1/73	25/18903	0.0922570216229558	0.262753869435316	0.216185078146942	ROBO1	1
BP	OPC	GO:0021697	cerebellar cortex formation	1/73	25/18903	0.0922570216229558	0.262753869435316	0.216185078146942	GRID2	1
BP	OPC	GO:0021801	cerebral cortex radial glia-guided migration	1/73	25/18903	0.0922570216229558	0.262753869435316	0.216185078146942	BMERB1	1
BP	OPC	GO:0021854	hypothalamus development	1/73	25/18903	0.0922570216229558	0.262753869435316	0.216185078146942	SEMA3E	1
BP	OPC	GO:0022030	telencephalon glial cell migration	1/73	25/18903	0.0922570216229558	0.262753869435316	0.216185078146942	BMERB1	1
BP	OPC	GO:0045932	negative regulation of muscle contraction	1/73	25/18903	0.0922570216229558	0.262753869435316	0.216185078146942	KCNMA1	1
BP	OPC	GO:0045980	negative regulation of nucleotide metabolic process	1/73	25/18903	0.0922570216229558	0.262753869435316	0.216185078146942	PID1	1
BP	OPC	GO:0046716	muscle cell cellular homeostasis	1/73	25/18903	0.0922570216229558	0.262753869435316	0.216185078146942	SGCZ	1
BP	OPC	GO:0048745	smooth muscle tissue development	1/73	25/18903	0.0922570216229558	0.262753869435316	0.216185078146942	ITGA8	1
BP	OPC	GO:0051984	positive regulation of chromosome segregation	1/73	25/18903	0.0922570216229558	0.262753869435316	0.216185078146942	KAT2B	1
BP	OPC	GO:1903077	negative regulation of protein localization to plasma membrane	1/73	25/18903	0.0922570216229558	0.262753869435316	0.216185078146942	PID1	1
BP	OPC	GO:2000291	regulation of myoblast proliferation	1/73	25/18903	0.0922570216229558	0.262753869435316	0.216185078146942	MEIS2	1
BP	OPC	GO:0009132	nucleoside diphosphate metabolic process	2/73	132/18903	0.0923540828213239	0.262753869435316	0.216185078146942	DLG2/GPI	2
BP	OPC	GO:0110053	regulation of actin filament organization	3/73	278/18903	0.0926041242249521	0.263053590376504	0.216431678492857	CLASP1/PRKN/CTNNA2	3
BP	OPC	GO:0007052	mitotic spindle organization	2/73	133/18903	0.0935380376129372	0.265291969392075	0.218273341732464	TNKS/CLASP1	2
BP	OPC	GO:0048568	embryonic organ development	4/73	449/18903	0.095602455872883	0.265420437953412	0.218379041359388	COL11A1/MMP16/PBX1/ITGA8	4
BP	OPC	GO:0006929	substrate-dependent cell migration	1/73	26/18903	0.0957672047684972	0.265420437953412	0.218379041359388	ROBO1	1
BP	OPC	GO:0007064	mitotic sister chromatid cohesion	1/73	26/18903	0.0957672047684972	0.265420437953412	0.218379041359388	TNKS	1
BP	OPC	GO:0010842	retina layer formation	1/73	26/18903	0.0957672047684972	0.265420437953412	0.218379041359388	MEGF11	1
BP	OPC	GO:0010882	regulation of cardiac muscle contraction by calcium ion signaling	1/73	26/18903	0.0957672047684972	0.265420437953412	0.218379041359388	ANK2	1
BP	OPC	GO:0030318	melanocyte differentiation	1/73	26/18903	0.0957672047684972	0.265420437953412	0.218379041359388	LRMDA	1
BP	OPC	GO:0030810	positive regulation of nucleotide biosynthetic process	1/73	26/18903	0.0957672047684972	0.265420437953412	0.218379041359388	PID1	1
BP	OPC	GO:0033598	mammary gland epithelial cell proliferation	1/73	26/18903	0.0957672047684972	0.265420437953412	0.218379041359388	ROBO1	1
BP	OPC	GO:0034453	microtubule anchoring	1/73	26/18903	0.0957672047684972	0.265420437953412	0.218379041359388	CLASP1	1
BP	OPC	GO:0060314	regulation of ryanodine-sensitive calcium-release channel activity	1/73	26/18903	0.0957672047684972	0.265420437953412	0.218379041359388	AKAP6	1
BP	OPC	GO:1900373	positive regulation of purine nucleotide biosynthetic process	1/73	26/18903	0.0957672047684972	0.265420437953412	0.218379041359388	PID1	1
BP	OPC	GO:1903859	regulation of dendrite extension	1/73	26/18903	0.0957672047684972	0.265420437953412	0.218379041359388	PRKN	1
BP	OPC	GO:1904353	regulation of telomere capping	1/73	26/18903	0.0957672047684972	0.265420437953412	0.218379041359388	TNKS	1
BP	OPC	GO:2000050	regulation of non-canonical Wnt signaling pathway	1/73	26/18903	0.0957672047684972	0.265420437953412	0.218379041359388	TIAM1	1
BP	OPC	GO:0051304	chromosome separation	2/73	135/18903	0.0959192671811837	0.265420437953412	0.218379041359388	SMARCA2/ARID1B	2
BP	OPC	GO:2000779	regulation of double-strand break repair	2/73	135/18903	0.0959192671811837	0.265420437953412	0.218379041359388	SMARCA2/ARID1B	2
BP	OPC	GO:0007498	mesoderm development	2/73	136/18903	0.0971164404750538	0.267351038639824	0.219967474904284	GPI/ITGA8	2
BP	OPC	GO:0006874	cellular calcium ion homeostasis	3/73	284/18903	0.0971927781075878	0.267351038639824	0.219967474904284	SLC24A2/AKAP6/ANK2	3
BP	OPC	GO:1901987	regulation of cell cycle phase transition	4/73	453/18903	0.0979668328703254	0.267351038639824	0.219967474904284	GPNMB/PBX1/SMARCA2/ARID1B	4
BP	OPC	GO:0009581	detection of external stimulus	2/73	137/18903	0.0983179189799544	0.267351038639824	0.219967474904284	TTN/COL11A1	2
BP	OPC	GO:0003012	muscle system process	4/73	455/18903	0.0991593736818208	0.267351038639824	0.219967474904284	TTN/KCNMA1/AKAP6/ANK2	4
BP	OPC	GO:0001963	synaptic transmission, dopaminergic	1/73	27/18903	0.099263999494984	0.267351038639824	0.219967474904284	PRKN	1
BP	OPC	GO:0002092	positive regulation of receptor internalization	1/73	27/18903	0.099263999494984	0.267351038639824	0.219967474904284	TBC1D5	1
BP	OPC	GO:0007205	protein kinase C-activating G protein-coupled receptor signaling pathway	1/73	27/18903	0.099263999494984	0.267351038639824	0.219967474904284	PARD3	1
BP	OPC	GO:0021544	subpallium development	1/73	27/18903	0.099263999494984	0.267351038639824	0.219967474904284	CNTNAP2	1
BP	OPC	GO:0030325	adrenal gland development	1/73	27/18903	0.099263999494984	0.267351038639824	0.219967474904284	PBX1	1
BP	OPC	GO:0031954	positive regulation of protein autophosphorylation	1/73	27/18903	0.099263999494984	0.267351038639824	0.219967474904284	GPNMB	1
BP	OPC	GO:0046037	GMP metabolic process	1/73	27/18903	0.099263999494984	0.267351038639824	0.219967474904284	DLG2	1
BP	OPC	GO:0048843	negative regulation of axon extension involved in axon guidance	1/73	27/18903	0.099263999494984	0.267351038639824	0.219967474904284	SEMA3E	1
BP	OPC	GO:1900746	regulation of vascular endothelial growth factor signaling pathway	1/73	27/18903	0.099263999494984	0.267351038639824	0.219967474904284	ROBO1	1
BP	OPC	GO:1903055	positive regulation of extracellular matrix organization	1/73	27/18903	0.099263999494984	0.267351038639824	0.219967474904284	CLASP1	1
BP	OPC	GO:1904357	negative regulation of telomere maintenance via telomere lengthening	1/73	27/18903	0.099263999494984	0.267351038639824	0.219967474904284	TNKS	1
BP	OPC	GO:1904376	negative regulation of protein localization to cell periphery	1/73	27/18903	0.099263999494984	0.267351038639824	0.219967474904284	PID1	1
BP	OPC	GO:1904861	excitatory synapse assembly	1/73	27/18903	0.099263999494984	0.267351038639824	0.219967474904284	GRID2	1
BP	OPC	GO:0030879	mammary gland development	2/73	138/18903	0.0995236527416264	0.26765384716609	0.220216615611727	NRG3/ROBO1	2
BP	OPC	GO:0052547	regulation of peptidase activity	4/73	459/18903	0.101565003844594	0.269934790898237	0.222093299673669	CST3/GPI/HIP1/ROBO1	4
BP	OPC	GO:0007266	Rho protein signal transduction	2/73	140/18903	0.101947687776298	0.269934790898237	0.222093299673669	ARHGEF3/ROBO1	2
BP	OPC	GO:0009582	detection of abiotic stimulus	2/73	140/18903	0.101947687776298	0.269934790898237	0.222093299673669	TTN/COL11A1	2
BP	OPC	GO:0060048	cardiac muscle contraction	2/73	140/18903	0.101947687776298	0.269934790898237	0.222093299673669	TTN/ANK2	2
BP	OPC	GO:0003272	endocardial cushion formation	1/73	28/18903	0.102747456161485	0.269934790898237	0.222093299673669	ROBO1	1
BP	OPC	GO:0010971	positive regulation of G2/M transition of mitotic cell cycle	1/73	28/18903	0.102747456161485	0.269934790898237	0.222093299673669	PBX1	1
BP	OPC	GO:0010996	response to auditory stimulus	1/73	28/18903	0.102747456161485	0.269934790898237	0.222093299673669	CNTNAP2	1
BP	OPC	GO:0014072	response to isoquinoline alkaloid	1/73	28/18903	0.102747456161485	0.269934790898237	0.222093299673669	GPI	1
BP	OPC	GO:0031664	regulation of lipopolysaccharide-mediated signaling pathway	1/73	28/18903	0.102747456161485	0.269934790898237	0.222093299673669	SASH1	1
BP	OPC	GO:0032703	negative regulation of interleukin-2 production	1/73	28/18903	0.102747456161485	0.269934790898237	0.222093299673669	NAV3	1
BP	OPC	GO:0043278	response to morphine	1/73	28/18903	0.102747456161485	0.269934790898237	0.222093299673669	GPI	1
BP	OPC	GO:0045724	positive regulation of cilium assembly	1/73	28/18903	0.102747456161485	0.269934790898237	0.222093299673669	SEPTIN7	1
BP	OPC	GO:0051156	glucose 6-phosphate metabolic process	1/73	28/18903	0.102747456161485	0.269934790898237	0.222093299673669	GPI	1
BP	OPC	GO:0090382	phagosome maturation	1/73	28/18903	0.102747456161485	0.269934790898237	0.222093299673669	RAB31	1
BP	OPC	GO:1903019	negative regulation of glycoprotein metabolic process	1/73	28/18903	0.102747456161485	0.269934790898237	0.222093299673669	CST3	1
BP	OPC	GO:1903779	regulation of cardiac conduction	1/73	28/18903	0.102747456161485	0.269934790898237	0.222093299673669	ANK2	1
BP	OPC	GO:0032434	regulation of proteasomal ubiquitin-dependent protein catabolic process	2/73	141/18903	0.103165890694011	0.270253010492381	0.222355120091294	PRKN/FHIT	2
BP	OPC	GO:0090090	negative regulation of canonical Wnt signaling pathway	2/73	141/18903	0.103165890694011	0.270253010492381	0.222355120091294	SHISA6/PRKN	2
BP	OPC	GO:0051146	striated muscle cell differentiation	3/73	293/18903	0.104247101319365	0.271212980535777	0.223144951271692	TTN/HDAC9/AKAP6	3
BP	OPC	GO:0000086	G2/M transition of mitotic cell cycle	2/73	142/18903	0.104388152154726	0.271212980535777	0.223144951271692	BACH1/PBX1	2
BP	OPC	GO:0010977	negative regulation of neuron projection development	2/73	142/18903	0.104388152154726	0.271212980535777	0.223144951271692	MAP2/SEMA3E	2
BP	OPC	GO:0042552	myelination	2/73	142/18903	0.104388152154726	0.271212980535777	0.223144951271692	PARD3/ANK2	2
BP	OPC	GO:0048562	embryonic organ morphogenesis	3/73	294/18903	0.105043310527799	0.271212980535777	0.223144951271692	COL11A1/MMP16/ITGA8	3
BP	OPC	GO:2001056	positive regulation of cysteine-type endopeptidase activity	2/73	143/18903	0.10561442374783	0.271212980535777	0.223144951271692	HIP1/ROBO1	2
BP	OPC	GO:0001958	endochondral ossification	1/73	29/18903	0.106217624940304	0.271212980535777	0.223144951271692	MMP16	1
BP	OPC	GO:0003156	regulation of animal organ formation	1/73	29/18903	0.106217624940304	0.271212980535777	0.223144951271692	ROBO1	1
BP	OPC	GO:0006656	phosphatidylcholine biosynthetic process	1/73	29/18903	0.106217624940304	0.271212980535777	0.223144951271692	SLC44A1	1
BP	OPC	GO:0010458	exit from mitosis	1/73	29/18903	0.106217624940304	0.271212980535777	0.223144951271692	CLASP1	1
BP	OPC	GO:0022011	myelination in peripheral nervous system	1/73	29/18903	0.106217624940304	0.271212980535777	0.223144951271692	PARD3	1
BP	OPC	GO:0032292	peripheral nervous system axon ensheathment	1/73	29/18903	0.106217624940304	0.271212980535777	0.223144951271692	PARD3	1
BP	OPC	GO:0036075	replacement ossification	1/73	29/18903	0.106217624940304	0.271212980535777	0.223144951271692	MMP16	1
BP	OPC	GO:0099068	postsynapse assembly	1/73	29/18903	0.106217624940304	0.271212980535777	0.223144951271692	GRID2	1
BP	OPC	GO:0099623	regulation of cardiac muscle cell membrane repolarization	1/73	29/18903	0.106217624940304	0.271212980535777	0.223144951271692	ANK2	1
BP	OPC	GO:0099625	ventricular cardiac muscle cell membrane repolarization	1/73	29/18903	0.106217624940304	0.271212980535777	0.223144951271692	ANK2	1
BP	OPC	GO:1902175	regulation of oxidative stress-induced intrinsic apoptotic signaling pathway	1/73	29/18903	0.106217624940304	0.271212980535777	0.223144951271692	PRKN	1
BP	OPC	GO:1902547	regulation of cellular response to vascular endothelial growth factor stimulus	1/73	29/18903	0.106217624940304	0.271212980535777	0.223144951271692	ROBO1	1
BP	OPC	GO:0007272	ensheathment of neurons	2/73	144/18903	0.106844657366671	0.272049841866398	0.223833492728939	PARD3/ANK2	2
BP	OPC	GO:0008366	axon ensheathment	2/73	144/18903	0.106844657366671	0.272049841866398	0.223833492728939	PARD3/ANK2	2
BP	OPC	GO:0050768	negative regulation of neurogenesis	2/73	146/18903	0.109316819765348	0.276544164322495	0.227531270628375	MAP2/SEMA3E	2
BP	OPC	GO:0001556	oocyte maturation	1/73	30/18903	0.109674555817667	0.276544164322495	0.227531270628375	RPS6KA2	1
BP	OPC	GO:0008045	motor neuron axon guidance	1/73	30/18903	0.109674555817667	0.276544164322495	0.227531270628375	ALCAM	1
BP	OPC	GO:0070198	protein localization to chromosome, telomeric region	1/73	30/18903	0.109674555817667	0.276544164322495	0.227531270628375	TNKS	1
BP	OPC	GO:0070979	protein K11-linked ubiquitination	1/73	30/18903	0.109674555817667	0.276544164322495	0.227531270628375	PRKN	1
BP	OPC	GO:0090140	regulation of mitochondrial fission	1/73	30/18903	0.109674555817667	0.276544164322495	0.227531270628375	PRKN	1
BP	OPC	GO:1903203	regulation of oxidative stress-induced neuron death	1/73	30/18903	0.109674555817667	0.276544164322495	0.227531270628375	PRKN	1
BP	OPC	GO:1903131	mononuclear cell differentiation	4/73	473/18903	0.110197075231419	0.277476845942826	0.228298649808787	HDAC9/PBX1/SMARCA2/ARID1B	4
BP	OPC	GO:0035296	regulation of tube diameter	2/73	147/18903	0.110558653837584	0.277550682507896	0.228359400060055	KCNMA1/KCNMB2	2
BP	OPC	GO:0097746	blood vessel diameter maintenance	2/73	147/18903	0.110558653837584	0.277550682507896	0.228359400060055	KCNMA1/KCNMB2	2
BP	OPC	GO:0051054	positive regulation of DNA metabolic process	3/73	301/18903	0.110684403090333	0.277550682507896	0.228359400060055	TNKS/SMARCA2/ARID1B	3
BP	OPC	GO:0035150	regulation of tube size	2/73	148/18903	0.111804260517251	0.278280198707202	0.228959621540695	KCNMA1/KCNMB2	2
BP	OPC	GO:0006163	purine nucleotide metabolic process	4/73	476/18903	0.112089039789663	0.278280198707202	0.228959621540695	DLG2/GPI/FHIT/PID1	4
BP	OPC	GO:2000377	regulation of reactive oxygen species metabolic process	2/73	149/18903	0.113053593194081	0.278280198707202	0.228959621540695	PRKN/PID1	2
BP	OPC	GO:0000413	protein peptidyl-prolyl isomerization	1/73	31/18903	0.113118298594402	0.278280198707202	0.228959621540695	FKBP5	1
BP	OPC	GO:0003298	physiological muscle hypertrophy	1/73	31/18903	0.113118298594402	0.278280198707202	0.228959621540695	AKAP6	1
BP	OPC	GO:0003301	physiological cardiac muscle hypertrophy	1/73	31/18903	0.113118298594402	0.278280198707202	0.228959621540695	AKAP6	1
BP	OPC	GO:0015012	heparan sulfate proteoglycan biosynthetic process	1/73	31/18903	0.113118298594402	0.278280198707202	0.228959621540695	HS6ST3	1
BP	OPC	GO:0031365	N-terminal protein amino acid modification	1/73	31/18903	0.113118298594402	0.278280198707202	0.228959621540695	KAT2B	1
BP	OPC	GO:0061049	cell growth involved in cardiac muscle cell development	1/73	31/18903	0.113118298594402	0.278280198707202	0.228959621540695	AKAP6	1
BP	OPC	GO:0071295	cellular response to vitamin	1/73	31/18903	0.113118298594402	0.278280198707202	0.228959621540695	GDAP1	1
BP	OPC	GO:0097106	postsynaptic density organization	1/73	31/18903	0.113118298594402	0.278280198707202	0.228959621540695	GRID2	1
BP	OPC	GO:0098901	regulation of cardiac muscle cell action potential	1/73	31/18903	0.113118298594402	0.278280198707202	0.228959621540695	ANK2	1
BP	OPC	GO:1900745	positive regulation of p38MAPK cascade	1/73	31/18903	0.113118298594402	0.278280198707202	0.228959621540695	SASH1	1
BP	OPC	GO:1902751	positive regulation of cell cycle G2/M phase transition	1/73	31/18903	0.113118298594402	0.278280198707202	0.228959621540695	PBX1	1
BP	OPC	GO:0051056	regulation of small GTPase mediated signal transduction	3/73	305/18903	0.113960019995507	0.279972049124096	0.230351619365028	ARHGEF3/TIAM1/ROBO1	3
BP	OPC	GO:0010821	regulation of mitochondrion organization	2/73	150/18903	0.114306605552447	0.280066588806399	0.230429403447335	PRKN/PID1	2
BP	OPC	GO:0031023	microtubule organizing center organization	2/73	150/18903	0.114306605552447	0.280066588806399	0.230429403447335	CLASP1/KAT2B	2
BP	OPC	GO:0051961	negative regulation of nervous system development	2/73	151/18903	0.115563251569835	0.281015789718651	0.231210374147532	MAP2/SEMA3E	2
BP	OPC	GO:0010720	positive regulation of cell development	3/73	307/18903	0.115611749761825	0.281015789718651	0.231210374147532	STAU2/TIAM1/ROBO1	3
BP	OPC	GO:0003180	aortic valve morphogenesis	1/73	32/18903	0.116548902886613	0.281015789718651	0.231210374147532	ROBO1	1
BP	OPC	GO:0006516	glycoprotein catabolic process	1/73	32/18903	0.116548902886613	0.281015789718651	0.231210374147532	CST3	1
BP	OPC	GO:0006884	cell volume homeostasis	1/73	32/18903	0.116548902886613	0.281015789718651	0.231210374147532	KCNMA1	1
BP	OPC	GO:0014044	Schwann cell development	1/73	32/18903	0.116548902886613	0.281015789718651	0.231210374147532	PARD3	1
BP	OPC	GO:0034315	regulation of Arp2/3 complex-mediated actin nucleation	1/73	32/18903	0.116548902886613	0.281015789718651	0.231210374147532	CTNNA2	1
BP	OPC	GO:0034390	smooth muscle cell apoptotic process	1/73	32/18903	0.116548902886613	0.281015789718651	0.231210374147532	GRIA4	1
BP	OPC	GO:0034391	regulation of smooth muscle cell apoptotic process	1/73	32/18903	0.116548902886613	0.281015789718651	0.231210374147532	GRIA4	1
BP	OPC	GO:0040020	regulation of meiotic nuclear division	1/73	32/18903	0.116548902886613	0.281015789718651	0.231210374147532	RPS6KA2	1
BP	OPC	GO:0051642	centrosome localization	1/73	32/18903	0.116548902886613	0.281015789718651	0.231210374147532	PARD3	1
BP	OPC	GO:1902235	regulation of endoplasmic reticulum stress-induced intrinsic apoptotic signaling pathway	1/73	32/18903	0.116548902886613	0.281015789718651	0.231210374147532	PRKN	1
BP	OPC	GO:0062013	positive regulation of small molecule metabolic process	2/73	152/18903	0.116823485515325	0.281304763797167	0.231448132334997	KAT2B/PID1	2
BP	OPC	GO:0055074	calcium ion homeostasis	3/73	309/18903	0.117272637693498	0.28201277159627	0.232030657424758	SLC24A2/AKAP6/ANK2	3
BP	OPC	GO:0030902	hindbrain development	2/73	153/18903	0.118087261948076	0.282146116628362	0.232140369248395	CTNNA2/GRID2	2
BP	OPC	GO:0060070	canonical Wnt signaling pathway	3/73	310/18903	0.118106487124839	0.282146116628362	0.232140369248395	SHISA6/TNKS/PRKN	3
BP	OPC	GO:0008360	regulation of cell shape	2/73	154/18903	0.119354535715818	0.282146116628362	0.232140369248395	SEMA3E/SEPTIN7	2
BP	OPC	GO:2001020	regulation of response to DNA damage stimulus	3/73	312/18903	0.119780939101533	0.282146116628362	0.232140369248395	KAT2B/SMARCA2/ARID1B	3
BP	OPC	GO:0002063	chondrocyte development	1/73	33/18903	0.119966418126361	0.282146116628362	0.232140369248395	COL11A1	1
BP	OPC	GO:0021772	olfactory bulb development	1/73	33/18903	0.119966418126361	0.282146116628362	0.232140369248395	ROBO1	1
BP	OPC	GO:0030511	positive regulation of transforming growth factor beta receptor signaling pathway	1/73	33/18903	0.119966418126361	0.282146116628362	0.232140369248395	ITGA8	1
BP	OPC	GO:0036475	neuron death in response to oxidative stress	1/73	33/18903	0.119966418126361	0.282146116628362	0.232140369248395	PRKN	1
BP	OPC	GO:0045736	negative regulation of cyclin-dependent protein serine/threonine kinase activity	1/73	33/18903	0.119966418126361	0.282146116628362	0.232140369248395	KAT2B	1
BP	OPC	GO:0048841	regulation of axon extension involved in axon guidance	1/73	33/18903	0.119966418126361	0.282146116628362	0.232140369248395	SEMA3E	1
BP	OPC	GO:0050974	detection of mechanical stimulus involved in sensory perception	1/73	33/18903	0.119966418126361	0.282146116628362	0.232140369248395	COL11A1	1
BP	OPC	GO:0051497	negative regulation of stress fiber assembly	1/73	33/18903	0.119966418126361	0.282146116628362	0.232140369248395	CLASP1	1
BP	OPC	GO:0061842	microtubule organizing center localization	1/73	33/18903	0.119966418126361	0.282146116628362	0.232140369248395	PARD3	1
BP	OPC	GO:1902253	regulation of intrinsic apoptotic signaling pathway by p53 class mediator	1/73	33/18903	0.119966418126361	0.282146116628362	0.232140369248395	PRKN	1
BP	OPC	GO:1903846	positive regulation of cellular response to transforming growth factor beta stimulus	1/73	33/18903	0.119966418126361	0.282146116628362	0.232140369248395	ITGA8	1
BP	OPC	GO:1904030	negative regulation of cyclin-dependent protein kinase activity	1/73	33/18903	0.119966418126361	0.282146116628362	0.232140369248395	KAT2B	1
BP	OPC	GO:1905476	negative regulation of protein localization to membrane	1/73	33/18903	0.119966418126361	0.282146116628362	0.232140369248395	PID1	1
BP	OPC	GO:0018105	peptidyl-serine phosphorylation	3/73	313/18903	0.120621518480068	0.282963517717676	0.232812899471262	TNKS/STK32A/RPS6KA2	3
BP	OPC	GO:0010675	regulation of cellular carbohydrate metabolic process	2/73	155/18903	0.120625261953355	0.282963517717676	0.232812899471262	PRKN/KAT2B	2
BP	OPC	GO:0044839	cell cycle G2/M phase transition	2/73	157/18903	0.123176893803437	0.283192278404444	0.233001116097919	BACH1/PBX1	2
BP	OPC	GO:0048754	branching morphogenesis of an epithelial tube	2/73	157/18903	0.123176893803437	0.283192278404444	0.233001116097919	SEMA3E/PBX1	2
BP	OPC	GO:0000289	nuclear-transcribed mRNA poly(A) tail shortening	1/73	34/18903	0.123370893562332	0.283192278404444	0.233001116097919	TNRC6A	1
BP	OPC	GO:0009954	proximal/distal pattern formation	1/73	34/18903	0.123370893562332	0.283192278404444	0.233001116097919	PBX1	1
BP	OPC	GO:0021696	cerebellar cortex morphogenesis	1/73	34/18903	0.123370893562332	0.283192278404444	0.233001116097919	GRID2	1
BP	OPC	GO:0021799	cerebral cortex radially oriented cell migration	1/73	34/18903	0.123370893562332	0.283192278404444	0.233001116097919	BMERB1	1
BP	OPC	GO:0032212	positive regulation of telomere maintenance via telomerase	1/73	34/18903	0.123370893562332	0.283192278404444	0.233001116097919	TNKS	1
BP	OPC	GO:0033238	regulation of cellular amine metabolic process	1/73	34/18903	0.123370893562332	0.283192278404444	0.233001116097919	PRKN	1
BP	OPC	GO:0048333	mesodermal cell differentiation	1/73	34/18903	0.123370893562332	0.283192278404444	0.233001116097919	ITGA8	1
BP	OPC	GO:0051450	myoblast proliferation	1/73	34/18903	0.123370893562332	0.283192278404444	0.233001116097919	MEIS2	1
BP	OPC	GO:0051973	positive regulation of telomerase activity	1/73	34/18903	0.123370893562332	0.283192278404444	0.233001116097919	TNKS	1
BP	OPC	GO:0086004	regulation of cardiac muscle cell contraction	1/73	34/18903	0.123370893562332	0.283192278404444	0.233001116097919	ANK2	1
BP	OPC	GO:0099084	postsynaptic specialization organization	1/73	34/18903	0.123370893562332	0.283192278404444	0.233001116097919	GRID2	1
BP	OPC	GO:0099174	regulation of presynapse organization	1/73	34/18903	0.123370893562332	0.283192278404444	0.233001116097919	GPC6	1
BP	OPC	GO:0110110	positive regulation of animal organ morphogenesis	1/73	34/18903	0.123370893562332	0.283192278404444	0.233001116097919	ROBO1	1
BP	OPC	GO:1901797	negative regulation of signal transduction by p53 class mediator	1/73	34/18903	0.123370893562332	0.283192278404444	0.233001116097919	PRKN	1
BP	OPC	GO:1905606	regulation of presynapse assembly	1/73	34/18903	0.123370893562332	0.283192278404444	0.233001116097919	GPC6	1
BP	OPC	GO:0035051	cardiocyte differentiation	2/73	159/18903	0.125741804261654	0.285911594490287	0.235238478241386	TTN/AKAP6	2
BP	OPC	GO:0048592	eye morphogenesis	2/73	159/18903	0.125741804261654	0.285911594490287	0.235238478241386	STAU2/MEGF11	2
BP	OPC	GO:0021988	olfactory lobe development	1/73	35/18903	0.126762378260511	0.285911594490287	0.235238478241386	ROBO1	1
BP	OPC	GO:0031128	developmental induction	1/73	35/18903	0.126762378260511	0.285911594490287	0.235238478241386	ROBO1	1
BP	OPC	GO:0032205	negative regulation of telomere maintenance	1/73	35/18903	0.126762378260511	0.285911594490287	0.235238478241386	TNKS	1
BP	OPC	GO:0046676	negative regulation of insulin secretion	1/73	35/18903	0.126762378260511	0.285911594490287	0.235238478241386	PRKN	1
BP	OPC	GO:0051354	negative regulation of oxidoreductase activity	1/73	35/18903	0.126762378260511	0.285911594490287	0.235238478241386	PRKN	1
BP	OPC	GO:0055075	potassium ion homeostasis	1/73	35/18903	0.126762378260511	0.285911594490287	0.235238478241386	KCNMA1	1
BP	OPC	GO:0060914	heart formation	1/73	35/18903	0.126762378260511	0.285911594490287	0.235238478241386	ROBO1	1
BP	OPC	GO:0071398	cellular response to fatty acid	1/73	35/18903	0.126762378260511	0.285911594490287	0.235238478241386	PID1	1
BP	OPC	GO:0090050	positive regulation of cell migration involved in sprouting angiogenesis	1/73	35/18903	0.126762378260511	0.285911594490287	0.235238478241386	HDAC9	1
BP	OPC	GO:0090075	relaxation of muscle	1/73	35/18903	0.126762378260511	0.285911594490287	0.235238478241386	KCNMA1	1
BP	OPC	GO:1903539	protein localization to postsynaptic membrane	1/73	35/18903	0.126762378260511	0.285911594490287	0.235238478241386	GPC6	1
BP	OPC	GO:0051017	actin filament bundle assembly	2/73	160/18903	0.127029129813653	0.285911594490287	0.235238478241386	CLASP1/PRKN	2
BP	OPC	GO:0051147	regulation of muscle cell differentiation	2/73	160/18903	0.127029129813653	0.285911594490287	0.235238478241386	HDAC9/AKAP6	2
BP	OPC	GO:0030003	cellular cation homeostasis	4/73	499/18903	0.127071819773461	0.285911594490287	0.235238478241386	SLC24A2/KCNMA1/AKAP6/ANK2	4
BP	OPC	GO:0009101	glycoprotein biosynthetic process	3/73	321/18903	0.12742510114225	0.286352081429679	0.235600896133157	UST/GALNT13/HS6ST3	3
BP	OPC	GO:0072503	cellular divalent inorganic cation homeostasis	3/73	323/18903	0.129147499414413	0.286558377462382	0.235770629595302	SLC24A2/AKAP6/ANK2	3
BP	OPC	GO:0000423	mitophagy	1/73	36/18903	0.13014092110485	0.286558377462382	0.235770629595302	PRKN	1
BP	OPC	GO:0001569	branching involved in blood vessel morphogenesis	1/73	36/18903	0.13014092110485	0.286558377462382	0.235770629595302	SEMA3E	1
BP	OPC	GO:0010613	positive regulation of cardiac muscle hypertrophy	1/73	36/18903	0.13014092110485	0.286558377462382	0.235770629595302	AKAP6	1
BP	OPC	GO:0031646	positive regulation of nervous system process	1/73	36/18903	0.13014092110485	0.286558377462382	0.235770629595302	PARD3	1
BP	OPC	GO:0033280	response to vitamin D	1/73	36/18903	0.13014092110485	0.286558377462382	0.235770629595302	GDAP1	1
BP	OPC	GO:0048536	spleen development	1/73	36/18903	0.13014092110485	0.286558377462382	0.235770629595302	PBX1	1
BP	OPC	GO:0050775	positive regulation of dendrite morphogenesis	1/73	36/18903	0.13014092110485	0.286558377462382	0.235770629595302	STAU2	1
BP	OPC	GO:0062237	protein localization to postsynapse	1/73	36/18903	0.13014092110485	0.286558377462382	0.235770629595302	GPC6	1
BP	OPC	GO:0071711	basement membrane organization	1/73	36/18903	0.13014092110485	0.286558377462382	0.235770629595302	CLASP1	1
BP	OPC	GO:0086005	ventricular cardiac muscle cell action potential	1/73	36/18903	0.13014092110485	0.286558377462382	0.235770629595302	ANK2	1
BP	OPC	GO:0086010	membrane depolarization during action potential	1/73	36/18903	0.13014092110485	0.286558377462382	0.235770629595302	ANK2	1
BP	OPC	GO:0097484	dendrite extension	1/73	36/18903	0.13014092110485	0.286558377462382	0.235770629595302	PRKN	1
BP	OPC	GO:0098810	neurotransmitter reuptake	1/73	36/18903	0.13014092110485	0.286558377462382	0.235770629595302	PRKN	1
BP	OPC	GO:1903146	regulation of autophagy of mitochondrion	1/73	36/18903	0.13014092110485	0.286558377462382	0.235770629595302	PRKN	1
BP	OPC	GO:1903580	positive regulation of ATP metabolic process	1/73	36/18903	0.13014092110485	0.286558377462382	0.235770629595302	PID1	1
BP	OPC	GO:0031647	regulation of protein stability	3/73	325/18903	0.130878311802266	0.286558377462382	0.235770629595302	PRKN/ANK2/HIP1	3
BP	OPC	GO:0040029	epigenetic regulation of gene expression	2/73	163/18903	0.130910070500817	0.286558377462382	0.235770629595302	KAT2B/ARID1B	2
BP	OPC	GO:1902850	microtubule cytoskeleton organization involved in mitosis	2/73	163/18903	0.130910070500817	0.286558377462382	0.235770629595302	TNKS/CLASP1	2
BP	OPC	GO:0051100	negative regulation of binding	2/73	164/18903	0.132209896666262	0.286558377462382	0.235770629595302	MAP2/TNKS	2
BP	OPC	GO:0061572	actin filament bundle organization	2/73	164/18903	0.132209896666262	0.286558377462382	0.235770629595302	CLASP1/PRKN	2
BP	OPC	GO:0001941	postsynaptic membrane organization	1/73	37/18903	0.133506570797931	0.286558377462382	0.235770629595302	SHISA6	1
BP	OPC	GO:0003176	aortic valve development	1/73	37/18903	0.133506570797931	0.286558377462382	0.235770629595302	ROBO1	1
BP	OPC	GO:0003230	cardiac atrium development	1/73	37/18903	0.133506570797931	0.286558377462382	0.235770629595302	ANK2	1
BP	OPC	GO:0007588	excretion	1/73	37/18903	0.133506570797931	0.286558377462382	0.235770629595302	KCNMA1	1
BP	OPC	GO:0010092	specification of animal organ identity	1/73	37/18903	0.133506570797931	0.286558377462382	0.235770629595302	ROBO1	1
BP	OPC	GO:0014046	dopamine secretion	1/73	37/18903	0.133506570797931	0.286558377462382	0.235770629595302	PRKN	1
BP	OPC	GO:0014059	regulation of dopamine secretion	1/73	37/18903	0.133506570797931	0.286558377462382	0.235770629595302	PRKN	1
BP	OPC	GO:0014742	positive regulation of muscle hypertrophy	1/73	37/18903	0.133506570797931	0.286558377462382	0.235770629595302	AKAP6	1
BP	OPC	GO:0032435	negative regulation of proteasomal ubiquitin-dependent protein catabolic process	1/73	37/18903	0.133506570797931	0.286558377462382	0.235770629595302	FHIT	1
BP	OPC	GO:0044319	wound healing, spreading of cells	1/73	37/18903	0.133506570797931	0.286558377462382	0.235770629595302	CLASP1	1
BP	OPC	GO:0048854	brain morphogenesis	1/73	37/18903	0.133506570797931	0.286558377462382	0.235770629595302	CTNNA2	1
BP	OPC	GO:0050931	pigment cell differentiation	1/73	37/18903	0.133506570797931	0.286558377462382	0.235770629595302	LRMDA	1
BP	OPC	GO:0055023	positive regulation of cardiac muscle tissue growth	1/73	37/18903	0.133506570797931	0.286558377462382	0.235770629595302	AKAP6	1
BP	OPC	GO:0060999	positive regulation of dendritic spine development	1/73	37/18903	0.133506570797931	0.286558377462382	0.235770629595302	STAU2	1
BP	OPC	GO:0086019	cell-cell signaling involved in cardiac conduction	1/73	37/18903	0.133506570797931	0.286558377462382	0.235770629595302	ANK2	1
BP	OPC	GO:0090505	epiboly involved in wound healing	1/73	37/18903	0.133506570797931	0.286558377462382	0.235770629595302	CLASP1	1
BP	OPC	GO:1904358	positive regulation of telomere maintenance via telomere lengthening	1/73	37/18903	0.133506570797931	0.286558377462382	0.235770629595302	TNKS	1
BP	OPC	GO:2001022	positive regulation of response to DNA damage stimulus	2/73	166/18903	0.134818565038372	0.289033197216699	0.237806828350952	SMARCA2/ARID1B	2
BP	OPC	GO:0001959	regulation of cytokine-mediated signaling pathway	2/73	167/18903	0.136127323905874	0.289651158692017	0.238315266343209	PRKN/ROBO1	2
BP	OPC	GO:0030307	positive regulation of cell growth	2/73	167/18903	0.136127323905874	0.289651158692017	0.238315266343209	PRKN/AKAP6	2
BP	OPC	GO:0003203	endocardial cushion morphogenesis	1/73	38/18903	0.13685937586163	0.289651158692017	0.238315266343209	ROBO1	1
BP	OPC	GO:0007020	microtubule nucleation	1/73	38/18903	0.13685937586163	0.289651158692017	0.238315266343209	CLASP1	1
BP	OPC	GO:0014037	Schwann cell differentiation	1/73	38/18903	0.13685937586163	0.289651158692017	0.238315266343209	PARD3	1
BP	OPC	GO:0019228	neuronal action potential	1/73	38/18903	0.13685937586163	0.289651158692017	0.238315266343209	KCNMB2	1
BP	OPC	GO:0040001	establishment of mitotic spindle localization	1/73	38/18903	0.13685937586163	0.289651158692017	0.238315266343209	CLASP1	1
BP	OPC	GO:0045742	positive regulation of epidermal growth factor receptor signaling pathway	1/73	38/18903	0.13685937586163	0.289651158692017	0.238315266343209	HIP1	1
BP	OPC	GO:0045920	negative regulation of exocytosis	1/73	38/18903	0.13685937586163	0.289651158692017	0.238315266343209	PRKN	1
BP	OPC	GO:0048741	skeletal muscle fiber development	1/73	38/18903	0.13685937586163	0.289651158692017	0.238315266343209	HDAC9	1
BP	OPC	GO:0090504	epiboly	1/73	38/18903	0.13685937586163	0.289651158692017	0.238315266343209	CLASP1	1
BP	OPC	GO:0048639	positive regulation of developmental growth	2/73	168/18903	0.137438977449512	0.29053960581769	0.23904625086384	PRKN/AKAP6	2
BP	OPC	GO:0001837	epithelial to mesenchymal transition	2/73	169/18903	0.13875348466952	0.292977741148882	0.241052266905542	CLASP1/TIAM1	2
BP	OPC	GO:2000058	regulation of ubiquitin-dependent protein catabolic process	2/73	170/18903	0.140070804831533	0.294661828059522	0.242437877177106	PRKN/FHIT	2
BP	OPC	GO:0001990	regulation of systemic arterial blood pressure by hormone	1/73	39/18903	0.140199384637781	0.294661828059522	0.242437877177106	RPS6KA2	1
BP	OPC	GO:0032570	response to progesterone	1/73	39/18903	0.140199384637781	0.294661828059522	0.242437877177106	GPI	1
BP	OPC	GO:0046329	negative regulation of JNK cascade	1/73	39/18903	0.140199384637781	0.294661828059522	0.242437877177106	PRKN	1
BP	OPC	GO:0051604	protein maturation	3/73	336/18903	0.140543991517921	0.295045007597669	0.242753144459665	MMP16/KAT2B/RPS6KA2	3
BP	OPC	GO:1904064	positive regulation of cation transmembrane transport	2/73	171/18903	0.141390897465198	0.296480567003149	0.243934274628843	AKAP6/ANK2	2
BP	OPC	GO:0062012	regulation of small molecule metabolic process	3/73	339/18903	0.143221714062387	0.296850331211717	0.244238504227809	PRKN/KAT2B/PID1	3
BP	OPC	GO:0001953	negative regulation of cell-matrix adhesion	1/73	40/18903	0.143526645288833	0.296850331211717	0.244238504227809	SEMA3E	1
BP	OPC	GO:0003352	regulation of cilium movement	1/73	40/18903	0.143526645288833	0.296850331211717	0.244238504227809	DNAH11	1
BP	OPC	GO:0016233	telomere capping	1/73	40/18903	0.143526645288833	0.296850331211717	0.244238504227809	TNKS	1
BP	OPC	GO:0030201	heparan sulfate proteoglycan metabolic process	1/73	40/18903	0.143526645288833	0.296850331211717	0.244238504227809	HS6ST3	1
BP	OPC	GO:0043001	Golgi to plasma membrane protein transport	1/73	40/18903	0.143526645288833	0.296850331211717	0.244238504227809	RAB31	1
BP	OPC	GO:0051294	establishment of spindle orientation	1/73	40/18903	0.143526645288833	0.296850331211717	0.244238504227809	CLASP1	1
BP	OPC	GO:0090278	negative regulation of peptide hormone secretion	1/73	40/18903	0.143526645288833	0.296850331211717	0.244238504227809	PRKN	1
BP	OPC	GO:0099622	cardiac muscle cell membrane repolarization	1/73	40/18903	0.143526645288833	0.296850331211717	0.244238504227809	ANK2	1
BP	OPC	GO:1901186	positive regulation of ERBB signaling pathway	1/73	40/18903	0.143526645288833	0.296850331211717	0.244238504227809	HIP1	1
BP	OPC	GO:1903115	regulation of actin filament-based movement	1/73	40/18903	0.143526645288833	0.296850331211717	0.244238504227809	ANK2	1
BP	OPC	GO:1990000	amyloid fibril formation	1/73	40/18903	0.143526645288833	0.296850331211717	0.244238504227809	PRKN	1
BP	OPC	GO:0072331	signal transduction by p53 class mediator	2/73	173/18903	0.144039239577846	0.297571974491504	0.244832248134114	PRKN/FHIT	2
BP	OPC	GO:0006937	regulation of muscle contraction	2/73	174/18903	0.145367409423762	0.298944358501321	0.245961399704926	KCNMA1/ANK2	2
BP	OPC	GO:0010950	positive regulation of endopeptidase activity	2/73	174/18903	0.145367409423762	0.298944358501321	0.245961399704926	HIP1/ROBO1	2
BP	OPC	GO:0030178	negative regulation of Wnt signaling pathway	2/73	174/18903	0.145367409423762	0.298944358501321	0.245961399704926	SHISA6/PRKN	2
BP	OPC	GO:0010469	regulation of signaling receptor activity	2/73	175/18903	0.146698192472463	0.298944358501321	0.245961399704926	SHISA6/SHISA9	2
BP	OPC	GO:0002792	negative regulation of peptide secretion	1/73	41/18903	0.146841205798504	0.298944358501321	0.245961399704926	PRKN	1
BP	OPC	GO:0042417	dopamine metabolic process	1/73	41/18903	0.146841205798504	0.298944358501321	0.245961399704926	PRKN	1
BP	OPC	GO:0050850	positive regulation of calcium-mediated signaling	1/73	41/18903	0.146841205798504	0.298944358501321	0.245961399704926	AKAP6	1
BP	OPC	GO:0051125	regulation of actin nucleation	1/73	41/18903	0.146841205798504	0.298944358501321	0.245961399704926	CTNNA2	1
BP	OPC	GO:0051281	positive regulation of release of sequestered calcium ion into cytosol	1/73	41/18903	0.146841205798504	0.298944358501321	0.245961399704926	AKAP6	1
BP	OPC	GO:0060421	positive regulation of heart growth	1/73	41/18903	0.146841205798504	0.298944358501321	0.245961399704926	AKAP6	1
BP	OPC	GO:0070050	neuron cellular homeostasis	1/73	41/18903	0.146841205798504	0.298944358501321	0.245961399704926	PRKN	1
BP	OPC	GO:0070884	regulation of calcineurin-NFAT signaling cascade	1/73	41/18903	0.146841205798504	0.298944358501321	0.245961399704926	AKAP6	1
BP	OPC	GO:1905314	semi-lunar valve development	1/73	41/18903	0.146841205798504	0.298944358501321	0.245961399704926	ROBO1	1
BP	OPC	GO:1902905	positive regulation of supramolecular fiber organization	2/73	176/18903	0.148031549553026	0.300286227944872	0.247065444913244	CLASP1/NAV3	2
BP	OPC	GO:0043534	blood vessel endothelial cell migration	2/73	177/18903	0.149367441750333	0.300286227944872	0.247065444913244	HDAC9/ROBO1	2
BP	OPC	GO:0051099	positive regulation of binding	2/73	177/18903	0.149367441750333	0.300286227944872	0.247065444913244	PRKN/TIAM1	2
BP	OPC	GO:0003351	epithelial cilium movement involved in extracellular fluid movement	1/73	42/18903	0.150143113972436	0.300286227944872	0.247065444913244	DNAH11	1
BP	OPC	GO:0007099	centriole replication	1/73	42/18903	0.150143113972436	0.300286227944872	0.247065444913244	KAT2B	1
BP	OPC	GO:0009167	purine ribonucleoside monophosphate metabolic process	1/73	42/18903	0.150143113972436	0.300286227944872	0.247065444913244	DLG2	1
BP	OPC	GO:0010907	positive regulation of glucose metabolic process	1/73	42/18903	0.150143113972436	0.300286227944872	0.247065444913244	KAT2B	1
BP	OPC	GO:0014904	myotube cell development	1/73	42/18903	0.150143113972436	0.300286227944872	0.247065444913244	HDAC9	1
BP	OPC	GO:0021587	cerebellum morphogenesis	1/73	42/18903	0.150143113972436	0.300286227944872	0.247065444913244	GRID2	1
BP	OPC	GO:0031670	cellular response to nutrient	1/73	42/18903	0.150143113972436	0.300286227944872	0.247065444913244	GDAP1	1
BP	OPC	GO:0055069	zinc ion homeostasis	1/73	42/18903	0.150143113972436	0.300286227944872	0.247065444913244	PRKN	1
BP	OPC	GO:0071354	cellular response to interleukin-6	1/73	42/18903	0.150143113972436	0.300286227944872	0.247065444913244	PID1	1
BP	OPC	GO:0071542	dopaminergic neuron differentiation	1/73	42/18903	0.150143113972436	0.300286227944872	0.247065444913244	TIAM1	1
BP	OPC	GO:0086091	regulation of heart rate by cardiac conduction	1/73	42/18903	0.150143113972436	0.300286227944872	0.247065444913244	ANK2	1
BP	OPC	GO:0106056	regulation of calcineurin-mediated signaling	1/73	42/18903	0.150143113972436	0.300286227944872	0.247065444913244	AKAP6	1
BP	OPC	GO:2000249	regulation of actin cytoskeleton reorganization	1/73	42/18903	0.150143113972436	0.300286227944872	0.247065444913244	SEMA3E	1
BP	OPC	GO:0007517	muscle organ development	3/73	348/18903	0.151357058020485	0.3023814631662	0.248789334236101	TTN/COL11A1/HDAC9	3
BP	OPC	GO:0045580	regulation of T cell differentiation	2/73	179/18903	0.152046677105653	0.302538107270963	0.248918215755913	SMARCA2/ARID1B	2
BP	OPC	GO:0048771	tissue remodeling	2/73	179/18903	0.152046677105653	0.302538107270963	0.248918215755913	GPNMB/CST3	2
BP	OPC	GO:0060759	regulation of response to cytokine stimulus	2/73	179/18903	0.152046677105653	0.302538107270963	0.248918215755913	PRKN/ROBO1	2
BP	OPC	GO:0045765	regulation of angiogenesis	3/73	349/18903	0.152270191149718	0.302538107270963	0.248918215755913	SEMA3E/GPNMB/SASH1	3
BP	OPC	GO:0008608	attachment of spindle microtubules to kinetochore	1/73	43/18903	0.153432417438849	0.302538107270963	0.248918215755913	KAT2B	1
BP	OPC	GO:0016266	O-glycan processing	1/73	43/18903	0.153432417438849	0.302538107270963	0.248918215755913	GALNT13	1
BP	OPC	GO:0021879	forebrain neuron differentiation	1/73	43/18903	0.153432417438849	0.302538107270963	0.248918215755913	SEMA3E	1
BP	OPC	GO:0031952	regulation of protein autophosphorylation	1/73	43/18903	0.153432417438849	0.302538107270963	0.248918215755913	GPNMB	1
BP	OPC	GO:0033574	response to testosterone	1/73	43/18903	0.153432417438849	0.302538107270963	0.248918215755913	GPI	1
BP	OPC	GO:0043507	positive regulation of JUN kinase activity	1/73	43/18903	0.153432417438849	0.302538107270963	0.248918215755913	SASH1	1
BP	OPC	GO:0060412	ventricular septum morphogenesis	1/73	43/18903	0.153432417438849	0.302538107270963	0.248918215755913	ROBO1	1
BP	OPC	GO:1900371	regulation of purine nucleotide biosynthetic process	1/73	43/18903	0.153432417438849	0.302538107270963	0.248918215755913	PID1	1
BP	OPC	GO:0006936	muscle contraction	3/73	351/18903	0.154101840015067	0.303528867982006	0.24973338046577	TTN/KCNMA1/ANK2	3
BP	OPC	GO:0006941	striated muscle contraction	2/73	181/18903	0.15473559228258	0.304447301698843	0.250489036948675	TTN/ANK2	2
BP	OPC	GO:0045861	negative regulation of proteolysis	3/73	352/18903	0.155020332269971	0.304677798991143	0.250678682396164	CST3/GPI/FHIT	3
BP	OPC	GO:0007265	Ras protein signal transduction	3/73	353/18903	0.155940587425678	0.304702951352108	0.250699376915839	ARHGEF3/TIAM1/ROBO1	3
BP	OPC	GO:0001504	neurotransmitter uptake	1/73	44/18903	0.156709163649187	0.304702951352108	0.250699376915839	PRKN	1
BP	OPC	GO:0009126	purine nucleoside monophosphate metabolic process	1/73	44/18903	0.156709163649187	0.304702951352108	0.250699376915839	DLG2	1
BP	OPC	GO:0016601	Rac protein signal transduction	1/73	44/18903	0.156709163649187	0.304702951352108	0.250699376915839	TIAM1	1
BP	OPC	GO:0030808	regulation of nucleotide biosynthetic process	1/73	44/18903	0.156709163649187	0.304702951352108	0.250699376915839	PID1	1
BP	OPC	GO:0045214	sarcomere organization	1/73	44/18903	0.156709163649187	0.304702951352108	0.250699376915839	TTN	1
BP	OPC	GO:0061001	regulation of dendritic spine morphogenesis	1/73	44/18903	0.156709163649187	0.304702951352108	0.250699376915839	STAU2	1
BP	OPC	GO:0071526	semaphorin-plexin signaling pathway	1/73	44/18903	0.156709163649187	0.304702951352108	0.250699376915839	SEMA3E	1
BP	OPC	GO:1903214	regulation of protein targeting to mitochondrion	1/73	44/18903	0.156709163649187	0.304702951352108	0.250699376915839	PRKN	1
BP	OPC	GO:1903573	negative regulation of response to endoplasmic reticulum stress	1/73	44/18903	0.156709163649187	0.304702951352108	0.250699376915839	PRKN	1
BP	OPC	GO:0007219	Notch signaling pathway	2/73	183/18903	0.157433885032673	0.305785045928846	0.251589688069533	MAML2/ROBO1	2
BP	OPC	GO:1901342	regulation of vasculature development	3/73	355/18903	0.157786339524862	0.306138569452204	0.25188055537698	SEMA3E/GPNMB/SASH1	3
BP	OPC	GO:1902107	positive regulation of leukocyte differentiation	2/73	184/18903	0.158786454630411	0.306138569452204	0.25188055537698	SMARCA2/ARID1B	2
BP	OPC	GO:1903708	positive regulation of hemopoiesis	2/73	184/18903	0.158786454630411	0.306138569452204	0.25188055537698	SMARCA2/ARID1B	2
BP	OPC	GO:0006858	extracellular transport	1/73	45/18903	0.159973399878764	0.306138569452204	0.25188055537698	DNAH11	1
BP	OPC	GO:0008631	intrinsic apoptotic signaling pathway in response to oxidative stress	1/73	45/18903	0.159973399878764	0.306138569452204	0.25188055537698	PRKN	1
BP	OPC	GO:0010712	regulation of collagen metabolic process	1/73	45/18903	0.159973399878764	0.306138569452204	0.25188055537698	CST3	1
BP	OPC	GO:0010799	regulation of peptidyl-threonine phosphorylation	1/73	45/18903	0.159973399878764	0.306138569452204	0.25188055537698	PARD3	1
BP	OPC	GO:0021575	hindbrain morphogenesis	1/73	45/18903	0.159973399878764	0.306138569452204	0.25188055537698	GRID2	1
BP	OPC	GO:0042551	neuron maturation	1/73	45/18903	0.159973399878764	0.306138569452204	0.25188055537698	CNTNAP2	1
BP	OPC	GO:0047496	vesicle transport along microtubule	1/73	45/18903	0.159973399878764	0.306138569452204	0.25188055537698	MAP2	1
BP	OPC	GO:0070741	response to interleukin-6	1/73	45/18903	0.159973399878764	0.306138569452204	0.25188055537698	PID1	1
BP	OPC	GO:1900744	regulation of p38MAPK cascade	1/73	45/18903	0.159973399878764	0.306138569452204	0.25188055537698	SASH1	1
BP	OPC	GO:1902116	negative regulation of organelle assembly	1/73	45/18903	0.159973399878764	0.306138569452204	0.25188055537698	KAT2B	1
BP	OPC	GO:1904646	cellular response to amyloid-beta	1/73	45/18903	0.159973399878764	0.306138569452204	0.25188055537698	CACNA1A	1
BP	OPC	GO:0006109	regulation of carbohydrate metabolic process	2/73	186/18903	0.161498255686981	0.308083765833086	0.253480997770144	PRKN/KAT2B	2
BP	OPC	GO:0034767	positive regulation of ion transmembrane transport	2/73	186/18903	0.161498255686981	0.308083765833086	0.253480997770144	AKAP6/ANK2	2
BP	OPC	GO:0043405	regulation of MAP kinase activity	2/73	186/18903	0.161498255686981	0.308083765833086	0.253480997770144	SASH1/ROBO1	2
BP	OPC	GO:0048469	cell maturation	2/73	187/18903	0.162857414043085	0.308088174582046	0.253484625141039	CNTNAP2/RPS6KA2	2
BP	OPC	GO:0010677	negative regulation of cellular carbohydrate metabolic process	1/73	46/18903	0.163225173227415	0.308088174582046	0.253484625141039	PRKN	1
BP	OPC	GO:0010830	regulation of myotube differentiation	1/73	46/18903	0.163225173227415	0.308088174582046	0.253484625141039	HDAC9	1
BP	OPC	GO:0033173	calcineurin-NFAT signaling cascade	1/73	46/18903	0.163225173227415	0.308088174582046	0.253484625141039	AKAP6	1
BP	OPC	GO:0044788	modulation by host of viral process	1/73	46/18903	0.163225173227415	0.308088174582046	0.253484625141039	PRKN	1
BP	OPC	GO:0048701	embryonic cranial skeleton morphogenesis	1/73	46/18903	0.163225173227415	0.308088174582046	0.253484625141039	MMP16	1
BP	OPC	GO:0055010	ventricular cardiac muscle tissue morphogenesis	1/73	46/18903	0.163225173227415	0.308088174582046	0.253484625141039	COL11A1	1
BP	OPC	GO:0060443	mammary gland morphogenesis	1/73	46/18903	0.163225173227415	0.308088174582046	0.253484625141039	NRG3	1
BP	OPC	GO:0085029	extracellular matrix assembly	1/73	46/18903	0.163225173227415	0.308088174582046	0.253484625141039	CLASP1	1
BP	OPC	GO:0098534	centriole assembly	1/73	46/18903	0.163225173227415	0.308088174582046	0.253484625141039	KAT2B	1
BP	OPC	GO:0042176	regulation of protein catabolic process	3/73	361/18903	0.163364686632064	0.308088174582046	0.253484625141039	CST3/PRKN/FHIT	3
BP	OPC	GO:0010721	negative regulation of cell development	2/73	188/18903	0.164218695952349	0.308572221418779	0.253882882656525	MAP2/SEMA3E	2
BP	OPC	GO:0061138	morphogenesis of a branching epithelium	2/73	188/18903	0.164218695952349	0.308572221418779	0.253882882656525	SEMA3E/PBX1	2
BP	OPC	GO:1903169	regulation of calcium ion transmembrane transport	2/73	188/18903	0.164218695952349	0.308572221418779	0.253882882656525	AKAP6/ANK2	2
BP	OPC	GO:0045787	positive regulation of cell cycle	3/73	362/18903	0.164300280711429	0.308572221418779	0.253882882656525	KAT2B/PBX1/MEIS2	3
BP	OPC	GO:0006839	mitochondrial transport	2/73	189/18903	0.165582065466143	0.309440201091404	0.25459702724271	GDAP1/PRKN	2
BP	OPC	GO:0007286	spermatid development	2/73	189/18903	0.165582065466143	0.309440201091404	0.25459702724271	FNDC3A/SMARCA2	2
BP	OPC	GO:0008542	visual learning	1/73	47/18903	0.166464530620128	0.309440201091404	0.25459702724271	MEIS2	1
BP	OPC	GO:0010824	regulation of centrosome duplication	1/73	47/18903	0.166464530620128	0.309440201091404	0.25459702724271	KAT2B	1
BP	OPC	GO:0034314	Arp2/3 complex-mediated actin nucleation	1/73	47/18903	0.166464530620128	0.309440201091404	0.25459702724271	CTNNA2	1
BP	OPC	GO:0051972	regulation of telomerase activity	1/73	47/18903	0.166464530620128	0.309440201091404	0.25459702724271	TNKS	1
BP	OPC	GO:0061647	histone H3-K9 modification	1/73	47/18903	0.166464530620128	0.309440201091404	0.25459702724271	KAT2B	1
BP	OPC	GO:0072583	clathrin-dependent endocytosis	1/73	47/18903	0.166464530620128	0.309440201091404	0.25459702724271	HIP1	1
BP	OPC	GO:0090199	regulation of release of cytochrome c from mitochondria	1/73	47/18903	0.166464530620128	0.309440201091404	0.25459702724271	PRKN	1
BP	OPC	GO:1902459	positive regulation of stem cell population maintenance	1/73	47/18903	0.166464530620128	0.309440201091404	0.25459702724271	SMARCA2	1
BP	OPC	GO:0032535	regulation of cellular component size	3/73	367/18903	0.169002705877328	0.31193041576581	0.256645892422683	MAP2/SEMA3E/KCNMA1	3
BP	OPC	GO:0031334	positive regulation of protein-containing complex assembly	2/73	192/18903	0.169684343722762	0.31193041576581	0.256645892422683	CLASP1/NAV3	2
BP	OPC	GO:0001974	blood vessel remodeling	1/73	48/18903	0.169691518807693	0.31193041576581	0.256645892422683	CST3	1
BP	OPC	GO:0003197	endocardial cushion development	1/73	48/18903	0.169691518807693	0.31193041576581	0.256645892422683	ROBO1	1
BP	OPC	GO:0010171	body morphogenesis	1/73	48/18903	0.169691518807693	0.31193041576581	0.256645892422683	CLASP1	1
BP	OPC	GO:0031641	regulation of myelination	1/73	48/18903	0.169691518807693	0.31193041576581	0.256645892422683	PARD3	1
BP	OPC	GO:0031648	protein destabilization	1/73	48/18903	0.169691518807693	0.31193041576581	0.256645892422683	PRKN	1
BP	OPC	GO:0045747	positive regulation of Notch signaling pathway	1/73	48/18903	0.169691518807693	0.31193041576581	0.256645892422683	ROBO1	1
BP	OPC	GO:0045981	positive regulation of nucleotide metabolic process	1/73	48/18903	0.169691518807693	0.31193041576581	0.256645892422683	PID1	1
BP	OPC	GO:0048538	thymus development	1/73	48/18903	0.169691518807693	0.31193041576581	0.256645892422683	PBX1	1
BP	OPC	GO:1900544	positive regulation of purine nucleotide metabolic process	1/73	48/18903	0.169691518807693	0.31193041576581	0.256645892422683	PID1	1
BP	OPC	GO:0006887	exocytosis	3/73	369/18903	0.170894870769609	0.312779545452552	0.2573445278722	CLASP1/PRKN/RAB31	3
BP	OPC	GO:0046578	regulation of Ras protein signal transduction	2/73	193/18903	0.171055708925372	0.312779545452552	0.2573445278722	ARHGEF3/ROBO1	2
BP	OPC	GO:0048839	inner ear development	2/73	193/18903	0.171055708925372	0.312779545452552	0.2573445278722	COL11A1/ITGA8	2
BP	OPC	GO:0010952	positive regulation of peptidase activity	2/73	194/18903	0.172428985546109	0.312779545452552	0.2573445278722	HIP1/ROBO1	2
BP	OPC	GO:0031345	negative regulation of cell projection organization	2/73	194/18903	0.172428985546109	0.312779545452552	0.2573445278722	MAP2/SEMA3E	2
BP	OPC	GO:0061136	regulation of proteasomal protein catabolic process	2/73	194/18903	0.172428985546109	0.312779545452552	0.2573445278722	PRKN/FHIT	2
BP	OPC	GO:0001818	negative regulation of cytokine production	3/73	371/18903	0.172793293222342	0.312779545452552	0.2573445278722	GPNMB/NAV3/HDAC9	3
BP	OPC	GO:0003044	regulation of systemic arterial blood pressure mediated by a chemical signal	1/73	49/18903	0.172906184367335	0.312779545452552	0.2573445278722	RPS6KA2	1
BP	OPC	GO:0018208	peptidyl-proline modification	1/73	49/18903	0.172906184367335	0.312779545452552	0.2573445278722	FKBP5	1
BP	OPC	GO:0030261	chromosome condensation	1/73	49/18903	0.172906184367335	0.312779545452552	0.2573445278722	TTN	1
BP	OPC	GO:0035987	endodermal cell differentiation	1/73	49/18903	0.172906184367335	0.312779545452552	0.2573445278722	COL11A1	1
BP	OPC	GO:0042311	vasodilation	1/73	49/18903	0.172906184367335	0.312779545452552	0.2573445278722	KCNMA1	1
BP	OPC	GO:0048066	developmental pigmentation	1/73	49/18903	0.172906184367335	0.312779545452552	0.2573445278722	LRMDA	1
BP	OPC	GO:0070509	calcium ion import	1/73	49/18903	0.172906184367335	0.312779545452552	0.2573445278722	SLC24A2	1
BP	OPC	GO:0099054	presynapse assembly	1/73	49/18903	0.172906184367335	0.312779545452552	0.2573445278722	GPC6	1
BP	OPC	GO:2000378	negative regulation of reactive oxygen species metabolic process	1/73	49/18903	0.172906184367335	0.312779545452552	0.2573445278722	PRKN	1
BP	OPC	GO:0045862	positive regulation of proteolysis	3/73	372/18903	0.173744822036148	0.313157507228344	0.257655502154755	PRKN/HIP1/ROBO1	3
BP	OPC	GO:0007051	spindle organization	2/73	195/18903	0.173804139050274	0.313157507228344	0.257655502154755	TNKS/CLASP1	2
BP	OPC	GO:0032872	regulation of stress-activated MAPK cascade	2/73	195/18903	0.173804139050274	0.313157507228344	0.257655502154755	PRKN/SASH1	2
BP	OPC	GO:0051495	positive regulation of cytoskeleton organization	2/73	195/18903	0.173804139050274	0.313157507228344	0.257655502154755	CLASP1/NAV3	2
BP	OPC	GO:0006338	chromatin remodeling	3/73	373/18903	0.174697880463673	0.3141451500326	0.258468101555396	KAT2B/SMARCA2/ARID1B	3
BP	OPC	GO:0051346	negative regulation of hydrolase activity	3/73	373/18903	0.174697880463673	0.3141451500326	0.258468101555396	CST3/HDAC9/GPI	3
BP	OPC	GO:0048515	spermatid differentiation	2/73	196/18903	0.175181135134462	0.31470286924353	0.258926974231403	FNDC3A/SMARCA2	2
BP	OPC	GO:0021695	cerebellar cortex development	1/73	50/18903	0.176108573703347	0.315123412394376	0.25927298304233	GRID2	1
BP	OPC	GO:0038084	vascular endothelial growth factor signaling pathway	1/73	50/18903	0.176108573703347	0.315123412394376	0.25927298304233	ROBO1	1
BP	OPC	GO:1903747	regulation of establishment of protein localization to mitochondrion	1/73	50/18903	0.176108573703347	0.315123412394376	0.25927298304233	PRKN	1
BP	OPC	GO:2000059	negative regulation of ubiquitin-dependent protein catabolic process	1/73	50/18903	0.176108573703347	0.315123412394376	0.25927298304233	FHIT	1
BP	OPC	GO:0050863	regulation of T cell activation	3/73	376/18903	0.177566117786069	0.317129301366919	0.260923361265933	GPNMB/SMARCA2/ARID1B	3
BP	OPC	GO:0070302	regulation of stress-activated protein kinase signaling cascade	2/73	198/18903	0.177940518978399	0.317129301366919	0.260923361265933	PRKN/SASH1	2
BP	OPC	GO:0071248	cellular response to metal ion	2/73	198/18903	0.177940518978399	0.317129301366919	0.260923361265933	DLG2/PRKN	2
BP	OPC	GO:1903037	regulation of leukocyte cell-cell adhesion	3/73	377/18903	0.178525179083027	0.317129301366919	0.260923361265933	GPNMB/SMARCA2/ARID1B	3
BP	OPC	GO:0015872	dopamine transport	1/73	51/18903	0.179298733047731	0.317129301366919	0.260923361265933	PRKN	1
BP	OPC	GO:0032873	negative regulation of stress-activated MAPK cascade	1/73	51/18903	0.179298733047731	0.317129301366919	0.260923361265933	PRKN	1
BP	OPC	GO:0051489	regulation of filopodium assembly	1/73	51/18903	0.179298733047731	0.317129301366919	0.260923361265933	STAU2	1
BP	OPC	GO:0070303	negative regulation of stress-activated protein kinase signaling cascade	1/73	51/18903	0.179298733047731	0.317129301366919	0.260923361265933	PRKN	1
BP	OPC	GO:0097720	calcineurin-mediated signaling	1/73	51/18903	0.179298733047731	0.317129301366919	0.260923361265933	AKAP6	1
BP	OPC	GO:1901799	negative regulation of proteasomal protein catabolic process	1/73	51/18903	0.179298733047731	0.317129301366919	0.260923361265933	FHIT	1
BP	OPC	GO:0032388	positive regulation of intracellular transport	2/73	199/18903	0.179322839276784	0.317129301366919	0.260923361265933	MAP2/PRKN	2
BP	OPC	GO:0120032	regulation of plasma membrane bounded cell projection assembly	2/73	199/18903	0.179322839276784	0.317129301366919	0.260923361265933	STAU2/SEPTIN7	2
BP	OPC	GO:0060491	regulation of cell projection assembly	2/73	201/18903	0.182092569672898	0.320214918901319	0.263462103965476	STAU2/SEPTIN7	2
BP	OPC	GO:0010823	negative regulation of mitochondrion organization	1/73	52/18903	0.182476708460817	0.320214918901319	0.263462103965476	PRKN	1
BP	OPC	GO:0021872	forebrain generation of neurons	1/73	52/18903	0.182476708460817	0.320214918901319	0.263462103965476	SEMA3E	1
BP	OPC	GO:0043392	negative regulation of DNA binding	1/73	52/18903	0.182476708460817	0.320214918901319	0.263462103965476	TNKS	1
BP	OPC	GO:0045912	negative regulation of carbohydrate metabolic process	1/73	52/18903	0.182476708460817	0.320214918901319	0.263462103965476	PRKN	1
BP	OPC	GO:0046622	positive regulation of organ growth	1/73	52/18903	0.182476708460817	0.320214918901319	0.263462103965476	AKAP6	1
BP	OPC	GO:0048013	ephrin receptor signaling pathway	1/73	52/18903	0.182476708460817	0.320214918901319	0.263462103965476	TIAM1	1
BP	OPC	GO:0099172	presynapse organization	1/73	52/18903	0.182476708460817	0.320214918901319	0.263462103965476	GPC6	1
BP	OPC	GO:0006403	RNA localization	2/73	202/18903	0.183479913664133	0.32135499329614	0.264400118970422	STAU2/TNKS	2
BP	OPC	GO:0098739	import across plasma membrane	2/73	202/18903	0.183479913664133	0.32135499329614	0.264400118970422	CACNA1A/SLC24A2	2
BP	OPC	GO:0001763	morphogenesis of a branching structure	2/73	203/18903	0.184868866485305	0.322347801645084	0.26521696840812	SEMA3E/PBX1	2
BP	OPC	GO:1903828	negative regulation of protein localization	2/73	203/18903	0.184868866485305	0.322347801645084	0.26521696840812	PRKN/PID1	2
BP	OPC	GO:0002639	positive regulation of immunoglobulin production	1/73	53/18903	0.185642545831905	0.322347801645084	0.26521696840812	GPI	1
BP	OPC	GO:0006111	regulation of gluconeogenesis	1/73	53/18903	0.185642545831905	0.322347801645084	0.26521696840812	KAT2B	1
BP	OPC	GO:0007632	visual behavior	1/73	53/18903	0.185642545831905	0.322347801645084	0.26521696840812	MEIS2	1
BP	OPC	GO:0010656	negative regulation of muscle cell apoptotic process	1/73	53/18903	0.185642545831905	0.322347801645084	0.26521696840812	GRIA4	1
BP	OPC	GO:0019933	cAMP-mediated signaling	1/73	53/18903	0.185642545831905	0.322347801645084	0.26521696840812	AKAP6	1
BP	OPC	GO:0032210	regulation of telomere maintenance via telomerase	1/73	53/18903	0.185642545831905	0.322347801645084	0.26521696840812	TNKS	1
BP	OPC	GO:0051155	positive regulation of striated muscle cell differentiation	1/73	53/18903	0.185642545831905	0.322347801645084	0.26521696840812	AKAP6	1
BP	OPC	GO:0031032	actomyosin structure organization	2/73	204/18903	0.1862593956396	0.32311028747404	0.265844316195131	TTN/CLASP1	2
BP	OPC	GO:0046605	regulation of centrosome cycle	1/73	54/18903	0.188796290879877	0.326576267192784	0.268696008152942	KAT2B	1
BP	OPC	GO:0051293	establishment of spindle localization	1/73	54/18903	0.188796290879877	0.326576267192784	0.268696008152942	CLASP1	1
BP	OPC	GO:0086002	cardiac muscle cell action potential involved in contraction	1/73	54/18903	0.188796290879877	0.326576267192784	0.268696008152942	ANK2	1
BP	OPC	GO:0019722	calcium-mediated signaling	2/73	208/18903	0.191836633342409	0.328571811941304	0.270337875495682	AKAP6/ANK2	2
BP	OPC	GO:0003179	heart valve morphogenesis	1/73	55/18903	0.191937989153831	0.328571811941304	0.270337875495682	ROBO1	1
BP	OPC	GO:0003229	ventricular cardiac muscle tissue development	1/73	55/18903	0.191937989153831	0.328571811941304	0.270337875495682	COL11A1	1
BP	OPC	GO:0006584	catecholamine metabolic process	1/73	55/18903	0.191937989153831	0.328571811941304	0.270337875495682	PRKN	1
BP	OPC	GO:0009712	catechol-containing compound metabolic process	1/73	55/18903	0.191937989153831	0.328571811941304	0.270337875495682	PRKN	1
BP	OPC	GO:0010659	cardiac muscle cell apoptotic process	1/73	55/18903	0.191937989153831	0.328571811941304	0.270337875495682	RPS6KA2	1
BP	OPC	GO:0071320	cellular response to cAMP	1/73	55/18903	0.191937989153831	0.328571811941304	0.270337875495682	AKAP6	1
BP	OPC	GO:0072132	mesenchyme morphogenesis	1/73	55/18903	0.191937989153831	0.328571811941304	0.270337875495682	ROBO1	1
BP	OPC	GO:1903202	negative regulation of oxidative stress-induced cell death	1/73	55/18903	0.191937989153831	0.328571811941304	0.270337875495682	PRKN	1
BP	OPC	GO:1904645	response to amyloid-beta	1/73	55/18903	0.191937989153831	0.328571811941304	0.270337875495682	CACNA1A	1
BP	OPC	GO:2000648	positive regulation of stem cell proliferation	1/73	55/18903	0.191937989153831	0.328571811941304	0.270337875495682	PBX1	1
BP	OPC	GO:0031396	regulation of protein ubiquitination	2/73	210/18903	0.19463388136671	0.331432760008661	0.272691767687052	PRKN/SASH1	2
BP	OPC	GO:0045619	regulation of lymphocyte differentiation	2/73	210/18903	0.19463388136671	0.331432760008661	0.272691767687052	SMARCA2/ARID1B	2
BP	OPC	GO:0001836	release of cytochrome c from mitochondria	1/73	56/18903	0.1950676860337	0.331432760008661	0.272691767687052	PRKN	1
BP	OPC	GO:0010676	positive regulation of cellular carbohydrate metabolic process	1/73	56/18903	0.1950676860337	0.331432760008661	0.272691767687052	KAT2B	1
BP	OPC	GO:0010718	positive regulation of epithelial to mesenchymal transition	1/73	56/18903	0.1950676860337	0.331432760008661	0.272691767687052	TIAM1	1
BP	OPC	GO:0015695	organic cation transport	1/73	56/18903	0.1950676860337	0.331432760008661	0.272691767687052	SLC44A1	1
BP	OPC	GO:0033047	regulation of mitotic sister chromatid segregation	1/73	56/18903	0.1950676860337	0.331432760008661	0.272691767687052	KAT2B	1
BP	OPC	GO:0060998	regulation of dendritic spine development	1/73	56/18903	0.1950676860337	0.331432760008661	0.272691767687052	STAU2	1
BP	OPC	GO:0071900	regulation of protein serine/threonine kinase activity	3/73	395/18903	0.196028871140338	0.332454121193783	0.273532109441472	KAT2B/SASH1/ROBO1	3
BP	OPC	GO:0042594	response to starvation	2/73	211/18903	0.196034553311186	0.332454121193783	0.273532109441472	TNRC6A/TBC1D5	2
BP	OPC	GO:0016051	carbohydrate biosynthetic process	2/73	212/18903	0.1974365494518	0.333921321405672	0.27473927260579	KAT2B/GPI	2
BP	OPC	GO:0007080	mitotic metaphase plate congression	1/73	57/18903	0.198185426730869	0.333921321405672	0.27473927260579	KAT2B	1
BP	OPC	GO:0008347	glial cell migration	1/73	57/18903	0.198185426730869	0.333921321405672	0.27473927260579	BMERB1	1
BP	OPC	GO:0010658	striated muscle cell apoptotic process	1/73	57/18903	0.198185426730869	0.333921321405672	0.27473927260579	RPS6KA2	1
BP	OPC	GO:0038066	p38MAPK cascade	1/73	57/18903	0.198185426730869	0.333921321405672	0.27473927260579	SASH1	1
BP	OPC	GO:0043388	positive regulation of DNA binding	1/73	57/18903	0.198185426730869	0.333921321405672	0.27473927260579	PRKN	1
BP	OPC	GO:0050433	regulation of catecholamine secretion	1/73	57/18903	0.198185426730869	0.333921321405672	0.27473927260579	PRKN	1
BP	OPC	GO:0017157	regulation of exocytosis	2/73	213/18903	0.19883983923374	0.334713729376796	0.275391239328601	CLASP1/PRKN	2
BP	OPC	GO:0001706	endoderm formation	1/73	58/18903	0.201291256288794	0.336039948515176	0.27648240799031	COL11A1	1
BP	OPC	GO:0001961	positive regulation of cytokine-mediated signaling pathway	1/73	58/18903	0.201291256288794	0.336039948515176	0.27648240799031	PRKN	1
BP	OPC	GO:0010803	regulation of tumor necrosis factor-mediated signaling pathway	1/73	58/18903	0.201291256288794	0.336039948515176	0.27648240799031	PRKN	1
BP	OPC	GO:0048008	platelet-derived growth factor receptor signaling pathway	1/73	58/18903	0.201291256288794	0.336039948515176	0.27648240799031	HIP1	1
BP	OPC	GO:0048016	inositol phosphate-mediated signaling	1/73	58/18903	0.201291256288794	0.336039948515176	0.27648240799031	AKAP6	1
BP	OPC	GO:0048599	oocyte development	1/73	58/18903	0.201291256288794	0.336039948515176	0.27648240799031	RPS6KA2	1
BP	OPC	GO:0050432	catecholamine secretion	1/73	58/18903	0.201291256288794	0.336039948515176	0.27648240799031	PRKN	1
BP	OPC	GO:0060350	endochondral bone morphogenesis	1/73	58/18903	0.201291256288794	0.336039948515176	0.27648240799031	MMP16	1
BP	OPC	GO:0060997	dendritic spine morphogenesis	1/73	58/18903	0.201291256288794	0.336039948515176	0.27648240799031	STAU2	1
BP	OPC	GO:0001755	neural crest cell migration	1/73	59/18903	0.204385219583615	0.338849564055697	0.278794065498898	SEMA3E	1
BP	OPC	GO:0002090	regulation of receptor internalization	1/73	59/18903	0.204385219583615	0.338849564055697	0.278794065498898	TBC1D5	1
BP	OPC	GO:0009161	ribonucleoside monophosphate metabolic process	1/73	59/18903	0.204385219583615	0.338849564055697	0.278794065498898	DLG2	1
BP	OPC	GO:0045010	actin nucleation	1/73	59/18903	0.204385219583615	0.338849564055697	0.278794065498898	CTNNA2	1
BP	OPC	GO:0046324	regulation of glucose import	1/73	59/18903	0.204385219583615	0.338849564055697	0.278794065498898	PID1	1
BP	OPC	GO:0051653	spindle localization	1/73	59/18903	0.204385219583615	0.338849564055697	0.278794065498898	CLASP1	1
BP	OPC	GO:1903078	positive regulation of protein localization to plasma membrane	1/73	59/18903	0.204385219583615	0.338849564055697	0.278794065498898	DPP10	1
BP	OPC	GO:0046034	ATP metabolic process	2/73	217/18903	0.204465331006106	0.338849564055697	0.278794065498898	GPI/PID1	2
BP	OPC	GO:0001658	branching involved in ureteric bud morphogenesis	1/73	60/18903	0.207467361324774	0.342575533958619	0.281859668667244	PBX1	1
BP	OPC	GO:0002011	morphogenesis of an epithelial sheet	1/73	60/18903	0.207467361324774	0.342575533958619	0.281859668667244	CLASP1	1
BP	OPC	GO:0006893	Golgi to plasma membrane transport	1/73	60/18903	0.207467361324774	0.342575533958619	0.281859668667244	RAB31	1
BP	OPC	GO:0046686	response to cadmium ion	1/73	60/18903	0.207467361324774	0.342575533958619	0.281859668667244	GPI	1
BP	OPC	GO:0007601	visual perception	2/73	220/18903	0.208696566884475	0.344292521411956	0.28327234840275	COL11A1/SLC24A2	2
BP	OPC	GO:0043583	ear development	2/73	221/18903	0.210109130792445	0.345761143603536	0.284480681524303	COL11A1/ITGA8	2
BP	OPC	GO:0086065	cell communication involved in cardiac conduction	1/73	61/18903	0.210537726055618	0.345761143603536	0.284480681524303	ANK2	1
BP	OPC	GO:0090497	mesenchymal cell migration	1/73	61/18903	0.210537726055618	0.345761143603536	0.284480681524303	SEMA3E	1
BP	OPC	GO:0098900	regulation of action potential	1/73	61/18903	0.210537726055618	0.345761143603536	0.284480681524303	ANK2	1
BP	OPC	GO:1904356	regulation of telomere maintenance via telomere lengthening	1/73	61/18903	0.210537726055618	0.345761143603536	0.284480681524303	TNKS	1
BP	OPC	GO:0043254	regulation of protein-containing complex assembly	3/73	410/18903	0.210931696197082	0.346095508742143	0.284755785954829	MAP2/CLASP1/NAV3	3
BP	OPC	GO:0010810	regulation of cell-substrate adhesion	2/73	222/18903	0.211522722665751	0.346752308211303	0.285296178546848	SEMA3E/CLASP1	2
BP	OPC	GO:0009994	oocyte differentiation	1/73	62/18903	0.213596358154012	0.347955357637987	0.286286007297539	RPS6KA2	1
BP	OPC	GO:0031122	cytoplasmic microtubule organization	1/73	62/18903	0.213596358154012	0.347955357637987	0.286286007297539	CLASP1	1
BP	OPC	GO:0035904	aorta development	1/73	62/18903	0.213596358154012	0.347955357637987	0.286286007297539	ROBO1	1
BP	OPC	GO:0043506	regulation of JUN kinase activity	1/73	62/18903	0.213596358154012	0.347955357637987	0.286286007297539	SASH1	1
BP	OPC	GO:0046888	negative regulation of hormone secretion	1/73	62/18903	0.213596358154012	0.347955357637987	0.286286007297539	PRKN	1
BP	OPC	GO:0061951	establishment of protein localization to plasma membrane	1/73	62/18903	0.213596358154012	0.347955357637987	0.286286007297539	RAB31	1
BP	OPC	GO:1903018	regulation of glycoprotein metabolic process	1/73	62/18903	0.213596358154012	0.347955357637987	0.286286007297539	CST3	1
BP	OPC	GO:1903706	regulation of hemopoiesis	3/73	413/18903	0.213943154822719	0.348208286005106	0.28649410828166	MEIS2/SMARCA2/ARID1B	3
BP	OPC	GO:0050953	sensory perception of light stimulus	2/73	224/18903	0.214352876488992	0.34856308538192	0.286786025318574	COL11A1/SLC24A2	2
BP	OPC	GO:0007159	leukocyte cell-cell adhesion	3/73	414/18903	0.21494912320981	0.349220291327466	0.287326752345741	GPNMB/SMARCA2/ARID1B	3
BP	OPC	GO:0007062	sister chromatid cohesion	1/73	63/18903	0.216643301832944	0.34947428813868	0.287535732409857	TNKS	1
BP	OPC	GO:0031663	lipopolysaccharide-mediated signaling pathway	1/73	63/18903	0.216643301832944	0.34947428813868	0.287535732409857	SASH1	1
BP	OPC	GO:0032623	interleukin-2 production	1/73	63/18903	0.216643301832944	0.34947428813868	0.287535732409857	NAV3	1
BP	OPC	GO:0032663	regulation of interleukin-2 production	1/73	63/18903	0.216643301832944	0.34947428813868	0.287535732409857	NAV3	1
BP	OPC	GO:0051784	negative regulation of nuclear division	1/73	63/18903	0.216643301832944	0.34947428813868	0.287535732409857	RPS6KA2	1
BP	OPC	GO:0060042	retina morphogenesis in camera-type eye	1/73	63/18903	0.216643301832944	0.34947428813868	0.287535732409857	MEGF11	1
BP	OPC	GO:0070059	intrinsic apoptotic signaling pathway in response to endoplasmic reticulum stress	1/73	63/18903	0.216643301832944	0.34947428813868	0.287535732409857	PRKN	1
BP	OPC	GO:0070542	response to fatty acid	1/73	63/18903	0.216643301832944	0.34947428813868	0.287535732409857	PID1	1
BP	OPC	GO:0051651	maintenance of location in cell	2/73	226/18903	0.217186802698904	0.350040432009404	0.288001536613608	AKAP6/ANK2	2
BP	OPC	GO:0048705	skeletal system morphogenesis	2/73	227/18903	0.218605110793724	0.351563113445926	0.289254347870222	COL11A1/MMP16	2
BP	OPC	GO:1903050	regulation of proteolysis involved in protein catabolic process	2/73	227/18903	0.218605110793724	0.351563113445926	0.289254347870222	PRKN/FHIT	2
BP	OPC	GO:0019229	regulation of vasoconstriction	1/73	64/18903	0.219678601141129	0.351563113445926	0.289254347870222	KCNMB2	1
BP	OPC	GO:0030199	collagen fibril organization	1/73	64/18903	0.219678601141129	0.351563113445926	0.289254347870222	COL11A1	1
BP	OPC	GO:0050918	positive chemotaxis	1/73	64/18903	0.219678601141129	0.351563113445926	0.289254347870222	GPNMB	1
BP	OPC	GO:0051445	regulation of meiotic cell cycle	1/73	64/18903	0.219678601141129	0.351563113445926	0.289254347870222	RPS6KA2	1
BP	OPC	GO:0051893	regulation of focal adhesion assembly	1/73	64/18903	0.219678601141129	0.351563113445926	0.289254347870222	CLASP1	1
BP	OPC	GO:0090109	regulation of cell-substrate junction assembly	1/73	64/18903	0.219678601141129	0.351563113445926	0.289254347870222	CLASP1	1
BP	OPC	GO:0045860	positive regulation of protein kinase activity	3/73	420/18903	0.221006733768476	0.353377521540096	0.290747182044164	NRG3/SASH1/ROBO1	3
BP	OPC	GO:0071241	cellular response to inorganic substance	2/73	229/18903	0.221444279360338	0.353455399365316	0.290811257308849	DLG2/PRKN	2
BP	OPC	GO:0071902	positive regulation of protein serine/threonine kinase activity	2/73	229/18903	0.221444279360338	0.353455399365316	0.290811257308849	SASH1/ROBO1	2
BP	OPC	GO:0003170	heart valve development	1/73	65/18903	0.222702299963608	0.353859148650825	0.291143448690188	ROBO1	1
BP	OPC	GO:0006940	regulation of smooth muscle contraction	1/73	65/18903	0.222702299963608	0.353859148650825	0.291143448690188	KCNMA1	1
BP	OPC	GO:0060760	positive regulation of response to cytokine stimulus	1/73	65/18903	0.222702299963608	0.353859148650825	0.291143448690188	PRKN	1
BP	OPC	GO:1905515	non-motile cilium assembly	1/73	65/18903	0.222702299963608	0.353859148650825	0.291143448690188	SEPTIN7	1
BP	OPC	GO:0008037	cell recognition	2/73	230/18903	0.222865085371394	0.353859148650825	0.291143448690188	CNTNAP2/ROBO1	2
BP	OPC	GO:0050920	regulation of chemotaxis	2/73	230/18903	0.222865085371394	0.353859148650825	0.291143448690188	SEMA3E/ROBO1	2
BP	OPC	GO:0031669	cellular response to nutrient levels	2/73	231/18903	0.22428666988044	0.355805554836509	0.292744886470198	GDAP1/TNRC6A	2
BP	OPC	GO:0010812	negative regulation of cell-substrate adhesion	1/73	66/18903	0.225714442022354	0.356825091823165	0.293583727335254	SEMA3E	1
BP	OPC	GO:0048814	regulation of dendrite morphogenesis	1/73	66/18903	0.225714442022354	0.356825091823165	0.293583727335254	STAU2	1
BP	OPC	GO:0060675	ureteric bud morphogenesis	1/73	66/18903	0.225714442022354	0.356825091823165	0.293583727335254	PBX1	1
BP	OPC	GO:1903051	negative regulation of proteolysis involved in protein catabolic process	1/73	66/18903	0.225714442022354	0.356825091823165	0.293583727335254	FHIT	1
BP	OPC	GO:0071356	cellular response to tumor necrosis factor	2/73	234/18903	0.228555827822341	0.359070810754867	0.295431429611873	PRKN/PID1	2
BP	OPC	GO:0006903	vesicle targeting	1/73	67/18903	0.228715070876862	0.359070810754867	0.295431429611873	CLASP1	1
BP	OPC	GO:0032206	positive regulation of telomere maintenance	1/73	67/18903	0.228715070876862	0.359070810754867	0.295431429611873	TNKS	1
BP	OPC	GO:0070613	regulation of protein processing	1/73	67/18903	0.228715070876862	0.359070810754867	0.295431429611873	RPS6KA2	1
BP	OPC	GO:0072171	mesonephric tubule morphogenesis	1/73	67/18903	0.228715070876862	0.359070810754867	0.295431429611873	PBX1	1
BP	OPC	GO:1901224	positive regulation of NIK/NF-kappaB signaling	1/73	67/18903	0.228715070876862	0.359070810754867	0.295431429611873	SASH1	1
BP	OPC	GO:1902017	regulation of cilium assembly	1/73	67/18903	0.228715070876862	0.359070810754867	0.295431429611873	SEPTIN7	1
BP	OPC	GO:1904377	positive regulation of protein localization to cell periphery	1/73	67/18903	0.228715070876862	0.359070810754867	0.295431429611873	DPP10	1
BP	OPC	GO:0072593	reactive oxygen species metabolic process	2/73	235/18903	0.229980260693533	0.360745568542574	0.296809364193734	PRKN/PID1	2
BP	OPC	GO:0000288	nuclear-transcribed mRNA catabolic process, deadenylation-dependent decay	1/73	68/18903	0.231704229924748	0.362511437180028	0.298262261729384	TNRC6A	1
BP	OPC	GO:0030239	myofibril assembly	1/73	68/18903	0.231704229924748	0.362511437180028	0.298262261729384	TTN	1
BP	OPC	GO:0070936	protein K48-linked ubiquitination	1/73	68/18903	0.231704229924748	0.362511437180028	0.298262261729384	PRKN	1
BP	OPC	GO:0034764	positive regulation of transmembrane transport	2/73	237/18903	0.23283104048975	0.363727031242506	0.299262411786001	AKAP6/ANK2	2
BP	OPC	GO:0007004	telomere maintenance via telomerase	1/73	69/18903	0.234681962402343	0.363727031242506	0.299262411786001	TNKS	1
BP	OPC	GO:0010611	regulation of cardiac muscle hypertrophy	1/73	69/18903	0.234681962402343	0.363727031242506	0.299262411786001	AKAP6	1
BP	OPC	GO:0034394	protein localization to cell surface	1/73	69/18903	0.234681962402343	0.363727031242506	0.299262411786001	ANK2	1
BP	OPC	GO:0046847	filopodium assembly	1/73	69/18903	0.234681962402343	0.363727031242506	0.299262411786001	STAU2	1
BP	OPC	GO:0048645	animal organ formation	1/73	69/18903	0.234681962402343	0.363727031242506	0.299262411786001	ROBO1	1
BP	OPC	GO:0055002	striated muscle cell development	1/73	69/18903	0.234681962402343	0.363727031242506	0.299262411786001	TTN	1
BP	OPC	GO:0055021	regulation of cardiac muscle tissue growth	1/73	69/18903	0.234681962402343	0.363727031242506	0.299262411786001	AKAP6	1
BP	OPC	GO:0061180	mammary gland epithelium development	1/73	69/18903	0.234681962402343	0.363727031242506	0.299262411786001	ROBO1	1
BP	OPC	GO:0070830	bicellular tight junction assembly	1/73	69/18903	0.234681962402343	0.363727031242506	0.299262411786001	PARD3	1
BP	OPC	GO:0150116	regulation of cell-substrate junction organization	1/73	69/18903	0.234681962402343	0.363727031242506	0.299262411786001	CLASP1	1
BP	OPC	GO:0051403	stress-activated MAPK cascade	2/73	239/18903	0.235684201180461	0.364969231470253	0.300284452503752	PRKN/SASH1	2
BP	OPC	GO:0033673	negative regulation of kinase activity	2/73	240/18903	0.237111610857483	0.366867156203323	0.301846001369302	PRKN/KAT2B	2
BP	OPC	GO:0042130	negative regulation of T cell proliferation	1/73	70/18903	0.23764831138528	0.367072752844893	0.302015159395862	GPNMB	1
BP	OPC	GO:0061512	protein localization to cilium	1/73	70/18903	0.23764831138528	0.367072752844893	0.302015159395862	DNAH11	1
BP	OPC	GO:0009205	purine ribonucleoside triphosphate metabolic process	2/73	242/18903	0.239967963458003	0.369439894743714	0.3039627644206	GPI/PID1	2
BP	OPC	GO:0003208	cardiac ventricle morphogenesis	1/73	71/18903	0.240603319789086	0.369439894743714	0.3039627644206	COL11A1	1
BP	OPC	GO:0051310	metaphase plate congression	1/73	71/18903	0.240603319789086	0.369439894743714	0.3039627644206	KAT2B	1
BP	OPC	GO:0061077	chaperone-mediated protein folding	1/73	71/18903	0.240603319789086	0.369439894743714	0.3039627644206	FKBP5	1
BP	OPC	GO:0099518	vesicle cytoskeletal trafficking	1/73	71/18903	0.240603319789086	0.369439894743714	0.3039627644206	MAP2	1
BP	OPC	GO:2000036	regulation of stem cell population maintenance	1/73	71/18903	0.240603319789086	0.369439894743714	0.3039627644206	SMARCA2	1
BP	OPC	GO:2000379	positive regulation of reactive oxygen species metabolic process	1/73	71/18903	0.240603319789086	0.369439894743714	0.3039627644206	PID1	1
BP	OPC	GO:0048732	gland development	3/73	441/18903	0.242474285374999	0.371998523891771	0.30606791873673	NRG3/PBX1/ROBO1	3
BP	OPC	GO:0014743	regulation of muscle hypertrophy	1/73	72/18903	0.243547030369767	0.372700758596159	0.306645693917632	AKAP6	1
BP	OPC	GO:0050709	negative regulation of protein secretion	1/73	72/18903	0.243547030369767	0.372700758596159	0.306645693917632	PRKN	1
BP	OPC	GO:1903317	regulation of protein maturation	1/73	72/18903	0.243547030369767	0.372700758596159	0.306645693917632	RPS6KA2	1
BP	OPC	GO:0031098	stress-activated protein kinase signaling cascade	2/73	246/18903	0.24568611062628	0.375607464414879	0.309037234053352	PRKN/SASH1	2
BP	OPC	GO:0045665	negative regulation of neuron differentiation	1/73	73/18903	0.246479485724396	0.375607464414879	0.309037234053352	PBX1	1
BP	OPC	GO:0051937	catecholamine transport	1/73	73/18903	0.246479485724396	0.375607464414879	0.309037234053352	PRKN	1
BP	OPC	GO:1903578	regulation of ATP metabolic process	1/73	73/18903	0.246479485724396	0.375607464414879	0.309037234053352	PID1	1
BP	OPC	GO:1904888	cranial skeletal system development	1/73	73/18903	0.246479485724396	0.375607464414879	0.309037234053352	MMP16	1
BP	OPC	GO:0009144	purine nucleoside triphosphate metabolic process	2/73	247/18903	0.247116639271946	0.375633821234447	0.3090589195612	GPI/PID1	2
BP	OPC	GO:0016197	endosomal transport	2/73	247/18903	0.247116639271946	0.375633821234447	0.3090589195612	PRKN/TBC1D5	2
BP	OPC	GO:0031330	negative regulation of cellular catabolic process	2/73	247/18903	0.247116639271946	0.375633821234447	0.3090589195612	CST3/FHIT	2
BP	OPC	GO:0009150	purine ribonucleotide metabolic process	3/73	447/18903	0.248674458638499	0.376274293804389	0.309585878927704	DLG2/GPI/PID1	3
BP	OPC	GO:0003281	ventricular septum development	1/73	74/18903	0.249400728291688	0.376274293804389	0.309585878927704	ROBO1	1
BP	OPC	GO:0035924	cellular response to vascular endothelial growth factor stimulus	1/73	74/18903	0.249400728291688	0.376274293804389	0.309585878927704	ROBO1	1
BP	OPC	GO:0042058	regulation of epidermal growth factor receptor signaling pathway	1/73	74/18903	0.249400728291688	0.376274293804389	0.309585878927704	HIP1	1
BP	OPC	GO:0050766	positive regulation of phagocytosis	1/73	74/18903	0.249400728291688	0.376274293804389	0.309585878927704	RAB31	1
BP	OPC	GO:0051145	smooth muscle cell differentiation	1/73	74/18903	0.249400728291688	0.376274293804389	0.309585878927704	ITGA8	1
BP	OPC	GO:0051298	centrosome duplication	1/73	74/18903	0.249400728291688	0.376274293804389	0.309585878927704	KAT2B	1
BP	OPC	GO:0090307	mitotic spindle assembly	1/73	74/18903	0.249400728291688	0.376274293804389	0.309585878927704	CLASP1	1
BP	OPC	GO:2000573	positive regulation of DNA biosynthetic process	1/73	74/18903	0.249400728291688	0.376274293804389	0.309585878927704	TNKS	1
BP	OPC	GO:0009199	ribonucleoside triphosphate metabolic process	2/73	249/18903	0.249978719287605	0.376833591761913	0.3100460505435	GPI/PID1	2
BP	OPC	GO:0016485	protein processing	2/73	250/18903	0.25141022349562	0.377842697727354	0.310876309113873	MMP16/RPS6KA2	2
BP	OPC	GO:0071695	anatomical structure maturation	2/73	250/18903	0.25141022349562	0.377842697727354	0.310876309113873	CNTNAP2/RPS6KA2	2
BP	OPC	GO:0006278	RNA-templated DNA biosynthetic process	1/73	75/18903	0.252310800352589	0.377842697727354	0.310876309113873	TNKS	1
BP	OPC	GO:0043536	positive regulation of blood vessel endothelial cell migration	1/73	75/18903	0.252310800352589	0.377842697727354	0.310876309113873	HDAC9	1
BP	OPC	GO:0046323	glucose import	1/73	75/18903	0.252310800352589	0.377842697727354	0.310876309113873	PID1	1
BP	OPC	GO:0072078	nephron tubule morphogenesis	1/73	75/18903	0.252310800352589	0.377842697727354	0.310876309113873	PBX1	1
BP	OPC	GO:0120192	tight junction assembly	1/73	75/18903	0.252310800352589	0.377842697727354	0.310876309113873	PARD3	1
BP	OPC	GO:2000242	negative regulation of reproductive process	1/73	75/18903	0.252310800352589	0.377842697727354	0.310876309113873	RPS6KA2	1
BP	OPC	GO:1903829	positive regulation of protein localization	3/73	451/18903	0.252822216259394	0.378015433336267	0.311018430184029	TTN/DPP10/PRKN	3
BP	OPC	GO:0050870	positive regulation of T cell activation	2/73	251/18903	0.252842006015897	0.378015433336267	0.311018430184029	SMARCA2/ARID1B	2
BP	OPC	GO:0010951	negative regulation of endopeptidase activity	2/73	252/18903	0.254274043696216	0.379061531575231	0.311879124757341	CST3/GPI	2
BP	OPC	GO:1903320	regulation of protein modification by small protein conjugation or removal	2/73	252/18903	0.254274043696216	0.379061531575231	0.311879124757341	PRKN/SASH1	2
BP	OPC	GO:0002637	regulation of immunoglobulin production	1/73	76/18903	0.255209744030849	0.379061531575231	0.311879124757341	GPI	1
BP	OPC	GO:0009166	nucleotide catabolic process	1/73	76/18903	0.255209744030849	0.379061531575231	0.311879124757341	FHIT	1
BP	OPC	GO:0009880	embryonic pattern specification	1/73	76/18903	0.255209744030849	0.379061531575231	0.311879124757341	MEIS2	1
BP	OPC	GO:0010822	positive regulation of mitochondrion organization	1/73	76/18903	0.255209744030849	0.379061531575231	0.311879124757341	PRKN	1
BP	OPC	GO:0060420	regulation of heart growth	1/73	76/18903	0.255209744030849	0.379061531575231	0.311879124757341	AKAP6	1
BP	OPC	GO:0086003	cardiac muscle cell contraction	1/73	76/18903	0.255209744030849	0.379061531575231	0.311879124757341	ANK2	1
BP	OPC	GO:0034612	response to tumor necrosis factor	2/73	254/18903	0.257138792776217	0.38086155775305	0.313360125972488	PRKN/PID1	2
BP	OPC	GO:0006024	glycosaminoglycan biosynthetic process	1/73	77/18903	0.258097601293596	0.38086155775305	0.313360125972488	UST	1
BP	OPC	GO:0009123	nucleoside monophosphate metabolic process	1/73	77/18903	0.258097601293596	0.38086155775305	0.313360125972488	DLG2	1
BP	OPC	GO:0010827	regulation of glucose transmembrane transport	1/73	77/18903	0.258097601293596	0.38086155775305	0.313360125972488	PID1	1
BP	OPC	GO:0032720	negative regulation of tumor necrosis factor production	1/73	77/18903	0.258097601293596	0.38086155775305	0.313360125972488	GPNMB	1
BP	OPC	GO:0043297	apical junction assembly	1/73	77/18903	0.258097601293596	0.38086155775305	0.313360125972488	PARD3	1
BP	OPC	GO:0046470	phosphatidylcholine metabolic process	1/73	77/18903	0.258097601293596	0.38086155775305	0.313360125972488	SLC44A1	1
BP	OPC	GO:0072088	nephron epithelium morphogenesis	1/73	77/18903	0.258097601293596	0.38086155775305	0.313360125972488	PBX1	1
BP	OPC	GO:0043154	negative regulation of cysteine-type endopeptidase activity involved in apoptotic process	1/73	78/18903	0.260974413951918	0.38262216497144	0.314808694588858	GPI	1
BP	OPC	GO:0043966	histone H3 acetylation	1/73	78/18903	0.260974413951918	0.38262216497144	0.314808694588858	KAT2B	1
BP	OPC	GO:0045913	positive regulation of carbohydrate metabolic process	1/73	78/18903	0.260974413951918	0.38262216497144	0.314808694588858	KAT2B	1
BP	OPC	GO:0055117	regulation of cardiac muscle contraction	1/73	78/18903	0.260974413951918	0.38262216497144	0.314808694588858	ANK2	1
BP	OPC	GO:0061045	negative regulation of wound healing	1/73	78/18903	0.260974413951918	0.38262216497144	0.314808694588858	CLASP1	1
BP	OPC	GO:0070972	protein localization to endoplasmic reticulum	1/73	78/18903	0.260974413951918	0.38262216497144	0.314808694588858	ANK2	1
BP	OPC	GO:0090049	regulation of cell migration involved in sprouting angiogenesis	1/73	78/18903	0.260974413951918	0.38262216497144	0.314808694588858	HDAC9	1
BP	OPC	GO:1903533	regulation of protein targeting	1/73	78/18903	0.260974413951918	0.38262216497144	0.314808694588858	PRKN	1
BP	OPC	GO:0050708	regulation of protein secretion	2/73	257/18903	0.261437261005266	0.382991894043169	0.315112895278411	TTN/PRKN	2
BP	OPC	GO:0003407	neural retina development	1/73	79/18903	0.263840223661427	0.385270302503192	0.316987493403414	MEGF11	1
BP	OPC	GO:0061333	renal tubule morphogenesis	1/73	79/18903	0.263840223661427	0.385270302503192	0.316987493403414	PBX1	1
BP	OPC	GO:0086001	cardiac muscle cell action potential	1/73	79/18903	0.263840223661427	0.385270302503192	0.316987493403414	ANK2	1
BP	OPC	GO:1903556	negative regulation of tumor necrosis factor superfamily cytokine production	1/73	79/18903	0.263840223661427	0.385270302503192	0.316987493403414	GPNMB	1
BP	OPC	GO:0090068	positive regulation of cell cycle process	2/73	260/18903	0.265736808241616	0.387261693894338	0.318625943502898	KAT2B/PBX1	2
BP	OPC	GO:0003151	outflow tract morphogenesis	1/73	80/18903	0.266695071922833	0.387261693894338	0.318625943502898	ROBO1	1
BP	OPC	GO:0008344	adult locomotory behavior	1/73	80/18903	0.266695071922833	0.387261693894338	0.318625943502898	PRKN	1
BP	OPC	GO:0014068	positive regulation of phosphatidylinositol 3-kinase signaling	1/73	80/18903	0.266695071922833	0.387261693894338	0.318625943502898	SEMA3E	1
BP	OPC	GO:0072028	nephron morphogenesis	1/73	80/18903	0.266695071922833	0.387261693894338	0.318625943502898	PBX1	1
BP	OPC	GO:1901184	regulation of ERBB signaling pathway	1/73	80/18903	0.266695071922833	0.387261693894338	0.318625943502898	HIP1	1
BP	OPC	GO:1903201	regulation of oxidative stress-induced cell death	1/73	80/18903	0.266695071922833	0.387261693894338	0.318625943502898	PRKN	1
BP	OPC	GO:0045927	positive regulation of growth	2/73	261/18903	0.26717012822477	0.387641893944638	0.318938759362707	PRKN/AKAP6	2
BP	OPC	GO:0009259	ribonucleotide metabolic process	3/73	466/18903	0.268466344645548	0.38859786054719	0.319725296646145	DLG2/GPI/PID1	3
BP	OPC	GO:0031668	cellular response to extracellular stimulus	2/73	262/18903	0.268603481032587	0.38859786054719	0.319725296646145	GDAP1/TNRC6A	2
BP	OPC	GO:0006023	aminoglycan biosynthetic process	1/73	81/18903	0.269539000082512	0.38859786054719	0.319725296646145	UST	1
BP	OPC	GO:0007422	peripheral nervous system development	1/73	81/18903	0.269539000082512	0.38859786054719	0.319725296646145	PARD3	1
BP	OPC	GO:0010833	telomere maintenance via telomere lengthening	1/73	81/18903	0.269539000082512	0.38859786054719	0.319725296646145	TNKS	1
BP	OPC	GO:0032272	negative regulation of protein polymerization	1/73	81/18903	0.269539000082512	0.38859786054719	0.319725296646145	MAP2	1
BP	OPC	GO:0097061	dendritic spine organization	1/73	81/18903	0.269539000082512	0.38859786054719	0.319725296646145	STAU2	1
BP	OPC	GO:0120193	tight junction organization	1/73	81/18903	0.269539000082512	0.38859786054719	0.319725296646145	PARD3	1
BP	OPC	GO:0010466	negative regulation of peptidase activity	2/73	263/18903	0.270036845330086	0.388699117030955	0.319808607087596	CST3/GPI	2
BP	OPC	GO:1903522	regulation of blood circulation	2/73	263/18903	0.270036845330086	0.388699117030955	0.319808607087596	ANK2/KCNMB2	2
BP	OPC	GO:0010770	positive regulation of cell morphogenesis involved in differentiation	1/73	82/18903	0.272372049333069	0.390206765711205	0.32104904989614	STAU2	1
BP	OPC	GO:0031016	pancreas development	1/73	82/18903	0.272372049333069	0.390206765711205	0.32104904989614	MEIS2	1
BP	OPC	GO:0051149	positive regulation of muscle cell differentiation	1/73	82/18903	0.272372049333069	0.390206765711205	0.32104904989614	AKAP6	1
BP	OPC	GO:0051303	establishment of chromosome localization	1/73	82/18903	0.272372049333069	0.390206765711205	0.32104904989614	KAT2B	1
BP	OPC	GO:1902117	positive regulation of organelle assembly	1/73	82/18903	0.272372049333069	0.390206765711205	0.32104904989614	SEPTIN7	1
BP	OPC	GO:1905897	regulation of response to endoplasmic reticulum stress	1/73	82/18903	0.272372049333069	0.390206765711205	0.32104904989614	PRKN	1
BP	OPC	GO:0006096	glycolytic process	1/73	83/18903	0.275194260713904	0.392087120672317	0.322596142942136	GPI	1
BP	OPC	GO:0006900	vesicle budding from membrane	1/73	83/18903	0.275194260713904	0.392087120672317	0.322596142942136	PRKN	1
BP	OPC	GO:0007492	endoderm development	1/73	83/18903	0.275194260713904	0.392087120672317	0.322596142942136	COL11A1	1
BP	OPC	GO:0014032	neural crest cell development	1/73	83/18903	0.275194260713904	0.392087120672317	0.322596142942136	SEMA3E	1
BP	OPC	GO:0042310	vasoconstriction	1/73	83/18903	0.275194260713904	0.392087120672317	0.322596142942136	KCNMB2	1
BP	OPC	GO:0050848	regulation of calcium-mediated signaling	1/73	83/18903	0.275194260713904	0.392087120672317	0.322596142942136	AKAP6	1
BP	OPC	GO:0061912	selective autophagy	1/73	83/18903	0.275194260713904	0.392087120672317	0.322596142942136	PRKN	1
BP	OPC	GO:0009141	nucleoside triphosphate metabolic process	2/73	267/18903	0.275769996290689	0.392599728470222	0.323017899459316	GPI/PID1	2
BP	OPC	GO:0031667	response to nutrient levels	3/73	474/18903	0.276859880956532	0.393318534905215	0.323609309304794	GDAP1/TNRC6A/TBC1D5	3
BP	OPC	GO:0051924	regulation of calcium ion transport	2/73	268/18903	0.277203103572949	0.393318534905215	0.323609309304794	AKAP6/ANK2	2
BP	OPC	GO:0019693	ribose phosphate metabolic process	3/73	475/18903	0.277911172033875	0.393318534905215	0.323609309304794	DLG2/GPI/PID1	3
BP	OPC	GO:0006513	protein monoubiquitination	1/73	84/18903	0.278005675111772	0.393318534905215	0.323609309304794	PRKN	1
BP	OPC	GO:0006757	ATP generation from ADP	1/73	84/18903	0.278005675111772	0.393318534905215	0.323609309304794	GPI	1
BP	OPC	GO:0015844	monoamine transport	1/73	84/18903	0.278005675111772	0.393318534905215	0.323609309304794	PRKN	1
BP	OPC	GO:0051851	modulation by host of symbiont process	1/73	84/18903	0.278005675111772	0.393318534905215	0.323609309304794	PRKN	1
BP	OPC	GO:0051899	membrane depolarization	1/73	84/18903	0.278005675111772	0.393318534905215	0.323609309304794	ANK2	1
BP	OPC	GO:0090150	establishment of protein localization to membrane	2/73	270/18903	0.280068958314806	0.395929522718754	0.325757542576197	PARD3/RAB31	2
BP	OPC	GO:0008306	associative learning	1/73	85/18903	0.280806333261346	0.396048032481868	0.32585504843769	MEIS2	1
BP	OPC	GO:0048041	focal adhesion assembly	1/73	85/18903	0.280806333261346	0.396048032481868	0.32585504843769	CLASP1	1
BP	OPC	GO:1901292	nucleoside phosphate catabolic process	1/73	85/18903	0.280806333261346	0.396048032481868	0.32585504843769	FHIT	1
BP	OPC	GO:0006970	response to osmotic stress	1/73	86/18903	0.283596275745772	0.398745575642547	0.328074496548005	KCNMA1	1
BP	OPC	GO:0019935	cyclic-nucleotide-mediated signaling	1/73	86/18903	0.283596275745772	0.398745575642547	0.328074496548005	AKAP6	1
BP	OPC	GO:0033273	response to vitamin	1/73	86/18903	0.283596275745772	0.398745575642547	0.328074496548005	GDAP1	1
BP	OPC	GO:0045921	positive regulation of exocytosis	1/73	86/18903	0.283596275745772	0.398745575642547	0.328074496548005	CLASP1	1
BP	OPC	GO:0010232	vascular transport	1/73	87/18903	0.286375542997223	0.401102262842027	0.330013499796492	SLC44A1	1
BP	OPC	GO:0010660	regulation of muscle cell apoptotic process	1/73	87/18903	0.286375542997223	0.401102262842027	0.330013499796492	GRIA4	1
BP	OPC	GO:0050672	negative regulation of lymphocyte proliferation	1/73	87/18903	0.286375542997223	0.401102262842027	0.330013499796492	GPNMB	1
BP	OPC	GO:0150104	transport across blood-brain barrier	1/73	87/18903	0.286375542997223	0.401102262842027	0.330013499796492	SLC44A1	1
BP	OPC	GO:2000134	negative regulation of G1/S transition of mitotic cell cycle	1/73	87/18903	0.286375542997223	0.401102262842027	0.330013499796492	GPNMB	1
BP	OPC	GO:1903039	positive regulation of leukocyte cell-cell adhesion	2/73	275/18903	0.287230562610117	0.401990117648339	0.330743996976602	SMARCA2/ARID1B	2
BP	OPC	GO:0051348	negative regulation of transferase activity	2/73	276/18903	0.288662206289294	0.403116649302743	0.331670869468588	PRKN/KAT2B	2
BP	OPC	GO:0006112	energy reserve metabolic process	1/73	88/18903	0.289144175297457	0.403116649302743	0.331670869468588	PID1	1
BP	OPC	GO:0032945	negative regulation of mononuclear cell proliferation	1/73	88/18903	0.289144175297457	0.403116649302743	0.331670869468588	GPNMB	1
BP	OPC	GO:0033627	cell adhesion mediated by integrin	1/73	88/18903	0.289144175297457	0.403116649302743	0.331670869468588	ITGA8	1
BP	OPC	GO:0072384	organelle transport along microtubule	1/73	88/18903	0.289144175297457	0.403116649302743	0.331670869468588	MAP2	1
BP	OPC	GO:1903532	positive regulation of secretion by cell	2/73	278/18903	0.291524662153673	0.405717295742407	0.333810594204134	TTN/CLASP1	2
BP	OPC	GO:0001960	negative regulation of cytokine-mediated signaling pathway	1/73	89/18903	0.291902212778365	0.405717295742407	0.333810594204134	ROBO1	1
BP	OPC	GO:0048864	stem cell development	1/73	89/18903	0.291902212778365	0.405717295742407	0.333810594204134	SEMA3E	1
BP	OPC	GO:0050000	chromosome localization	1/73	89/18903	0.291902212778365	0.405717295742407	0.333810594204134	KAT2B	1
BP	OPC	GO:0022407	regulation of cell-cell adhesion	3/73	490/18903	0.293727524230478	0.407942428610396	0.335641358957428	GPNMB/SMARCA2/ARID1B	3
BP	OPC	GO:0006493	protein O-linked glycosylation	1/73	90/18903	0.294649695422523	0.407976501354262	0.335669392869206	GALNT13	1
BP	OPC	GO:0051591	response to cAMP	1/73	90/18903	0.294649695422523	0.407976501354262	0.335669392869206	AKAP6	1
BP	OPC	GO:0060191	regulation of lipase activity	1/73	90/18903	0.294649695422523	0.407976501354262	0.335669392869206	HDAC9	1
BP	OPC	GO:0070098	chemokine-mediated signaling pathway	1/73	90/18903	0.294649695422523	0.407976501354262	0.335669392869206	ROBO1	1
BP	OPC	GO:0046928	regulation of neurotransmitter secretion	1/73	91/18903	0.297386663063736	0.410827472226347	0.33801507615867	PRKN	1
BP	OPC	GO:0106027	neuron projection organization	1/73	91/18903	0.297386663063736	0.410827472226347	0.33801507615867	STAU2	1
BP	OPC	GO:1903351	cellular response to dopamine	1/73	91/18903	0.297386663063736	0.410827472226347	0.33801507615867	PRKN	1
BP	OPC	GO:0043547	positive regulation of GTPase activity	2/73	283/18903	0.298675073626572	0.412088909739154	0.339052944669873	TBC1D5/TIAM1	2
BP	OPC	GO:0033674	positive regulation of kinase activity	3/73	496/18903	0.300074504093376	0.412088909739154	0.339052944669873	NRG3/SASH1/ROBO1	3
BP	OPC	GO:0043410	positive regulation of MAPK cascade	3/73	496/18903	0.300074504093376	0.412088909739154	0.339052944669873	GPNMB/SASH1/ROBO1	3
BP	OPC	GO:0001656	metanephros development	1/73	92/18903	0.300113155387591	0.412088909739154	0.339052944669873	ITGA8	1
BP	OPC	GO:0046031	ADP metabolic process	1/73	92/18903	0.300113155387591	0.412088909739154	0.339052944669873	GPI	1
BP	OPC	GO:0060996	dendritic spine development	1/73	92/18903	0.300113155387591	0.412088909739154	0.339052944669873	STAU2	1
BP	OPC	GO:0072091	regulation of stem cell proliferation	1/73	92/18903	0.300113155387591	0.412088909739154	0.339052944669873	PBX1	1
BP	OPC	GO:1903350	response to dopamine	1/73	92/18903	0.300113155387591	0.412088909739154	0.339052944669873	PRKN	1
BP	OPC	GO:0000422	autophagy of mitochondrion	1/73	93/18903	0.302829211931991	0.413942486685984	0.340578005663125	PRKN	1
BP	OPC	GO:0035278	miRNA-mediated gene silencing by inhibition of translation	1/73	93/18903	0.302829211931991	0.413942486685984	0.340578005663125	TNRC6A	1
BP	OPC	GO:0045666	positive regulation of neuron differentiation	1/73	93/18903	0.302829211931991	0.413942486685984	0.340578005663125	TCF4	1
BP	OPC	GO:0050886	endocrine process	1/73	93/18903	0.302829211931991	0.413942486685984	0.340578005663125	RPS6KA2	1
BP	OPC	GO:0055017	cardiac muscle tissue growth	1/73	93/18903	0.302829211931991	0.413942486685984	0.340578005663125	AKAP6	1
BP	OPC	GO:0061726	mitochondrion disassembly	1/73	93/18903	0.302829211931991	0.413942486685984	0.340578005663125	PRKN	1
BP	OPC	GO:0032436	positive regulation of proteasomal ubiquitin-dependent protein catabolic process	1/73	94/18903	0.305534872087704	0.41583584193289	0.342135794908596	PRKN	1
BP	OPC	GO:0051492	regulation of stress fiber assembly	1/73	94/18903	0.305534872087704	0.41583584193289	0.342135794908596	CLASP1	1
BP	OPC	GO:0060761	negative regulation of response to cytokine stimulus	1/73	94/18903	0.305534872087704	0.41583584193289	0.342135794908596	ROBO1	1
BP	OPC	GO:1900542	regulation of purine nucleotide metabolic process	1/73	94/18903	0.305534872087704	0.41583584193289	0.342135794908596	PID1	1
BP	OPC	GO:1903035	negative regulation of response to wounding	1/73	94/18903	0.305534872087704	0.41583584193289	0.342135794908596	CLASP1	1
BP	OPC	GO:0007548	sex differentiation	2/73	288/18903	0.305815467912142	0.41583584193289	0.342135794908596	FNDC3A/PBX1	2
BP	OPC	GO:0034599	cellular response to oxidative stress	2/73	288/18903	0.305815467912142	0.41583584193289	0.342135794908596	STAU2/PRKN	2
BP	OPC	GO:0043270	positive regulation of ion transport	2/73	289/18903	0.307242148043919	0.41724680441534	0.343296687553817	AKAP6/ANK2	2
BP	OPC	GO:0007044	cell-substrate junction assembly	1/73	95/18903	0.3082301750989	0.41724680441534	0.343296687553817	CLASP1	1
BP	OPC	GO:0034109	homotypic cell-cell adhesion	1/73	95/18903	0.3082301750989	0.41724680441534	0.343296687553817	MEGF11	1
BP	OPC	GO:0045638	negative regulation of myeloid cell differentiation	1/73	95/18903	0.3082301750989	0.41724680441534	0.343296687553817	MEIS2	1
BP	OPC	GO:1900407	regulation of cellular response to oxidative stress	1/73	95/18903	0.3082301750989	0.41724680441534	0.343296687553817	PRKN	1
BP	OPC	GO:1903510	mucopolysaccharide metabolic process	1/73	95/18903	0.3082301750989	0.41724680441534	0.343296687553817	UST	1
BP	OPC	GO:0003073	regulation of systemic arterial blood pressure	1/73	96/18903	0.310915160063691	0.419009459596583	0.34474694116539	RPS6KA2	1
BP	OPC	GO:0007032	endosome organization	1/73	96/18903	0.310915160063691	0.419009459596583	0.34474694116539	PRKN	1
BP	OPC	GO:0014033	neural crest cell differentiation	1/73	96/18903	0.310915160063691	0.419009459596583	0.34474694116539	SEMA3E	1
BP	OPC	GO:0032091	negative regulation of protein binding	1/73	96/18903	0.310915160063691	0.419009459596583	0.34474694116539	MAP2	1
BP	OPC	GO:0070664	negative regulation of leukocyte proliferation	1/73	96/18903	0.310915160063691	0.419009459596583	0.34474694116539	GPNMB	1
BP	OPC	GO:0072080	nephron tubule development	1/73	96/18903	0.310915160063691	0.419009459596583	0.34474694116539	PBX1	1
BP	OPC	GO:0001657	ureteric bud development	1/73	97/18903	0.313589865934662	0.420432430877002	0.345917714247131	PBX1	1
BP	OPC	GO:0006576	cellular biogenic amine metabolic process	1/73	97/18903	0.313589865934662	0.420432430877002	0.345917714247131	PRKN	1
BP	OPC	GO:0006942	regulation of striated muscle contraction	1/73	97/18903	0.313589865934662	0.420432430877002	0.345917714247131	ANK2	1
BP	OPC	GO:0008593	regulation of Notch signaling pathway	1/73	97/18903	0.313589865934662	0.420432430877002	0.345917714247131	ROBO1	1
BP	OPC	GO:0043502	regulation of muscle adaptation	1/73	97/18903	0.313589865934662	0.420432430877002	0.345917714247131	AKAP6	1
BP	OPC	GO:0060993	kidney morphogenesis	1/73	97/18903	0.313589865934662	0.420432430877002	0.345917714247131	PBX1	1
BP	OPC	GO:2001251	negative regulation of chromosome organization	1/73	97/18903	0.313589865934662	0.420432430877002	0.345917714247131	TNKS	1
BP	OPC	GO:0051952	regulation of amine transport	1/73	98/18903	0.31625433151941	0.42182712744115	0.34706522383989	PRKN	1
BP	OPC	GO:0060349	bone morphogenesis	1/73	98/18903	0.31625433151941	0.42182712744115	0.34706522383989	MMP16	1
BP	OPC	GO:0072163	mesonephric epithelium development	1/73	98/18903	0.31625433151941	0.42182712744115	0.34706522383989	PBX1	1
BP	OPC	GO:0072164	mesonephric tubule development	1/73	98/18903	0.31625433151941	0.42182712744115	0.34706522383989	PBX1	1
BP	OPC	GO:1902807	negative regulation of cell cycle G1/S phase transition	1/73	98/18903	0.31625433151941	0.42182712744115	0.34706522383989	GPNMB	1
BP	OPC	GO:1990868	response to chemokine	1/73	98/18903	0.31625433151941	0.42182712744115	0.34706522383989	ROBO1	1
BP	OPC	GO:1990869	cellular response to chemokine	1/73	98/18903	0.31625433151941	0.42182712744115	0.34706522383989	ROBO1	1
BP	OPC	GO:0030217	T cell differentiation	2/73	296/18903	0.317213760856822	0.422486899075239	0.347608061829607	SMARCA2/ARID1B	2
BP	OPC	GO:0044262	cellular carbohydrate metabolic process	2/73	296/18903	0.317213760856822	0.422486899075239	0.347608061829607	PRKN/KAT2B	2
BP	OPC	GO:0006140	regulation of nucleotide metabolic process	1/73	99/18903	0.318908595481073	0.423194034003351	0.348189868750369	PID1	1
BP	OPC	GO:0010389	regulation of G2/M transition of mitotic cell cycle	1/73	99/18903	0.318908595481073	0.423194034003351	0.348189868750369	PBX1	1
BP	OPC	GO:0030101	natural killer cell activation	1/73	99/18903	0.318908595481073	0.423194034003351	0.348189868750369	PBX1	1
BP	OPC	GO:0043279	response to alkaloid	1/73	99/18903	0.318908595481073	0.423194034003351	0.348189868750369	GPI	1
BP	OPC	GO:0061326	renal tubule development	1/73	99/18903	0.318908595481073	0.423194034003351	0.348189868750369	PBX1	1
BP	OPC	GO:0097193	intrinsic apoptotic signaling pathway	2/73	298/18903	0.320057421760018	0.424408747454203	0.349189294269251	PRKN/FHIT	2
BP	OPC	GO:0006165	nucleoside diphosphate phosphorylation	1/73	100/18903	0.321552696338864	0.424533625231702	0.34929203951957	GPI	1
BP	OPC	GO:0010769	regulation of cell morphogenesis involved in differentiation	1/73	100/18903	0.321552696338864	0.424533625231702	0.34929203951957	STAU2	1
BP	OPC	GO:0034620	cellular response to unfolded protein	1/73	100/18903	0.321552696338864	0.424533625231702	0.34929203951957	PRKN	1
BP	OPC	GO:0036473	cell death in response to oxidative stress	1/73	100/18903	0.321552696338864	0.424533625231702	0.34929203951957	PRKN	1
BP	OPC	GO:0042632	cholesterol homeostasis	1/73	100/18903	0.321552696338864	0.424533625231702	0.34929203951957	HDAC9	1
BP	OPC	GO:1901992	positive regulation of mitotic cell cycle phase transition	1/73	100/18903	0.321552696338864	0.424533625231702	0.34929203951957	PBX1	1
BP	OPC	GO:0006302	double-strand break repair	2/73	300/18903	0.322898455705551	0.425846366002817	0.350372118632391	SMARCA2/ARID1B	2
BP	OPC	GO:0021549	cerebellum development	1/73	101/18903	0.324186672468591	0.425846366002817	0.350372118632391	GRID2	1
BP	OPC	GO:0032204	regulation of telomere maintenance	1/73	101/18903	0.324186672468591	0.425846366002817	0.350372118632391	TNKS	1
BP	OPC	GO:0055092	sterol homeostasis	1/73	101/18903	0.324186672468591	0.425846366002817	0.350372118632391	HDAC9	1
BP	OPC	GO:0061337	cardiac conduction	1/73	101/18903	0.324186672468591	0.425846366002817	0.350372118632391	ANK2	1
BP	OPC	GO:0150115	cell-substrate junction organization	1/73	101/18903	0.324186672468591	0.425846366002817	0.350372118632391	CLASP1	1
BP	OPC	GO:2001243	negative regulation of intrinsic apoptotic signaling pathway	1/73	101/18903	0.324186672468591	0.425846366002817	0.350372118632391	PRKN	1
BP	OPC	GO:0001823	mesonephros development	1/73	102/18903	0.326810562103193	0.428055909152453	0.352190056687879	PBX1	1
BP	OPC	GO:0016575	histone deacetylation	1/73	102/18903	0.326810562103193	0.428055909152453	0.352190056687879	HDAC9	1
BP	OPC	GO:0046939	nucleotide phosphorylation	1/73	102/18903	0.326810562103193	0.428055909152453	0.352190056687879	GPI	1
BP	OPC	GO:0060419	heart growth	1/73	102/18903	0.326810562103193	0.428055909152453	0.352190056687879	AKAP6	1
BP	OPC	GO:0021700	developmental maturation	2/73	304/18903	0.328572135449147	0.429006851905347	0.352972460516182	CNTNAP2/RPS6KA2	2
BP	OPC	GO:0051047	positive regulation of secretion	2/73	304/18903	0.328572135449147	0.429006851905347	0.352972460516182	TTN/CLASP1	2
BP	OPC	GO:0043255	regulation of carbohydrate biosynthetic process	1/73	103/18903	0.329424403333259	0.429006851905347	0.352972460516182	KAT2B	1
BP	OPC	GO:0046620	regulation of organ growth	1/73	103/18903	0.329424403333259	0.429006851905347	0.352972460516182	AKAP6	1
BP	OPC	GO:0048477	oogenesis	1/73	103/18903	0.329424403333259	0.429006851905347	0.352972460516182	RPS6KA2	1
BP	OPC	GO:0050764	regulation of phagocytosis	1/73	103/18903	0.329424403333259	0.429006851905347	0.352972460516182	RAB31	1
BP	OPC	GO:0050773	regulation of dendrite development	1/73	103/18903	0.329424403333259	0.429006851905347	0.352972460516182	STAU2	1
BP	OPC	GO:0061157	mRNA destabilization	1/73	103/18903	0.329424403333259	0.429006851905347	0.352972460516182	TNRC6A	1
BP	OPC	GO:0006892	post-Golgi vesicle-mediated transport	1/73	104/18903	0.33202823410755	0.430854624987527	0.354492746284104	RAB31	1
BP	OPC	GO:0060291	long-term synaptic potentiation	1/73	104/18903	0.33202823410755	0.430854624987527	0.354492746284104	SLC24A2	1
BP	OPC	GO:0070252	actin-mediated cell contraction	1/73	104/18903	0.33202823410755	0.430854624987527	0.354492746284104	ANK2	1
BP	OPC	GO:0110020	regulation of actomyosin structure organization	1/73	104/18903	0.33202823410755	0.430854624987527	0.354492746284104	CLASP1	1
BP	OPC	GO:1902882	regulation of response to oxidative stress	1/73	104/18903	0.33202823410755	0.430854624987527	0.354492746284104	PRKN	1
BP	OPC	GO:0007162	negative regulation of cell adhesion	2/73	308/18903	0.334233806032496	0.432676361081467	0.355991609690675	SEMA3E/GPNMB	2
BP	OPC	GO:0051588	regulation of neurotransmitter transport	1/73	105/18903	0.334622092233522	0.432676361081467	0.355991609690675	PRKN	1
BP	OPC	GO:0071868	cellular response to monoamine stimulus	1/73	105/18903	0.334622092233522	0.432676361081467	0.355991609690675	PRKN	1
BP	OPC	GO:0071870	cellular response to catecholamine stimulus	1/73	105/18903	0.334622092233522	0.432676361081467	0.355991609690675	PRKN	1
BP	OPC	GO:1901796	regulation of signal transduction by p53 class mediator	1/73	105/18903	0.334622092233522	0.432676361081467	0.355991609690675	PRKN	1
BP	OPC	GO:0001822	kidney development	2/73	309/18903	0.335647233839265	0.433693440739007	0.356828428747687	PBX1/ITGA8	2
BP	OPC	GO:0042063	gliogenesis	2/73	310/18903	0.337059836090657	0.434472385511637	0.357469318401966	BMERB1/PARD3	2
BP	OPC	GO:0006754	ATP biosynthetic process	1/73	106/18903	0.337206015377844	0.434472385511637	0.357469318401966	PID1	1
BP	OPC	GO:0015837	amine transport	1/73	106/18903	0.337206015377844	0.434472385511637	0.357469318401966	PRKN	1
BP	OPC	GO:2001252	positive regulation of chromosome organization	1/73	106/18903	0.337206015377844	0.434472385511637	0.357469318401966	TNKS	1
BP	OPC	GO:0002027	regulation of heart rate	1/73	107/18903	0.339780041066912	0.436551317780668	0.359179794202032	ANK2	1
BP	OPC	GO:0050779	RNA destabilization	1/73	107/18903	0.339780041066912	0.436551317780668	0.359179794202032	TNRC6A	1
BP	OPC	GO:0060840	artery development	1/73	107/18903	0.339780041066912	0.436551317780668	0.359179794202032	ROBO1	1
BP	OPC	GO:0061014	positive regulation of mRNA catabolic process	1/73	107/18903	0.339780041066912	0.436551317780668	0.359179794202032	TNRC6A	1
BP	OPC	GO:0006090	pyruvate metabolic process	1/73	108/18903	0.342344206687369	0.437065848144408	0.359603132541951	GPI	1
BP	OPC	GO:0008637	apoptotic mitochondrial changes	1/73	108/18903	0.342344206687369	0.437065848144408	0.359603132541951	PRKN	1
BP	OPC	GO:0032526	response to retinoic acid	1/73	108/18903	0.342344206687369	0.437065848144408	0.359603132541951	GDAP1	1
BP	OPC	GO:0044106	cellular amine metabolic process	1/73	108/18903	0.342344206687369	0.437065848144408	0.359603132541951	PRKN	1
BP	OPC	GO:0051341	regulation of oxidoreductase activity	1/73	108/18903	0.342344206687369	0.437065848144408	0.359603132541951	PRKN	1
BP	OPC	GO:0062014	negative regulation of small molecule metabolic process	1/73	108/18903	0.342344206687369	0.437065848144408	0.359603132541951	PID1	1
BP	OPC	GO:0071867	response to monoamine	1/73	108/18903	0.342344206687369	0.437065848144408	0.359603132541951	PRKN	1
BP	OPC	GO:0071869	response to catecholamine	1/73	108/18903	0.342344206687369	0.437065848144408	0.359603132541951	PRKN	1
BP	OPC	GO:0090263	positive regulation of canonical Wnt signaling pathway	1/73	108/18903	0.342344206687369	0.437065848144408	0.359603132541951	TNKS	1
BP	OPC	GO:0019932	second-messenger-mediated signaling	2/73	314/18903	0.342701699468767	0.437215220795943	0.359726031353735	AKAP6/ANK2	2
BP	OPC	GO:0030038	contractile actin filament bundle assembly	1/73	109/18903	0.344898549486615	0.439093531489261	0.3612714424447	CLASP1	1
BP	OPC	GO:0033209	tumor necrosis factor-mediated signaling pathway	1/73	109/18903	0.344898549486615	0.439093531489261	0.3612714424447	PRKN	1
BP	OPC	GO:0043149	stress fiber assembly	1/73	109/18903	0.344898549486615	0.439093531489261	0.3612714424447	CLASP1	1
BP	OPC	GO:0016236	macroautophagy	2/73	317/18903	0.346923725591571	0.440789649511716	0.362666951511869	PRKN/TBC1D5	2
BP	OPC	GO:1902105	regulation of leukocyte differentiation	2/73	317/18903	0.346923725591571	0.440789649511716	0.362666951511869	SMARCA2/ARID1B	2
BP	OPC	GO:0007173	epidermal growth factor receptor signaling pathway	1/73	110/18903	0.347443106573317	0.440789649511716	0.362666951511869	HIP1	1
BP	OPC	GO:1902749	regulation of cell cycle G2/M phase transition	1/73	110/18903	0.347443106573317	0.440789649511716	0.362666951511869	PBX1	1
BP	OPC	GO:2000060	positive regulation of ubiquitin-dependent protein catabolic process	1/73	110/18903	0.347443106573317	0.440789649511716	0.362666951511869	PRKN	1
BP	OPC	GO:0072001	renal system development	2/73	318/18903	0.348329208127983	0.44154049224204	0.363284719747519	PBX1/ITGA8	2
BP	OPC	GO:0014066	regulation of phosphatidylinositol 3-kinase signaling	1/73	111/18903	0.349977914917921	0.44154049224204	0.363284719747519	SEMA3E	1
BP	OPC	GO:0018958	phenol-containing compound metabolic process	1/73	111/18903	0.349977914917921	0.44154049224204	0.363284719747519	PRKN	1
BP	OPC	GO:0022037	metencephalon development	1/73	111/18903	0.349977914917921	0.44154049224204	0.363284719747519	GRID2	1
BP	OPC	GO:0031532	actin cytoskeleton reorganization	1/73	111/18903	0.349977914917921	0.44154049224204	0.363284719747519	SEMA3E	1
BP	OPC	GO:0034446	substrate adhesion-dependent cell spreading	1/73	111/18903	0.349977914917921	0.44154049224204	0.363284719747519	ITGA8	1
BP	OPC	GO:0120034	positive regulation of plasma membrane bounded cell projection assembly	1/73	111/18903	0.349977914917921	0.44154049224204	0.363284719747519	SEPTIN7	1
BP	OPC	GO:1901222	regulation of NIK/NF-kappaB signaling	1/73	111/18903	0.349977914917921	0.44154049224204	0.363284719747519	SASH1	1
BP	OPC	GO:0036503	ERAD pathway	1/73	112/18903	0.352503011353159	0.444109823035373	0.365398679018739	PRKN	1
BP	OPC	GO:0043473	pigmentation	1/73	112/18903	0.352503011353159	0.444109823035373	0.365398679018739	LRMDA	1
BP	OPC	GO:0022409	positive regulation of cell-cell adhesion	2/73	322/18903	0.353941477780715	0.445613300973227	0.366635690280213	SMARCA2/ARID1B	2
BP	OPC	GO:0006939	smooth muscle contraction	1/73	113/18903	0.355018432574553	0.445734468522471	0.366735382879064	KCNMA1	1
BP	OPC	GO:0007229	integrin-mediated signaling pathway	1/73	113/18903	0.355018432574553	0.445734468522471	0.366735382879064	ITGA8	1
BP	OPC	GO:0061640	cytoskeleton-dependent cytokinesis	1/73	113/18903	0.355018432574553	0.445734468522471	0.366735382879064	SEPTIN7	1
BP	OPC	GO:1904659	glucose transmembrane transport	1/73	113/18903	0.355018432574553	0.445734468522471	0.366735382879064	PID1	1
BP	OPC	GO:0002062	chondrocyte differentiation	1/73	114/18903	0.357524215140921	0.448261395259445	0.368814453513793	COL11A1	1
BP	OPC	GO:0030004	cellular monovalent inorganic cation homeostasis	1/73	114/18903	0.357524215140921	0.448261395259445	0.368814453513793	KCNMA1	1
BP	OPC	GO:0034502	protein localization to chromosome	1/73	115/18903	0.360020395474878	0.451079999292439	0.371133506452756	TNKS	1
BP	OPC	GO:0071496	cellular response to external stimulus	2/73	328/18903	0.362329447828274	0.452946903045734	0.372669532295749	GDAP1/TNRC6A	2
BP	OPC	GO:0008645	hexose transmembrane transport	1/73	116/18903	0.362507009863335	0.452946903045734	0.372669532295749	PID1	1
BP	OPC	GO:0051702	biological process involved in interaction with symbiont	1/73	116/18903	0.362507009863335	0.452946903045734	0.372669532295749	PRKN	1
BP	OPC	GO:0072009	nephron epithelium development	1/73	116/18903	0.362507009863335	0.452946903045734	0.372669532295749	PBX1	1
BP	OPC	GO:0000079	regulation of cyclin-dependent protein serine/threonine kinase activity	1/73	117/18903	0.364984094458001	0.455103623953803	0.374444009981098	KAT2B	1
BP	OPC	GO:0009206	purine ribonucleoside triphosphate biosynthetic process	1/73	117/18903	0.364984094458001	0.455103623953803	0.374444009981098	PID1	1
BP	OPC	GO:0021782	glial cell development	1/73	117/18903	0.364984094458001	0.455103623953803	0.374444009981098	PARD3	1
BP	OPC	GO:0009145	purine nucleoside triphosphate biosynthetic process	1/73	118/18903	0.367451685275874	0.456926924645375	0.375944160686166	PID1	1
BP	OPC	GO:0030326	embryonic limb morphogenesis	1/73	118/18903	0.367451685275874	0.456926924645375	0.375944160686166	PBX1	1
BP	OPC	GO:0035113	embryonic appendage morphogenesis	1/73	118/18903	0.367451685275874	0.456926924645375	0.375944160686166	PBX1	1
BP	OPC	GO:1901800	positive regulation of proteasomal protein catabolic process	1/73	118/18903	0.367451685275874	0.456926924645375	0.375944160686166	PRKN	1
BP	OPC	GO:0009895	negative regulation of catabolic process	2/73	332/18903	0.367899944869382	0.45717163347405	0.376145498909516	CST3/FHIT	2
BP	OPC	GO:0060249	anatomical structure homeostasis	2/73	333/18903	0.369289770351718	0.458585247608896	0.377308573245464	SGCZ/PRKN	2
BP	OPC	GO:0015749	monosaccharide transmembrane transport	1/73	119/18903	0.369909818199742	0.458728546717006	0.377426474949259	PID1	1
BP	OPC	GO:0031398	positive regulation of protein ubiquitination	1/73	119/18903	0.369909818199742	0.458728546717006	0.377426474949259	PRKN	1
BP	OPC	GO:0060562	epithelial tube morphogenesis	2/73	335/18903	0.372065978649849	0.46019565308173	0.378633560899276	SEMA3E/PBX1	2
BP	OPC	GO:0007613	memory	1/73	120/18903	0.372358528978672	0.46019565308173	0.378633560899276	ITGA8	1
BP	OPC	GO:0035967	cellular response to topologically incorrect protein	1/73	120/18903	0.372358528978672	0.46019565308173	0.378633560899276	PRKN	1
BP	OPC	GO:0051897	positive regulation of protein kinase B signaling	1/73	120/18903	0.372358528978672	0.46019565308173	0.378633560899276	HIP1	1
BP	OPC	GO:1904029	regulation of cyclin-dependent protein kinase activity	1/73	120/18903	0.372358528978672	0.46019565308173	0.378633560899276	KAT2B	1
BP	OPC	GO:0032386	regulation of intracellular transport	2/73	336/18903	0.373452337854232	0.461233933572686	0.379487823291521	MAP2/PRKN	2
BP	OPC	GO:0032355	response to estradiol	1/73	121/18903	0.374797853228501	0.461954235369095	0.380080463470259	GPI	1
BP	OPC	GO:0090100	positive regulation of transmembrane receptor protein serine/threonine kinase signaling pathway	1/73	121/18903	0.374797853228501	0.461954235369095	0.380080463470259	ITGA8	1
BP	OPC	GO:2000278	regulation of DNA biosynthetic process	1/73	121/18903	0.374797853228501	0.461954235369095	0.380080463470259	TNKS	1
BP	OPC	GO:0090287	regulation of cellular response to growth factor stimulus	2/73	338/18903	0.376221508135607	0.463065623534083	0.380994876406654	ROBO1/ITGA8	2
BP	OPC	GO:0006476	protein deacetylation	1/73	122/18903	0.377227826432331	0.463065623534083	0.380994876406654	HDAC9	1
BP	OPC	GO:0030278	regulation of ossification	1/73	122/18903	0.377227826432331	0.463065623534083	0.380994876406654	PBX1	1
BP	OPC	GO:0043500	muscle adaptation	1/73	122/18903	0.377227826432331	0.463065623534083	0.380994876406654	AKAP6	1
BP	OPC	GO:0071901	negative regulation of protein serine/threonine kinase activity	1/73	122/18903	0.377227826432331	0.463065623534083	0.380994876406654	KAT2B	1
BP	OPC	GO:1901989	positive regulation of cell cycle phase transition	1/73	122/18903	0.377227826432331	0.463065623534083	0.380994876406654	PBX1	1
BP	OPC	GO:0009201	ribonucleoside triphosphate biosynthetic process	1/73	123/18903	0.379648483941006	0.464781780339899	0.382406872713216	PID1	1
BP	OPC	GO:0022612	gland morphogenesis	1/73	123/18903	0.379648483941006	0.464781780339899	0.382406872713216	NRG3	1
BP	OPC	GO:0030203	glycosaminoglycan metabolic process	1/73	123/18903	0.379648483941006	0.464781780339899	0.382406872713216	UST	1
BP	OPC	GO:0097237	cellular response to toxic substance	1/73	123/18903	0.379648483941006	0.464781780339899	0.382406872713216	PRKN	1
BP	OPC	GO:0051235	maintenance of location	2/73	342/18903	0.381745336618453	0.466790878528242	0.38405989137203	AKAP6/ANK2	2
BP	OPC	GO:0060079	excitatory postsynaptic potential	1/73	124/18903	0.382059860973611	0.466790878528242	0.38405989137203	GRID2	1
BP	OPC	GO:0072089	stem cell proliferation	1/73	124/18903	0.382059860973611	0.466790878528242	0.38405989137203	PBX1	1
BP	OPC	GO:0000956	nuclear-transcribed mRNA catabolic process	1/73	125/18903	0.384461992617943	0.469095236630484	0.385955839993004	TNRC6A	1
BP	OPC	GO:0003014	renal system process	1/73	125/18903	0.384461992617943	0.469095236630484	0.385955839993004	KCNMA1	1
BP	OPC	GO:0062197	cellular response to chemical stress	2/73	345/18903	0.385875158482057	0.470503714366451	0.387114688272091	STAU2/PRKN	2
BP	OPC	GO:0006911	phagocytosis, engulfment	1/73	127/18903	0.389238659439481	0.474286784759368	0.390227271810006	RAB31	1
BP	OPC	GO:0046683	response to organophosphorus	1/73	128/18903	0.391613264140212	0.476541441905559	0.392082328149962	AKAP6	1
BP	OPC	GO:0050868	negative regulation of T cell activation	1/73	128/18903	0.391613264140212	0.476541441905559	0.392082328149962	GPNMB	1
BP	OPC	GO:0007041	lysosomal transport	1/73	129/18903	0.393978762500678	0.477820807355726	0.393134947167209	PRKN	1
BP	OPC	GO:0014902	myotube differentiation	1/73	129/18903	0.393978762500678	0.477820807355726	0.393134947167209	HDAC9	1
BP	OPC	GO:0048593	camera-type eye morphogenesis	1/73	129/18903	0.393978762500678	0.477820807355726	0.393134947167209	MEGF11	1
BP	OPC	GO:0050714	positive regulation of protein secretion	1/73	129/18903	0.393978762500678	0.477820807355726	0.393134947167209	TTN	1
BP	OPC	GO:0051224	negative regulation of protein transport	1/73	129/18903	0.393978762500678	0.477820807355726	0.393134947167209	PRKN	1
BP	OPC	GO:0019079	viral genome replication	1/73	130/18903	0.396335188959475	0.478762374437426	0.393909637007459	PRKN	1
BP	OPC	GO:0030317	flagellated sperm motility	1/73	130/18903	0.396335188959475	0.478762374437426	0.393909637007459	DNAH11	1
BP	OPC	GO:0032874	positive regulation of stress-activated MAPK cascade	1/73	130/18903	0.396335188959475	0.478762374437426	0.393909637007459	SASH1	1
BP	OPC	GO:0051028	mRNA transport	1/73	130/18903	0.396335188959475	0.478762374437426	0.393909637007459	TNKS	1
BP	OPC	GO:0097722	sperm motility	1/73	130/18903	0.396335188959475	0.478762374437426	0.393909637007459	DNAH11	1
BP	OPC	GO:0099565	chemical synaptic transmission, postsynaptic	1/73	130/18903	0.396335188959475	0.478762374437426	0.393909637007459	GRID2	1
BP	OPC	GO:0007368	determination of left/right symmetry	1/73	131/18903	0.398682577826783	0.481278171639503	0.395979550633857	DNAH11	1
BP	OPC	GO:0034219	carbohydrate transmembrane transport	1/73	132/18903	0.40102096328484	0.483458959716073	0.39777382997889	PID1	1
BP	OPC	GO:0070304	positive regulation of stress-activated protein kinase signaling cascade	1/73	132/18903	0.40102096328484	0.483458959716073	0.39777382997889	SASH1	1
BP	OPC	GO:0002702	positive regulation of production of molecular mediator of immune response	1/73	133/18903	0.403350379388415	0.48530178009804	0.399290040831055	GPI	1
BP	OPC	GO:0035601	protein deacylation	1/73	133/18903	0.403350379388415	0.48530178009804	0.399290040831055	HDAC9	1
BP	OPC	GO:1904950	negative regulation of establishment of protein localization	1/73	133/18903	0.403350379388415	0.48530178009804	0.399290040831055	PRKN	1
BP	OPC	GO:0009306	protein secretion	2/73	359/18903	0.404990951077495	0.486331200425654	0.400137013377833	TTN/PRKN	2
BP	OPC	GO:0006022	aminoglycan metabolic process	1/73	134/18903	0.405670860065274	0.486331200425654	0.400137013377833	UST	1
BP	OPC	GO:0006612	protein targeting to membrane	1/73	134/18903	0.405670860065274	0.486331200425654	0.400137013377833	PARD3	1
BP	OPC	GO:0009142	nucleoside triphosphate biosynthetic process	1/73	134/18903	0.405670860065274	0.486331200425654	0.400137013377833	PID1	1
BP	OPC	GO:0030048	actin filament-based movement	1/73	134/18903	0.405670860065274	0.486331200425654	0.400137013377833	ANK2	1
BP	OPC	GO:0001655	urogenital system development	2/73	360/18903	0.406346035999213	0.486331200425654	0.400137013377833	PBX1/ITGA8	2
BP	OPC	GO:0003002	regionalization	2/73	360/18903	0.406346035999213	0.486331200425654	0.400137013377833	PBX1/ROBO1	2
BP	OPC	GO:0035592	establishment of protein localization to extracellular region	2/73	360/18903	0.406346035999213	0.486331200425654	0.400137013377833	TTN/PRKN	2
BP	OPC	GO:0007098	centrosome cycle	1/73	135/18903	0.407982439116648	0.487647649121673	0.401220143247003	KAT2B	1
BP	OPC	GO:0035270	endocrine system development	1/73	135/18903	0.407982439116648	0.487647649121673	0.401220143247003	PBX1	1
BP	OPC	GO:0099024	plasma membrane invagination	1/73	136/18903	0.410285150217696	0.489756009911866	0.402954831848047	RAB31	1
BP	OPC	GO:1903052	positive regulation of proteolysis involved in protein catabolic process	1/73	136/18903	0.410285150217696	0.489756009911866	0.402954831848047	PRKN	1
BP	OPC	GO:0034101	erythrocyte homeostasis	1/73	137/18903	0.412579026917974	0.491204106703914	0.404146277358729	GPI	1
BP	OPC	GO:0061041	regulation of wound healing	1/73	137/18903	0.412579026917974	0.491204106703914	0.404146277358729	CLASP1	1
BP	OPC	GO:0098732	macromolecule deacylation	1/73	137/18903	0.412579026917974	0.491204106703914	0.404146277358729	HDAC9	1
BP	OPC	GO:1903322	positive regulation of protein modification by small protein conjugation or removal	1/73	137/18903	0.412579026917974	0.491204106703914	0.404146277358729	PRKN	1
BP	OPC	GO:0071692	protein localization to extracellular region	2/73	368/18903	0.417134531496228	0.495985131872402	0.408079944641702	TTN/PRKN	2
BP	OPC	GO:1903008	organelle disassembly	1/73	139/18903	0.417140410689165	0.495985131872402	0.408079944641702	PRKN	1
BP	OPC	GO:1903313	positive regulation of mRNA metabolic process	1/73	140/18903	0.419407984235301	0.498355369503123	0.4100300967309	TNRC6A	1
BP	OPC	GO:0006986	response to unfolded protein	1/73	141/18903	0.421666856332024	0.49973294968163	0.411163523535172	PRKN	1
BP	OPC	GO:0009855	determination of bilateral symmetry	1/73	141/18903	0.421666856332024	0.49973294968163	0.411163523535172	DNAH11	1
BP	OPC	GO:0045667	regulation of osteoblast differentiation	1/73	141/18903	0.421666856332024	0.49973294968163	0.411163523535172	SMOC1	1
BP	OPC	GO:0046328	regulation of JNK cascade	1/73	141/18903	0.421666856332024	0.49973294968163	0.411163523535172	PRKN	1
BP	OPC	GO:0009799	specification of symmetry	1/73	142/18903	0.42391705990775	0.500767521060618	0.412014734194394	DNAH11	1
BP	OPC	GO:0014074	response to purine-containing compound	1/73	142/18903	0.42391705990775	0.500767521060618	0.412014734194394	AKAP6	1
BP	OPC	GO:0035107	appendage morphogenesis	1/73	142/18903	0.42391705990775	0.500767521060618	0.412014734194394	PBX1	1
BP	OPC	GO:0035108	limb morphogenesis	1/73	142/18903	0.42391705990775	0.500767521060618	0.412014734194394	PBX1	1
BP	OPC	GO:0038061	NIK/NF-kappaB signaling	1/73	142/18903	0.42391705990775	0.500767521060618	0.412014734194394	SASH1	1
BP	OPC	GO:0010324	membrane invagination	1/73	143/18903	0.426158627768031	0.502762092980065	0.413655801125976	RAB31	1
BP	OPC	GO:0055076	transition metal ion homeostasis	1/73	143/18903	0.426158627768031	0.502762092980065	0.413655801125976	PRKN	1
BP	OPC	GO:0043087	regulation of GTPase activity	2/73	376/18903	0.427827084669766	0.504403138735171	0.415005998577198	TBC1D5/TIAM1	2
BP	OPC	GO:0010508	positive regulation of autophagy	1/73	144/18903	0.428391592596013	0.504414452940124	0.415015307525862	PRKN	1
BP	OPC	GO:0030177	positive regulation of Wnt signaling pathway	1/73	144/18903	0.428391592596013	0.504414452940124	0.415015307525862	TNKS	1
BP	OPC	GO:0014065	phosphatidylinositol 3-kinase signaling	1/73	145/18903	0.430615986952881	0.506050332437193	0.416361254353107	SEMA3E	1
BP	OPC	GO:0051783	regulation of nuclear division	1/73	145/18903	0.430615986952881	0.506050332437193	0.416361254353107	RPS6KA2	1
BP	OPC	GO:0060078	regulation of postsynaptic membrane potential	1/73	145/18903	0.430615986952881	0.506050332437193	0.416361254353107	GRID2	1
BP	OPC	GO:0031333	negative regulation of protein-containing complex assembly	1/73	146/18903	0.432831843278312	0.507669865212885	0.417693751645828	MAP2	1
BP	OPC	GO:0060294	cilium movement involved in cell motility	1/73	146/18903	0.432831843278312	0.507669865212885	0.417693751645828	DNAH11	1
BP	OPC	GO:0072073	kidney epithelium development	1/73	146/18903	0.432831843278312	0.507669865212885	0.417693751645828	PBX1	1
BP	OPC	GO:0008584	male gonad development	1/73	147/18903	0.43503919389092	0.509273183833672	0.419012908475275	FNDC3A	1
BP	OPC	GO:0017015	regulation of transforming growth factor beta receptor signaling pathway	1/73	147/18903	0.43503919389092	0.509273183833672	0.419012908475275	ITGA8	1
BP	OPC	GO:1903038	negative regulation of leukocyte cell-cell adhesion	1/73	147/18903	0.43503919389092	0.509273183833672	0.419012908475275	GPNMB	1
BP	OPC	GO:0032147	activation of protein kinase activity	1/73	148/18903	0.4372380709887	0.510860419702736	0.420318832955583	NRG3	1
BP	OPC	GO:0044272	sulfur compound biosynthetic process	1/73	148/18903	0.4372380709887	0.510860419702736	0.420318832955583	UST	1
BP	OPC	GO:0046546	development of primary male sexual characteristics	1/73	148/18903	0.4372380709887	0.510860419702736	0.420318832955583	FNDC3A	1
BP	OPC	GO:0016525	negative regulation of angiogenesis	1/73	149/18903	0.439428506649475	0.512431703071677	0.421611632253404	SEMA3E	1
BP	OPC	GO:0050796	regulation of insulin secretion	1/73	149/18903	0.439428506649475	0.512431703071677	0.421611632253404	PRKN	1
BP	OPC	GO:0051053	negative regulation of DNA metabolic process	1/73	149/18903	0.439428506649475	0.512431703071677	0.421611632253404	TNKS	1
BP	OPC	GO:0043535	regulation of blood vessel endothelial cell migration	1/73	150/18903	0.441610532831334	0.51398716305209	0.422891412597429	HDAC9	1
BP	OPC	GO:0098876	vesicle-mediated transport to the plasma membrane	1/73	150/18903	0.441610532831334	0.51398716305209	0.422891412597429	RAB31	1
BP	OPC	GO:1903844	regulation of cellular response to transforming growth factor beta stimulus	1/73	150/18903	0.441610532831334	0.51398716305209	0.422891412597429	ITGA8	1
BP	OPC	GO:0007269	neurotransmitter secretion	1/73	151/18903	0.443784181373077	0.515197727800928	0.423887424703329	PRKN	1
BP	OPC	GO:0099643	signal release from synapse	1/73	151/18903	0.443784181373077	0.515197727800928	0.423887424703329	PRKN	1
BP	OPC	GO:1903531	negative regulation of secretion by cell	1/73	151/18903	0.443784181373077	0.515197727800928	0.423887424703329	PRKN	1
BP	OPC	GO:2000181	negative regulation of blood vessel morphogenesis	1/73	151/18903	0.443784181373077	0.515197727800928	0.423887424703329	SEMA3E	1
BP	OPC	GO:0030183	B cell differentiation	1/73	152/18903	0.445949483994652	0.516392459810367	0.42487041016185	HDAC9	1
BP	OPC	GO:0071322	cellular response to carbohydrate stimulus	1/73	152/18903	0.445949483994652	0.516392459810367	0.42487041016185	RPS6KA2	1
BP	OPC	GO:0072006	nephron development	1/73	152/18903	0.445949483994652	0.516392459810367	0.42487041016185	PBX1	1
BP	OPC	GO:1901343	negative regulation of vasculature development	1/73	152/18903	0.445949483994652	0.516392459810367	0.42487041016185	SEMA3E	1
BP	OPC	GO:0000723	telomere maintenance	1/73	154/18903	0.450255177765444	0.52038392446127	0.428154453511357	TNKS	1
BP	OPC	GO:0007584	response to nutrient	1/73	154/18903	0.450255177765444	0.52038392446127	0.428154453511357	GDAP1	1
BP	OPC	GO:0034763	negative regulation of transmembrane transport	1/73	154/18903	0.450255177765444	0.52038392446127	0.428154453511357	PID1	1
BP	OPC	GO:0016052	carbohydrate catabolic process	1/73	155/18903	0.452395631764224	0.522193814950704	0.42964357075152	GPI	1
BP	OPC	GO:0032368	regulation of lipid transport	1/73	155/18903	0.452395631764224	0.522193814950704	0.42964357075152	PRKN	1
BP	OPC	GO:0008643	carbohydrate transport	1/73	156/18903	0.454527865542825	0.524322119008158	0.431394668004512	PID1	1
BP	OPC	GO:0010976	positive regulation of neuron projection development	1/73	157/18903	0.456651910233462	0.526438283325577	0.43313577708624	STAU2	1
BP	OPC	GO:0016579	protein deubiquitination	1/73	158/18903	0.458767796852099	0.528542366715536	0.43486694638572	PRKN	1
BP	OPC	GO:0051251	positive regulation of lymphocyte activation	2/73	400/18903	0.459288737498293	0.528807425441353	0.435085027822456	SMARCA2/ARID1B	2
BP	OPC	GO:0001539	cilium or flagellum-dependent cell motility	1/73	159/18903	0.460875556298873	0.528959445297571	0.435210104665536	DNAH11	1
BP	OPC	GO:0007292	female gamete generation	1/73	159/18903	0.460875556298873	0.528959445297571	0.435210104665536	RPS6KA2	1
BP	OPC	GO:0007605	sensory perception of sound	1/73	159/18903	0.460875556298873	0.528959445297571	0.435210104665536	COL11A1	1
BP	OPC	GO:0060041	retina development in camera-type eye	1/73	159/18903	0.460875556298873	0.528959445297571	0.435210104665536	MEGF11	1
BP	OPC	GO:0060285	cilium-dependent cell motility	1/73	159/18903	0.460875556298873	0.528959445297571	0.435210104665536	DNAH11	1
BP	OPC	GO:0046434	organophosphate catabolic process	1/73	161/18903	0.465066816700834	0.533433105843607	0.438890882637812	FHIT	1
BP	OPC	GO:0007034	vacuolar transport	1/73	162/18903	0.467150378881009	0.535485112740022	0.440579205143635	PRKN	1
BP	OPC	GO:0035966	response to topologically incorrect protein	1/73	163/18903	0.469225936340146	0.536848805705718	0.441701206014606	PRKN	1
BP	OPC	GO:0050657	nucleic acid transport	1/73	163/18903	0.469225936340146	0.536848805705718	0.441701206014606	TNKS	1
BP	OPC	GO:0050658	RNA transport	1/73	163/18903	0.469225936340146	0.536848805705718	0.441701206014606	TNKS	1
BP	OPC	GO:0007519	skeletal muscle tissue development	1/73	164/18903	0.47129351940563	0.538536529402537	0.443089808511959	HDAC9	1
BP	OPC	GO:0055067	monovalent inorganic cation homeostasis	1/73	164/18903	0.47129351940563	0.538536529402537	0.443089808511959	KCNMA1	1
BP	OPC	GO:0007030	Golgi organization	1/73	165/18903	0.473353158291557	0.540550277496263	0.44474665295709	CLASP1	1
BP	OPC	GO:0007009	plasma membrane organization	1/73	166/18903	0.475404883099152	0.541872148886683	0.445834244437483	ANK2	1
BP	OPC	GO:0051236	establishment of RNA localization	1/73	166/18903	0.475404883099152	0.541872148886683	0.445834244437483	TNKS	1
BP	OPC	GO:0051250	negative regulation of lymphocyte activation	1/73	166/18903	0.475404883099152	0.541872148886683	0.445834244437483	GPNMB	1
BP	OPC	GO:0018205	peptidyl-lysine modification	2/73	414/18903	0.477186841411569	0.543562454690622	0.447224971406042	HDAC9/KAT2B	2
BP	OPC	GO:0002262	myeloid cell homeostasis	1/73	169/18903	0.481512872379838	0.548146776447429	0.45099679771397	GPI	1
BP	OPC	GO:0007156	homophilic cell adhesion via plasma membrane adhesion molecules	1/73	170/18903	0.483533239643437	0.549758242446384	0.452322657933132	ROBO1	1
BP	OPC	GO:0050806	positive regulation of synaptic transmission	1/73	170/18903	0.483533239643437	0.549758242446384	0.452322657933132	SLC24A2	1
BP	OPC	GO:0046661	male sex differentiation	1/73	171/18903	0.48554584165625	0.551701462581914	0.45392147433785	FNDC3A	1
BP	OPC	GO:0007254	JNK cascade	1/73	172/18903	0.487550707850948	0.552942724187788	0.45494274278898	PRKN	1
BP	OPC	GO:1903034	regulation of response to wounding	1/73	172/18903	0.487550707850948	0.552942724187788	0.45494274278898	CLASP1	1
BP	OPC	GO:2001242	regulation of intrinsic apoptotic signaling pathway	1/73	172/18903	0.487550707850948	0.552942724187788	0.45494274278898	PRKN	1
BP	OPC	GO:0055088	lipid homeostasis	1/73	174/18903	0.491537349967127	0.557116522593664	0.458376804241559	HDAC9	1
BP	OPC	GO:0009267	cellular response to starvation	1/73	175/18903	0.493519184205602	0.558318529487109	0.459365775230839	TNRC6A	1
BP	OPC	GO:0043488	regulation of mRNA stability	1/73	175/18903	0.493519184205602	0.558318529487109	0.459365775230839	TNRC6A	1
BP	OPC	GO:0051048	negative regulation of secretion	1/73	175/18903	0.493519184205602	0.558318529487109	0.459365775230839	PRKN	1
BP	OPC	GO:0034655	nucleobase-containing compound catabolic process	2/73	428/18903	0.494730548726023	0.558813275344951	0.45977283554234	TNRC6A/FHIT	2
BP	OPC	GO:0050680	negative regulation of epithelial cell proliferation	1/73	176/18903	0.495493399260759	0.558813275344951	0.45977283554234	ROBO1	1
BP	OPC	GO:0060538	skeletal muscle organ development	1/73	176/18903	0.495493399260759	0.558813275344951	0.45977283554234	HDAC9	1
BP	OPC	GO:0070646	protein modification by small protein removal	1/73	176/18903	0.495493399260759	0.558813275344951	0.45977283554234	PRKN	1
BP	OPC	GO:1901136	carbohydrate derivative catabolic process	1/73	176/18903	0.495493399260759	0.558813275344951	0.45977283554234	CST3	1
BP	OPC	GO:0031331	positive regulation of cellular catabolic process	2/73	429/18903	0.495969758155108	0.559003732378169	0.459929537206519	PRKN/TNRC6A	2
BP	OPC	GO:0019827	stem cell population maintenance	1/73	177/18903	0.497460024019341	0.560336012185355	0.461025692383411	SMARCA2	1
BP	OPC	GO:0006694	steroid biosynthetic process	1/73	178/18903	0.499419087260107	0.561846473167621	0.462268449059805	PBX1	1
BP	OPC	GO:0048015	phosphatidylinositol-mediated signaling	1/73	178/18903	0.499419087260107	0.561846473167621	0.462268449059805	SEMA3E	1
BP	OPC	GO:0090276	regulation of peptide hormone secretion	1/73	179/18903	0.501370617654234	0.563693124858007	0.46378781218414	PRKN	1
BP	OPC	GO:0006979	response to oxidative stress	2/73	434/18903	0.502137548352777	0.564134415762057	0.464150891551088	STAU2/PRKN	2
BP	OPC	GO:0016573	histone acetylation	1/73	180/18903	0.503314643765708	0.564134415762057	0.464150891551088	KAT2B	1
BP	OPC	GO:0035265	organ growth	1/73	180/18903	0.503314643765708	0.564134415762057	0.464150891551088	AKAP6	1
BP	OPC	GO:0043484	regulation of RNA splicing	1/73	180/18903	0.503314643765708	0.564134415762057	0.464150891551088	KAT2B	1
BP	OPC	GO:0050954	sensory perception of mechanical stimulus	1/73	180/18903	0.503314643765708	0.564134415762057	0.464150891551088	COL11A1	1
BP	OPC	GO:0043409	negative regulation of MAPK cascade	1/73	181/18903	0.505251194051725	0.565607555902732	0.465362941889747	PRKN	1
BP	OPC	GO:0098727	maintenance of cell number	1/73	181/18903	0.505251194051725	0.565607555902732	0.465362941889747	SMARCA2	1
BP	OPC	GO:0002791	regulation of peptide secretion	1/73	182/18903	0.507180296863082	0.56672020878739	0.466278395395102	PRKN	1
BP	OPC	GO:0042129	regulation of T cell proliferation	1/73	182/18903	0.507180296863082	0.56672020878739	0.466278395395102	GPNMB	1
BP	OPC	GO:0048017	inositol lipid-mediated signaling	1/73	182/18903	0.507180296863082	0.56672020878739	0.466278395395102	SEMA3E	1
BP	OPC	GO:0030073	insulin secretion	1/73	183/18903	0.509101980444568	0.568518059243381	0.467757606499244	PRKN	1
BP	OPC	GO:0032640	tumor necrosis factor production	1/73	184/18903	0.511016272935355	0.569257098159605	0.468365662952232	GPNMB	1
BP	OPC	GO:0032680	regulation of tumor necrosis factor production	1/73	184/18903	0.511016272935355	0.569257098159605	0.468365662952232	GPNMB	1
BP	OPC	GO:0035725	sodium ion transmembrane transport	1/73	184/18903	0.511016272935355	0.569257098159605	0.468365662952232	SLC24A2	1
BP	OPC	GO:0090087	regulation of peptide transport	1/73	184/18903	0.511016272935355	0.569257098159605	0.468365662952232	PRKN	1
BP	OPC	GO:0032200	telomere organization	1/73	185/18903	0.512923202369391	0.570681996271453	0.469538021366299	TNKS	1
BP	OPC	GO:1905952	regulation of lipid localization	1/73	185/18903	0.512923202369391	0.570681996271453	0.469538021366299	PRKN	1
BP	OPC	GO:0018393	internal peptidyl-lysine acetylation	1/73	186/18903	0.514822796675783	0.572445164744081	0.470988697296821	KAT2B	1
BP	OPC	GO:0000910	cytokinesis	1/73	187/18903	0.516715083679184	0.572797574468754	0.471278648208037	SEPTIN7	1
BP	OPC	GO:0002700	regulation of production of molecular mediator of immune response	1/73	187/18903	0.516715083679184	0.572797574468754	0.471278648208037	GPI	1
BP	OPC	GO:0043487	regulation of RNA stability	1/73	187/18903	0.516715083679184	0.572797574468754	0.471278648208037	TNRC6A	1
BP	OPC	GO:0045766	positive regulation of angiogenesis	1/73	187/18903	0.516715083679184	0.572797574468754	0.471278648208037	SASH1	1
BP	OPC	GO:1904018	positive regulation of vasculature development	1/73	187/18903	0.516715083679184	0.572797574468754	0.471278648208037	SASH1	1
BP	OPC	GO:0002833	positive regulation of response to biotic stimulus	1/73	188/18903	0.518600091100184	0.574186946175477	0.472421776686558	SASH1	1
BP	OPC	GO:0006475	internal protein amino acid acetylation	1/73	188/18903	0.518600091100184	0.574186946175477	0.472421776686558	KAT2B	1
BP	OPC	GO:0072594	establishment of protein localization to organelle	2/73	449/18903	0.520354350378215	0.574516530077859	0.472692947276149	GDAP1/PRKN	2
BP	OPC	GO:0043123	positive regulation of I-kappaB kinase/NF-kappaB signaling	1/73	189/18903	0.520477846555684	0.574516530077859	0.472692947276149	PRKN	1
BP	OPC	GO:0051896	regulation of protein kinase B signaling	1/73	189/18903	0.520477846555684	0.574516530077859	0.472692947276149	HIP1	1
BP	OPC	GO:0071706	tumor necrosis factor superfamily cytokine production	1/73	189/18903	0.520477846555684	0.574516530077859	0.472692947276149	GPNMB	1
BP	OPC	GO:1903555	regulation of tumor necrosis factor superfamily cytokine production	1/73	189/18903	0.520477846555684	0.574516530077859	0.472692947276149	GPNMB	1
BP	OPC	GO:0002696	positive regulation of leukocyte activation	2/73	450/18903	0.521553324043744	0.575005423354473	0.473095192279953	SMARCA2/ARID1B	2
BP	OPC	GO:0043161	proteasome-mediated ubiquitin-dependent protein catabolic process	2/73	450/18903	0.521553324043744	0.575005423354473	0.473095192279953	PRKN/FHIT	2
BP	OPC	GO:0061013	regulation of mRNA catabolic process	1/73	190/18903	0.522348377559287	0.575532939638051	0.47352921499952	TNRC6A	1
BP	OPC	GO:0008217	regulation of blood pressure	1/73	191/18903	0.524211711521676	0.577236154782802	0.47493056334107	RPS6KA2	1
BP	OPC	GO:0140013	meiotic nuclear division	1/73	194/18903	0.529758803732517	0.582638539132315	0.479375464134688	RPS6KA2	1
BP	OPC	GO:1901991	negative regulation of mitotic cell cycle phase transition	1/73	194/18903	0.529758803732517	0.582638539132315	0.479375464134688	GPNMB	1
BP	OPC	GO:0003341	cilium movement	1/73	195/18903	0.531593621591704	0.584303025425465	0.480744947675054	DNAH11	1
BP	OPC	GO:0007626	locomotory behavior	1/73	197/18903	0.535242099556017	0.587602739729975	0.483459842022057	PRKN	1
BP	OPC	GO:0018394	peptidyl-lysine acetylation	1/73	197/18903	0.535242099556017	0.587602739729975	0.483459842022057	KAT2B	1
BP	OPC	GO:0002695	negative regulation of leukocyte activation	1/73	198/18903	0.53705581316301	0.588882670886822	0.484512926483802	GPNMB	1
BP	OPC	GO:0071897	DNA biosynthetic process	1/73	198/18903	0.53705581316301	0.588882670886822	0.484512926483802	TNKS	1
BP	OPC	GO:0050867	positive regulation of cell activation	2/73	467/18903	0.541634775568816	0.593545522594399	0.488349364603463	SMARCA2/ARID1B	2
BP	OPC	GO:0009566	fertilization	1/73	201/18903	0.542455171396153	0.593728778806867	0.488500141673649	FNDC3A	1
BP	OPC	GO:0051216	cartilage development	1/73	201/18903	0.542455171396153	0.593728778806867	0.488500141673649	COL11A1	1
BP	OPC	GO:0046700	heterocycle catabolic process	2/73	468/18903	0.542798178911178	0.593746744440747	0.488514923195126	TNRC6A/FHIT	2
BP	OPC	GO:0022408	negative regulation of cell-cell adhesion	1/73	202/18903	0.544241117952034	0.594967139168249	0.489519023078039	GPNMB	1
BP	OPC	GO:0007204	positive regulation of cytosolic calcium ion concentration	1/73	205/18903	0.549557805924567	0.599532718544058	0.493275428782993	CACNA1A	1
BP	OPC	GO:1901654	response to ketone	1/73	205/18903	0.549557805924567	0.599532718544058	0.493275428782993	GPI	1
BP	OPC	GO:0016570	histone modification	2/73	474/18903	0.549736546651785	0.599532718544058	0.493275428782993	HDAC9/KAT2B	2
BP	OPC	GO:0044270	cellular nitrogen compound catabolic process	2/73	474/18903	0.549736546651785	0.599532718544058	0.493275428782993	TNRC6A/FHIT	2
BP	OPC	GO:2000241	regulation of reproductive process	1/73	206/18903	0.551316404714144	0.600895218087718	0.494396447746308	RPS6KA2	1
BP	OPC	GO:0051051	negative regulation of transport	2/73	479/18903	0.555463237253897	0.605052226080039	0.497816694609308	PRKN/PID1	2
BP	OPC	GO:0045732	positive regulation of protein catabolic process	1/73	209/18903	0.55655167088655	0.605874812977095	0.498493491540995	PRKN	1
BP	OPC	GO:0045785	positive regulation of cell adhesion	2/73	484/18903	0.561139436303497	0.610047253338174	0.501926435639827	SMARCA2/ARID1B	2
BP	OPC	GO:0006836	neurotransmitter transport	1/73	212/18903	0.561726678816338	0.610047253338174	0.501926435639827	PRKN	1
BP	OPC	GO:0042098	T cell proliferation	1/73	212/18903	0.561726678816338	0.610047253338174	0.501926435639827	GPNMB	1
BP	OPC	GO:1903046	meiotic cell cycle process	1/73	212/18903	0.561726678816338	0.610047253338174	0.501926435639827	RPS6KA2	1
BP	OPC	GO:0002064	epithelial cell development	1/73	213/18903	0.563438409191728	0.61154091218541	0.503155368082605	FNDC3A	1
BP	OPC	GO:0008016	regulation of heart contraction	1/73	214/18903	0.565143545421209	0.612294973525482	0.503775784482491	ANK2	1
BP	OPC	GO:0045637	regulation of myeloid cell differentiation	1/73	214/18903	0.565143545421209	0.612294973525482	0.503775784482491	MEIS2	1
BP	OPC	GO:0046474	glycerophospholipid biosynthetic process	1/73	214/18903	0.565143545421209	0.612294973525482	0.503775784482491	SLC44A1	1
BP	OPC	GO:0019439	aromatic compound catabolic process	2/73	489/18903	0.566764951480188	0.613685933169137	0.504920219462303	TNRC6A/FHIT	2
BP	OPC	GO:0006469	negative regulation of protein kinase activity	1/73	216/18903	0.568534135553942	0.6148691602838	0.505893739078964	KAT2B	1
BP	OPC	GO:0007179	transforming growth factor beta receptor signaling pathway	1/73	216/18903	0.568534135553942	0.6148691602838	0.505893739078964	ITGA8	1
BP	OPC	GO:0009952	anterior/posterior pattern specification	1/73	218/18903	0.571898648501256	0.617772871643068	0.5082828154738	PBX1	1
BP	OPC	GO:0043491	protein kinase B signaling	1/73	218/18903	0.571898648501256	0.617772871643068	0.5082828154738	HIP1	1
BP	OPC	GO:0001505	regulation of neurotransmitter levels	1/73	219/18903	0.573571187899672	0.61884416593567	0.509164240515654	PRKN	1
BP	OPC	GO:0002377	immunoglobulin production	1/73	219/18903	0.573571187899672	0.61884416593567	0.509164240515654	GPI	1
BP	OPC	GO:0019221	cytokine-mediated signaling pathway	2/73	496/18903	0.574555210836947	0.619538181080409	0.509735252918338	PRKN/ROBO1	2
BP	OPC	GO:0009152	purine ribonucleotide biosynthetic process	1/73	220/18903	0.575237282059559	0.619905974383093	0.510037860921994	PID1	1
BP	OPC	GO:0050866	negative regulation of cell activation	1/73	221/18903	0.576896955474409	0.62132622337232	0.511206394193774	GPNMB	1
BP	OPC	GO:0071222	cellular response to lipopolysaccharide	1/73	222/18903	0.578550232545942	0.622737905724406	0.512367879123607	SASH1	1
BP	OPC	GO:0006457	protein folding	1/73	223/18903	0.580197137584438	0.623403307404555	0.512915349326543	FKBP5	1
BP	OPC	GO:0015931	nucleobase-containing compound transport	1/73	223/18903	0.580197137584438	0.623403307404555	0.512915349326543	TNKS	1
BP	OPC	GO:0070374	positive regulation of ERK1 and ERK2 cascade	1/73	223/18903	0.580197137584438	0.623403307404555	0.512915349326543	GPNMB	1
BP	OPC	GO:0006486	protein glycosylation	1/73	225/18903	0.583471928348293	0.62544337602429	0.514593849418399	GALNT13	1
BP	OPC	GO:0030072	peptide hormone secretion	1/73	225/18903	0.583471928348293	0.62544337602429	0.514593849418399	PRKN	1
BP	OPC	GO:0033157	regulation of intracellular protein transport	1/73	225/18903	0.583471928348293	0.62544337602429	0.514593849418399	PRKN	1
BP	OPC	GO:0043413	macromolecule glycosylation	1/73	225/18903	0.583471928348293	0.62544337602429	0.514593849418399	GALNT13	1
BP	OPC	GO:0046777	protein autophosphorylation	1/73	226/18903	0.585099862240068	0.626818827078635	0.515725524450663	GPNMB	1
BP	OPC	GO:0010001	glial cell differentiation	1/73	227/18903	0.586721520432308	0.628185938837418	0.516850338190013	PARD3	1
BP	OPC	GO:0006364	rRNA processing	1/73	229/18903	0.589946105061327	0.631266638611826	0.519385034721443	KAT2B	1
BP	OPC	GO:0002790	peptide secretion	1/73	230/18903	0.591549078946436	0.632237639932169	0.520183942066825	PRKN	1
BP	OPC	GO:0006473	protein acetylation	1/73	230/18903	0.591549078946436	0.632237639932169	0.520183942066825	KAT2B	1
BP	OPC	GO:0007599	hemostasis	1/73	231/18903	0.593145872029331	0.633571795152365	0.521281640270691	GPI	1
BP	OPC	GO:0008406	gonad development	1/73	233/18903	0.59632100971	0.635842578095472	0.523149964375929	FNDC3A	1
BP	OPC	GO:0060348	bone development	1/73	233/18903	0.59632100971	0.635842578095472	0.523149964375929	MMP16	1
BP	OPC	GO:2001234	negative regulation of apoptotic signaling pathway	1/73	233/18903	0.59632100971	0.635842578095472	0.523149964375929	PRKN	1
BP	OPC	GO:0009260	ribonucleotide biosynthetic process	1/73	234/18903	0.597899401048574	0.636033417850384	0.523306980930691	PID1	1
BP	OPC	GO:0009743	response to carbohydrate	1/73	234/18903	0.597899401048574	0.636033417850384	0.523306980930691	RPS6KA2	1
BP	OPC	GO:0046883	regulation of hormone secretion	1/73	234/18903	0.597899401048574	0.636033417850384	0.523306980930691	PRKN	1
BP	OPC	GO:0071219	cellular response to molecule of bacterial origin	1/73	234/18903	0.597899401048574	0.636033417850384	0.523306980930691	SASH1	1
BP	OPC	GO:0045137	development of primary sexual characteristics	1/73	238/18903	0.604152324288501	0.642309313190933	0.528470577293912	FNDC3A	1
BP	OPC	GO:0050670	regulation of lymphocyte proliferation	1/73	239/18903	0.605700509679711	0.643578916772481	0.529515164572808	GPNMB	1
BP	OPC	GO:0006354	DNA-templated transcription elongation	1/73	241/18903	0.608778985906861	0.646094685568402	0.531585054827572	KAT2B	1
BP	OPC	GO:0046390	ribose phosphate biosynthetic process	1/73	241/18903	0.608778985906861	0.646094685568402	0.531585054827572	PID1	1
BP	OPC	GO:0006164	purine nucleotide biosynthetic process	1/73	242/18903	0.610309322099595	0.646586449636983	0.531989661822797	PID1	1
BP	OPC	GO:0045055	regulated exocytosis	1/73	242/18903	0.610309322099595	0.646586449636983	0.531989661822797	RAB31	1
BP	OPC	GO:0065004	protein-DNA complex assembly	1/73	242/18903	0.610309322099595	0.646586449636983	0.531989661822797	TCF4	1
BP	OPC	GO:0032944	regulation of mononuclear cell proliferation	1/73	243/18903	0.611833753774571	0.64782397458484	0.533007855876937	GPNMB	1
BP	OPC	GO:0070085	glycosylation	1/73	244/18903	0.613352303398068	0.649053834445685	0.534019743354362	GALNT13	1
BP	OPC	GO:0001649	osteoblast differentiation	1/73	246/18903	0.616371845934636	0.651490706923935	0.536024720362985	SMOC1	1
BP	OPC	GO:0045930	negative regulation of mitotic cell cycle	1/73	246/18903	0.616371845934636	0.651490706923935	0.536024720362985	GPNMB	1
BP	OPC	GO:0006402	mRNA catabolic process	1/73	248/18903	0.619368127759468	0.653517850415968	0.537692586092925	TNRC6A	1
BP	OPC	GO:0042593	glucose homeostasis	1/73	248/18903	0.619368127759468	0.653517850415968	0.537692586092925	GPI	1
BP	OPC	GO:0048863	stem cell differentiation	1/73	248/18903	0.619368127759468	0.653517850415968	0.537692586092925	SEMA3E	1
BP	OPC	GO:0033500	carbohydrate homeostasis	1/73	249/18903	0.620857601180725	0.654709465746264	0.538673007252296	GPI	1
BP	OPC	GO:0009636	response to toxic substance	1/73	250/18903	0.622341325589099	0.655893640533903	0.539647306582523	PRKN	1
BP	OPC	GO:0072522	purine-containing compound biosynthetic process	1/73	251/18903	0.623819322867392	0.657070410760671	0.540615513688214	PID1	1
BP	OPC	GO:0015833	peptide transport	1/73	254/18903	0.628219169519755	0.660938917932242	0.543798391744379	PRKN	1
BP	OPC	GO:0045017	glycerolipid biosynthetic process	1/73	254/18903	0.628219169519755	0.660938917932242	0.543798391744379	SLC44A1	1
BP	OPC	GO:0006814	sodium ion transport	1/73	255/18903	0.629674475467798	0.66170415976905	0.544428007082288	SLC24A2	1
BP	OPC	GO:0043122	regulation of I-kappaB kinase/NF-kappaB signaling	1/73	255/18903	0.629674475467798	0.66170415976905	0.544428007082288	PRKN	1
BP	OPC	GO:0017148	negative regulation of translation	1/73	258/18903	0.634006765158653	0.665871923199556	0.547857103159382	TNRC6A	1
BP	OPC	GO:0008654	phospholipid biosynthetic process	1/73	259/18903	0.635439723385707	0.666991580320563	0.548778319515674	SLC44A1	1
BP	OPC	GO:0002699	positive regulation of immune effector process	1/73	261/18903	0.638289059382132	0.668438657809169	0.549968926377644	GPI	1
BP	OPC	GO:0006470	protein dephosphorylation	1/73	261/18903	0.638289059382132	0.668438657809169	0.549968926377644	PTPRE	1
BP	OPC	GO:0034976	response to endoplasmic reticulum stress	1/73	261/18903	0.638289059382132	0.668438657809169	0.549968926377644	PRKN	1
BP	OPC	GO:0071216	cellular response to biotic stimulus	1/73	261/18903	0.638289059382132	0.668438657809169	0.549968926377644	SASH1	1
BP	OPC	GO:0016072	rRNA metabolic process	1/73	268/18903	0.648089836903629	0.678311642769601	0.558092087531471	KAT2B	1
BP	OPC	GO:0070663	regulation of leukocyte proliferation	1/73	269/18903	0.649468395632152	0.679363373566889	0.558957416385009	GPNMB	1
BP	OPC	GO:0071560	cellular response to transforming growth factor beta stimulus	1/73	271/18903	0.652209553527373	0.681838394659439	0.56099378079501	ITGA8	1
BP	OPC	GO:0043543	protein acylation	1/73	272/18903	0.653572193211384	0.682478028293105	0.561520049912861	KAT2B	1
BP	OPC	GO:1901988	negative regulation of cell cycle phase transition	1/73	272/18903	0.653572193211384	0.682478028293105	0.561520049912861	GPNMB	1
BP	OPC	GO:0061448	connective tissue development	1/73	274/18903	0.65628169477528	0.684913961596705	0.563524254200056	COL11A1	1
BP	OPC	GO:0071559	response to transforming growth factor beta	1/73	277/18903	0.660306802514333	0.688324407666891	0.566330254932924	ITGA8	1
BP	OPC	GO:0071824	protein-DNA complex subunit organization	1/73	277/18903	0.660306802514333	0.688324407666891	0.566330254932924	TCF4	1
BP	OPC	GO:2000113	negative regulation of cellular macromolecule biosynthetic process	1/73	283/18903	0.668218054572542	0.696172162299646	0.572787124444327	TNRC6A	1
BP	OPC	GO:0034249	negative regulation of cellular amide metabolic process	1/73	285/18903	0.670814537094018	0.698077177124742	0.574354506799988	TNRC6A	1
BP	OPC	GO:0051321	meiotic cell cycle	1/73	285/18903	0.670814537094018	0.698077177124742	0.574354506799988	RPS6KA2	1
BP	OPC	GO:0007249	I-kappaB kinase/NF-kappaB signaling	1/73	288/18903	0.674671726981951	0.701689473485805	0.577326583187614	PRKN	1
BP	OPC	GO:0090092	regulation of transmembrane receptor protein serine/threonine kinase signaling pathway	1/73	290/18903	0.677218386424929	0.703935406815621	0.579174461863817	ITGA8	1
BP	OPC	GO:0046879	hormone secretion	1/73	291/18903	0.678484332687809	0.704848295329392	0.579925555939475	PRKN	1
BP	OPC	GO:0015850	organic hydroxy compound transport	1/73	292/18903	0.679745381673076	0.705755056471532	0.5806716086191	PRKN	1
BP	OPC	GO:0051222	positive regulation of protein transport	1/73	294/18903	0.682252862471939	0.707954168934922	0.582480964655506	TTN	1
BP	OPC	GO:0001666	response to hypoxia	1/73	296/18903	0.684740977442672	0.709321422786768	0.583605895304266	KCNMA1	1
BP	OPC	GO:0042886	amide transport	1/73	296/18903	0.684740977442672	0.709321422786768	0.583605895304266	PRKN	1
BP	OPC	GO:0048872	homeostasis of number of cells	1/73	296/18903	0.684740977442672	0.709321422786768	0.583605895304266	GPI	1
BP	OPC	GO:0048193	Golgi vesicle transport	1/73	298/18903	0.687209874090362	0.711473548460295	0.585376592184633	RAB31	1
BP	OPC	GO:0006401	RNA catabolic process	1/73	299/18903	0.688437161335264	0.712338508427724	0.586088252258581	TNRC6A	1
BP	OPC	GO:0009914	hormone transport	1/73	300/18903	0.689659698812287	0.713197572491887	0.586795061380911	PRKN	1
BP	OPC	GO:0048511	rhythmic process	1/73	302/18903	0.692090596906119	0.715304550980855	0.588528612670833	KAT2B	1
BP	OPC	GO:0009165	nucleotide biosynthetic process	1/73	304/18903	0.694502712578068	0.717389733788027	0.590244231204207	PID1	1
BP	OPC	GO:0046651	lymphocyte proliferation	1/73	305/18903	0.695701771773821	0.718220227759685	0.590927533811889	GPNMB	1
BP	OPC	GO:0048608	reproductive structure development	1/73	306/18903	0.696896188950964	0.718637136422491	0.591270552287859	FNDC3A	1
BP	OPC	GO:1901293	nucleoside phosphate biosynthetic process	1/73	306/18903	0.696896188950964	0.718637136422491	0.591270552287859	PID1	1
BP	OPC	GO:0044403	biological process involved in symbiotic interaction	1/73	307/18903	0.69808598183189	0.71945596086756	0.59194425360014	PRKN	1
BP	OPC	GO:0036293	response to decreased oxygen levels	1/73	309/18903	0.700451765261347	0.721062365119483	0.593265949183479	KCNMA1	1
BP	OPC	GO:1903311	regulation of mRNA metabolic process	1/73	309/18903	0.700451765261347	0.721062365119483	0.593265949183479	TNRC6A	1
BP	OPC	GO:0042254	ribosome biogenesis	1/73	310/18903	0.701627790922093	0.721062365119483	0.593265949183479	KAT2B	1
BP	OPC	GO:0061458	reproductive system development	1/73	310/18903	0.701627790922093	0.721062365119483	0.593265949183479	FNDC3A	1
BP	OPC	GO:1904951	positive regulation of establishment of protein localization	1/73	310/18903	0.701627790922093	0.721062365119483	0.593265949183479	TTN	1
BP	OPC	GO:0006650	glycerophospholipid metabolic process	1/73	311/18903	0.702799262511546	0.721858225562706	0.593920756484631	SLC44A1	1
BP	OPC	GO:0032943	mononuclear cell proliferation	1/73	312/18903	0.703966197421005	0.722648530158886	0.594570992621028	GPNMB	1
BP	OPC	GO:0006909	phagocytosis	1/73	314/18903	0.706286526437973	0.724621278252954	0.596194103640465	RAB31	1
BP	OPC	GO:0070372	regulation of ERK1 and ERK2 cascade	1/73	315/18903	0.707439955001641	0.725395283808789	0.596830929472694	GPNMB	1
BP	OPC	GO:0019058	viral life cycle	1/73	319/18903	0.712009161926322	0.729668915660684	0.600347130538957	PRKN	1
BP	OPC	GO:0006959	humoral immune response	1/73	320/18903	0.713140421675535	0.730416499496407	0.600962217465344	GPI	1
BP	OPC	GO:0009416	response to light stimulus	1/73	321/18903	0.714267298348714	0.731158754728583	0.601572920195308	MEIS2	1
BP	OPC	GO:0008202	steroid metabolic process	1/73	323/18903	0.716507969393093	0.733039667054948	0.603120471822756	PBX1	1
BP	OPC	GO:0002440	production of molecular mediator of immune response	1/73	333/18903	0.727453971826245	0.74340152938736	0.611645864894586	GPI	1
BP	OPC	GO:0015980	energy derivation by oxidation of organic compounds	1/73	333/18903	0.727453971826245	0.74340152938736	0.611645864894586	PID1	1
BP	OPC	GO:0070482	response to oxygen levels	1/73	337/18903	0.731714701509155	0.74733557715935	0.614882667560325	KCNMA1	1
BP	OPC	GO:0006790	sulfur compound metabolic process	1/73	338/18903	0.732769577453883	0.747992752280269	0.615423369226022	UST	1
BP	OPC	GO:0032496	response to lipopolysaccharide	1/73	339/18903	0.733820362309572	0.748225136667864	0.615614567312278	SASH1	1
BP	OPC	GO:0048545	response to steroid hormone	1/73	339/18903	0.733820362309572	0.748225136667864	0.615614567312278	GPI	1
BP	OPC	GO:0043010	camera-type eye development	1/73	340/18903	0.734867071723029	0.748452849519589	0.615801921815376	MEGF11	1
BP	OPC	GO:0070371	ERK1 and ERK2 cascade	1/73	340/18903	0.734867071723029	0.748452849519589	0.615801921815376	GPNMB	1
BP	OPC	GO:0010506	regulation of autophagy	1/73	344/18903	0.73901346583015	0.752254468577387	0.618929766573138	PRKN	1
BP	OPC	GO:0070661	leukocyte proliferation	1/73	348/18903	0.743095889357019	0.75598675257474	0.62200056476678	GPNMB	1
BP	OPC	GO:0042113	B cell activation	1/73	350/18903	0.745113416925902	0.757615319894457	0.623340495379552	HDAC9	1
BP	OPC	GO:0016050	vesicle organization	1/73	353/18903	0.748110441717683	0.760237441611373	0.625497889253524	PRKN	1
BP	OPC	GO:0016311	dephosphorylation	1/73	357/18903	0.752052468345037	0.763816417570546	0.628442550731137	PTPRE	1
BP	OPC	GO:0002237	response to molecule of bacterial origin	1/73	360/18903	0.754968998032255	0.766350440213646	0.630527459639622	SASH1	1
BP	OPC	GO:0002831	regulation of response to biotic stimulus	1/73	361/18903	0.755933634991952	0.76690142210679	0.630980789076341	SASH1	1
BP	OPC	GO:0060271	cilium assembly	1/73	362/18903	0.756894526192771	0.767447991421337	0.631430487991269	SEPTIN7	1
BP	OPC	GO:2001233	regulation of apoptotic signaling pathway	1/73	374/18903	0.768138218753227	0.778414315325176	0.640453211786854	PRKN	1
BP	OPC	GO:0002697	regulation of immune effector process	1/73	379/18903	0.772670267077989	0.782570777463946	0.643873009539846	GPI	1
BP	OPC	GO:0018108	peptidyl-tyrosine phosphorylation	1/73	380/18903	0.773566135708053	0.783041890154365	0.644260625273205	TTN	1
BP	OPC	GO:0018212	peptidyl-tyrosine modification	1/73	382/18903	0.775347439433233	0.784408260929114	0.645384829355724	TTN	1
BP	OPC	GO:0006644	phospholipid metabolic process	1/73	389/18903	0.781473841410736	0.790158836585823	0.650116210288029	SLC44A1	1
BP	OPC	GO:0007178	transmembrane receptor protein serine/threonine kinase signaling pathway	1/73	390/18903	0.782335481768142	0.790158836585823	0.650116210288029	ITGA8	1
BP	OPC	GO:0050878	regulation of body fluid levels	1/73	390/18903	0.782335481768142	0.790158836585823	0.650116210288029	GPI	1
BP	OPC	GO:0044782	cilium organization	1/73	391/18903	0.783193771069223	0.790586494060993	0.650468072526589	SEPTIN7	1
BP	OPC	GO:0001701	in utero embryonic development	1/73	393/18903	0.784900347863708	0.791869496346404	0.651523683809994	GPI	1
BP	OPC	GO:0046486	glycerolipid metabolic process	1/73	399/18903	0.78994097958616	0.796512867935463	0.655344094340972	SLC44A1	1
BP	OPC	GO:0030099	myeloid cell differentiation	1/73	407/18903	0.796480996662861	0.802662113044945	0.660403487138479	MEIS2	1
BP	OPC	GO:0050678	regulation of epithelial cell proliferation	1/73	414/18903	0.802038488831532	0.807814943321731	0.664643063204319	ROBO1	1
BP	OPC	GO:0016032	viral process	1/73	421/18903	0.807446245340104	0.812811336671267	0.668753928209062	PRKN	1
BP	OPC	GO:0006869	lipid transport	1/73	433/18903	0.816379730387504	0.821349391170162	0.675778753316426	PRKN	1
BP	OPC	GO:0034470	ncRNA processing	1/73	439/18903	0.8206919042392	0.825231129373266	0.678972517421928	KAT2B	1
BP	OPC	GO:0042060	wound healing	1/73	442/18903	0.822810379886717	0.826903963866253	0.680348869581348	CLASP1	1
BP	OPC	GO:0002683	negative regulation of immune system process	1/73	449/18903	0.827657961818103	0.831316118555421	0.683979042595827	GPNMB	1
BP	OPC	GO:0009314	response to radiation	1/73	452/18903	0.829695234485301	0.832902228765476	0.685284040921627	MEIS2	1
BP	OPC	GO:0032103	positive regulation of response to external stimulus	1/73	464/18903	0.837609474399012	0.840383015704969	0.691438981713138	SASH1	1
BP	OPC	GO:0008380	RNA splicing	1/73	469/18903	0.840798986036608	0.843117791844762	0.693689063870886	KAT2B	1
BP	OPC	GO:0023061	signal release	1/73	470/18903	0.841429433797231	0.843284845999651	0.693826510431072	PRKN	1
BP	OPC	GO:0050673	epithelial cell proliferation	1/73	481/18903	0.848203899805846	0.84960588972288	0.699027253370513	ROBO1	1
BP	OPC	GO:0010876	lipid localization	1/73	483/18903	0.849404579383193	0.850340046981633	0.699631293359331	PRKN	1
BP	OPC	GO:0006417	regulation of translation	1/73	486/18903	0.851188056156891	0.85165651408543	0.700714438373804	TNRC6A	1
BP	OPC	GO:0022613	ribonucleoprotein complex biogenesis	1/73	489/18903	0.85295069746016	0.85295069746016	0.701779249082791	KAT2B	1
