## Supplementary Table 3 for "Slide-tags: scalable, single-nucleus barcoding for multi-modal spatial genomics"

	Name	p	EffectSize	Counts
1	AL627309.1	1	NA	0
2	AL627309.5	1	NA	1
3	AL627309.4	1	NA	0
4	AL669831.2	1	NA	1
5	LINC01409	1	NA	41
6	FAM87B	1	NA	0
7	LINC01128	1	NA	9
8	LINC00115	1	NA	6
9	FAM41C	1	NA	0
10	AL645608.6	1	NA	0
11	AL645608.2	1	NA	0
12	LINC02593	1	NA	0
13	SAMD11	1	NA	1
14	NOC2L	1	NA	52
15	KLHL17	1	NA	2
16	PLEKHN1	1	NA	0
17	HES4	1	NA	0
18	ISG15	0.021	2.43918511873681	25
19	AGRN	1	NA	0
20	C1orf159	1	NA	28
21	AL390719.3	1	NA	9
22	LINC01342	1	NA	0
23	TTLL10	1	NA	0
24	TNFRSF18	0.095	1.25133606867851	7
25	TNFRSF4	1	NA	0
26	SDF4	1	NA	35
27	B3GALT6	1	NA	6
28	C1QTNF12	1	NA	2
29	AL162741.1	1	NA	0
30	UBE2J2	1	NA	54
31	LINC01786	1	NA	0
32	SCNN1D	1	NA	1
33	ACAP3	1	NA	14
34	PUSL1	1	NA	8
35	INTS11	1	NA	41
36	CPTP	0.021	2.50285487597614	18
37	TAS1R3	1	NA	2
38	DVL1	1	NA	13
39	MXRA8	1	NA	2
40	AURKAIP1	0.024	2.40395327995195	67
41	CCNL2	1	NA	81
42	MRPL20-AS1	1	NA	18
43	MRPL20	1	NA	116
44	AL391244.2	1	NA	2
45	ANKRD65	1	NA	0
46	VWA1	1	NA	2
47	ATAD3C	1	NA	2
48	ATAD3B	0.255	0.544652255147231	22
49	ATAD3A	1	NA	28
50	TMEM240	1	NA	0
51	SSU72	1	NA	88
52	AL645728.1	1	NA	1
53	FNDC10	1	NA	0
54	AL691432.4	1	NA	1
55	AL691432.2	1	NA	2
56	MIB2	1	NA	23
57	MMP23B	1	NA	0
58	CDK11B	1	NA	52
59	FO704657.1	1	NA	4
60	SLC35E2B	1	NA	37
61	CDK11A	1	NA	58
62	SLC35E2A	1	NA	40
63	NADK	1	NA	82
64	GNB1	1	NA	219
65	AL109917.1	1	NA	2
66	CFAP74	1	NA	0
67	GABRD	1	NA	0
68	PRKCZ	0.035	2.08347718054397	32
69	AL590822.2	0.041	2.00678223074377	1
70	PRKCZ-AS1	1	NA	0
71	FAAP20	1	NA	63
72	AL590822.1	1	NA	0
73	SKI	0.207	0.775057372836163	25
74	AL590822.3	1	NA	0
75	MORN1	1	NA	32
76	AL513477.2	1	NA	0
77	RER1	1	NA	87
78	PEX10	1	NA	26
79	PLCH2	1	NA	2
80	PANK4	1	NA	13
81	AL139246.5	1	NA	9
82	TNFRSF14-AS1	1	NA	12
83	TNFRSF14	1	NA	25
84	AL139246.3	1	NA	9
85	PRXL2B	1	NA	7
86	MMEL1	1	NA	0
87	TTC34	1	NA	0
88	AC242022.2	1	NA	0
89	PRDM16-DT	1	NA	0
90	PRDM16	1	NA	0
91	AL354743.2	1	NA	0
92	AL354743.1	1	NA	0
93	MEGF6	1	NA	0
94	AL513320.1	1	NA	1
95	TPRG1L	1	NA	5
96	WRAP73	1	NA	30
97	TP73	0.05	1.78095087929371	24
98	AL136528.1	1	NA	2
99	AL136528.2	1	NA	0
100	SMIM1	1	NA	0
101	LRRC47	1	NA	28
102	AL365330.1	1	NA	0
103	CEP104	1	NA	66
104	DFFB	1	NA	19
105	C1orf174	0.1	1.256380025882	14
106	LINC01134	1	NA	10
107	LINC01346	1	NA	1
108	LINC02780	1	NA	3
109	AL805961.1	1	NA	3
110	AJAP1	1	NA	1
111	Z98886.1	1	NA	0
112	AL365255.1	1	NA	0
113	NPHP4	0.495	-0.084665103025079	24
114	KCNAB2	1	NA	102
115	CHD5	1	NA	0
116	RPL22	0.001	6.7282894861153	184
117	RNF207	1	NA	0
118	ICMT	1	NA	19
119	LINC00337	1	NA	0
120	GPR153	1	NA	2
121	ACOT7	0.455	-0.0112887710420212	16
122	AL031848.2	1	NA	1
123	HES2	1	NA	0
124	ESPN	1	NA	0
125	TNFRSF25	1	NA	4
126	PLEKHG5	1	NA	1
127	NOL9	0.003	3.46526260923851	68
128	TAS1R1	0.001	10.6315433203516	3
129	ZBTB48	1	NA	24
130	KLHL21	1	NA	9
131	PHF13	0.703	-0.546926868184409	13
132	THAP3	1	NA	17
133	DNAJC11	0.103	1.26159315841065	70
134	AL591163.1	1	NA	1
135	CAMTA1-DT	1	NA	8
136	CAMTA1	0.435	-0.0698016495650622	126
137	AL512330.1	1	NA	0
138	VAMP3	1	NA	20
139	Z98884.2	1	NA	0
140	PER3	0.01	3.22680108611787	18
141	Z98884.1	0.018	2.38785171243012	10
142	UTS2	1	NA	0
143	TNFRSF9	1	NA	2
144	PARK7	1	NA	117
145	AL034417.4	1	NA	5
146	AL034417.3	1	NA	2
147	ERRFI1	1	NA	1
148	AL034417.2	1	NA	0
149	SLC45A1	1	NA	1
150	RERE	1	NA	219
151	RERE-AS1	0.051	1.81775365787527	12
152	ENO1	0.00700000000000001	3.31616677085749	109
153	ENO1-AS1	1	NA	2
154	CA6	1	NA	0
155	SLC2A7	1	NA	1
156	SLC2A5	0.034	2.25236032734208	97
157	GPR157	0.184	0.799936672683152	4
158	MIR34AHG	1	NA	4
159	LNCTAM34A	1	NA	0
160	H6PD	1	NA	27
161	SPSB1	0.758	-0.755693669457739	59
162	BX323043.1	1	NA	1
163	LINC02606	1	NA	5
164	SLC25A33	1	NA	36
165	TMEM201	1	NA	15
166	PIK3CD	1	NA	158
167	PIK3CD-AS1	1	NA	2
168	PIK3CD-AS2	1	NA	74
169	CLSTN1	1	NA	121
170	CTNNBIP1	1	NA	43
171	AL357140.1	1	NA	0
172	AL357140.4	1	NA	3
173	LZIC	1	NA	53
174	AL357140.2	1	NA	1
175	NMNAT1	1	NA	26
176	RBP7	1	NA	0
177	UBE4B	1	NA	116
178	KIF1B	1	NA	24
179	AL139424.3	1	NA	0
180	AL139424.2	1	NA	0
181	PGD	0.074	1.54871925860859	14
182	AL139424.1	1	NA	0
183	CENPS	0.362	0.167566816192098	25
184	CORT	1	NA	2
185	DFFA	1	NA	58
186	AL354956.1	1	NA	0
187	PEX14	1	NA	88
188	AL139423.2	1	NA	0
189	CASZ1	0.585	-0.340886993871906	12
190	AL139423.1	1	NA	3
191	C1orf127	1	NA	0
192	TARDBP	1	NA	95
193	MASP2	1	NA	4
194	AL109811.2	1	NA	3
195	SRM	0.00600000000000001	3.58512477830073	38
196	EXOSC10	1	NA	56
197	AL109811.1	1	NA	22
198	EXOSC10-AS1	1	NA	0
199	MTOR	1	NA	90
200	MTOR-AS1	1	NA	4
201	ANGPTL7	1	NA	3
202	UBIAD1	1	NA	28
203	AL031291.1	1	NA	0
204	DISP3	1	NA	0
205	AL031731.1	1	NA	0
206	FBXO2	1	NA	0
207	FBXO44	1	NA	10
208	FBXO6	1	NA	4
209	MAD2L2	1	NA	27
210	DRAXIN	1	NA	0
211	AGTRAP	1	NA	8
212	C1orf167	1	NA	1
213	MTHFR	1	NA	59
214	CLCN6	1	NA	64
215	NPPA	1	NA	12
216	AL021155.5	1	NA	4
217	KIAA2013	1	NA	40
218	PLOD1	1	NA	7
219	MFN2	1	NA	31
220	MIIP	1	NA	16
221	TNFRSF8	0.001	6.25595798132011	10
222	AL357835.1	1	NA	0
223	TNFRSF1B	0.002	4.08980748084868	13
224	VPS13D	0.29	0.3882408868474	100
225	DHRS3	1	NA	0
226	LRRC38	1	NA	0
227	PDPN	1	NA	2
228	PRDM2	0.001	6.44490702747649	184
229	KAZN	0.001	9.66176541581645	13
230	AL357873.1	1	NA	2
231	KAZN-AS1	1	NA	1
232	AL031293.1	1	NA	0
233	TMEM51-AS1	1	NA	0
234	TMEM51	1	NA	0
235	C1orf195	1	NA	0
236	FHAD1	1	NA	0
237	AL031283.2	1	NA	0
238	AL031283.1	1	NA	0
239	EFHD2	0.476	-0.198549503523552	57
240	CELA2B	1	NA	2
241	CASP9	1	NA	18
242	DNAJC16	1	NA	55
243	AL121992.3	1	NA	0
244	AGMAT	1	NA	19
245	AL121992.1	0.024	2.38438032386858	2
246	DDI2	0.001	4.00778785380747	96
247	PLEKHM2	1	NA	64
248	AL450998.3	1	NA	7
249	SLC25A34	1	NA	4
250	SLC25A34-AS1	1	NA	1
251	FBLIM1	1	NA	1
252	UQCRHL	1	NA	6
253	AL450998.2	0.714	-0.634262551021647	39
254	SPEN	1	NA	171
255	ZBTB17	1	NA	32
256	EPHA2	1	NA	0
257	ARHGEF19	1	NA	2
258	AL109627.1	1	NA	2
259	CPLANE2	1	NA	1
260	FBXO42	1	NA	108
261	SZRD1	1	NA	83
262	SPATA21	1	NA	27
263	NECAP2	1	NA	58
264	LINC01772	1	NA	13
265	AL137802.2	1	NA	10
266	LINC01783	1	NA	0
267	NBPF1	1	NA	17
268	AL137798.1	1	NA	0
269	AL137798.2	1	NA	0
270	CROCC	1	NA	38
271	BX284668.5	1	NA	6
272	BX284668.6	1	NA	3
273	MFAP2	1	NA	0
274	AL049569.1	1	NA	10
275	ATP13A2	1	NA	18
276	SDHB	0.00900000000000001	3.20000372098775	50
277	PADI2	1	NA	0
278	PADI3	1	NA	0
279	PADI4	1	NA	5
280	PADI6	1	NA	1
281	RCC2	0.192	0.813769639501282	104
282	ARHGEF10L	1	NA	4
283	AL357509.1	1	NA	3
284	IGSF21	1	NA	0
285	PAX7	1	NA	0
286	ALDH4A1	1	NA	7
287	IFFO2	0.135	1.12583813018901	11
288	AL137127.1	1	NA	0
289	UBR4	1	NA	116
290	EMC1-AS1	1	NA	51
291	EMC1	1	NA	54
292	MRTO4	0.04	1.95266487373135	37
293	AKR7A3	1	NA	0
294	AKR7A2	1	NA	16
295	SLC66A1	1	NA	12
296	CAPZB	1	NA	182
297	MICOS10	0.013	2.57550982292132	134
298	AL031727.2	1	NA	1
299	NBL1	1	NA	2
300	HTR6	1	NA	0
301	TMCO4	0.091	1.43788803852529	39
302	OTUD3	1	NA	28
303	PLA2G5	1	NA	0
304	PLA2G2D	1	NA	3
305	Z98257.1	1	NA	0
306	PLA2G2C	1	NA	0
307	UBXN10-AS1	1	NA	0
308	UBXN10	1	NA	0
309	VWA5B1	1	NA	0
310	AL020998.1	1	NA	0
311	CAMK2N1	1	NA	1
312	MUL1	1	NA	15
313	CDA	1	NA	0
314	PINK1	1	NA	11
315	PINK1-AS	1	NA	3
316	DDOST	0.152	0.9968545792403	32
317	KIF17	1	NA	0
318	HP1BP3	0.00700000000000001	3.16112177247058	154
319	EIF4G3	1	NA	222
320	ECE1	1	NA	126
321	AL031005.1	1	NA	0
322	AL031728.1	1	NA	7
323	NBPF3	1	NA	6
324	ALPL	0.001	4.4554267610411	6
325	LINC02596	1	NA	0
326	RAP1GAP	1	NA	0
327	USP48	1	NA	149
328	LDLRAD2	1	NA	1
329	HSPG2	1	NA	1
330	CELA3B	1	NA	1
331	LINC01635	1	NA	0
332	LINC00339	1	NA	10
333	CDC42	1	NA	143
334	CDC42-AS1	1	NA	9
335	CDC42-IT1	1	NA	3
336	WNT4	1	NA	0
337	AL445253.1	1	NA	1
338	ZBTB40	1	NA	60
339	ZBTB40-IT1	1	NA	0
340	C1QA	1	NA	0
341	C1QC	1	NA	0
342	C1QB	1	NA	0
343	EPHB2	1	NA	1
344	TEX46	1	NA	0
345	KDM1A	1	NA	96
346	AL031428.1	1	NA	63
347	LUZP1	0.071	1.50956816876134	21
348	LINC01355	1	NA	43
349	AL109936.6	1	NA	16
350	HNRNPR	1	NA	168
351	ZNF436	1	NA	4
352	ZNF436-AS1	1	NA	5
353	TCEA3	1	NA	1
354	ASAP3	0.118	1.26503098040552	40
355	E2F2	0.016	2.644556271739	70
356	AL021154.1	1	NA	0
357	ID3	1	NA	51
358	AL450043.1	1	NA	1
359	MDS2	1	NA	8
360	RPL11	0.001	4.86049727741689	220
361	ELOA-AS1	1	NA	59
362	ELOA	0.346	0.291437712874316	23
363	PITHD1	0.359	0.179231323287424	36
364	LYPLA2	1	NA	25
365	GALE	1	NA	9
366	HMGCL	1	NA	51
367	FUCA1	0.189	0.8489111927865	24
368	CNR2	0.053	1.96359584158128	120
369	AL590609.3	1	NA	5
370	PNRC2	1	NA	123
371	SRSF10	1	NA	181
372	AL591178.1	1	NA	0
373	IFNLR1	0.002	3.91934635561447	87
374	LINC02800	1	NA	0
375	AL138902.1	1	NA	4
376	GRHL3	1	NA	3
377	STPG1	0.197	0.76141829661266	23
378	NIPAL3	1	NA	71
379	RCAN3AS	1	NA	21
380	RCAN3	1	NA	56
381	NCMAP-DT	1	NA	9
382	NCMAP	1	NA	2
383	SRRM1	0.018	2.50246247729651	136
384	AL445648.1	1	NA	2
385	CLIC4	1	NA	204
386	RUNX3	0.07	1.63961081581958	107
387	AL445471.1	1	NA	1
388	AL050344.1	1	NA	0
389	AL031432.1	1	NA	0
390	SYF2	1	NA	101
391	AL031432.4	1	NA	12
392	AL031432.5	1	NA	0
393	RSRP1	1	NA	155
394	AL031432.3	1	NA	1
395	RHD	0.003	2.93905370813503	29
396	TMEM50A	1	NA	67
397	RHCE	1	NA	2
398	MACO1	1	NA	87
399	LDLRAP1	1	NA	3
400	AL606491.1	1	NA	2
401	MAN1C1	0.047	1.83376696082725	8
402	AL031280.1	1	NA	2
403	SELENON	1	NA	4
404	AL020996.1	1	NA	2
405	MTFR1L	1	NA	12
406	AUNIP	1	NA	8
407	AL033528.2	1	NA	0
408	PAQR7	1	NA	0
409	STMN1	0.001	6.49267968124723	168
410	PAFAH2	1	NA	14
411	EXTL1	1	NA	0
412	SLC30A2	1	NA	1
413	PDIK1L	0.157	0.987180495642974	28
414	ZNF593	0.00900000000000001	2.59569296398736	34
415	CNKSR1	1	NA	0
416	CEP85	1	NA	56
417	SH3BGRL3	1	NA	103
418	UBXN11	1	NA	25
419	CD52	1	NA	159
420	CRYBG2	0.634	-0.448211731235282	8
421	ZNF683	1	NA	0
422	LIN28A	1	NA	0
423	DHDDS	1	NA	66
424	AL513365.2	1	NA	23
425	HMGN2	0.001	5.21934599834866	204
426	RPS6KA1	1	NA	65
427	AL512408.1	1	NA	0
428	ARID1A	1	NA	168
429	PIGV	0.404	0.0656139938637396	21
430	ZDHHC18	0.618	-0.404639180867142	31
431	GPN2	1	NA	34
432	GPATCH3	1	NA	13
433	NUDC	0.045	1.94114109631905	78
434	KDF1	1	NA	4
435	TRNP1	1	NA	0
436	SLC9A1	0.438	-0.00234531930693704	38
437	WDTC1	1	NA	99
438	TMEM222	1	NA	37
439	SYTL1	1	NA	41
440	MAP3K6	1	NA	6
441	CD164L2	1	NA	0
442	WASF2	1	NA	143
443	FO393419.2	1	NA	2
444	BX293535.1	1	NA	0
445	AHDC1	0.102	1.31582021222839	19
446	FGR	1	NA	0
447	IFI6	1	NA	4
448	AL445490.1	1	NA	0
449	FAM76A	1	NA	32
450	STX12	1	NA	131
451	AL020997.2	1	NA	1
452	AL020997.3	1	NA	0
453	AL020997.4	1	NA	2
454	PPP1R8	0.011	3.16549535931037	55
455	THEMIS2	0.051	1.91973702462698	8
456	RPA2	1	NA	56
457	SMPDL3B	1	NA	0
458	AL512288.1	1	NA	0
459	XKR8	1	NA	1
460	EYA3	0.054	1.96114000504631	193
461	PTAFR	0.074	1.58238950740738	43
462	DNAJC8	0.113	1.19418776350134	98
463	ATP5IF1	0.003	4.28401009577107	174
464	AL353622.1	1	NA	28
465	SESN2	1	NA	11
466	MED18	1	NA	11
467	PHACTR4	1	NA	115
468	RCC1	1	NA	57
469	SNHG3	0.01	2.91648631686892	63
470	TRNAU1AP	1	NA	84
471	SNHG12	0.049	1.92377528013507	48
472	TAF12	1	NA	77
473	RAB42	1	NA	1
474	LINC01715	1	NA	7
475	AL360012.1	1	NA	7
476	GMEB1	0.103	1.30626832935847	59
477	YTHDF2	1	NA	85
478	OPRD1	1	NA	1
479	AL009181.1	1	NA	0
480	EPB41	0.127	1.15123526622632	138
481	TMEM200B	1	NA	0
482	AL357500.1	1	NA	2
483	SRSF4	1	NA	168
484	MECR	0.198	0.764882847727409	25
485	PTPRU	1	NA	0
486	LINC01648	1	NA	0
487	MATN1	1	NA	0
488	MATN1-AS1	1	NA	1
489	AL137857.1	1	NA	3
490	LAPTM5	1	NA	216
491	SDC3	1	NA	1
492	PUM1	1	NA	177
493	NKAIN1	1	NA	1
494	SNRNP40	1	NA	60
495	ZCCHC17	1	NA	73
496	AL451070.1	1	NA	19
497	FABP3	1	NA	5
498	SERINC2	1	NA	10
499	LINC01226	1	NA	0
500	TINAGL1	1	NA	0
501	HCRTR1	1	NA	3
502	PEF1	0.282	0.458703411891784	23
503	AC114488.2	1	NA	0
504	AC114488.3	1	NA	0
505	COL16A1	1	NA	0
506	ADGRB2	1	NA	0
507	SPOCD1	1	NA	0
508	AL354919.1	1	NA	0
509	AL136115.2	1	NA	15
510	PTP4A2	1	NA	194
511	AL136115.1	1	NA	3
512	AL136115.3	1	NA	0
513	KHDRBS1	1	NA	156
514	AL445248.1	0.927	-1.17530681919666	27
515	TMEM39B	1	NA	30
516	KPNA6	1	NA	104
517	TXLNA	1	NA	59
518	CCDC28B	1	NA	40
519	AL049795.1	1	NA	0
520	IQCC	1	NA	8
521	DCDC2B	1	NA	8
522	TMEM234	1	NA	18
523	EIF3I	0.455	-0.000559054632100617	62
524	FAM167B	1	NA	7
525	LCK	0.0580000000000001	1.79591898283024	122
526	HDAC1	1	NA	152
527	MARCKSL1	1	NA	170
528	TSSK3	1	NA	4
529	FAM229A	1	NA	2
530	BSDC1	1	NA	49
531	ZBTB8B	1	NA	1
532	ZBTB8A	0.154	1.00223584288993	37
533	ZBTB8OS	0.014	2.68108060992888	154
534	RBBP4	0.037	2.25669102773512	184
535	SYNC	1	NA	147
536	AC114489.1	1	NA	0
537	KIAA1522	1	NA	0
538	YARS	0.168	0.826195384468007	68
539	S100PBP	1	NA	120
540	FNDC5	1	NA	3
541	HPCA	1	NA	1
542	TMEM54	1	NA	1
543	AL031602.2	0.0659999999999999	1.67258829475459	21
544	RNF19B	1	NA	41
545	AL020995.1	0.248	0.549668043700565	45
546	AK2	0.052	1.82284439860095	63
547	AZIN2	1	NA	0
548	TRIM62	0.38	0.104819921211158	18
549	AL662907.3	1	NA	0
550	ZNF362	1	NA	19
551	A3GALT2	1	NA	0
552	AL513327.1	0.211	0.653677142419396	17
553	PHC2	1	NA	34
554	AL513327.2	1	NA	2
555	ZSCAN20	0.32	0.340130741663805	9
556	CSMD2	0.087	1.42336495068065	14
557	CSMD2-AS1	1	NA	1
558	SMIM12	1	NA	22
559	GJB3	1	NA	0
560	GJA4	1	NA	1
561	DLGAP3	1	NA	2
562	TMEM35B	0.011	2.86036457012075	11
563	ZMYM6	1	NA	74
564	ZMYM1	0.073	1.53955676332829	40
565	SFPQ	1	NA	181
566	ZMYM4	1	NA	152
567	ZMYM4-AS1	1	NA	24
568	KIAA0319L	1	NA	128
569	NCDN	1	NA	5
570	AC004865.2	1	NA	23
571	TFAP2E	1	NA	14
572	PSMB2	1	NA	77
573	C1orf216	1	NA	10
574	CLSPN	0.224	0.691076826156533	96
575	AL354864.1	1	NA	3
576	AGO4	1	NA	58
577	AGO1	1	NA	49
578	AL139286.3	1	NA	2
579	AL139286.2	1	NA	0
580	AGO3	1	NA	162
581	AL138787.2	1	NA	32
582	ADPRHL2	1	NA	23
583	COL8A2	1	NA	0
584	TRAPPC3	0.435	0.0237421620534542	30
585	MAP7D1	1	NA	34
586	THRAP3	1	NA	161
587	SH3D21	1	NA	9
588	EVA1B	1	NA	1
589	AL591845.1	1	NA	0
590	STK40	1	NA	137
591	LSM10	1	NA	66
592	OSCP1	0.343	0.255522174123832	11
593	MRPS15	0.127	1.08485827407363	40
594	CSF3R	1	NA	0
595	GRIK3	1	NA	1
596	AL353604.1	1	NA	0
597	LINC01137	1	NA	5
598	ZC3H12A	0.121	1.18491774603996	22
599	MEAF6	1	NA	51
600	SNIP1	0.332	0.281834536899949	29
601	DNALI1	1	NA	1
602	GNL2	1	NA	40
603	RSPO1	1	NA	0
604	C1orf109	1	NA	24
605	CDCA8	0.001	5.38536800232298	83
606	EPHA10	1	NA	1
607	MANEAL	1	NA	2
608	YRDC	1	NA	21
609	C1orf122	1	NA	24
610	MTF1	1	NA	44
611	AL929472.2	1	NA	4
612	INPP5B	1	NA	128
613	SF3A3	1	NA	57
614	FHL3	1	NA	5
615	UTP11	1	NA	26
616	POU3F1	1	NA	9
617	MIR3659HG	1	NA	3
618	LINC02786	1	NA	0
619	AL390839.1	1	NA	0
620	LINC01685	1	NA	6
621	AL354702.2	1	NA	0
622	RRAGC	1	NA	17
623	AL139260.1	1	NA	39
624	MYCBP	1	NA	51
625	GJA9	1	NA	7
626	RHBDL2	0.119	1.13683623985358	17
627	AKIRIN1	0.042	1.993230148811	59
628	NDUFS5	0.001	7.31892241786546	94
629	MACF1	1	NA	142
630	AL356055.1	1	NA	0
631	AL442071.2	1	NA	4
632	AL442071.1	0.236	0.625995323694534	4
633	BMP8A	1	NA	2
634	PABPC4	0.046	1.91381387041107	82
635	PABPC4-AS1	1	NA	11
636	HEYL	1	NA	0
637	HPCAL4	1	NA	0
638	PPIE	1	NA	43
639	BMP8B	1	NA	3
640	OXCT2	1	NA	0
641	AL033527.3	1	NA	0
642	AL033527.4	1	NA	5
643	LINC02811	1	NA	5
644	TRIT1	1	NA	40
645	MYCL	1	NA	1
646	MFSD2A	1	NA	20
647	CAP1	1	NA	124
648	PPT1	1	NA	41
649	RLF	1	NA	131
650	TMCO2	1	NA	2
651	AL050341.2	1	NA	7
652	ZMPSTE24	1	NA	53
653	COL9A2	1	NA	8
654	SMAP2	1	NA	165
655	AL031985.4	1	NA	14
656	ZFP69B	0.663	-0.482376365750902	6
657	AL031985.3	1	NA	2
658	ZFP69	1	NA	9
659	AL603839.3	1	NA	31
660	EXO5	1	NA	10
661	AL603839.2	1	NA	1
662	ZNF684	0.0629999999999999	1.74354562975815	17
663	AL356379.2	1	NA	0
664	RIMS3	1	NA	3
665	AL031289.2	1	NA	0
666	AL031289.1	1	NA	1
667	NFYC-AS1	1	NA	17
668	NFYC	1	NA	133
669	KCNQ4	1	NA	1
670	CITED4	1	NA	1
671	CTPS1	0.013	2.62385350145657	56
672	SLFNL1-AS1	1	NA	44
673	SLFNL1	0.277	0.426048904737265	28
674	SCMH1	0.012	2.60801234624427	151
675	AC093151.8	1	NA	0
676	FOXO6	1	NA	0
677	HIVEP3	0.001	7.28632547629015	111
678	FOXJ3	1	NA	139
679	AC096540.1	1	NA	1
680	RIMKLA	1	NA	1
681	ZMYND12	1	NA	3
682	PPCS	0.858	-0.948417296790574	35
683	CCDC30	0.00700000000000001	2.90871409595845	13
684	PPIH	0.151	1.02513410979407	72
685	AC098484.4	0.469	-0.0611728499611762	53
686	AC098484.2	1	NA	2
687	YBX1	0.001	5.23010111744674	118
688	P3H1	1	NA	25
689	C1orf50	1	NA	27
690	AC098484.1	1	NA	1
691	TMEM269	1	NA	6
692	SVBP	0.084	1.40365283724074	38
693	ERMAP	1	NA	23
694	AL512353.1	1	NA	4
695	ZNF691	1	NA	6
696	SLC2A1	1	NA	23
697	SLC2A1-AS1	1	NA	5
698	AC099795.1	1	NA	0
699	FAM183A	1	NA	0
700	EBNA1BP2	0.258	0.534816565075213	24
701	CFAP57	1	NA	1
702	TIE1	1	NA	0
703	MPL	1	NA	0
704	AL139289.2	1	NA	9
705	CDC20	0.001	3.44832777280882	46
706	ELOVL1	1	NA	20
707	MED8	0.686	-0.536406918756416	14
708	AL139289.1	1	NA	1
709	SZT2	1	NA	54
710	HYI	1	NA	5
711	HYI-AS1	1	NA	1
712	PTPRF	1	NA	2
713	KDM4A	1	NA	65
714	KDM4A-AS1	1	NA	35
715	ST3GAL3	0.291	0.276982459896485	132
716	AL451062.1	1	NA	21
717	AL357079.1	1	NA	3
718	IPO13	1	NA	9
719	AL357079.2	1	NA	1
720	DPH2	1	NA	11
721	ATP6V0B	0.379	0.116175055379255	49
722	B4GALT2	1	NA	8
723	CCDC24	1	NA	7
724	SLC6A9	1	NA	2
725	AL139220.2	1	NA	1
726	DMAP1	1	NA	29
727	ERI3	0.2	0.735092765989737	59
728	ERI3-IT1	1	NA	0
729	RNF220	0.566	-0.271782353468593	37
730	TMEM53	1	NA	9
731	ARMH1	0.314	0.264144847490657	42
732	KIF2C	0.233	0.614198779068346	87
733	AL592166.1	1	NA	10
734	RPS8	0.001	11.5568808894601	207
735	BEST4	1	NA	1
736	PLK3	1	NA	9
737	BTBD19	1	NA	1
738	PTCH2	1	NA	7
739	EIF2B3	1	NA	82
740	HECTD3	1	NA	11
741	UROD	1	NA	21
742	ZSWIM5	0.00600000000000001	3.02069973608266	13
743	LINC01144	1	NA	5
744	HPDL	1	NA	1
745	MUTYH	0.024	2.46853827991278	37
746	TOE1	1	NA	26
747	TESK2	0.13	1.17209559902492	95
748	CCDC163	1	NA	2
749	MMACHC	1	NA	12
750	PRDX1	0.001	4.34354071305956	131
751	AKR1A1	0.005	3.40433156882758	64
752	NASP	0.00900000000000001	3.01034575338959	152
753	CCDC17	1	NA	4
754	GPBP1L1	1	NA	137
755	TMEM69	1	NA	41
756	IPP	1	NA	31
757	AL604028.1	1	NA	1
758	MAST2	0.036	2.09142944199345	195
759	PIK3R3	0.001	4.35782903827818	21
760	AL358075.1	1	NA	0
761	AL358075.2	1	NA	0
762	TSPAN1	1	NA	1
763	POMGNT1	1	NA	6
764	LURAP1	1	NA	0
765	RAD54L	0.033	2.28828055687837	37
766	LRRC41	0.097	1.39338241038479	82
767	UQCRH	0.539	-0.191294265560886	152
768	NSUN4	1	NA	23
769	FAAH	1	NA	4
770	MKNK1-AS1	1	NA	9
771	MKNK1	1	NA	40
772	MOB3C	1	NA	6
773	ATPAF1	0.047	2.13046455561366	52
774	TEX38	1	NA	2
775	EFCAB14-AS1	0.32	0.333088754416801	18
776	EFCAB14	1	NA	80
777	CYP4B1	1	NA	0
778	CYP4X1	1	NA	0
779	CYP4Z1	1	NA	1
780	CYP4A22-AS1	1	NA	0
781	PDZK1IP1	1	NA	0
782	STIL	0.002	3.47375218721993	74
783	CMPK1	1	NA	83
784	LINC01389	0.479	-0.0363311407442524	7
785	FOXD2-AS1	1	NA	0
786	FOXD2	1	NA	1
787	TRABD2B	1	NA	0
788	AL109659.1	1	NA	0
789	SLC5A9	1	NA	0
790	SPATA6	1	NA	1
791	AGBL4	0.001	3.68547391332868	7
792	BEND5	1	NA	3
793	AL645507.1	1	NA	1
794	AC099788.1	1	NA	0
795	ELAVL4	1	NA	0
796	DMRTA2	1	NA	0
797	FAF1	1	NA	215
798	AL049637.1	0.222	0.702229630436179	11
799	CDKN2C	1	NA	48
800	C1orf185	1	NA	1
801	LINC01562	1	NA	1
802	RNF11	1	NA	13
803	AL162430.2	1	NA	0
804	TTC39A	1	NA	0
805	TTC39A-AS1	1	NA	0
806	EPS15	1	NA	240
807	AC104170.2	0.00900000000000001	2.79491663694555	15
808	AC104170.1	0.001	6.4190447208047	201
809	OSBPL9	1	NA	191
810	NRDC	1	NA	141
811	AL050343.2	1	NA	5
812	RAB3B	1	NA	0
813	TXNDC12	1	NA	47
814	KTI12	1	NA	7
815	AL445685.1	1	NA	6
816	TXNDC12-AS1	1	NA	0
817	BTF3L4	0.18	0.770376499265195	72
818	ZFYVE9	1	NA	11
819	CC2D1B	0.0570000000000001	1.71192109409083	13
820	AL513218.1	1	NA	1
821	AL513218.2	1	NA	0
822	ORC1	0.08	1.34408409036211	38
823	PRPF38A	0.139	1.09041764774464	61
824	TUT4	1	NA	208
825	AL591167.1	1	NA	0
826	GPX7	1	NA	35
827	SHISAL2A	0.096	1.36987538153565	57
828	COA7	0.185	0.779486732750586	11
829	ZYG11B	1	NA	53
830	ZYG11A	0.744	-0.681013670202677	33
831	ECHDC2	1	NA	37
832	SCP2	1	NA	52
833	PODN	1	NA	0
834	CPT2	0.084	1.44068508139577	17
835	AL606760.2	1	NA	2
836	CZIB	1	NA	25
837	AL606760.3	1	NA	1
838	MAGOH	1	NA	70
839	AL606760.1	0.479	-0.0675430685245878	7
840	LRP8	0.00800000000000001	2.93970612313496	59
841	AL355483.1	1	NA	0
842	AL355483.2	1	NA	1
843	LINC01771	1	NA	5
844	AC119428.2	1	NA	2
845	LINC02812	1	NA	3
846	GLIS1	1	NA	1
847	NDC1	0.003	3.90389569393437	150
848	YIPF1	0.01	3.19332907072254	43
849	DIO1	0.242	0.579085144714902	10
850	HSPB11	1	NA	105
851	LRRC42	0.001	4.43872238756709	26
852	TMEM59	1	NA	61
853	TCEANC2	1	NA	41
854	CDCP2	1	NA	0
855	CYB5RL	0.075	1.58309170591627	20
856	MRPL37	1	NA	38
857	SSBP3	1	NA	157
858	SSBP3-AS1	1	NA	1
859	AL161644.1	1	NA	2
860	AC099796.2	1	NA	0
861	ACOT11	1	NA	0
862	FAM151A	1	NA	1
863	MROH7	1	NA	0
864	TTC4	0.268	0.519594056543244	31
865	PARS2	1	NA	5
866	TTC22	1	NA	2
867	LEXM	1	NA	1
868	DHCR24	0.243	0.568937321500674	10
869	AC096536.3	0.021	2.49811106772087	4
870	PCSK9	1	NA	0
871	USP24	1	NA	181
872	MIR4422HG	0.786	-0.807730418231021	11
873	AL603840.1	1	NA	1
874	AL353681.1	1	NA	0
875	AC119674.1	0.001	4.36334097289058	21
876	LINC01767	1	NA	1
877	PLPP3	0.012	2.80677287897964	19
878	PRKAA2	1	NA	0
879	FYB2	1	NA	0
880	DAB1	0.001	11.0610211901154	12
881	DAB1-AS1	1	NA	1
882	AL445193.2	1	NA	0
883	OMA1	0.318	0.24976453317642	19
884	AL035411.3	1	NA	0
885	TACSTD2	1	NA	0
886	MYSM1	1	NA	93
887	AL136985.3	1	NA	0
888	JUN	1	NA	2
889	LINC01135	0.038	1.89050934051058	8
890	AL136985.1	1	NA	0
891	LINC02777	1	NA	0
892	LINC01358	1	NA	2
893	AL592431.1	1	NA	1
894	AC093425.1	1	NA	0
895	FGGY	0.177	0.888682022081969	75
896	AL035416.1	0.508	-0.142838077471791	0
897	HOOK1	1	NA	9
898	CYP2J2	1	NA	0
899	AC099792.1	1	NA	0
900	NFIA	0.001	5.6765659899965	56
901	NFIA-AS2	1	NA	1
902	NFIA-AS1	1	NA	0
903	AC099791.4	1	NA	1
904	TM2D1	1	NA	91
905	AC099791.2	1	NA	1
906	PATJ	0.001	3.88557181506055	48
907	L1TD1	1	NA	3
908	KANK4	1	NA	0
909	USP1	0.031	2.23646315079332	96
910	DOCK7	0.033	2.01763945353289	59
911	ANGPTL3	1	NA	1
912	AC103923.1	1	NA	2
913	ATG4C	1	NA	65
914	LINC00466	1	NA	0
915	FOXD3-AS1	1	NA	0
916	ALG6	0.001	4.24198058272473	62
917	ITGB3BP	0.172	0.810425984425712	125
918	BX004807.1	1	NA	30
919	EFCAB7	0.003	4.45005819612055	36
920	DLEU2L	1	NA	5
921	PGM1	0.43	0.100035409185538	28
922	ROR1	0.001	9.10786099445357	8
923	ROR1-AS1	1	NA	0
924	UBE2U	1	NA	0
925	CACHD1	1	NA	1
926	RAVER2	0.513	-0.192311444242788	15
927	JAK1	1	NA	217
928	LINC01359	1	NA	0
929	AK4	1	NA	2
930	DNAJC6	0.0649999999999999	1.64327336633087	8
931	AL139294.1	0.462	0.00822523038932418	2
932	LEPROT	1	NA	17
933	LEPR	0.021	2.43546301846099	16
934	AL513493.1	1	NA	1
935	PDE4B	0.004	3.26660467156182	25
936	SGIP1	1	NA	1
937	AL139147.1	1	NA	0
938	TCTEX1D1	1	NA	0
939	WDR78	0.02	2.52458868980308	13
940	MIER1	1	NA	125
941	SLC35D1	0.001	6.43433774314916	101
942	C1orf141	1	NA	0
943	AL133320.2	1	NA	0
944	IL23R	1	NA	0
945	IL12RB2	0.001	5.31077473461391	19
946	SERBP1	0.001	4.47524418591324	166
947	GADD45A	1	NA	8
948	GNG12	1	NA	1
949	GNG12-AS1	1	NA	0
950	WLS	1	NA	4
951	DEPDC1	0.001	6.85171721096937	66
952	AL138789.1	1	NA	6
953	DEPDC1-AS1	1	NA	4
954	AL033530.1	1	NA	0
955	LINC01707	1	NA	0
956	AL359894.1	1	NA	0
957	LRRC7	1	NA	35
958	LRRC40	1	NA	59
959	SRSF11	1	NA	170
960	AL353771.1	1	NA	3
961	ANKRD13C	1	NA	93
962	HHLA3	1	NA	13
963	AL158839.1	1	NA	0
964	CTH	1	NA	3
965	LINC01788	1	NA	0
966	PTGER3	1	NA	0
967	ZRANB2-AS1	1	NA	13
968	ZRANB2	1	NA	136
969	ZRANB2-AS2	0.004	2.92247700497755	40
970	NEGR1	1	NA	1
971	AL513166.1	1	NA	1
972	AL583808.1	1	NA	0
973	LRRIQ3	0.056	1.76778096119437	6
974	FPGT	1	NA	11
975	TNNI3K	1	NA	1
976	AC093158.1	1	NA	0
977	ERICH3	1	NA	1
978	ERICH3-AS1	1	NA	0
979	CRYZ	0.097	1.30753637673756	22
980	TYW3	0.19	0.829862472085949	57
981	AC099786.3	1	NA	0
982	LHX8	1	NA	0
983	SLC44A5	0.272	0.499473473934922	18
984	ACADM	1	NA	117
985	RABGGTB	0.695	-0.561001587555877	52
986	MSH4	1	NA	5
987	ASB17	1	NA	0
988	AC092813.1	1	NA	0
989	ST6GALNAC3	1	NA	6
990	AC104458.1	1	NA	0
991	ST6GALNAC5	1	NA	1
992	AL035409.1	1	NA	0
993	PIGK	0.052	1.90057777619255	57
994	AK5	1	NA	0
995	AC095030.1	1	NA	0
996	AC093575.1	1	NA	0
997	AC118549.1	0.241	0.575716745557519	130
998	USP33	1	NA	122
999	MIGA1	1	NA	89
1000	NEXN-AS1	1	NA	4
1001	NEXN	0.0649999999999999	1.57781288171571	38
1002	FUBP1	1	NA	120
1003	DNAJB4	1	NA	12
1004	GIPC2	1	NA	6
1005	AC103591.3	0.033	2.22218762195377	11
1006	AC103591.4	1	NA	0
1007	AC096531.2	1	NA	0
1008	PTGFR	1	NA	3
1009	IFI44L	1	NA	1
1010	IFI44	1	NA	1
1011	ADGRL4	1	NA	3
1012	LINC01781	1	NA	0
1013	ADGRL2	1	NA	0
1014	AL138799.4	1	NA	0
1015	AC117944.1	1	NA	0
1016	LINC01362	0.005	3.18224185227982	8
1017	LINC01361	1	NA	0
1018	AC116099.1	1	NA	2
1019	LINC01712	1	NA	3
1020	LINC01725	0.375	0.17934827943227	6
1021	AL035706.1	1	NA	0
1022	TTLL7	1	NA	4
1023	AL359504.2	1	NA	3
1024	PRKACB	0.324	0.4037991716612	131
1025	SAMD13	1	NA	7
1026	DNASE2B	1	NA	0
1027	RPF1	1	NA	38
1028	GNG5	0.012	2.70529590918237	130
1029	SPATA1	1	NA	58
1030	CTBS	1	NA	48
1031	AL359762.1	1	NA	6
1032	SSX2IP	0.566	-0.3282916701551	40
1033	LPAR3	1	NA	1
1034	MCOLN2	1	NA	180
1035	WDR63	0.014	2.5353041091837	21
1036	MCOLN3	1	NA	2
1037	SYDE2	1	NA	1
1038	C1orf52	1	NA	54
1039	BCL10	1	NA	48
1040	AL078459.1	0.001	4.04246488873866	95
1041	DDAH1	0.041	1.93486712698893	54
1042	AC092807.3	1	NA	1
1043	CCN1	1	NA	0
1044	ZNHIT6	1	NA	76
1045	COL24A1	1	NA	2
1046	LINC02795	1	NA	0
1047	ODF2L	0.445	-0.056350707027695	58
1048	CLCA2	1	NA	0
1049	CLCA4	1	NA	0
1050	CLCA4-AS1	1	NA	2
1051	AL049597.2	1	NA	2
1052	SH3GLB1	1	NA	107
1053	AL355981.1	1	NA	1
1054	SELENOF	1	NA	115
1055	HS2ST1	0.4	-0.00675367796010518	232
1056	AL121989.1	1	NA	41
1057	LINC01140	1	NA	1
1058	LMO4	0.001	6.42206428925341	93
1059	LINC01364	1	NA	2
1060	PKN2-AS1	1	NA	20
1061	PKN2	1	NA	149
1062	GTF2B	1	NA	47
1063	KYAT3	1	NA	63
1064	RBMXL1	1	NA	21
1065	GBP3	1	NA	9
1066	GBP1	1	NA	15
1067	GBP2	0.001	6.84921486697709	7
1068	AC104459.1	1	NA	1
1069	GBP7	1	NA	0
1070	GBP4	0.034	2.06124916442859	11
1071	AC099063.4	1	NA	1
1072	GBP5	1	NA	4
1073	AC099063.1	1	NA	0
1074	GBP6	1	NA	0
1075	AL596214.1	0.004	2.98556795673976	14
1076	LRRC8B	0.025	2.25719896995733	50
1077	LRRC8C-DT	1	NA	24
1078	AC093423.2	1	NA	0
1079	LRRC8C	0.002	3.93299509450581	28
1080	AC099568.2	1	NA	6
1081	LRRC8D	0.044	1.89265790546048	127
1082	AL391497.1	1	NA	0
1083	ZNF326	0.014	2.76610436723967	58
1084	AC098656.1	1	NA	0
1085	AL627316.1	1	NA	0
1086	LINC02609	1	NA	1
1087	LINC02788	1	NA	0
1088	LINC01763	1	NA	0
1089	ZNF644	0.081	1.56991052298625	174
1090	HFM1	0.00800000000000001	3.10442159199904	15
1091	CDC7	0.475	-0.0368375905779512	88
1092	TGFBR3	0.164	0.949368322991872	7
1093	BRDT	1	NA	0
1094	EPHX4	1	NA	0
1095	BTBD8	0.262	0.514194982427818	4
1096	C1orf146	1	NA	2
1097	GLMN	0.085	1.3374040811873	73
1098	RPAP2	1	NA	115
1099	GFI1	0.003	3.46495122351274	5
1100	EVI5	0.001	7.09637779343874	112
1101	RPL5	0.001	4.90349616410558	194
1102	DIPK1A	0.018	2.3790941024684	135
1103	AC093577.1	1	NA	1
1104	MTF2	0.001	6.89347242738731	184
1105	TMED5	0.091	1.36939065383983	76
1106	CCDC18	0.212	0.691326551838494	180
1107	CCDC18-AS1	1	NA	171
1108	DR1	1	NA	84
1109	FNBP1L	1	NA	5
1110	BCAR3	0.001	5.66762192044802	181
1111	AL109613.1	1	NA	16
1112	AL049796.1	1	NA	1
1113	DNTTIP2	0.285	0.469229061205756	30
1114	GCLM	0.174	0.877659621435829	17
1115	ABCA4	1	NA	0
1116	ARHGAP29	1	NA	1
1117	ARHGAP29-AS1	1	NA	0
1118	AC118469.2	1	NA	0
1119	ABCD3	0.135	1.0710578144114	72
1120	F3	1	NA	0
1121	SLC44A3	1	NA	5
1122	CNN3	1	NA	1
1123	AC105942.1	1	NA	1
1124	ALG14	1	NA	43
1125	AC095033.1	1	NA	0
1126	TLCD4	1	NA	0
1127	AC092802.1	1	NA	2
1128	RWDD3	1	NA	31
1129	AC092802.2	1	NA	2
1130	AC092802.4	1	NA	0
1131	LINC02607	1	NA	0
1132	PTBP2	1	NA	145
1133	DPYD	0.001	5.20988679922413	91
1134	DPYD-AS1	0.42	0.105315957020164	24
1135	DPYD-IT1	1	NA	0
1136	DPYD-AS2	1	NA	1
1137	SNX7	1	NA	0
1138	PLPPR5	1	NA	0
1139	AL445433.2	1	NA	0
1140	PLPPR4	1	NA	0
1141	PALMD	1	NA	0
1142	FRRS1	1	NA	5
1143	AGL	1	NA	67
1144	AC118553.1	1	NA	1
1145	SLC35A3	1	NA	69
1146	MFSD14A	1	NA	68
1147	AC093019.2	1	NA	27
1148	SASS6	0.089	1.3798551831716	61
1149	TRMT13	1	NA	62
1150	LRRC39	1	NA	10
1151	DBT	1	NA	51
1152	AL445928.2	0.104	1.32559707377282	29
1153	RTCA-AS1	1	NA	9
1154	RTCA	1	NA	49
1155	CDC14A	0.513	-0.132033714266015	37
1156	AL589990.1	1	NA	6
1157	LINC01349	1	NA	0
1158	AC099670.3	1	NA	0
1159	VCAM1	0.001	3.87876220350588	11
1160	EXTL2	0.509	-0.142518354404031	16
1161	AC104506.1	1	NA	1
1162	SLC30A7	0.23	0.674840549734979	71
1163	DPH5	0.055	1.7793037834493	34
1164	AC093157.2	1	NA	1
1165	AC093157.1	0.004	3.05085982196909	18
1166	AL109741.1	1	NA	0
1167	S1PR1	1	NA	1
1168	LINC01307	1	NA	0
1169	LINC01709	1	NA	0
1170	COL11A1	1	NA	0
1171	AC095032.1	0.083	1.50135233277148	7
1172	RNPC3	1	NA	84
1173	AMY2B	0.298	0.475530075408852	12
1174	LINC01676	1	NA	1
1175	AL355306.2	1	NA	0
1176	PRMT6	1	NA	12
1177	NTNG1	0.001	10.030261920473	87
1178	VAV3	0.001	13.7380112812108	142
1179	VAV3-AS1	0.001	5.86394861737298	57
1180	LINC02785	0.092	1.40568568674399	21
1181	SLC25A24	0.952	-1.24796183226978	38
1182	AL359258.2	1	NA	0
1183	FAM102B	0.168	0.850397035502568	65
1184	HENMT1	1	NA	13
1185	AL160171.1	1	NA	6
1186	PRPF38B	1	NA	99
1187	FNDC7	1	NA	0
1188	STXBP3	1	NA	63
1189	AKNAD1	0.001	7.05174112495497	47
1190	GPSM2	0.016	2.4594147736084	105
1191	CLCC1	1	NA	23
1192	WDR47	0.113	1.26500777307232	17
1193	TAF13	1	NA	28
1194	AL356488.3	1	NA	9
1195	TMEM167B	1	NA	29
1196	AL356488.2	1	NA	1
1197	C1orf194	1	NA	4
1198	KIAA1324	0.0639999999999999	1.66776184737478	14
1199	SARS	1	NA	55
1200	CELSR2	1	NA	2
1201	PSRC1	0.27	0.565684528589326	11
1202	SORT1	1	NA	1
1203	PSMA5	1	NA	77
1204	SYPL2	1	NA	0
1205	ATXN7L2	1	NA	5
1206	CYB561D1	1	NA	29
1207	AMIGO1	1	NA	0
1208	GPR61	1	NA	0
1209	GNAI3	0.761	-0.737431421744184	66
1210	GNAT2	1	NA	1
1211	AMPD2	1	NA	9
1212	GSTM4	1	NA	8
1213	GSTM2	1	NA	8
1214	GSTM1	1	NA	2
1215	AC000032.1	1	NA	0
1216	GSTM5	1	NA	0
1217	GSTM3	1	NA	0
1218	LINC01768	1	NA	0
1219	CSF1	1	NA	4
1220	AHCYL1	1	NA	47
1221	STRIP1	1	NA	26
1222	AL160006.1	1	NA	1
1223	ALX3	1	NA	1
1224	LINC02586	1	NA	0
1225	KCNC4	0.053	1.84567992586124	19
1226	RBM15-AS1	0.898	-1.06716660367746	16
1227	RBM15	1	NA	95
1228	LAMTOR5-AS1	0.054	1.81557270428673	109
1229	SLC16A4	1	NA	114
1230	AL355488.1	1	NA	25
1231	LAMTOR5	1	NA	109
1232	KCNA2	1	NA	4
1233	AL365361.1	1	NA	5
1234	KCNA3	1	NA	2
1235	CD53	1	NA	237
1236	AL360270.2	1	NA	0
1237	AL360270.1	0.844	-0.869913572345326	16
1238	LRIF1	0.448	0.0302302197093239	47
1239	AL360270.3	1	NA	1
1240	DRAM2	1	NA	122
1241	CEPT1	1	NA	139
1242	AL355816.1	1	NA	2
1243	AL355816.2	1	NA	3
1244	DENND2D	1	NA	73
1245	CHI3L2	1	NA	32
1246	PIFO	1	NA	0
1247	OVGP1	1	NA	0
1248	AL390195.2	1	NA	0
1249	AL390195.1	1	NA	3
1250	WDR77	0.423	-0.0311469479658119	28
1251	ATP5PB	0.244	0.461847443328875	86
1252	C1orf162	1	NA	13
1253	TMIGD3	0.005	3.73385551691358	4
1254	ADORA3	1	NA	0
1255	RAP1A	1	NA	198
1256	LINC01160	1	NA	3
1257	INKA2	1	NA	86
1258	INKA2-AS1	1	NA	1
1259	AL049557.1	1	NA	0
1260	DDX20	1	NA	27
1261	KCND3	1	NA	2
1262	AL445426.1	1	NA	0
1263	CTTNBP2NL	0.055	1.71627053332454	10
1264	WNT2B	0.046	1.84616096488197	7
1265	ST7L	0.00800000000000001	2.83970198891003	51
1266	CAPZA1	1	NA	200
1267	MOV10	1	NA	8
1268	AL603832.1	1	NA	3
1269	RHOC	1	NA	2
1270	PPM1J	1	NA	0
1271	LINC01356	1	NA	1
1272	LINC01357	1	NA	0
1273	SLC16A1	0.384	0.206399620054613	47
1274	SLC16A1-AS1	0.12	1.19451746923543	95
1275	AL390242.1	0.001	4.79235726935621	20
1276	LRIG2-DT	0.402	0.117444368081187	26
1277	LRIG2	1	NA	89
1278	MAGI3	0.128	1.16420328358843	25
1279	PHTF1	0.002	3.83925208123215	44
1280	RSBN1	0.365	0.0802873694147774	65
1281	AL137856.1	1	NA	53
1282	PTPN22	0.349	0.17853760362339	90
1283	AP4B1-AS1	0.209	0.706662866173523	22
1284	BCL2L15	1	NA	3
1285	AP4B1	1	NA	25
1286	DCLRE1B	1	NA	2
1287	HIPK1-AS1	1	NA	4
1288	HIPK1	1	NA	64
1289	OLFML3	1	NA	0
1290	SYT6	1	NA	0
1291	AL121999.1	1	NA	0
1292	TRIM33	1	NA	125
1293	BCAS2	1	NA	42
1294	DENND2C	1	NA	3
1295	AMPD1	1	NA	0
1296	NRAS	0.496	-0.12504992693448	36
1297	CSDE1	0.001	4.06605886915052	147
1298	SIKE1	0.208	0.73767598262259	35
1299	TSPAN2	1	NA	0
1300	LINC01765	1	NA	0
1301	NGF-AS1	1	NA	0
1302	NGF	1	NA	0
1303	VANGL1	1	NA	12
1304	LINC01649	1	NA	0
1305	SLC22A15	0.052	1.81195959101788	9
1306	AL365318.1	1	NA	0
1307	ATP1A1	0.394	0.152912937344299	58
1308	ATP1A1-AS1	1	NA	56
1309	LINC01762	1	NA	4
1310	AL390066.1	0.56	-0.225818977788913	13
1311	AL390066.2	1	NA	5
1312	CD58	0.001	5.6407116446671	97
1313	IGSF3	1	NA	0
1314	CD2	0.001	8.84331515462723	17
1315	PTGFRN	1	NA	0
1316	CD101	1	NA	4
1317	AL445231.1	0.374	0.208881337755564	12
1318	TTF2	0.087	1.38043399697468	87
1319	TRIM45	1	NA	2
1320	AL358072.1	1	NA	0
1321	MAN1A2	0.05	2.01234880485036	148
1322	TENT5C	0.069	1.50807206121664	21
1323	GDAP2	1	NA	49
1324	WDR3	0.155	0.984094604071322	29
1325	SPAG17	1	NA	7
1326	TBX15	1	NA	0
1327	WARS2	0.26	0.570783734212289	32
1328	WARS2-IT1	1	NA	2
1329	WARS2-AS1	0.175	0.930951003458569	81
1330	AL359915.1	1	NA	8
1331	LINC01780	1	NA	0
1332	HAO2	1	NA	0
1333	ZNF697	1	NA	0
1334	PHGDH	0.017	2.56814277174526	30
1335	NOTCH2	0.014	2.78113401365107	18
1336	SEC22B	0.213	0.754648499458528	49
1337	NBPF26	1	NA	19
1338	AC253572.2	1	NA	5
1339	LINC00623	1	NA	49
1340	AC244453.3	1	NA	1
1341	AC244453.1	1	NA	0
1342	FAM72B	1	NA	17
1343	SRGAP2C	1	NA	69
1344	SRGAP2-AS1	1	NA	12
1345	LINC02798	1	NA	3
1346	AL592494.1	1	NA	1
1347	AL592494.2	1	NA	4
1348	LINC01691	1	NA	0
1349	AC239800.2	1	NA	1
1350	LINC02591	1	NA	9
1351	HIST2H3PS2	1	NA	1
1352	FAM72C	0.528	-0.157360300824249	10
1353	LINC02802	1	NA	10
1354	AC246785.3	1	NA	0
1355	NBPF15	1	NA	41
1356	LINC01632	1	NA	0
1357	FP700111.1	1	NA	3
1358	SRGAP2B	1	NA	44
1359	FAM72D	1	NA	12
1360	PPIAL4D	1	NA	0
1361	AC245014.3	1	NA	7
1362	AC245014.1	1	NA	0
1363	NBPF20	1	NA	2
1364	AC239860.4	1	NA	1
1365	GPR89A	1	NA	35
1366	PDZK1	0.222	0.571609301005123	22
1367	CD160	1	NA	6
1368	RNF115	1	NA	114
1369	POLR3C	1	NA	65
1370	NUDT17	1	NA	14
1371	PIAS3	1	NA	12
1372	ANKRD35	1	NA	1
1373	ITGA10	1	NA	9
1374	PEX11B	1	NA	16
1375	RBM8A	0.043	1.97077870349591	94
1376	LIX1L-AS1	1	NA	29
1377	LIX1L	0.922	-1.21809748381385	20
1378	ANKRD34A	1	NA	2
1379	AC243547.2	1	NA	1
1380	POLR3GL	1	NA	25
1381	TXNIP	0.093	1.23778350336172	14
1382	HJV	1	NA	0
1383	AC239799.2	1	NA	10
1384	LINC01719	1	NA	3
1385	NBPF10	1	NA	1
1386	NOTCH2NLA	1	NA	9
1387	AC239799.1	1	NA	2
1388	AC245407.2	1	NA	8
1389	NBPF12	1	NA	54
1390	PRKAB2	0.145	0.958102360821992	20
1391	AC242426.2	1	NA	29
1392	FMO5	0.012	2.58480090977865	13
1393	CHD1L	1	NA	3
1394	LINC00624	0.561	-0.334644985234434	51
1395	BCL9	0.129	1.15118606454909	13
1396	ACP6	1	NA	13
1397	GPR89B	1	NA	47
1398	AC239803.1	1	NA	0
1399	LINC02804	1	NA	0
1400	NBPF11	1	NA	42
1401	LINC02805	1	NA	3
1402	AC239809.3	1	NA	1
1403	LINC01138	1	NA	52
1404	AC245100.1	1	NA	4
1405	AC245100.6	1	NA	0
1406	PPIAL4G	1	NA	3
1407	NBPF14	1	NA	16
1408	NUDT4B	1	NA	0
1409	PDE4DIP	1	NA	35
1410	AC239802.2	1	NA	0
1411	NBPF9	1	NA	15
1412	AC245297.3	1	NA	64
1413	AC245297.2	1	NA	2
1414	NOTCH2NLC	0.242	0.615711253036504	9
1415	NBPF19	1	NA	8
1416	AC242842.1	1	NA	2
1417	HIST2H2BF	1	NA	5
1418	HIST2H3D	1	NA	0
1419	HIST2H4A	1	NA	0
1420	HIST2H2AA4	1	NA	6
1421	HIST2H4B	1	NA	6
1422	AC239868.1	1	NA	9
1423	HIST2H2BE	1	NA	2
1424	HIST2H2AC	0.305	0.430111916123621	12
1425	HIST2H2AB	0.033	2.03527131327909	3
1426	BOLA1	1	NA	11
1427	SV2A	1	NA	0
1428	SF3B4	1	NA	29
1429	MTMR11	1	NA	0
1430	OTUD7B	0.021	2.31414911226259	16
1431	AC244033.2	1	NA	9
1432	VPS45	1	NA	68
1433	PLEKHO1	1	NA	63
1434	AC242988.2	1	NA	2
1435	ANP32E	0.766	-0.753468096494491	132
1436	CA14	1	NA	0
1437	APH1A	1	NA	30
1438	C1orf54	1	NA	1
1439	CIART	1	NA	0
1440	MRPS21	0.216	0.66749985972107	104
1441	PRPF3	1	NA	71
1442	RPRD2	1	NA	138
1443	TARS2	1	NA	31
1444	ECM1	1	NA	2
1445	FALEC	1	NA	5
1446	AL356356.1	1	NA	0
1447	ADAMTSL4	1	NA	1
1448	ADAMTSL4-AS1	1	NA	69
1449	MCL1	1	NA	98
1450	ENSA	1	NA	139
1451	GOLPH3L	0.344	0.275232741257844	54
1452	HORMAD1	1	NA	8
1453	CTSS	1	NA	133
1454	CTSK	1	NA	6
1455	ARNT	0.494	-0.115919061256741	50
1456	CTXND2	1	NA	0
1457	SETDB1	1	NA	73
1458	CERS2	1	NA	18
1459	AL590133.2	1	NA	2
1460	AL590133.1	1	NA	1
1461	ANXA9	1	NA	0
1462	MINDY1	1	NA	5
1463	PRUNE1	1	NA	16
1464	BNIPL	1	NA	9
1465	C1orf56	1	NA	18
1466	CDC42SE1	1	NA	57
1467	MLLT11	1	NA	16
1468	GABPB2	0.184	0.753901720320468	58
1469	SEMA6C	1	NA	5
1470	TNFAIP8L2	1	NA	5
1471	SCNM1	1	NA	33
1472	LYSMD1	1	NA	2
1473	VPS72	0.341	0.270123589597126	20
1474	PIP5K1A	1	NA	130
1475	PSMD4	1	NA	62
1476	ZNF687-AS1	1	NA	6
1477	ZNF687	1	NA	10
1478	PI4KB	1	NA	57
1479	RFX5	1	NA	36
1480	AL391069.1	1	NA	1
1481	AL391069.2	1	NA	19
1482	SELENBP1	1	NA	0
1483	PSMB4	0.451	-0.0849774226536364	57
1484	POGZ	1	NA	139
1485	CGN	1	NA	2
1486	TUFT1	1	NA	1
1487	AL365436.2	1	NA	1
1488	SNX27	0.173	0.926954810006363	34
1489	AL391335.1	0.017	2.61349965304641	5
1490	CELF3	1	NA	0
1491	AL589765.7	1	NA	3
1492	MRPL9	0.00600000000000001	3.20073263303162	15
1493	OAZ3	1	NA	1
1494	AL589765.4	1	NA	0
1495	AL589765.5	1	NA	0
1496	TDRKH	1	NA	8
1497	TDRKH-AS1	1	NA	2
1498	AL589765.6	1	NA	1
1499	LINGO4	1	NA	0
1500	RORC	1	NA	0
1501	C2CD4D	1	NA	1
1502	C2CD4D-AS1	1	NA	8
1503	THEM5	1	NA	2
1504	THEM4	0.027	2.26312579527707	81
1505	AL450992.2	1	NA	63
1506	AL450992.3	1	NA	1
1507	S100A10	0.091	1.41225303210974	101
1508	AL450992.1	1	NA	2
1509	S100A11	0.001	5.89104956685096	38
1510	TCHH	1	NA	0
1511	FLG-AS1	0.189	0.83967718074534	9
1512	HRNR	1	NA	4
1513	FLG	1	NA	0
1514	FLG2	1	NA	0
1515	LINC01527	1	NA	0
1516	LOR	1	NA	0
1517	S100A8	1	NA	0
1518	S100A6	0.017	2.53108855787131	10
1519	S100A5	1	NA	0
1520	S100A4	1	NA	8
1521	S100A3	1	NA	0
1522	S100A2	1	NA	0
1523	BX470102.2	1	NA	0
1524	S100A16	1	NA	0
1525	S100A14	1	NA	0
1526	S100A13	1	NA	4
1527	S100A1	1	NA	1
1528	AL162258.2	1	NA	5
1529	CHTOP	1	NA	47
1530	SNAPIN	1	NA	19
1531	ILF2	0.00600000000000001	3.14192069692873	54
1532	NPR1	1	NA	1
1533	INTS3	1	NA	43
1534	AL513523.4	1	NA	2
1535	AL513523.3	1	NA	1
1536	SLC27A3	1	NA	5
1537	GATAD2B	1	NA	159
1538	AL358472.5	1	NA	36
1539	DENND4B	1	NA	98
1540	CRTC2	1	NA	14
1541	SLC39A1	1	NA	23
1542	AL358472.4	1	NA	7
1543	AL358472.3	1	NA	4
1544	CREB3L4	0.0629999999999999	1.6347064632966	6
1545	JTB	1	NA	78
1546	AL358472.2	1	NA	3
1547	RAB13	0.137	1.05863208755737	12
1548	RPS27	0.001	11.7531715460289	208
1549	NUP210L	0.004	3.14128231935784	31
1550	TPM3	0.034	2.13894246149023	192
1551	C1orf189	1	NA	2
1552	C1orf43	0.534	-0.216533888374947	73
1553	UBAP2L	0.206	0.708130342213042	73
1554	HAX1	0.076	1.54568338545396	36
1555	ATP8B2	1	NA	7
1556	IL6R-AS1	1	NA	3
1557	IL6R	0.001	5.15081558523661	26
1558	SHE	1	NA	1
1559	TDRD10	1	NA	0
1560	UBE2Q1	1	NA	49
1561	UBE2Q1-AS1	1	NA	1
1562	AL592078.2	1	NA	0
1563	CHRNB2	1	NA	0
1564	AL592078.1	1	NA	1
1565	ADAR	1	NA	130
1566	KCNN3	0.001	12.5157191362202	144
1567	PMVK	1	NA	64
1568	AL451085.1	1	NA	1
1569	PBXIP1	0.089	1.47158481994867	19
1570	PYGO2	1	NA	22
1571	AL451085.2	1	NA	9
1572	SHC1	1	NA	19
1573	CKS1B	0.287	0.461889313231771	72
1574	FLAD1	0.175	0.869049560088829	29
1575	ZBTB7B	1	NA	13
1576	DCST2	0.019	2.43731677266907	2
1577	DCST1	1	NA	3
1578	ADAM15	1	NA	3
1579	EFNA4	1	NA	5
1580	EFNA3	1	NA	0
1581	EFNA1	1	NA	0
1582	SLC50A1	0.016	2.67082689944864	28
1583	DPM3	1	NA	31
1584	KRTCAP2	0.012	2.89194383185508	63
1585	TRIM46	1	NA	4
1586	MUC1	1	NA	0
1587	AC234582.1	1	NA	3
1588	THBS3	1	NA	5
1589	MTX1	1	NA	23
1590	AC234582.2	1	NA	0
1591	GBA	1	NA	23
1592	FAM189B	0.0669999999999999	1.63901971395989	5
1593	SCAMP3	0.198	0.723141536342748	29
1594	CLK2	1	NA	50
1595	HCN3	1	NA	2
1596	PKLR	1	NA	1
1597	FDPS	1	NA	90
1598	RUSC1-AS1	1	NA	2
1599	RUSC1	1	NA	6
1600	ASH1L	1	NA	204
1601	ASH1L-IT1	1	NA	3
1602	ASH1L-AS1	1	NA	13
1603	AL353807.2	1	NA	0
1604	MSTO1	1	NA	16
1605	AL353807.5	1	NA	3
1606	YY1AP1	0.425	0.0320630334179435	78
1607	DAP3	0.328	0.213433385588651	100
1608	AL162734.1	1	NA	0
1609	GON4L	1	NA	115
1610	SYT11	1	NA	22
1611	RIT1	1	NA	19
1612	KHDC4	1	NA	87
1613	RXFP4	1	NA	0
1614	ARHGEF2	1	NA	95
1615	AL355388.2	1	NA	4
1616	AL355388.1	1	NA	0
1617	AL355388.3	1	NA	4
1618	SSR2	1	NA	85
1619	UBQLN4	1	NA	15
1620	LAMTOR2	0.079	1.4620516198416	64
1621	RAB25	1	NA	0
1622	MEX3A	1	NA	1
1623	LMNA	0.056	1.82286263149306	5
1624	SEMA4A	1	NA	156
1625	SLC25A44	1	NA	35
1626	PMF1	1	NA	64
1627	BGLAP	1	NA	4
1628	PAQR6	1	NA	2
1629	SMG5	1	NA	46
1630	TMEM79	1	NA	21
1631	GLMP	1	NA	8
1632	CCT3	0.081	1.48803548440974	98
1633	TSACC	1	NA	15
1634	C1orf61	1	NA	2
1635	MEF2D	1	NA	91
1636	AL365181.1	1	NA	0
1637	IQGAP3	0.181	0.912162381406587	30
1638	TTC24	0.472	-0.0665394578517914	12
1639	NAXE	1	NA	21
1640	GPATCH4	0.00900000000000001	2.882632836949	44
1641	BCAN	1	NA	0
1642	AL365181.3	1	NA	0
1643	AL590666.2	1	NA	1
1644	NES	1	NA	1
1645	AL590666.3	1	NA	1
1646	AL590666.4	1	NA	0
1647	CRABP2	1	NA	2
1648	AL590666.1	1	NA	1
1649	ISG20L2	1	NA	47
1650	RRNAD1	1	NA	29
1651	MRPL24	1	NA	16
1652	HDGF	0.028	2.30261818282204	77
1653	PRCC	1	NA	65
1654	AL590666.5	1	NA	0
1655	SH2D2A	1	NA	7
1656	NTRK1	1	NA	0
1657	INSRR	1	NA	0
1658	PEAR1	1	NA	0
1659	ARHGEF11	1	NA	1
1660	ETV3L	1	NA	0
1661	ETV3	1	NA	22
1662	FCRL5	0.001	10.798753466305	107
1663	FCRL4	1	NA	4
1664	FCRL3	0.001	13.9085452399858	95
1665	AL356276.1	0.001	10.9740143391551	57
1666	FCRL2	0.001	4.82516550954413	111
1667	FCRL1	0.21	0.642975722910215	184
1668	CD5L	1	NA	8
1669	KIRREL1	1	NA	0
1670	LINC01704	1	NA	0
1671	CD1D	1	NA	6
1672	AL138899.1	1	NA	0
1673	CD1A	1	NA	0
1674	CD1C	1	NA	12
1675	CD1E	1	NA	0
1676	OR10K1	1	NA	0
1677	OR6N1	1	NA	1
1678	MNDA	1	NA	1
1679	PYHIN1	0.001	9.10924226147402	19
1680	IFI16	1	NA	183
1681	AIM2	1	NA	129
1682	CADM3	0.667	-0.527877236605538	7
1683	CADM3-AS1	1	NA	0
1684	ACKR1	1	NA	3
1685	DUSP23	1	NA	11
1686	FCRL6	1	NA	0
1687	SLAMF8	1	NA	0
1688	AL590560.2	1	NA	0
1689	VSIG8	1	NA	0
1690	AL590560.3	1	NA	0
1691	CFAP45	1	NA	0
1692	TAGLN2	0.038	2.18630589555036	63
1693	LINC01133	1	NA	0
1694	KCNJ10	1	NA	4
1695	PIGM	1	NA	19
1696	AL121987.1	1	NA	0
1697	KCNJ9	1	NA	3
1698	IGSF8	1	NA	11
1699	ATP1A4	1	NA	0
1700	CASQ1	1	NA	1
1701	AL121987.2	1	NA	4
1702	PEA15	1	NA	50
1703	DCAF8	1	NA	92
1704	AL139011.1	1	NA	1
1705	PEX19	0.126	1.13972349945206	16
1706	COPA	0.107	1.24440770236968	96
1707	NCSTN	1	NA	17
1708	NHLH1	1	NA	2
1709	VANGL2	1	NA	2
1710	SLAMF6	1	NA	153
1711	AL138930.1	1	NA	10
1712	CD84	0.021	2.28398356439495	65
1713	SLAMF1	0.001	10.8230601080285	90
1714	AL121985.1	0.253	0.47700497559533	38
1715	CD48	1	NA	103
1716	SLAMF7	0.075	1.55693788831224	31
1717	LY9	0.65	-0.479262696870288	68
1718	CD244	1	NA	0
1719	F11R	1	NA	15
1720	TSTD1	1	NA	66
1721	USF1	0.096	1.3667406163924	19
1722	ARHGAP30	1	NA	88
1723	NECTIN4	1	NA	0
1724	KLHDC9	1	NA	0
1725	PFDN2	0.182	0.811351319472509	97
1726	NIT1	1	NA	22
1727	DEDD	1	NA	25
1728	UFC1	0.098	1.33725451653308	32
1729	AL590714.1	1	NA	2
1730	USP21	1	NA	3
1731	PPOX	1	NA	14
1732	B4GALT3	1	NA	20
1733	ADAMTS4	1	NA	0
1734	NDUFS2	1	NA	43
1735	FCER1G	1	NA	0
1736	TOMM40L	1	NA	9
1737	NR1I3	1	NA	3
1738	PCP4L1	1	NA	0
1739	MPZ	1	NA	8
1740	SDHC	1	NA	56
1741	CFAP126	1	NA	0
1742	AL592295.4	0.011	2.70164999072284	15
1743	AL592295.5	1	NA	7
1744	AL592295.3	0.054	1.72145254581927	13
1745	FCGR2A	1	NA	1
1746	HSPA6	1	NA	0
1747	FCGR3A	1	NA	0
1748	FCGR3B	1	NA	0
1749	FCGR2B	1	NA	10
1750	FCRLA	1	NA	115
1751	FCRLB	1	NA	5
1752	DUSP12	1	NA	24
1753	AL359541.1	1	NA	0
1754	ATF6	0.352	0.176131230616641	119
1755	OLFML2B	1	NA	0
1756	NOS1AP	1	NA	0
1757	AL450163.1	1	NA	0
1758	C1orf226	1	NA	0
1759	SH2D1B	1	NA	1
1760	UHMK1	0.34	0.23674300298021	90
1761	AL596325.1	1	NA	0
1762	UAP1	1	NA	20
1763	AL596325.2	1	NA	0
1764	DDR2	0.003	3.32301223802448	13
1765	HSD17B7	1	NA	39
1766	CCDC190	1	NA	1
1767	RGS5	0.015	2.5985112312578	9
1768	AL499616.1	0.03	2.24384700648197	4
1769	AL592435.1	1	NA	10
1770	AL592435.2	1	NA	0
1771	NUF2	0.001	5.40084694636944	120
1772	PBX1	1	NA	3
1773	AL357568.1	1	NA	0
1774	AL357568.2	1	NA	0
1775	MGST3	0.506	-0.0981640709815677	10
1776	ALDH9A1	1	NA	26
1777	TMCO1	0.26	0.441993964661198	68
1778	TMCO1-AS1	1	NA	8
1779	UCK2	0.001	5.16858166014162	25
1780	AL358115.1	1	NA	2
1781	FAM78B	1	NA	7
1782	AL626787.1	1	NA	0
1783	AL596087.3	1	NA	0
1784	AL596087.2	1	NA	1
1785	LINC01675	1	NA	1
1786	POGK	1	NA	53
1787	TADA1	1	NA	20
1788	ILDR2	0.071	1.60756437324854	30
1789	MAEL	0.171	0.861425985391758	7
1790	GPA33	1	NA	0
1791	DUSP27	1	NA	0
1792	AL451050.2	1	NA	4
1793	POU2F1	1	NA	184
1794	AL136984.1	1	NA	6
1795	CD247	0.001	8.63601275318205	30
1796	AL359962.3	1	NA	0
1797	AL359962.2	1	NA	0
1798	CREG1	1	NA	12
1799	AL031733.2	1	NA	5
1800	RCSD1	1	NA	205
1801	MPZL1	1	NA	92
1802	ADCY10	1	NA	2
1803	MPC2	1	NA	61
1804	DCAF6	0.199	0.721342906935556	125
1805	GPR161	0.221	0.716346896757897	3
1806	TIPRL	1	NA	61
1807	SFT2D2	1	NA	77
1808	TBX19	0.191	0.797564393167078	16
1809	AL023755.1	1	NA	0
1810	XCL2	1	NA	0
1811	XCL1	1	NA	0
1812	DPT	1	NA	0
1813	ATP1B1	1	NA	2
1814	NME7	0.019	2.3440117998536	48
1815	Z99758.1	0.0590000000000001	1.7709319461061	4
1816	BLZF1	0.004	3.50837279490569	42
1817	CCDC181	1	NA	4
1818	SLC19A2	1	NA	12
1819	Z99572.1	1	NA	3
1820	F5	1	NA	4
1821	SELP	1	NA	0
1822	C1orf112	0.048	1.94312156454035	99
1823	SELL	0.0659999999999999	1.68105618879812	30
1824	SELE	1	NA	1
1825	METTL18	1	NA	9
1826	SCYL3	0.492	-0.104997063682616	52
1827	KIFAP3	0.004	3.34419087931015	49
1828	GORAB-AS1	1	NA	1
1829	GORAB	1	NA	25
1830	AL023495.1	1	NA	0
1831	PRRX1	1	NA	5
1832	Z97200.1	1	NA	0
1833	BX284613.2	0.001	11.0020212453375	16
1834	MROH9	0.019	2.47173951465471	5
1835	FMO3	1	NA	2
1836	FMO2	1	NA	0
1837	FMO1	1	NA	1
1838	FMO4	1	NA	28
1839	PRRC2C	1	NA	199
1840	MYOCOS	1	NA	2
1841	MYOC	1	NA	0
1842	VAMP4	1	NA	45
1843	EEF1AKNMT	1	NA	24
1844	DNM3	0.001	5.61600424342387	23
1845	DNM3OS	1	NA	0
1846	PIGC	1	NA	22
1847	C1orf105	1	NA	2
1848	SUCO	1	NA	75
1849	FASLG	1	NA	1
1850	AL031599.1	0.005	2.92455285407135	9
1851	Z97198.1	1	NA	1
1852	TNFSF18	1	NA	0
1853	AL022310.1	1	NA	0
1854	TNFSF4	0.04	1.88736740627769	6
1855	AL645568.1	0.00600000000000001	3.10539400508589	92
1856	PRDX6	1	NA	83
1857	SLC9C2	1	NA	0
1858	AL139142.1	1	NA	0
1859	ANKRD45	1	NA	0
1860	KLHL20	1	NA	86
1861	CENPL	0.00800000000000001	3.12992523655356	42
1862	DARS2	1	NA	41
1863	GAS5	1	NA	148
1864	GAS5-AS1	1	NA	0
1865	ZBTB37	1	NA	45
1866	SERPINC1	1	NA	0
1867	RC3H1	1	NA	158
1868	RC3H1-IT1	1	NA	3
1869	RABGAP1L-DT	1	NA	17
1870	RABGAP1L	1	NA	263
1871	GPR52	1	NA	14
1872	RABGAP1L-IT1	0.266	0.507305870916639	4
1873	Z99127.1	0.213	0.72081321762465	57
1874	Z99127.4	1	NA	21
1875	CACYBP	0.011	2.86478472312534	62
1876	MRPS14	1	NA	35
1877	TNN	1	NA	1
1878	KIAA0040	0.029	2.26414061209377	91
1879	Z94057.1	1	NA	0
1880	TNR	1	NA	1
1881	LINC02803	1	NA	23
1882	COP1	1	NA	199
1883	AL590723.1	1	NA	3
1884	AL591043.2	0.00900000000000001	3.09363874064015	30
1885	PAPPA2	1	NA	2
1886	ASTN1	1	NA	1
1887	BRINP2	1	NA	0
1888	LINC01645	1	NA	0
1889	AL136114.1	1	NA	0
1890	SEC16B	1	NA	0
1891	RASAL2-AS1	1	NA	1
1892	RASAL2	1	NA	4
1893	CLEC20A	1	NA	0
1894	TEX35	1	NA	0
1895	C1orf220	1	NA	33
1896	AL137796.1	1	NA	1
1897	AL449106.1	1	NA	1
1898	RALGPS2	1	NA	244
1899	ANGPTL1	1	NA	121
1900	FAM20B	1	NA	59
1901	TOR3A	0.233	0.686699220061618	43
1902	ABL2	0.012	2.9194727917702	55
1903	SOAT1	0.01	3.18529341517807	43
1904	AXDND1	0.124	1.11797990741331	3
1905	NPHS2	1	NA	0
1906	TDRD5	1	NA	1
1907	FAM163A	1	NA	0
1908	LINC02818	1	NA	0
1909	TOR1AIP2	1	NA	89
1910	AL353708.3	1	NA	6
1911	TOR1AIP1	1	NA	48
1912	AL353708.2	1	NA	0
1913	AL353708.1	1	NA	2
1914	CEP350	1	NA	163
1915	QSOX1	1	NA	18
1916	LHX4	0.283	0.442834983776085	9
1917	ACBD6	1	NA	141
1918	XPR1	0.733	-0.642963056932419	97
1919	KIAA1614	1	NA	2
1920	AL162431.1	0.044	1.87076080492413	6
1921	KIAA1614-AS1	1	NA	2
1922	STX6	1	NA	59
1923	MR1	1	NA	58
1924	IER5	0.093	1.39164618574835	21
1925	LINC01732	1	NA	0
1926	CACNA1E	1	NA	1
1927	LINC01344	1	NA	0
1928	GLUL	1	NA	10
1929	RGSL1	1	NA	2
1930	RNASEL	0.381	0.212265875033512	14
1931	RGS16	0.709	-0.607058440017173	40
1932	LINC01686	1	NA	3
1933	RGS8	1	NA	5
1934	NPL	1	NA	4
1935	AL355999.1	0.038	2.05488125721256	10
1936	DHX9	0.178	0.842403596467668	127
1937	SHCBP1L	1	NA	2
1938	LAMC1	0.037	2.03328078104898	8
1939	LAMC1-AS1	1	NA	0
1940	LAMC2	1	NA	1
1941	NMNAT2	1	NA	0
1942	AL354953.1	1	NA	0
1943	SMG7-AS1	1	NA	1
1944	SMG7	1	NA	156
1945	NCF2	1	NA	17
1946	ARPC5	0.452	-0.107149823779568	199
1947	RGL1	0.001	8.06985868904669	4
1948	APOBEC4	1	NA	0
1949	COLGALT2	1	NA	1
1950	TSEN15	0.002	3.05094015055958	32
1951	AL158011.1	1	NA	2
1952	C1orf21	0.001	4.9247823942794	5
1953	AL713852.1	1	NA	0
1954	EDEM3	0.301	0.260150123324767	77
1955	NIBAN1	0.028	2.34421745629313	184
1956	RNF2	0.27	0.516126887744954	28
1957	TRMT1L	0.342	0.258555069126852	43
1958	SWT1	0.255	0.601536020771355	12
1959	IVNS1ABP	0.217	0.714571699824393	51
1960	AL078644.2	1	NA	0
1961	LINC01350	1	NA	0
1962	AL133383.1	1	NA	0
1963	HMCN1	0.001	14.7716251539164	2
1964	AL133553.2	1	NA	0
1965	PRG4	1	NA	3
1966	TPR	1	NA	120
1967	ODR4	0.357	0.168736946042088	46
1968	OCLM	1	NA	0
1969	AL096803.2	0.012	3.11297934296663	10
1970	PDC	1	NA	2
1971	PTGS2	1	NA	0
1972	PLA2G4A	1	NA	0
1973	ERVMER61-1	0.001	7.54043734192338	42
1974	LINC01035	1	NA	0
1975	BRINP3	1	NA	1
1976	AL138927.1	1	NA	0
1977	RGS18	1	NA	0
1978	AL390957.1	1	NA	221
1979	RGS21	1	NA	5
1980	AL136987.1	0.176	0.885153162806862	17
1981	RGS1	1	NA	6
1982	RGS13	0.526	-0.295667485714831	239
1983	AL136454.1	1	NA	0
1984	RGS2	0.015	2.88405533170234	8
1985	UCHL5	0.072	1.53021272111939	63
1986	RO60	1	NA	83
1987	GLRX2	1	NA	13
1988	CDC73	1	NA	109
1989	B3GALT2	1	NA	9
1990	LINC01031	1	NA	0
1991	AL138778.1	1	NA	0
1992	AL136456.1	0.001	21.8197940432821	6
1993	AL357793.2	1	NA	0
1994	AL353072.2	1	NA	0
1995	AL353709.1	1	NA	0
1996	LINC01724	1	NA	0
1997	KCNT2	1	NA	0
1998	CFH	1	NA	0
1999	CFHR1	1	NA	0
2000	ASPM	0.001	10.4968997392435	118
2001	ZBTB41	1	NA	20
2002	CRB1	1	NA	3
2003	DENND1B	0.131	1.08295876219266	170
2004	AL365258.1	1	NA	4
2005	C1orf53	1	NA	2
2006	NEK7	0.00900000000000001	2.95520742699891	86
2007	AL450352.1	0.001	14.3851057864182	24
2008	ATP6V1G3	1	NA	3
2009	AL157402.1	0.024	2.32923865163627	17
2010	PTPRC	1	NA	257
2011	AL157402.2	1	NA	88
2012	MIR181A1HG	0.002	4.77234575839455	175
2013	AC096631.1	0.032	2.1717413287025	14
2014	LINC01222	0.001	4.20925650609071	19
2015	LINC01221	0.001	5.35932099106961	21
2016	AC105941.1	0.00900000000000001	2.74246305345372	17
2017	LINC02789	0.001	5.95789647142608	32
2018	NR5A2	1	NA	4
2019	LINC00862	0.002	4.70180164101984	31
2020	AC104461.1	0.126	1.14638314754251	30
2021	ZNF281	1	NA	37
2022	AL359834.1	1	NA	0
2023	KIF14	0.001	5.89820023884167	67
2024	DDX59	0.297	0.367797747244067	35
2025	DDX59-AS1	1	NA	0
2026	CAMSAP2	1	NA	2
2027	INAVA	1	NA	2
2028	KIF21B	1	NA	26
2029	AL358473.1	1	NA	0
2030	ASCL5	1	NA	1
2031	TMEM9	0.357	0.268838522632425	10
2032	PKP1	1	NA	1
2033	TNNT2	1	NA	0
2034	LAD1	1	NA	0
2035	TNNI1	1	NA	1
2036	PHLDA3	1	NA	0
2037	CSRP1	1	NA	21
2038	AC096677.1	0.011	2.95746822293649	31
2039	NAV1	0.005	3.68397649269337	18
2040	AC092800.1	1	NA	0
2041	IPO9-AS1	0.044	1.92809406401913	15
2042	AL645504.1	1	NA	0
2043	IPO9	0.151	1.00414008320037	140
2044	LMOD1	1	NA	1
2045	TIMM17A	0.02	2.57317045857602	45
2046	RNPEP	1	NA	27
2047	ELF3-AS1	1	NA	7
2048	ELF3	1	NA	1
2049	GPR37L1	1	NA	0
2050	ARL8A	0.03	2.1792368282379	31
2051	PTPN7	1	NA	137
2052	LGR6	1	NA	0
2053	UBE2T	1	NA	39
2054	PPP1R12B	0.137	1.10118185483057	97
2055	SYT2	1	NA	6
2056	AC104463.2	1	NA	0
2057	KDM5B	0.026	2.20234372910991	37
2058	PCAT6	1	NA	0
2059	RABIF	0.001	6.56745706935367	28
2060	KLHL12	1	NA	46
2061	ADIPOR1	1	NA	31
2062	CYB5R1	1	NA	17
2063	TMEM183A	0.271	0.439826529749045	47
2064	PPFIA4	1	NA	0
2065	ADORA1	1	NA	1
2066	CHI3L1	1	NA	0
2067	CHIT1	0.00900000000000001	2.79652170454149	14
2068	LINC01353	0.172	0.906082995254733	12
2069	LINC01136	1	NA	12
2070	BTG2	0.001	6.90774409525963	137
2071	FMOD	1	NA	0
2072	PRELP	0.00700000000000001	3.4333816290911	6
2073	ATP2B4	0.364	0.24302193612025	23
2074	LAX1	0.001	7.77319542130709	32
2075	ZC3H11A	1	NA	2
2076	ZBED6	1	NA	4
2077	SNRPE	0.013	2.93045898143899	119
2078	AC096645.1	1	NA	1
2079	AL592146.2	1	NA	0
2080	SOX13	1	NA	0
2081	ETNK2	1	NA	0
2082	REN	1	NA	0
2083	GOLT1A	1	NA	0
2084	PLEKHA6	1	NA	2
2085	AL606489.1	1	NA	48
2086	PPP1R15B	1	NA	45
2087	PIK3C2B	1	NA	154
2088	MDM4	1	NA	208
2089	AL512306.3	1	NA	10
2090	LRRN2	1	NA	4
2091	AL512306.2	1	NA	0
2092	AC096675.1	1	NA	0
2093	NFASC	1	NA	3
2094	CNTN2	1	NA	1
2095	TMEM81	1	NA	2
2096	RBBP5	0.41	-0.0226034707667589	69
2097	DSTYK	1	NA	49
2098	TMCC2	0.002	3.61549474978023	18
2099	AC093422.2	1	NA	0
2100	NUAK2	0.29	0.45363850109851	16
2101	KLHDC8A	1	NA	0
2102	LEMD1	1	NA	3
2103	BLACAT1	1	NA	0
2104	LEMD1-DT	1	NA	0
2105	CDK18	1	NA	0
2106	MFSD4A	1	NA	34
2107	ELK4	1	NA	110
2108	SLC45A3	1	NA	6
2109	NUCKS1	0.302	0.313483047721267	202
2110	RAB29	1	NA	31
2111	AC119673.1	1	NA	1
2112	SLC41A1	0.103	1.30230695263897	66
2113	AC119673.2	0.001	9.61549953340572	207
2114	PM20D1	1	NA	84
2115	SLC26A9	1	NA	2
2116	RAB7B	1	NA	0
2117	CTSE	1	NA	0
2118	RHEX	0.001	10.2735068964125	116
2119	AVPR1B	1	NA	1
2120	AC244035.1	1	NA	0
2121	AC244035.4	1	NA	0
2122	FAM72A	0.26	0.526187342116055	11
2123	SRGAP2	0.0580000000000001	1.79960965020236	109
2124	IKBKE	1	NA	84
2125	C1orf147	0.402	0.0974653762358132	24
2126	AC244034.2	1	NA	0
2127	RASSF5	1	NA	64
2128	EIF2D	1	NA	36
2129	DYRK3	1	NA	4
2130	MAPKAPK2	0.126	1.07526616615619	77
2131	IL10	1	NA	1
2132	IL19	0.005	3.34597926761691	7
2133	IL20	1	NA	0
2134	IL24	1	NA	0
2135	FCMR	0.014	2.39556136368099	18
2136	PIGR	1	NA	1
2137	FCAMR	0.14	1.03295727617987	11
2138	PFKFB2	1	NA	9
2139	YOD1	0.576	-0.310546654573518	16
2140	C4BPB	1	NA	0
2141	C4BPA	1	NA	0
2142	AL445493.2	1	NA	0
2143	AL596218.1	0.101	1.27027039398887	0
2144	CD55	0.03	2.29021980884732	36
2145	AL391597.1	0.0580000000000001	1.62679866982546	7
2146	CR2	1	NA	171
2147	CR1	0.001	8.07918946932855	105
2148	AL137789.1	0.123	1.13111490533741	32
2149	CR1L	1	NA	1
2150	CD46	0.467	-0.0774287339135479	98
2151	MIR29B2CHG	0.198	0.799363896865302	61
2152	CD34	1	NA	1
2153	LINC02767	1	NA	0
2154	PLXNA2	1	NA	0
2155	MIR205HG	1	NA	0
2156	CAMK1G	1	NA	0
2157	LAMB3	1	NA	1
2158	HSD11B1-AS1	1	NA	3
2159	G0S2	0.001	10.819532886125	10
2160	HSD11B1	1	NA	2
2161	TRAF3IP3	1	NA	82
2162	C1orf74	0.002	3.70587166384097	2
2163	IRF6	1	NA	1
2164	UTP25	1	NA	24
2165	SYT14	1	NA	0
2166	SERTAD4-AS1	1	NA	1
2167	SERTAD4	1	NA	0
2168	HHAT	0.00600000000000001	3.45058346267053	6
2169	AL034351.4	1	NA	0
2170	AL034351.3	1	NA	0
2171	KCNH1	1	NA	2
2172	AC092017.4	1	NA	0
2173	RCOR3	1	NA	110
2174	TRAF5	1	NA	141
2175	AL590101.1	1	NA	4
2176	LINC00467	0.052	1.82479471509902	86
2177	SLC30A1	1	NA	5
2178	NEK2	0.462	-0.00584472460552389	28
2179	AC096637.2	1	NA	0
2180	LPGAT1	0.633	-0.467113108273031	85
2181	LPGAT1-AS1	1	NA	2
2182	INTS7	0.162	0.892066301356541	87
2183	DTL	0.001	6.68291693274002	48
2184	AL606468.1	1	NA	3
2185	LINC02608	1	NA	0
2186	PPP2R5A	1	NA	84
2187	AL360091.2	1	NA	0
2188	AL360091.3	1	NA	50
2189	PACC1	1	NA	53
2190	NENF	0.239	0.52681124910683	31
2191	LINC02771	1	NA	1
2192	AC092803.1	1	NA	0
2193	ATF3	1	NA	5
2194	BATF3	0.001	9.48718078713802	6
2195	NSL1	0.28	0.353730599466997	76
2196	TATDN3	1	NA	44
2197	SPATA45	1	NA	2
2198	FLVCR1-DT	1	NA	19
2199	FLVCR1	0.001	3.55045505500475	42
2200	VASH2	0.577	-0.242628835567967	14
2201	ANGEL2	1	NA	64
2202	RPS6KC1	0.203	0.763858295846805	88
2203	AL592402.1	1	NA	0
2204	PROX1-AS1	1	NA	1
2205	PROX1	1	NA	6
2206	LINC02775	1	NA	0
2207	SMYD2	0.036	2.15498114416453	43
2208	AL929236.1	1	NA	2
2209	PTPN14	0.001	5.95688436424405	9
2210	CENPF	0.001	13.1127332925387	114
2211	KCNK2	1	NA	1
2212	KCTD3	0.104	1.32533243257737	26
2213	USH2A	1	NA	0
2214	ESRRG	1	NA	0
2215	GPATCH2	0.124	1.2016396578848	111
2216	SPATA17	1	NA	1
2217	RRP15	0.042	2.009528384338	41
2218	TGFB2	1	NA	3
2219	LYPLAL1-DT	0.001	3.80341427983471	51
2220	LYPLAL1	1	NA	185
2221	AL360093.1	1	NA	11
2222	AC096642.1	0.216	0.650741497212003	5
2223	AC096642.2	1	NA	0
2224	LYPLAL1-AS1	0.01	3.00510520004124	10
2225	ZC3H11B	1	NA	1
2226	SLC30A10	1	NA	0
2227	EPRS	0.053	1.817985803645	89
2228	BPNT1	1	NA	82
2229	IARS2	1	NA	66
2230	RAB3GAP2	0.001	4.47200512757169	198
2231	MARK1	0.001	6.91720549621698	30
2232	C1orf115	0.388	0.144334659536645	4
2233	MARC2	1	NA	2
2234	MARC1	1	NA	2
2235	LINC01352	1	NA	0
2236	HLX-AS1	1	NA	0
2237	HLX	1	NA	0
2238	DUSP10	0.0639999999999999	1.64485441403064	57
2239	LINC01655	1	NA	2
2240	LINC02257	1	NA	1
2241	AL356108.1	1	NA	0
2242	AL513314.2	1	NA	5
2243	HHIPL2	1	NA	0
2244	TAF1A	1	NA	21
2245	TAF1A-AS1	1	NA	4
2246	MIA3	0.251	0.561853384287532	49
2247	AL592148.3	1	NA	6
2248	AIDA	0.472	-0.117362293023785	47
2249	BROX	0.119	1.227052983103	57
2250	FAM177B	1	NA	3
2251	AL392172.2	1	NA	1
2252	AL392172.1	1	NA	30
2253	DISP1	0.153	0.995405325015856	35
2254	TLR5	1	NA	0
2255	AL359979.1	1	NA	0
2256	SUSD4	1	NA	0
2257	CAPN8	1	NA	0
2258	CAPN2	1	NA	8
2259	TP53BP2	0.001	4.97884640828743	41
2260	AC138393.3	1	NA	1
2261	FBXO28	1	NA	90
2262	DEGS1	1	NA	57
2263	AC092809.2	1	NA	1
2264	AC092809.4	1	NA	0
2265	NVL	0.026	2.39767096590068	102
2266	CNIH4	1	NA	37
2267	WDR26	1	NA	121
2268	CNIH3	0.003	3.48402222063854	31
2269	AL596330.2	1	NA	3
2270	AL596330.1	1	NA	0
2271	LINC02813	1	NA	1
2272	AL391811.1	1	NA	1
2273	DNAH14	0.001	6.96696421989416	36
2274	LBR	1	NA	183
2275	LINC02765	1	NA	1
2276	AC092811.1	1	NA	2
2277	ENAH	1	NA	7
2278	AC099066.2	1	NA	4
2279	AC099066.1	1	NA	2
2280	SRP9	0.166	0.94592785119745	100
2281	EPHX1	1	NA	7
2282	AL591895.1	1	NA	5
2283	TMEM63A	1	NA	34
2284	LEFTY1	1	NA	0
2285	PYCR2	1	NA	39
2286	SDE2	0.461	-0.00466999945739137	25
2287	AL512343.2	0.457	-0.0635101167119296	10
2288	H3F3A	0.00900000000000001	3.64731641025487	242
2289	LINC01703	1	NA	3
2290	ACBD3	1	NA	94
2291	ACBD3-AS1	1	NA	11
2292	MIXL1	1	NA	15
2293	LIN9	1	NA	104
2294	PARP1	1	NA	195
2295	STUM	1	NA	2
2296	ITPKB	1	NA	191
2297	ITPKB-IT1	1	NA	8
2298	ITPKB-AS1	1	NA	54
2299	PSEN2	1	NA	5
2300	COQ8A	1	NA	18
2301	CDC42BPA	1	NA	1
2302	AL353689.3	1	NA	0
2303	AL451047.1	1	NA	0
2304	LINC01641	1	NA	0
2305	ZNF678	0.0679999999999999	1.63008768892553	67
2306	SNAP47	0.208	0.726453992295378	24
2307	JMJD4	1	NA	13
2308	SNAP47-AS1	1	NA	1
2309	AL731702.1	1	NA	0
2310	WNT9A	1	NA	0
2311	WNT3A	1	NA	0
2312	LINC02809	1	NA	0
2313	ARF1	1	NA	97
2314	C1orf35	0.455	-0.0613984375456955	33
2315	MRPL55	1	NA	37
2316	AL136379.1	1	NA	3
2317	GUK1	0.773	-0.748418339216897	84
2318	GJC2	1	NA	1
2319	IBA57-DT	1	NA	0
2320	IBA57	1	NA	8
2321	OBSCN-AS1	1	NA	1
2322	OBSCN	1	NA	23
2323	AL353593.1	1	NA	6
2324	AL353593.2	1	NA	0
2325	AL670729.3	1	NA	0
2326	TRIM11	1	NA	19
2327	AL670729.1	1	NA	0
2328	AL139288.1	1	NA	6
2329	TRIM17	1	NA	14
2330	HIST3H2A	1	NA	5
2331	HIST3H2BB	1	NA	0
2332	RNF187	1	NA	27
2333	RHOU	1	NA	0
2334	LINC02814	1	NA	0
2335	AL162595.1	1	NA	4
2336	RAB4A	0.179	0.847226728162383	56
2337	AL117350.1	1	NA	1
2338	CCSAP	0.08	1.40467096401121	13
2339	NUP133	1	NA	50
2340	AL121990.1	1	NA	0
2341	ABCB10	0.019	2.23282782600629	40
2342	TAF5L	1	NA	37
2343	URB2	1	NA	23
2344	GALNT2	0.00900000000000001	2.97721389411819	54
2345	AL136988.2	1	NA	3
2346	AL136988.1	1	NA	0
2347	PGBD5	0.001	12.1676987426659	26
2348	COG2	0.088	1.50565502361379	49
2349	AL158214.2	1	NA	2
2350	AL512328.1	1	NA	0
2351	CAPN9	1	NA	0
2352	C1orf198	1	NA	8
2353	AL118511.1	1	NA	14
2354	AL118511.3	1	NA	0
2355	TTC13	1	NA	99
2356	ARV1	0.819	-0.901967257909804	30
2357	FAM89A	1	NA	15
2358	TRIM67	1	NA	1
2359	C1orf131	1	NA	53
2360	GNPAT	1	NA	96
2361	EXOC8	1	NA	10
2362	SPRTN	0.049	2.02176301320152	33
2363	EGLN1	1	NA	63
2364	AL445524.1	1	NA	5
2365	TSNAX	0.301	0.265437282742255	52
2366	LINC00582	1	NA	1
2367	DISC1	0.00800000000000001	3.24230161720289	9
2368	AL136171.2	1	NA	4
2369	SIPA1L2	0.001	3.73969764119776	2
2370	LINC01744	1	NA	0
2371	MAP10	1	NA	7
2372	AL122003.2	1	NA	1
2373	NTPCR	0.033	2.03314575418349	24
2374	PCNX2	0.01	2.77399525803697	117
2375	MAP3K21	0.041	1.9797272728476	9
2376	KCNK1	1	NA	0
2377	SLC35F3	1	NA	2
2378	AL355472.2	1	NA	9
2379	AL355472.3	1	NA	1
2380	COA6-AS1	1	NA	12
2381	COA6	1	NA	50
2382	TARBP1	1	NA	68
2383	AL161640.1	1	NA	0
2384	IRF2BP2	0.015	2.82781295158114	24
2385	AL160408.2	1	NA	2
2386	AL160408.1	1	NA	1
2387	AL160408.3	1	NA	0
2388	LINC01132	1	NA	0
2389	AL391832.4	1	NA	3
2390	AL391832.1	1	NA	1
2391	AL391832.2	1	NA	2
2392	AL391832.3	1	NA	0
2393	LINC01348	1	NA	1
2394	AL732292.2	1	NA	1
2395	TOMM20	0.077	1.47718746269846	86
2396	RBM34	1	NA	4
2397	ARID4B	1	NA	210
2398	GGPS1	1	NA	11
2399	TBCE	1	NA	14
2400	AL357556.4	1	NA	0
2401	TBCE.1	0.31	0.3918475927937	12
2402	B3GALNT2	1	NA	36
2403	GNG4	0.001	10.8673231490021	17
2404	LYST	0.00900000000000001	2.57927394733574	69
2405	LYST-AS1	1	NA	0
2406	NID1	1	NA	4
2407	GPR137B	0.001	5.33653118536554	83
2408	ERO1B	0.449	-0.0429039363140337	76
2409	EDARADD	1	NA	1
2410	LGALS8	1	NA	37
2411	LGALS8-AS1	1	NA	0
2412	AL359921.2	1	NA	2
2413	AL359921.1	0.68	-0.49685793544683	15
2414	HEATR1	0.092	1.42391467405608	92
2415	ACTN2	0.001	4.55492864250522	11
2416	MTR	0.83	-0.918738340865684	83
2417	RYR2	1	NA	1
2418	AL356010.2	1	NA	0
2419	AL359551.1	1	NA	1
2420	CHRM3	1	NA	0
2421	CHRM3-AS2	1	NA	1
2422	FMN2	0.001	5.0036715774995	4
2423	GREM2	1	NA	2
2424	RGS7	0.001	20.7898832165969	4
2425	AL359764.2	1	NA	0
2426	AL359764.3	1	NA	0
2427	FH	1	NA	18
2428	KMO	0.001	8.21551042637837	92
2429	OPN3	1	NA	4
2430	CHML	1	NA	10
2431	AL133390.1	1	NA	0
2432	WDR64	1	NA	1
2433	EXO1	0.00700000000000001	3.0946758350822	35
2434	MAP1LC3C	1	NA	0
2435	PLD5	1	NA	1
2436	AL591686.2	1	NA	1
2437	CEP170	1	NA	111
2438	AL606534.1	1	NA	1
2439	AL606534.2	1	NA	0
2440	SDCCAG8	1	NA	136
2441	AKT3	0.00600000000000001	3.18723208996143	54
2442	AL591721.1	1	NA	0
2443	AKT3-IT1	1	NA	0
2444	LINC02774	1	NA	0
2445	ZBTB18	1	NA	24
2446	C1orf100	1	NA	5
2447	AL645465.1	0.238	0.611757940585015	27
2448	ADSS	0.209	0.7027322650856	59
2449	CATSPERE	0.00600000000000001	3.56009643376018	31
2450	DESI2	0.146	0.990996373635715	107
2451	AL451007.3	1	NA	0
2452	BX323046.2	1	NA	0
2453	COX20	1	NA	108
2454	HNRNPU	0.624	-0.393271260574971	182
2455	BX323046.1	1	NA	1
2456	AL356512.1	1	NA	4
2457	EFCAB2	0.03	2.02241743126872	49
2458	KIF26B	0.01	3.00777705506465	16
2459	KIF26B-AS1	1	NA	1
2460	SMYD3	0.217	0.602019919831141	220
2461	AC118555.1	0.231	0.598424149692094	12
2462	AC092801.1	1	NA	5
2463	SMYD3-IT1	1	NA	1
2464	TFB2M	1	NA	24
2465	CNST	1	NA	130
2466	AL591623.1	1	NA	5
2467	AL591848.3	1	NA	0
2468	AL591848.2	1	NA	0
2469	SCCPDH	1	NA	18
2470	AL591848.4	1	NA	2
2471	LINC01341	1	NA	3
2472	AHCTF1	0.234	0.590023518936846	82
2473	ZNF695	0.075	1.66644274599411	13
2474	ZNF670	0.004	3.11692211977553	25
2475	ZNF669	1	NA	11
2476	ZNF124	1	NA	72
2477	AL390728.6	1	NA	18
2478	AL390728.5	1	NA	4
2479	ZNF496	1	NA	16
2480	AC104335.1	1	NA	1
2481	NLRP3	1	NA	0
2482	OR2B11	1	NA	0
2483	GCSAML	1	NA	2
2484	OR2C3	1	NA	0
2485	AL606804.1	1	NA	0
2486	AL390860.1	1	NA	0
2487	TRIM58	1	NA	1
2488	OR2L5	1	NA	0
2489	OR2L2	1	NA	1
2490	OR2L3	1	NA	0
2491	OR2T12	1	NA	1
2492	OR2T2	1	NA	3
2493	OR2G6	0.163	0.950397725052255	6
2494	AC098483.1	0.376	0.198076310795822	2
2495	OR2T29	1	NA	1
2496	OR2T10	0.101	1.29099975771071	7
2497	OR2T11	0.123	1.14047571841076	9
2498	OR2T35	1	NA	0
2499	SH3BP5L	1	NA	20
2500	ZNF672	1	NA	37
2501	ZNF692	1	NA	30
2502	AL672291.1	1	NA	1
2503	PGBD2	1	NA	16
2504	FAM110C	1	NA	0
2505	AC079779.1	1	NA	1
2506	SH3YL1	0.084	1.54420958351663	48
2507	ACP1	1	NA	74
2508	ALKAL2	1	NA	0
2509	AC079779.2	1	NA	2
2510	AC079779.3	1	NA	0
2511	LINC01865	1	NA	0
2512	TMEM18	1	NA	24
2513	AC092159.2	1	NA	9
2514	LINC01115	1	NA	1
2515	SNTG2	1	NA	0
2516	AC105450.1	1	NA	0
2517	TPO	1	NA	0
2518	PXDN	0.03	2.17737447643809	5
2519	MYT1L	1	NA	5
2520	AC093390.2	1	NA	0
2521	AC018685.2	1	NA	0
2522	AC011995.2	1	NA	0
2523	LINC01250	1	NA	2
2524	AC019118.2	1	NA	1
2525	AC019118.1	1	NA	0
2526	EIPR1	1	NA	119
2527	EIPR1-IT1	1	NA	0
2528	TRAPPC12	1	NA	111
2529	TRAPPC12-AS1	1	NA	1
2530	AC114810.1	1	NA	0
2531	ADI1	0.056	1.75269571027766	29
2532	AC231981.1	1	NA	10
2533	AC108488.1	1	NA	7
2534	RNASEH1	1	NA	58
2535	RNASEH1-AS1	0.373	0.159528187670977	18
2536	AC108488.3	1	NA	5
2537	RPS7	0.126	1.14354425150946	226
2538	COLEC11	1	NA	1
2539	SILC1	1	NA	0
2540	AC017053.1	1	NA	1
2541	LINC00487	0.001	6.31748336030136	31
2542	NRIR	1	NA	9
2543	CMPK2	0.288	0.416612820729201	8
2544	RSAD2	0.334	0.339889773959957	26
2545	RNF144A-AS1	1	NA	1
2546	RNF144A	0.002	4.0399883453366	13
2547	AC068481.1	1	NA	1
2548	AC013460.1	1	NA	0
2549	AC092580.4	1	NA	0
2550	LINC01871	1	NA	0
2551	AC007463.1	1	NA	1
2552	LINC00298	1	NA	0
2553	LINC00299	0.011	2.69016247373247	53
2554	U91324.1	1	NA	0
2555	LINC01814	0.002	3.73059663863769	59
2556	AC092617.1	1	NA	5
2557	ID2-AS1	1	NA	1
2558	ID2	1	NA	7
2559	KIDINS220	1	NA	93
2560	MBOAT2	0.133	1.08879344755502	40
2561	ASAP2	1	NA	0
2562	ITGB1BP1	1	NA	63
2563	CPSF3	1	NA	67
2564	IAH1	1	NA	86
2565	ADAM17	1	NA	154
2566	AC080162.1	1	NA	31
2567	AC073195.1	1	NA	9
2568	YWHAQ	0.662	-0.547899132579674	110
2569	AC082651.1	1	NA	0
2570	AC082651.3	1	NA	0
2571	TAF1B	0.464	-0.0611592708541965	65
2572	AC010969.2	1	NA	2
2573	AC010969.3	1	NA	0
2574	GRHL1	1	NA	1
2575	AC104794.3	1	NA	0
2576	KLF11	1	NA	3
2577	CYS1	0.045	1.9937581378184	10
2578	RRM2	0.001	5.18416972927236	130
2579	AC007240.3	1	NA	3
2580	HPCAL1	0.111	1.25793666365556	36
2581	ODC1	0.016	2.79190726998935	113
2582	ODC1-DT	1	NA	3
2583	NOL10	0.619	-0.473514119688201	90
2584	AC007314.1	0.913	-1.19148360275803	6
2585	RN7SL832P	1	NA	8
2586	ATP6V1C2	0.029	2.32100467183069	21
2587	AC092687.3	1	NA	1
2588	PDIA6	0.01	2.78042637811524	117
2589	KCNF1	1	NA	1
2590	AC062028.1	1	NA	3
2591	C2orf50	1	NA	1
2592	SLC66A3	1	NA	19
2593	ROCK2	1	NA	170
2594	AC099344.1	1	NA	2
2595	LINC00570	1	NA	0
2596	AC099344.3	1	NA	1
2597	E2F6	1	NA	20
2598	GREB1	0.042	1.9337946735025	17
2599	LPIN1	0.051	1.83185125964313	141
2600	AC012456.2	1	NA	0
2601	MIR3681HG	0.001	8.12343833822812	157
2602	AC009486.2	1	NA	5
2603	AC009486.1	1	NA	0
2604	TRIB2	1	NA	25
2605	AC064875.1	1	NA	0
2606	AC093912.1	1	NA	0
2607	LINC00276	1	NA	2
2608	AC011897.1	1	NA	0
2609	LRATD1	1	NA	0
2610	AC068286.2	0.001	4.73680117548501	8
2611	NBAS	0.029	2.23983790376856	121
2612	AC008278.2	1	NA	1
2613	DDX1	0.035	2.07754477963473	78
2614	LINC01804	1	NA	1
2615	MYCN	1	NA	0
2616	AC010145.1	1	NA	0
2617	GACAT3	1	NA	0
2618	AC010745.2	1	NA	0
2619	AC104623.1	1	NA	1
2620	FAM49A	0.001	5.58324195550036	49
2621	AC008164.1	1	NA	0
2622	VSNL1	1	NA	2
2623	SMC6	1	NA	153
2624	GEN1	0.606	-0.387589736384943	171
2625	KCNS3	1	NA	1
2626	AC079148.2	1	NA	0
2627	AC079148.1	1	NA	0
2628	RDH14	1	NA	30
2629	NT5C1B	1	NA	5
2630	AC106053.1	1	NA	0
2631	AC130814.1	1	NA	0
2632	LINC01376	0.018	2.46613515862614	37
2633	AC010096.1	1	NA	0
2634	LINC01808	1	NA	0
2635	LINC00954	1	NA	23
2636	TTC32	1	NA	25
2637	AC013400.1	1	NA	2
2638	WDR35	0.525	-0.118677873581716	28
2639	AC079145.1	1	NA	0
2640	LAPTM4A	1	NA	31
2641	LAPTM4A-DT	1	NA	1
2642	SDC1	1	NA	1
2643	PUM2	1	NA	201
2644	RHOB	1	NA	1
2645	HS1BP3	1	NA	9
2646	GDF7	1	NA	3
2647	AC012065.4	1	NA	2
2648	LDAH	1	NA	121
2649	TDRD15	0.011	2.75963736774063	6
2650	AC018742.1	0.001	7.36446282290029	12
2651	AC011752.1	1	NA	1
2652	AC009411.2	1	NA	3
2653	AC009411.1	1	NA	1
2654	LINC01822	1	NA	0
2655	AC096570.1	1	NA	0
2656	AC018467.1	1	NA	0
2657	KLHL29	0.001	6.93642092804753	127
2658	AC011239.1	1	NA	5
2659	AC009242.1	1	NA	8
2660	ATAD2B	1	NA	140
2661	UBXN2A	1	NA	94
2662	MFSD2B	0.384	0.0910165921111473	11
2663	WDCP	1	NA	10
2664	FKBP1B	1	NA	1
2665	SF3B6	0.028	2.27979316053128	81
2666	FAM228B	0.125	1.14839340177291	49
2667	TP53I3	1	NA	6
2668	PFN4	1	NA	12
2669	AC008073.2	1	NA	1
2670	FAM228A	1	NA	0
2671	AC008073.1	1	NA	1
2672	ITSN2	1	NA	222
2673	AC009228.1	1	NA	10
2674	NCOA1	0.074	1.53011625109945	153
2675	PTRHD1	1	NA	39
2676	CENPO	0.168	0.904250851213285	48
2677	ADCY3	0.099	1.37325103300866	102
2678	AC012073.1	1	NA	2
2679	DNAJC27	0.473	-0.103841880343085	32
2680	DNAJC27-AS1	1	NA	1
2681	AC013267.2	1	NA	1
2682	EFR3B	0.012	2.86641117335121	4
2683	POMC	1	NA	26
2684	LINC01381	1	NA	0
2685	DNMT3A	0.245	0.602226852821198	23
2686	AC012074.1	1	NA	0
2687	DTNB	0.001	13.3942416252337	114
2688	AC104699.1	0.025	2.39184326394921	19
2689	ASXL2	1	NA	115
2690	KIF3C	1	NA	3
2691	RAB10	1	NA	133
2692	GAREM2	1	NA	4
2693	HADHA	1	NA	115
2694	HADHB	0.307	0.295712091567504	68
2695	AC010896.1	1	NA	0
2696	ADGRF3	0.682	-0.542918574877637	22
2697	SELENOI	0.003	3.56731444090952	78
2698	DRC1	1	NA	1
2699	OTOF	1	NA	0
2700	KCNK3	1	NA	0
2701	SLC35F6	1	NA	6
2702	CENPA	0.153	0.95918685383134	53
2703	DPYSL5	1	NA	0
2704	AC013472.2	1	NA	0
2705	MAPRE3	1	NA	2
2706	AC013472.1	1	NA	1
2707	TMEM214	1	NA	24
2708	AGBL5	1	NA	71
2709	AC013472.3	1	NA	0
2710	AGBL5-IT1	1	NA	1
2711	AC013403.2	1	NA	0
2712	OST4	0.001	6.98724421595773	133
2713	EMILIN1	1	NA	1
2714	KHK	1	NA	1
2715	CGREF1	1	NA	1
2716	ABHD1	1	NA	1
2717	PREB	1	NA	21
2718	TCF23	1	NA	2
2719	SLC5A6	1	NA	13
2720	ATRAID	1	NA	28
2721	CAD	0.027	2.17243223537374	44
2722	SLC30A3	1	NA	0
2723	TRIM54	1	NA	0
2724	UCN	1	NA	0
2725	MPV17	1	NA	40
2726	GTF3C2	1	NA	58
2727	GTF3C2-AS1	1	NA	5
2728	AC074117.1	1	NA	10
2729	EIF2B4	1	NA	11
2730	SNX17	1	NA	44
2731	ZNF513	1	NA	5
2732	PPM1G	0.14	1.09477654070884	122
2733	NRBP1	1	NA	43
2734	KRTCAP3	1	NA	5
2735	IFT172	0.32	0.340958619604635	16
2736	GCKR	1	NA	0
2737	C2orf16	1	NA	0
2738	ZNF512	1	NA	85
2739	CCDC121	1	NA	2
2740	GPN1	1	NA	20
2741	SUPT7L	1	NA	29
2742	SLC4A1AP	1	NA	33
2743	LINC01460	1	NA	0
2744	MRPL33	0.001	3.81606382571367	82
2745	RBKS	0.402	0.19486584453713	20
2746	BABAM2	0.001	5.43392778420587	117
2747	AC093690.1	1	NA	4
2748	AC104695.2	1	NA	0
2749	FOSL2	1	NA	0
2750	AC104695.4	1	NA	0
2751	PLB1	1	NA	0
2752	AC074011.1	1	NA	0
2753	AC092164.1	1	NA	7
2754	PPP1CB	0.048	2.03183865584042	106
2755	SPDYA	0.001	3.8222402398478	26
2756	TRMT61B	1	NA	49
2757	WDR43	0.031	2.10803806130638	97
2758	TOGARAM2	1	NA	2
2759	CLIP4	0.00600000000000001	3.46306132503352	45
2760	ALK	1	NA	6
2761	AC016907.2	1	NA	1
2762	YPEL5	1	NA	47
2763	LBH	0.233	0.583902027893537	46
2764	LINC01936	1	NA	0
2765	LCLAT1	0.0649999999999999	1.67939829628668	91
2766	CAPN13	1	NA	1
2767	AC009301.1	1	NA	7
2768	GALNT14	0.002	4.13395719692138	216
2769	AC009305.1	1	NA	3
2770	CAPN14	0.567	-0.261791510982685	27
2771	EHD3	1	NA	44
2772	XDH	1	NA	0
2773	LINC01946	1	NA	0
2774	AL121652.1	1	NA	2
2775	MEMO1	0.019	2.45180945867175	30
2776	DPY30	1	NA	45
2777	SPAST	0.312	0.27153746853266	63
2778	AL121658.1	1	NA	1
2779	SLC30A6	1	NA	82
2780	NLRC4	0.029	2.29413910859333	8
2781	YIPF4	1	NA	82
2782	AL133245.1	1	NA	10
2783	BIRC6	1	NA	225
2784	BIRC6-AS1	1	NA	4
2785	AL133243.2	1	NA	8
2786	AL133243.3	1	NA	17
2787	AL133243.1	1	NA	0
2788	TTC27	0.202	0.801480471093013	73
2789	LINC00486	1	NA	108
2790	AL133244.2	1	NA	0
2791	LTBP1	0.001	6.47923850548578	90
2792	AC019127.1	0.102	1.29440479625636	7
2793	RASGRP3	1	NA	221
2794	AC020594.1	1	NA	58
2795	FAM98A	0.184	0.84105207061008	38
2796	AC017050.1	0.002	3.13977754255834	12
2797	LINC01320	0.001	6.03618882297552	8
2798	AC008170.1	1	NA	0
2799	AC012593.1	1	NA	0
2800	AC079352.1	1	NA	0
2801	CRIM1-DT	1	NA	0
2802	CRIM1	0.859	-0.959199200824266	15
2803	AC007378.1	1	NA	0
2804	FEZ2	1	NA	60
2805	VIT	1	NA	2
2806	STRN	1	NA	106
2807	HEATR5B	1	NA	92
2808	GPATCH11	1	NA	69
2809	EIF2AK2	1	NA	71
2810	CEBPZOS	1	NA	76
2811	CEBPZ	1	NA	82
2812	AC007390.2	1	NA	12
2813	NDUFAF7	0.017	3.09770947936685	54
2814	PRKD3	0.00700000000000001	3.71662859469487	196
2815	AC007391.1	1	NA	1
2816	AC007391.2	1	NA	2
2817	QPCT	1	NA	31
2818	AC007391.3	1	NA	0
2819	AC006369.1	0.003	2.76879875071915	17
2820	CDC42EP3	1	NA	42
2821	AC006369.2	1	NA	0
2822	LINC00211	1	NA	0
2823	RMDN2	0.005	4.19751487289353	37
2824	RMDN2-AS1	0.36	0.160527910952456	19
2825	CYP1B1	1	NA	2
2826	CYP1B1-AS1	1	NA	1
2827	AC009229.2	1	NA	0
2828	ATL2	1	NA	105
2829	LINC02613	0.312	0.408035748230716	6
2830	AC016995.1	0.228	0.615218495887708	7
2831	LINC01883	1	NA	1
2832	HNRNPLL	0.001	5.42467220978031	27
2833	AC011247.1	1	NA	0
2834	GALM	0.021	2.58933462820307	44
2835	AC074366.1	1	NA	1
2836	SRSF7	1	NA	127
2837	GEMIN6	0.393	0.0752334029600244	28
2838	DHX57	0.463	-0.0172680689419895	38
2839	AC018693.1	1	NA	1
2840	MORN2	1	NA	6
2841	ARHGEF33	1	NA	2
2842	AC019171.1	1	NA	0
2843	SOS1	1	NA	226
2844	SOS1-IT1	1	NA	5
2845	CDKL4	1	NA	1
2846	MAP4K3	0.245	0.514992039106304	63
2847	AC007684.2	1	NA	0
2848	MAP4K3-DT	0.118	1.17335584913671	32
2849	TMEM178A	1	NA	0
2850	THUMPD2	0.086	1.44539162641396	60
2851	SLC8A1-AS1	0.032	2.14446776518329	22
2852	SLC8A1	0.001	13.6658662123698	59
2853	AC007317.1	1	NA	0
2854	AC007317.2	1	NA	0
2855	AC009413.2	1	NA	0
2856	LINC01913	1	NA	0
2857	LINC01914	1	NA	1
2858	C2orf91	1	NA	0
2859	AC013480.1	1	NA	0
2860	PKDCC	1	NA	1
2861	AC083949.1	0.224	0.618305904475042	4
2862	EML4	0.005	3.22820390221594	115
2863	COX7A2L	1	NA	66
2864	KCNG3	1	NA	1
2865	MTA3	0.1	1.36228375220209	178
2866	OXER1	1	NA	4
2867	HAAO	0.078	1.41357243503867	22
2868	AC016735.1	1	NA	0
2869	LINC01819	1	NA	0
2870	LINC02580	1	NA	2
2871	AC010883.2	1	NA	1
2872	AC010883.3	1	NA	2
2873	ZFP36L2	0.168	0.955326495157711	44
2874	LINC01126	1	NA	1
2875	AC010883.1	1	NA	8
2876	THADA	0.037	2.18527225178873	169
2877	PLEKHH2	1	NA	8
2878	C1GALT1C1L	1	NA	1
2879	DYNC2LI1	1	NA	16
2880	ABCG5	1	NA	0
2881	ABCG8	1	NA	1
2882	LRPPRC	0.055	1.78636390392618	119
2883	AC019129.2	1	NA	1
2884	PPM1B	1	NA	112
2885	SLC3A1	0.134	1.10071487775955	6
2886	PREPL	1	NA	40
2887	CAMKMT	0.004	3.16678825182298	106
2888	LINC01121	1	NA	0
2889	AC009236.2	1	NA	0
2890	SRBD1	0.087	1.39917857447902	112
2891	PRKCE	0.206	0.646530085451976	224
2892	U51244.1	1	NA	1
2893	AC017006.2	1	NA	1
2894	EPAS1	0.427	0.00877268369537539	8
2895	ATP6V1E2	0.428	0.0856112600584056	16
2896	RHOQ	1	NA	139
2897	AC018682.1	0.369	0.193349388108562	64
2898	PIGF	0.231	0.548732876458555	82
2899	CRIPT	1	NA	55
2900	LINC01118	1	NA	1
2901	SOCS5	1	NA	11
2902	LINC01119	1	NA	0
2903	AC016722.2	1	NA	3
2904	MCFD2	0.327	0.24913205326001	83
2905	TTC7A	1	NA	165
2906	AC093732.1	1	NA	5
2907	STPG4	0.027	2.20760709888836	70
2908	AC073283.1	1	NA	2
2909	CALM2	0.001	3.6705855403229	196
2910	EPCAM-DT	1	NA	4
2911	EPCAM	1	NA	4
2912	MSH2	0.035	2.10069393392364	135
2913	KCNK12	0.012	2.69479570741612	82
2914	AC138655.1	1	NA	2
2915	MSH6	1	NA	200
2916	FBXO11	1	NA	229
2917	AC079807.1	1	NA	16
2918	AC092650.1	0.085	1.41446738156751	61
2919	FOXN2	0.00700000000000001	2.9845566292825	80
2920	AC093635.1	1	NA	0
2921	PPP1R21	1	NA	115
2922	STON1	1	NA	1
2923	STON1-GTF2A1L	1	NA	0
2924	LHCGR	1	NA	0
2925	AC009975.1	1	NA	2
2926	FSHR	1	NA	0
2927	AC009975.2	1	NA	0
2928	NRXN1	1	NA	2
2929	AC068725.1	1	NA	0
2930	AC007682.1	1	NA	0
2931	AC007402.1	1	NA	0
2932	AC010967.1	1	NA	0
2933	ASB3	1	NA	161
2934	CHAC2	0.152	0.980963250153983	25
2935	ERLEC1	0.049	1.86694598984972	51
2936	GPR75	1	NA	1
2937	PSME4	0.028	2.33000982958467	120
2938	ACYP2	1	NA	171
2939	AC008280.3	1	NA	1
2940	TSPYL6	1	NA	0
2941	C2orf73	1	NA	0
2942	SPTBN1	0.247	0.608984165725463	79
2943	AC092839.1	1	NA	0
2944	AC093110.1	0.638	-0.457058005918154	4
2945	EML6	0.001	8.75518666896997	201
2946	AC104781.1	1	NA	5
2947	AC104781.2	1	NA	95
2948	RTN4	0.096	1.37713771532616	98
2949	CLHC1	0.598	-0.398413898046283	43
2950	AC012358.1	1	NA	0
2951	RPS27A	0.004	2.88855568266252	224
2952	MTIF2	0.214	0.629630453295744	52
2953	AC012358.3	1	NA	93
2954	CCDC88A	1	NA	208
2955	CFAP36	1	NA	19
2956	PPP4R3B	1	NA	128
2957	AC015982.2	1	NA	14
2958	PNPT1	0.183	0.791679211249944	59
2959	EFEMP1	1	NA	0
2960	AC011306.1	1	NA	0
2961	MIR217HG	1	NA	0
2962	AC007743.1	1	NA	1
2963	CCDC85A	0.284	0.478552050123706	2
2964	AC132153.1	0.025	2.34052457713555	9
2965	VRK2	0.013	2.92916266349216	100
2966	AC068193.1	1	NA	7
2967	FANCL	0.005	3.11325075937176	100
2968	AC007250.1	1	NA	1
2969	LINC01795	1	NA	1
2970	LINC01122	0.00600000000000001	3.48786702265005	11
2971	AC007100.1	1	NA	1
2972	AC007100.2	1	NA	0
2973	AC007132.1	1	NA	0
2974	AC007381.1	0.339	0.292681508708056	23
2975	AC007381.2	1	NA	1
2976	BCL11A	1	NA	229
2977	AC009970.1	1	NA	7
2978	PAPOLG	0.041	1.97253745202788	35
2979	LINC01185	0.001	4.31773260386231	10
2980	REL	1	NA	201
2981	PUS10	0.346	0.137026701808666	104
2982	PEX13	1	NA	36
2983	KIAA1841	1	NA	24
2984	AC016747.1	1	NA	21
2985	C2orf74	0.239	0.595943047027889	33
2986	AC016747.2	1	NA	4
2987	USP34	1	NA	242
2988	AC016747.3	1	NA	0
2989	AC016727.1	1	NA	43
2990	XPO1	1	NA	207
2991	AC016727.3	1	NA	1
2992	FAM161A	1	NA	7
2993	CCT4	0.117	1.24292296190752	89
2994	AC107081.2	1	NA	13
2995	AC107081.4	1	NA	1
2996	COMMD1	1	NA	122
2997	AC018462.1	0.0620000000000001	1.75750772822361	47
2998	B3GNT2	0.507	-0.165252462359633	29
2999	TMEM17	1	NA	1
3000	AC092155.1	1	NA	0
3001	EHBP1	0.011	2.73057789976066	99
3002	AC092567.1	0.197	0.831482872460461	11
3003	AC007098.1	0.669	-0.546617976087801	27
3004	AC009501.3	0.001	3.97164682045901	36
3005	WDPCP	0.048	1.76544971987125	153
3006	MDH1	1	NA	73
3007	UGP2	0.001	5.82022114023993	111
3008	VPS54	0.268	0.443244532226845	81
3009	AC012368.2	1	NA	16
3010	PELI1	0.175	0.81701964431169	185
3011	AC012368.1	0.001	8.68607844957499	158
3012	LINC00309	0.014	2.84193123251531	18
3013	LGALSL-DT	0.093	1.35500883365116	17
3014	LGALSL	1	NA	2
3015	AC008074.2	0.106	1.2752393095456	14
3016	AFTPH	1	NA	181
3017	LINC02579	1	NA	0
3018	SERTAD2	0.318	0.293455141466922	88
3019	AC007365.1	1	NA	6
3020	AC007880.1	0.714	-0.621915892984436	12
3021	LINC01800	1	NA	16
3022	LINC02245	1	NA	158
3023	SLC1A4	0.664	-0.569176277514892	106
3024	LINC02576	0.004	3.48184054931049	145
3025	CEP68	1	NA	52
3026	RAB1A	1	NA	110
3027	ACTR2	1	NA	229
3028	SPRED2	1	NA	226
3029	AC012370.1	1	NA	6
3030	AC007389.1	0.015	2.44368806297731	46
3031	AC012370.2	0.001	8.42988193403709	9
3032	AC007389.3	0.042	1.84327823535102	4
3033	AC007389.5	1	NA	0
3034	LINC01873	1	NA	1
3035	MEIS1	1	NA	1
3036	MEIS1-AS2	1	NA	1
3037	LINC01798	1	NA	0
3038	LINC01828	1	NA	1
3039	LINC01829	0.113	1.25062289221471	21
3040	ETAA1	1	NA	35
3041	LINC01812	1	NA	0
3042	C1D	1	NA	68
3043	WDR92	0.23	0.631801453736307	35
3044	PNO1	1	NA	36
3045	PPP3R1	1	NA	148
3046	AC017083.2	1	NA	3
3047	AC017083.1	1	NA	14
3048	CNRIP1	0.148	0.931343303225737	4
3049	AC015969.1	1	NA	0
3050	PLEK	0.001	10.1018747979457	97
3051	FBXO48	0.148	1.02131409970215	13
3052	APLF	0.275	0.47084780555304	67
3053	ARHGAP25	0.004	4.39935222742413	159
3054	LINC01890	1	NA	2
3055	LINC01888	1	NA	0
3056	BMP10	1	NA	1
3057	ANTXR1	1	NA	0
3058	GFPT1	0.204	0.766938853015294	66
3059	NFU1	1	NA	31
3060	AAK1	0.014	2.50651988345451	17
3061	ANXA4	1	NA	7
3062	AC092431.1	1	NA	0
3063	GMCL1	0.3	0.42310829389744	70
3064	SNRNP27	1	NA	44
3065	MXD1	0.081	1.51070362951548	27
3066	ASPRV1	1	NA	0
3067	PCBP1-AS1	1	NA	120
3068	PCBP1	1	NA	91
3069	AC016700.3	1	NA	3
3070	LINC01816	1	NA	2
3071	C2orf42	1	NA	56
3072	TIA1	1	NA	63
3073	PCYOX1	0.755	-0.727438269328257	16
3074	SNRPG	0.001	4.2162626673371	148
3075	FAM136A	0.147	0.949423781898494	46
3076	AC022201.2	1	NA	1
3077	TGFA	1	NA	1
3078	ADD2	0.031	2.16626484671799	5
3079	AC005234.1	1	NA	0
3080	CLEC4F	1	NA	0
3081	VAX2	1	NA	0
3082	ANKRD53	1	NA	4
3083	TEX261	1	NA	24
3084	AC007040.1	1	NA	1
3085	AC007881.2	1	NA	1
3086	NAGK	1	NA	32
3087	AC007881.3	1	NA	0
3088	MCEE	0.248	0.651915758492325	35
3089	AC007881.4	1	NA	15
3090	MPHOSPH10	0.017	2.5127833182805	34
3091	PAIP2B	1	NA	14
3092	ZNF638	1	NA	180
3093	AC007878.1	1	NA	7
3094	DYSF	1	NA	1
3095	CYP26B1	1	NA	0
3096	EXOC6B	0.121	1.21370863247828	42
3097	EMX1	1	NA	0
3098	SFXN5	0.022	2.38188446224081	52
3099	RAB11FIP5	1	NA	0
3100	AC010913.1	1	NA	0
3101	SMYD5	1	NA	10
3102	PRADC1	1	NA	9
3103	CCT7	0.003	4.29749567531513	92
3104	FBXO41	0.069	1.53546755370414	59
3105	AC074008.2	1	NA	0
3106	ALMS1	0.001	7.09182988024264	69
3107	ALMS1-IT1	1	NA	1
3108	AC074008.1	1	NA	2
3109	TPRKB	0.151	0.971292641089655	32
3110	AC092653.1	1	NA	1
3111	DUSP11	1	NA	30
3112	AC073046.4	1	NA	2
3113	STAMBP	0.12	1.27273990701625	69
3114	AC073046.3	1	NA	27
3115	ACTG2	1	NA	0
3116	DGUOK	1	NA	113
3117	DGUOK-AS1	1	NA	27
3118	AC073046.1	1	NA	1
3119	TET3	0.00800000000000001	2.9999044254265	64
3120	AC073263.1	1	NA	11
3121	BOLA3	0.02	2.53465543941407	33
3122	BOLA3-AS1	1	NA	8
3123	MOB1A	1	NA	162
3124	MTHFD2	0.046	1.81254594948406	88
3125	SLC4A5	1	NA	6
3126	DCTN1	1	NA	36
3127	DCTN1-AS1	1	NA	2
3128	C2orf81	1	NA	8
3129	AC005041.4	1	NA	2
3130	WDR54	0.108	1.30630049868026	17
3131	RTKN	1	NA	6
3132	INO80B	1	NA	15
3133	WBP1	1	NA	22
3134	MOGS	1	NA	36
3135	AC005041.5	1	NA	25
3136	MRPL53	1	NA	3
3137	CCDC142	1	NA	20
3138	TTC31	1	NA	19
3139	LBX2	1	NA	1
3140	LBX2-AS1	1	NA	0
3141	PCGF1	1	NA	6
3142	TLX2	1	NA	4
3143	DQX1	1	NA	1
3144	AUP1	1	NA	49
3145	HTRA2	1	NA	21
3146	LOXL3	1	NA	8
3147	DOK1	1	NA	24
3148	M1AP	1	NA	4
3149	SEMA4F	1	NA	8
3150	AC019069.1	1	NA	2
3151	HK2	1	NA	8
3152	LINC01291	0.00800000000000001	2.57696609640211	11
3153	AC104135.1	1	NA	5
3154	LINC01293	1	NA	0
3155	POLE4	0.00800000000000001	3.0328608589527	57
3156	TACR1	0.00900000000000001	2.93114022719569	18
3157	AC007681.1	1	NA	4
3158	EVA1A	1	NA	6
3159	AC007099.1	1	NA	0
3160	MRPL19	0.226	0.65884034798813	46
3161	GCFC2	1	NA	74
3162	AC005034.5	1	NA	0
3163	AC005034.2	1	NA	0
3164	AC005034.6	1	NA	0
3165	AC110614.1	1	NA	1
3166	AC073091.3	1	NA	0
3167	AC073091.4	1	NA	0
3168	LRRTM4	1	NA	1
3169	AC012494.1	1	NA	1
3170	CTNNA2	1	NA	2
3171	AC012355.1	1	NA	0
3172	AC098817.1	1	NA	1
3173	SUCLG1	1	NA	52
3174	DNAH6	0.45	0.0145341507052587	19
3175	TRABD2A	1	NA	5
3176	TMSB10	0.001	4.3806975516678	172
3177	AC022210.2	1	NA	86
3178	KCMF1	1	NA	127
3179	LINC01964	1	NA	0
3180	TCF7L1	1	NA	2
3181	TGOLN2	1	NA	95
3182	RETSAT	1	NA	9
3183	ELMOD3	0.342	0.264110447503576	48
3184	CAPG	1	NA	4
3185	PARTICL	1	NA	13
3186	MAT2A	0.003	4.06449501797693	65
3187	GGCX	0.115	1.204942529941	35
3188	VAMP8	1	NA	93
3189	VAMP5	1	NA	5
3190	RNF181	0.266	0.533428652406274	50
3191	TMEM150A	1	NA	1
3192	USP39	1	NA	35
3193	C2orf68	1	NA	28
3194	SFTPB	1	NA	1
3195	GNLY	1	NA	1
3196	ATOH8	1	NA	0
3197	ST3GAL5	0.001	6.44632484930194	30
3198	ST3GAL5-AS1	1	NA	1
3199	POLR1A	0.242	0.589029907739858	54
3200	PTCD3	1	NA	99
3201	IMMT	1	NA	105
3202	AC009309.1	1	NA	8
3203	MRPL35	1	NA	48
3204	REEP1	1	NA	5
3205	KDM3A	0.00900000000000001	2.61968202932893	48
3206	CHMP3	0.475	-0.15219850562996	106
3207	AC015971.1	0.05	1.9149919968747	50
3208	RNF103	0.00800000000000001	3.19791153262739	71
3209	RMND5A	0.125	1.14137804698784	53
3210	CD8A	1	NA	0
3211	CD8B	1	NA	0
3212	RGPD1	1	NA	3
3213	PLGLB1	1	NA	7
3214	AC092651.3	1	NA	4
3215	AC068279.2	0.00800000000000001	3.28106800076651	8
3216	LINC01943	0.002	3.86608405796117	10
3217	CYTOR	0.001	4.71881677864772	55
3218	AC133644.2	1	NA	0
3219	PLGLB2	1	NA	9
3220	RGPD2	1	NA	32
3221	AC108479.3	1	NA	2
3222	KRCC1	0.606	-0.430181346794568	120
3223	THNSL2	1	NA	0
3224	AC104134.1	0.534	-0.230077023735495	34
3225	EIF2AK3	0.001	4.49699631379501	150
3226	EIF2AK3-DT	1	NA	21
3227	AC062029.1	1	NA	1
3228	RPIA	0.132	1.10214319143818	42
3229	IGKC	0.001	102.712710358774	91
3230	IGKJ5	1	NA	3
3231	IGKJ4	1	NA	0
3232	IGKJ2	1	NA	1
3233	IGKJ1	1	NA	0
3234	IGKV4-1	1	NA	11
3235	IGKV5-2	1	NA	4
3236	IGKV1-5	1	NA	0
3237	IGKV1-9	1	NA	0
3238	IGKV3-11	1	NA	0
3239	IGKV3-15	1	NA	1
3240	IGKV1-17	1	NA	0
3241	IGKV3-20	1	NA	1
3242	IGKV2-24	1	NA	0
3243	IGKV2-26	1	NA	0
3244	IGKV2-28	1	NA	1
3245	IGKV2-29	1	NA	0
3246	IGKV2-30	1	NA	0
3247	IGKV1-39	1	NA	1
3248	IGKV1D-39	1	NA	1
3249	IGKV2D-29	1	NA	1
3250	IGKV2D-28	1	NA	1
3251	IGKV2D-26	1	NA	0
3252	IGKV3D-20	1	NA	3
3253	IGKV1D-16	1	NA	2
3254	IGKV1D-8	1	NA	2
3255	AC103563.7	1	NA	0
3256	MAL	1	NA	2
3257	AC103563.9	1	NA	0
3258	MRPS5	1	NA	64
3259	ZNF514	1	NA	23
3260	ZNF2	0.353	0.207031949634683	13
3261	AC092835.1	1	NA	4
3262	PROM2	1	NA	0
3263	KCNIP3	1	NA	0
3264	FAHD2A	1	NA	14
3265	AC009237.14	1	NA	3
3266	AC009237.15	1	NA	1
3267	LINC00342	0.207	0.637530884529441	74
3268	ANKRD36C	1	NA	82
3269	GPAT2	1	NA	6
3270	ASTL	1	NA	2
3271	DUSP2	0.001	5.3583838992154	45
3272	AC012307.1	1	NA	0
3273	STARD7	1	NA	110
3274	STARD7-AS1	0.001	3.39309536784501	14
3275	TMEM127	1	NA	31
3276	CIAO1	1	NA	71
3277	SNRNP200	1	NA	95
3278	AC021188.1	1	NA	2
3279	ITPRIPL1	1	NA	14
3280	NCAPH	0.361	0.160928840909462	86
3281	NEURL3	1	NA	0
3282	AC013270.1	1	NA	0
3283	ARID5A	0.001	7.26701111562392	26
3284	KANSL3	1	NA	67
3285	FER1L5	1	NA	1
3286	LMAN2L	0.145	1.04297916239057	26
3287	CNNM4	0.07	1.5028125299661	29
3288	CNNM3-DT	1	NA	0
3289	CNNM3	1	NA	16
3290	ANKRD23	0.711	-0.639959406765131	50
3291	ANKRD39	1	NA	26
3292	SEMA4C	1	NA	0
3293	FAM178B	1	NA	0
3294	FAHD2B	1	NA	6
3295	ANKRD36	0.464	-0.125249979047122	107
3296	AC159540.2	1	NA	5
3297	AC092683.1	1	NA	22
3298	AC092683.2	1	NA	2
3299	ANKRD36B	0.122	1.1713161043738	49
3300	COX5B	1	NA	101
3301	ACTR1B	1	NA	28
3302	C2orf92	0.025	2.15182890637442	15
3303	ZAP70	0.003	3.49553038129744	16
3304	TMEM131	1	NA	219
3305	VWA3B	1	NA	3
3306	INPP4A	0.00900000000000001	2.66616074867037	50
3307	COA5	1	NA	41
3308	UNC50	1	NA	31
3309	MGAT4A	1	NA	100
3310	LINC02611	1	NA	2
3311	KIAA1211L	1	NA	1
3312	TSGA10	0.04	1.98952892147122	57
3313	C2orf15	1	NA	4
3314	AC079447.1	0.032	2.17175603789621	45
3315	LIPT1	1	NA	9
3316	MITD1	1	NA	83
3317	MRPL30	1	NA	12
3318	LYG2	1	NA	5
3319	LYG1	1	NA	8
3320	TXNDC9	1	NA	44
3321	EIF5B	0.028	2.33880319815338	148
3322	REV1	1	NA	128
3323	AC018690.1	1	NA	0
3324	AFF3	0.001	11.1005378101909	243
3325	AC092667.1	1	NA	8
3326	LINC01104	1	NA	1
3327	LONRF2	1	NA	0
3328	CHST10	1	NA	7
3329	PDCL3	0.529	-0.262628348047492	16
3330	AC092845.1	1	NA	0
3331	LINC01868	1	NA	0
3332	AC092168.1	1	NA	0
3333	AC092168.3	1	NA	0
3334	NPAS2	1	NA	0
3335	AC092168.2	1	NA	0
3336	AC016738.2	1	NA	0
3337	AC016738.1	1	NA	0
3338	RPL31	0.001	7.87894553332117	128
3339	TBC1D8	0.354	0.266253222470514	17
3340	TBC1D8-AS1	1	NA	0
3341	CNOT11	0.306	0.336826485218206	58
3342	RNF149	1	NA	63
3343	RFX8	1	NA	2
3344	MAP4K4	1	NA	249
3345	LINC01127	1	NA	0
3346	IL1R2	1	NA	0
3347	AC007271.1	1	NA	0
3348	IL1R1	1	NA	1
3349	IL1R1-AS1	1	NA	0
3350	IL1RL2	1	NA	0
3351	IL1RL1	1	NA	0
3352	IL18R1	0.024	2.41942353055766	5
3353	IL18RAP	1	NA	0
3354	AC007278.1	1	NA	0
3355	SLC9A2	1	NA	1
3356	MFSD9	1	NA	21
3357	TMEM182	0.013	2.66460157786505	25
3358	LINC01796	1	NA	0
3359	LINC01935	1	NA	0
3360	AC073987.1	1	NA	0
3361	LINC01965	1	NA	0
3362	LINC01102	0.001	5.59037502866302	19
3363	LINC01103	0.214	0.653701062284961	0
3364	PANTR1	1	NA	1
3365	AC018730.1	1	NA	2
3366	POU3F3	1	NA	0
3367	AC010884.1	1	NA	1
3368	MRPS9	0.266	0.443375866049325	53
3369	AC104655.1	1	NA	6
3370	AC012360.2	1	NA	0
3371	TGFBRAP1	1	NA	33
3372	AC012360.1	1	NA	1
3373	AC012360.3	0.00900000000000001	2.86031254774969	18
3374	C2orf49	1	NA	53
3375	FHL2	0.019	2.64161226203324	7
3376	AC108058.1	1	NA	6
3377	AC018802.2	1	NA	0
3378	NCK2	0.215	0.596140163137867	148
3379	AC010978.1	0.253	0.584412057301166	17
3380	AC009505.1	0.086	1.44877647856692	38
3381	ECRG4	1	NA	0
3382	UXS1	0.657	-0.523234566681623	32
3383	AC018878.1	1	NA	5
3384	RGPD3	1	NA	3
3385	CD8B2	1	NA	1
3386	AC108868.1	1	NA	0
3387	ST6GAL2	1	NA	0
3388	AC096669.1	1	NA	0
3389	LINC01885	1	NA	0
3390	RGPD4	1	NA	0
3391	LINC01594	1	NA	0
3392	SULT1C3	1	NA	0
3393	SULT1C2	1	NA	1
3394	SULT1C4	1	NA	4
3395	GCC2	1	NA	124
3396	GCC2-AS1	0.026	2.36959704172631	30
3397	LIMS1	1	NA	189
3398	LIMS1-AS1	1	NA	4
3399	RANBP2	1	NA	117
3400	CCDC138	0.081	1.51055469710573	135
3401	EDAR	1	NA	4
3402	SH3RF3-AS1	1	NA	0
3403	SH3RF3	0.001	9.72663291768398	14
3404	SEPTIN10	1	NA	1
3405	SOWAHC	1	NA	0
3406	RGPD5	1	NA	6
3407	LIMS3	1	NA	0
3408	MALL	1	NA	1
3409	NPHP1	1	NA	8
3410	MTLN	1	NA	56
3411	BUB1	0.001	5.50998594667491	99
3412	ACOXL	0.001	7.21344175002526	12
3413	MIR4435-2HG	0.073	1.51341551128325	100
3414	ACOXL-AS1	1	NA	0
3415	BCL2L11	0.001	4.42416400581964	93
3416	AC108463.2	1	NA	2
3417	AC108463.3	1	NA	2
3418	AC068491.2	1	NA	3
3419	AC068491.3	1	NA	1
3420	AC017002.6	1	NA	1
3421	AC017002.5	0.002	3.2758008355171	17
3422	AC017002.3	1	NA	4
3423	AC017002.1	1	NA	0
3424	ANAPC1	0.142	1.0875319377089	80
3425	MERTK	1	NA	4
3426	AC093675.1	1	NA	1
3427	TMEM87B	0.077	1.49723706730642	70
3428	AC093675.2	1	NA	2
3429	FBLN7	0.04	2.04219444594754	6
3430	ZC3H8	0.019	2.77571741807149	75
3431	AC092645.2	1	NA	10
3432	ZC3H6	1	NA	77
3433	RGPD8	1	NA	4
3434	TTL	0.22	0.569511327496935	71
3435	POLR1B	0.00700000000000001	3.1792682357822	36
3436	CHCHD5	1	NA	41
3437	AC012442.2	1	NA	6
3438	AC012442.1	1	NA	0
3439	AC079922.2	1	NA	0
3440	SLC20A1	0.207	0.64218363705957	71
3441	NT5DC4	0.051	1.77167013020251	5
3442	CKAP2L	0.004	3.67960554292634	64
3443	IL1A	0.394	0.0392205055422856	11
3444	AC079753.2	0.056	1.73805903337435	17
3445	IL1B	1	NA	2
3446	IL37	1	NA	0
3447	IL1RN	1	NA	0
3448	PSD4	1	NA	75
3449	AC016683.1	1	NA	0
3450	PAX8-AS1	1	NA	35
3451	PAX8	1	NA	19
3452	AC016745.1	1	NA	8
3453	IGKV1OR2-108	1	NA	1
3454	AC016745.2	1	NA	16
3455	CBWD2	1	NA	58
3456	RABL2A	1	NA	37
3457	AC017074.1	1	NA	3
3458	SLC35F5	1	NA	127
3459	AC104653.2	1	NA	5
3460	AC104653.1	0.548	-0.246230197976602	27
3461	AC110769.2	0.001	7.62714214653909	63
3462	ACTR3	1	NA	227
3463	LINC01191	1	NA	23
3464	DPP10	1	NA	1
3465	AC009312.1	1	NA	0
3466	DDX18	0.001	4.30208742127753	112
3467	AC009404.1	1	NA	9
3468	CCDC93	0.557	-0.337922848132698	67
3469	AC009303.2	1	NA	12
3470	INSIG2	1	NA	40
3471	THORLNC	1	NA	0
3472	STEAP3	1	NA	0
3473	STEAP3-AS1	1	NA	0
3474	C2orf76	1	NA	37
3475	DBI	0.001	4.19945253793859	178
3476	TMEM37	1	NA	0
3477	SCTR	1	NA	0
3478	CFAP221	1	NA	1
3479	TMEM177	1	NA	13
3480	PTPN4	0.93	-1.09678001775387	85
3481	EPB41L5	1	NA	40
3482	AC012363.1	1	NA	3
3483	TMEM185B	1	NA	7
3484	RALB	0.04	2.02709311861216	10
3485	INHBB	1	NA	2
3486	GLI2	1	NA	1
3487	TFCP2L1	1	NA	1
3488	CLASP1	1	NA	175
3489	AC012447.1	1	NA	19
3490	NIFK-AS1	0.282	0.433630043247622	37
3491	NIFK	0.153	0.98913004810061	40
3492	TSN	1	NA	50
3493	AC011246.1	0.001	14.1519868896578	17
3494	CNTNAP5	1	NA	1
3495	LINC01941	1	NA	0
3496	AC142116.2	0.032	2.07496997091119	2
3497	AC023347.1	1	NA	0
3498	GYPC	1	NA	105
3499	BIN1	1	NA	21
3500	CYP27C1	1	NA	0
3501	ERCC3	0.033	2.21035390432873	77
3502	AC068282.1	1	NA	114
3503	MAP3K2	0.027	2.2753663713263	149
3504	MAP3K2-DT	1	NA	6
3505	PROC	1	NA	0
3506	IWS1	0.345	0.182134114187784	91
3507	AC010976.1	1	NA	51
3508	MYO7B	0.004	3.38173543100844	8
3509	AC010976.2	1	NA	0
3510	LIMS2	1	NA	7
3511	WDR33	1	NA	166
3512	SFT2D3	1	NA	12
3513	POLR2D	0.609	-0.415227288047082	56
3514	AMMECR1L	1	NA	36
3515	AC012306.2	1	NA	1
3516	AC012306.3	1	NA	4
3517	SAP130	1	NA	69
3518	UGGT1	1	NA	159
3519	HS6ST1	1	NA	23
3520	LINC02572	1	NA	2
3521	LINC01856	1	NA	0
3522	RAB6C	1	NA	0
3523	SMPD4	1	NA	76
3524	MZT2B	1	NA	163
3525	TUBA3E	1	NA	1
3526	CCDC115	1	NA	33
3527	IMP4	1	NA	71
3528	PTPN18	1	NA	153
3529	ARHGEF4	1	NA	0
3530	FAM168B	1	NA	82
3531	PLEKHB2	1	NA	61
3532	AC073869.3	1	NA	0
3533	MZT2A	0.1	1.343959621834	118
3534	TUBA3D	1	NA	3
3535	CCDC74A	1	NA	3
3536	C2orf27A	0.447	-0.0920695448457149	28
3537	ANKRD30BL	0.002	4.36064192531904	5
3538	AC097532.2	1	NA	0
3539	AC097532.3	1	NA	0
3540	GPR39	1	NA	0
3541	LYPD1	1	NA	0
3542	NCKAP5	0.001	8.40439074097106	12
3543	AC010974.2	0.036	2.11922999679697	1
3544	NCKAP5-AS1	1	NA	0
3545	NCKAP5-AS2	0.036	1.91958978371523	1
3546	MGAT5	1	NA	200
3547	TMEM163	0.00800000000000001	2.87991898414132	107
3548	AC110620.2	1	NA	6
3549	CCNT2-AS1	0.001	5.97144209884835	34
3550	ACMSD	0.337	0.172841691086704	19
3551	CCNT2	1	NA	98
3552	MAP3K19	1	NA	2
3553	RAB3GAP1	1	NA	172
3554	ZRANB3	1	NA	159
3555	R3HDM1	0.0649999999999999	1.72448860761126	198
3556	UBXN4	0.0600000000000001	1.84634060482808	119
3557	LCT	1	NA	2
3558	AC011893.1	1	NA	0
3559	MCM6	0.001	3.45179548550027	63
3560	DARS	0.00700000000000001	2.99008788665496	110
3561	DARS-AS1	1	NA	3
3562	CXCR4	0.001	7.59765912443896	54
3563	THSD7B	0.001	6.17983100077576	17
3564	HNMT	1	NA	1
3565	LINC01832	1	NA	0
3566	AC114763.1	0.081	1.45194409984035	29
3567	AC114763.2	1	NA	0
3568	SPOPL	1	NA	133
3569	AC092620.1	1	NA	8
3570	AC092620.2	1	NA	1
3571	LINC02631	1	NA	1
3572	NXPH2	1	NA	0
3573	LRP1B	1	NA	0
3574	KYNU	0.001	11.9882567543294	104
3575	ARHGAP15	0.001	7.642115406988	184
3576	AC013437.1	1	NA	7
3577	AC079793.1	0.002	3.75012239619402	132
3578	AC092652.3	1	NA	0
3579	AC092652.1	1	NA	32
3580	AC092652.2	0.00700000000000001	3.39870350544124	32
3581	AC079584.2	1	NA	2
3582	AC079584.1	1	NA	0
3583	AC016910.1	0.093	1.35901212684126	22
3584	GTDC1	1	NA	201
3585	ZEB2	0.001	20.9462725978767	65
3586	AC009951.5	1	NA	1
3587	ZEB2-AS1	1	NA	0
3588	AC009951.6	1	NA	0
3589	LINC01412	1	NA	1
3590	TEX41	0.001	9.22850622627022	18
3591	LINC01966	1	NA	0
3592	AC079163.2	0.002	3.94870914553892	24
3593	ACVR2A	0.046	1.91941056652325	20
3594	AC009480.1	1	NA	1
3595	ORC4	0.647	-0.502369989802507	64
3596	MBD5	1	NA	186
3597	EPC2	1	NA	133
3598	AC105402.3	1	NA	3
3599	KIF5C	0.08	1.51682066335303	17
3600	AC105402.4	1	NA	0
3601	LYPD6B	0.001	4.84775837082894	15
3602	AC009230.1	0.0570000000000001	1.82007685420278	4
3603	MMADHC	1	NA	51
3604	AC007364.1	0.038	2.11289421980195	7
3605	LINC01931	1	NA	0
3606	LINC01818	1	NA	1
3607	RND3	1	NA	0
3608	RBM43	1	NA	9
3609	NMI	0.217	0.721108692031318	18
3610	TNFAIP6	1	NA	0
3611	RIF1	0.405	0.00731740392238291	108
3612	NEB	0.68	-0.554050829057204	17
3613	ARL5A	0.16	0.965393876494955	114
3614	AC097448.1	0.251	0.595702780633506	28
3615	CACNB4	0.001	5.68453986284877	6
3616	AC079790.1	1	NA	2
3617	STAM2	1	NA	68
3618	AC079790.2	1	NA	1
3619	FMNL2	0.001	5.33682323495631	31
3620	AC012066.2	1	NA	0
3621	AC012443.2	1	NA	3
3622	PRPF40A	1	NA	127
3623	ARL6IP6	1	NA	89
3624	AC012501.2	1	NA	0
3625	GALNT13	1	NA	0
3626	KCNJ3	1	NA	1
3627	AC073225.1	1	NA	0
3628	LINC01876	1	NA	2
3629	NR4A2	1	NA	1
3630	GPD2	0.002	3.37436275240062	38
3631	GALNT5	1	NA	0
3632	ERMN	1	NA	6
3633	CYTIP	0.074	1.57061034682386	106
3634	ACVR1C	1	NA	0
3635	AC019186.1	1	NA	1
3636	ACVR1	0.005	3.23910954411367	26
3637	UPP2	1	NA	3
3638	AC013731.1	1	NA	0
3639	AC091488.1	1	NA	0
3640	CCDC148-AS1	1	NA	0
3641	CCDC148	1	NA	0
3642	PKP4	0.002	3.76612311167205	58
3643	PKP4-AS1	1	NA	6
3644	DAPL1	1	NA	3
3645	TANC1	1	NA	1
3646	WDSUB1	0.756	-0.731627960687124	11
3647	BAZ2B	1	NA	149
3648	AC008277.1	1	NA	10
3649	AC009506.1	1	NA	0
3650	AC009961.1	0.572	-0.301598377661958	11
3651	MARCH7	1	NA	157
3652	CD302	0.023	2.32020230589415	47
3653	AC009961.4	1	NA	0
3654	LY75	0.0649999999999999	1.70639267919041	96
3655	PLA2R1	1	NA	0
3656	ITGB6	1	NA	0
3657	AC092153.1	1	NA	0
3658	RBMS1	0.569	-0.307288630609509	41
3659	AC009313.1	0.728	-0.673464249633543	115
3660	TANK	0.409	-0.0206225371934752	222
3661	AC009299.3	1	NA	30
3662	LINC01806	1	NA	16
3663	PSMD14	1	NA	122
3664	SLC4A10	1	NA	0
3665	AC062022.2	1	NA	0
3666	DPP4	1	NA	0
3667	AC008063.1	1	NA	0
3668	AC007750.1	1	NA	0
3669	FAP	1	NA	0
3670	IFIH1	0.146	1.05980707111324	33
3671	GCA	0.048	1.7670398470652	40
3672	KCNH7	1	NA	0
3673	FIGN	1	NA	1
3674	AC016766.1	1	NA	2
3675	GRB14	1	NA	0
3676	COBLL1	0.001	4.65054715385352	158
3677	AC019197.1	0.565	-0.304083690228607	9
3678	SLC38A11	1	NA	2
3679	SCN3A	1	NA	3
3680	SCN2A	1	NA	0
3681	CSRNP3	0.293	0.425298006618401	1
3682	GALNT3	0.034	1.94565308413859	9
3683	AC009495.3	1	NA	2
3684	AC009495.1	0.017	2.77984328954632	5
3685	AC009495.2	1	NA	0
3686	TTC21B	1	NA	80
3687	TTC21B-AS1	1	NA	20
3688	SCN1A-AS1	1	NA	4
3689	SCN1A	1	NA	0
3690	SCN9A	1	NA	0
3691	SCN7A	0.001	9.22088603001962	27
3692	AC073050.1	1	NA	3
3693	AC016723.1	1	NA	1
3694	STK39	0.117	1.18797352067802	179
3695	CERS6	0.001	5.86259654427856	35
3696	CERS6-AS1	1	NA	1
3697	NOSTRIN	0.291	0.361444782639343	37
3698	SPC25	0.013	2.81202262957851	75
3699	ABCB11	1	NA	1
3700	DHRS9	0.029	2.14456298699478	38
3701	AC007556.1	1	NA	1
3702	LRP2	1	NA	0
3703	BBS5	1	NA	5
3704	KLHL41	1	NA	1
3705	FASTKD1	0.048	1.92336242233561	38
3706	PPIG	1	NA	111
3707	CCDC173	1	NA	1
3708	PHOSPHO2	1	NA	1
3709	KLHL23	0.001	5.12292642679401	35
3710	SSB	0.381	0.196405956839926	67
3711	METTL5	1	NA	39
3712	UBR3	0.123	1.27300266476217	142
3713	MYO3B	0.001	5.58933628623184	19
3714	MYO3B-AS1	1	NA	1
3715	AC007277.1	1	NA	0
3716	AC007405.1	1	NA	0
3717	SP5	1	NA	0
3718	AC007405.3	1	NA	0
3719	ERICH2	1	NA	0
3720	GAD1	1	NA	0
3721	AC010092.1	1	NA	0
3722	GORASP2	1	NA	62
3723	TLK1	0.016	2.81978831214081	136
3724	METTL8	0.018	2.78448335959718	40
3725	DCAF17	1	NA	39
3726	CYBRD1	0.039	1.94652292480662	8
3727	DYNC1I2	1	NA	88
3728	SLC25A12	1	NA	130
3729	HAT1	1	NA	69
3730	METAP1D	0.004	3.56000641802083	27
3731	AC104088.1	1	NA	0
3732	ITGA6	1	NA	24
3733	AC078883.2	1	NA	0
3734	ITGA6-AS1	1	NA	0
3735	AC078883.1	0.012	2.79230016559031	50
3736	PDK1	1	NA	38
3737	RAPGEF4-AS1	1	NA	5
3738	RAPGEF4	1	NA	4
3739	MAP3K20	0.022	2.61656013593505	84
3740	MAP3K20-AS1	0.014	2.63058865880376	58
3741	CDCA7	0.001	4.31520000688929	119
3742	SP3	1	NA	166
3743	AC016737.1	1	NA	5
3744	AC016737.2	1	NA	0
3745	OLA1	0.001	4.97595242416673	128
3746	LINC01305	1	NA	0
3747	CIR1	1	NA	70
3748	SCRN3	0.023	2.55609018717731	25
3749	GPR155	0.018	2.52385543562371	13
3750	AC010894.2	1	NA	0
3751	AC010894.3	1	NA	116
3752	WIPF1	1	NA	209
3753	AC010894.4	1	NA	1
3754	CHRNA1	1	NA	3
3755	CHN1	0.001	4.23651061235101	14
3756	ATF2	1	NA	99
3757	ATP5MC3	0.0659999999999999	1.63128466360009	123
3758	AC093459.1	1	NA	0
3759	LNPK	1	NA	69
3760	HOXD3	1	NA	0
3761	MTX2	0.468	-0.0966423977139561	63
3762	LINC01117	0.195	0.780082307914865	8
3763	LINC01116	1	NA	3
3764	AC092162.2	1	NA	1
3765	AC074286.1	1	NA	2
3766	AC079305.3	0.205	0.747456633354253	9
3767	HNRNPA3	1	NA	196
3768	NFE2L2	0.055	1.89019553644202	75
3769	AC079305.1	1	NA	0
3770	AC019080.1	1	NA	1
3771	AC019080.4	1	NA	0
3772	AC019080.5	1	NA	1
3773	AC019080.6	1	NA	0
3774	AGPS	0.319	0.244971054901229	84
3775	TTC30B	1	NA	3
3776	AC073834.1	1	NA	1
3777	TTC30A	1	NA	6
3778	PDE11A	1	NA	0
3779	RBM45	1	NA	23
3780	OSBPL6	1	NA	1
3781	CHROMR	0.099	1.371072230362	45
3782	PRKRA	0.459	-0.0931366357457591	84
3783	PJVK	1	NA	18
3784	FKBP7	1	NA	5
3785	PLEKHA3	1	NA	54
3786	TTN-AS1	0.098	1.37140621749978	65
3787	TTN	0.07	1.62688442325919	131
3788	AC009948.3	1	NA	0
3789	AC009948.2	1	NA	5
3790	AC010680.3	1	NA	4
3791	AC010680.2	1	NA	3
3792	AC010680.4	1	NA	1
3793	AC010680.5	1	NA	1
3794	AC010680.1	1	NA	3
3795	AC092640.1	0.00700000000000001	3.15657440506928	56
3796	CCDC141	0.148	1.0123725685803	108
3797	SESTD1	0.272	0.522640653935877	75
3798	ZNF385B	0.001	15.4476880338489	1
3799	CWC22	0.796	-0.823643669541834	74
3800	SCHLAP1	1	NA	1
3801	UBE2E3	0.005	3.20425220911297	83
3802	AC104076.1	1	NA	0
3803	AC068196.1	1	NA	0
3804	LINC01934	0.001	24.9382502744411	14
3805	AC020595.1	1	NA	0
3806	ITGA4	0.045	1.94766440287694	92
3807	CERKL	1	NA	3
3808	AC009962.1	1	NA	1
3809	ITPRID2	1	NA	34
3810	PPP1R1C	1	NA	1
3811	PDE1A	0.001	3.79315647150868	9
3812	DNAJC10	1	NA	178
3813	FRZB	0.0679999999999999	1.60913579340243	6
3814	NCKAP1	0.016	2.5605896454901	5
3815	DUSP19	1	NA	6
3816	AC064871.2	1	NA	0
3817	NUP35	0.00800000000000001	2.97592925538225	41
3818	AC021851.1	0.018	2.47513943606374	21
3819	AC021851.2	0.394	0.170848987398683	5
3820	AC093639.3	1	NA	0
3821	AC093639.1	1	NA	2
3822	AC093639.2	1	NA	2
3823	AC096555.1	0.001	10.090501589586	6
3824	AC020584.1	0.001	9.1280415235247	4
3825	AC096667.1	1	NA	1
3826	ZNF804A	0.001	20.3032540773238	70
3827	AC009315.1	0.001	3.80039913346014	23
3828	FSIP2-AS1	1	NA	4
3829	FSIP2	0.444	-0.0276349283094519	6
3830	AC097500.1	1	NA	2
3831	LINC01473	0.014	2.94134766549186	153
3832	AC017071.1	1	NA	5
3833	ZC3H15	1	NA	100
3834	ITGAV	0.024	2.31766474783277	30
3835	AC017101.1	0.61	-0.355637501618305	18
3836	FAM171B	1	NA	2
3837	AC007319.1	0.035	2.09290772451882	8
3838	CALCRL	1	NA	0
3839	TFPI	1	NA	0
3840	LINC01090	1	NA	0
3841	GULP1	1	NA	0
3842	AC092598.1	1	NA	0
3843	COL3A1	1	NA	0
3844	COL5A2	1	NA	4
3845	WDR75	0.378	0.170723332296908	53
3846	SLC40A1	1	NA	3
3847	ASNSD1	0.096	1.40689336846992	24
3848	ANKAR	0.00900000000000001	2.88564948132514	43
3849	OSGEPL1	1	NA	20
3850	OSGEPL1-AS1	1	NA	9
3851	AC013468.1	1	NA	3
3852	ORMDL1	1	NA	73
3853	PMS1	0.018	2.57150309942174	88
3854	C2orf88	0.201	0.756138279906346	63
3855	MSTN	1	NA	0
3856	HIBCH	1	NA	143
3857	INPP1	1	NA	7
3858	MFSD6	0.746	-0.699837625948451	89
3859	AC093388.1	1	NA	2
3860	NEMP2	1	NA	65
3861	AC108047.1	0.307	0.423343943559048	57
3862	AC006460.2	0.194	0.72528917346956	26
3863	NAB1	0.0600000000000001	1.83320830955914	82
3864	AC006460.1	0.11	1.18425875968353	7
3865	AC005540.1	1	NA	4
3866	GLS	1	NA	195
3867	STAT1	1	NA	48
3868	AC067945.3	1	NA	0
3869	STAT4	0.001	11.9756827044152	5
3870	AC067945.4	1	NA	0
3871	AC092614.1	1	NA	0
3872	MYO1B	0.441	0.0195354848313576	19
3873	NABP1	1	NA	31
3874	CAVIN2	1	NA	0
3875	AC098617.1	1	NA	0
3876	TMEFF2	1	NA	0
3877	LINC01821	1	NA	1
3878	AC010983.1	1	NA	0
3879	AC104823.1	1	NA	1
3880	AC064834.1	1	NA	1
3881	LINC01825	1	NA	0
3882	SLC39A10	0.613	-0.410302832500613	65
3883	DNAH7	1	NA	4
3884	STK17B	1	NA	217
3885	AC114760.2	1	NA	140
3886	HECW2	0.001	7.07013889503434	51
3887	HECW2-AS1	1	NA	0
3888	CCDC150	0.00600000000000001	3.00905557316724	56
3889	GTF3C3	0.439	-0.0504621335353742	45
3890	C2orf66	1	NA	0
3891	PGAP1	0.02	2.46080821195179	8
3892	ANKRD44	1	NA	225
3893	AC013264.1	1	NA	13
3894	ANKRD44-IT1	1	NA	9
3895	AC010746.2	1	NA	0
3896	SF3B1	1	NA	148
3897	COQ10B	1	NA	39
3898	HSPD1	0.001	9.31671254308066	117
3899	HSPE1	0.001	9.32447076291233	108
3900	MOB4	1	NA	67
3901	RFTN2	0.001	5.37083664855242	3
3902	AC020550.2	1	NA	0
3903	AC011997.1	0.001	4.21628670169775	5
3904	MARS2	1	NA	3
3905	BOLL	1	NA	0
3906	PLCL1	0.001	6.0056525645352	12
3907	AC011997.2	1	NA	0
3908	AC019330.1	1	NA	0
3909	AC020718.1	1	NA	0
3910	SATB2	1	NA	0
3911	AC016746.1	1	NA	0
3912	SATB2-AS1	1	NA	0
3913	LINC01877	1	NA	0
3914	FTCDNL1	0.001	5.02661709717174	14
3915	AC097717.1	0.039	2.05054351081811	54
3916	C2orf69	0.202	0.770808926598739	44
3917	TYW5	0.705	-0.63429379621416	45
3918	MAIP1	1	NA	17
3919	SPATS2L	0.001	5.54899845697439	6
3920	AC012459.1	1	NA	2
3921	KCTD18	0.403	0.100228877315765	30
3922	SGO2	0.003	3.74805244463486	83
3923	AOX1	1	NA	1
3924	LINC01792	1	NA	0
3925	AC007163.1	1	NA	1
3926	BZW1	1	NA	108
3927	CLK1	1	NA	86
3928	PPIL3	0.137	1.06115017845209	44
3929	NIF3L1	0.224	0.550318524381782	47
3930	ORC2	0.207	0.743317494482679	98
3931	AC005037.1	1	NA	77
3932	FAM126B	1	NA	89
3933	NDUFB3	0.167	0.864910658140026	90
3934	AC007272.1	1	NA	2
3935	CFLAR	0.08	1.46880137497432	117
3936	CFLAR-AS1	0.023	2.25411556245119	43
3937	CASP10	1	NA	4
3938	CASP8	0.707	-0.597905927871576	56
3939	FLACC1	1	NA	9
3940	TRAK2	0.68	-0.506525800939474	44
3941	STRADB	0.295	0.417334060447382	33
3942	C2CD6	1	NA	0
3943	TMEM237	1	NA	5
3944	MPP4	1	NA	0
3945	ALS2	0.117	1.16736578267509	23
3946	CDK15	1	NA	1
3947	FZD7	1	NA	0
3948	KIAA2012	1	NA	3
3949	KIAA2012-AS1	1	NA	2
3950	AC079354.3	1	NA	0
3951	SUMO1	0.07	1.65082354098423	97
3952	NOP58	0.246	0.61123150666556	121
3953	AC064836.4	0.0669999999999999	1.58016443773761	20
3954	AC064836.2	1	NA	3
3955	AC064836.3	1	NA	1
3956	BMPR2	0.033	2.08289464089033	42
3957	FAM117B	0.146	1.04095932275724	53
3958	ICA1L	1	NA	22
3959	WDR12	0.034	2.11889269703077	51
3960	CARF	0.043	2.08227241614395	43
3961	NBEAL1	0.584	-0.346263872851472	37
3962	CYP20A1	1	NA	50
3963	ABI2	0.001	5.35038164620927	81
3964	RAPH1	0.001	4.76657779470398	87
3965	CD28	0.001	7.88023648450778	12
3966	CTLA4	1	NA	4
3967	ICOS	0.001	9.7663393423479	25
3968	PARD3B	1	NA	1
3969	AC007736.1	1	NA	0
3970	NRP2	0.026	2.4631178536603	5
3971	AC007362.1	1	NA	0
3972	AC007679.1	1	NA	5
3973	INO80D	1	NA	104
3974	AC007383.2	1	NA	4
3975	NDUFS1	1	NA	98
3976	AC007383.3	1	NA	2
3977	EEF1B2	0.001	5.62624927355109	106
3978	GPR1	1	NA	0
3979	GPR1-AS	1	NA	0
3980	ZDBF2	1	NA	29
3981	ADAM23	0.001	8.01563315540891	4
3982	DYTN	1	NA	0
3983	MDH1B	1	NA	0
3984	FASTKD2	0.2	0.766542442820264	55
3985	AC008269.1	1	NA	5
3986	CPO	1	NA	1
3987	KLF7	0.392	0.19476055374475	45
3988	KLF7-IT1	1	NA	0
3989	MYOSLID	1	NA	6
3990	AC007879.3	1	NA	0
3991	AC009226.1	0.001	4.24746066799031	28
3992	LINC01802	1	NA	1
3993	CREB1	1	NA	167
3994	METTL21A	1	NA	86
3995	LINC01857	0.014	2.48930866496419	54
3996	CCNYL1	1	NA	44
3997	AC096772.1	1	NA	0
3998	FZD5	1	NA	1
3999	PLEKHM3	0.551	-0.200598479826263	50
4000	AC083900.1	1	NA	1
4001	IDH1	0.015	2.38467815591598	20
4002	IDH1-AS1	1	NA	2
4003	PIKFYVE	0.082	1.44675425539094	128
4004	PTH2R	1	NA	2
4005	MAP2	0.001	4.59230340247579	142
4006	UNC80	1	NA	0
4007	RPE	0.097	1.39747941366841	49
4008	KANSL1L	0.568	-0.35060532624985	112
4009	AC007038.2	1	NA	16
4010	AC007038.1	1	NA	52
4011	AC006994.2	1	NA	4
4012	ACADL	1	NA	0
4013	LANCL1-AS1	0.001	5.8842182998342	64
4014	LANCL1	0.373	0.153356519358727	99
4015	CPS1	1	NA	1
4016	ERBB4	1	NA	1
4017	AC093865.1	0.001	4.7927531284246	34
4018	LINC01878	1	NA	0
4019	AC108066.1	1	NA	1
4020	AC108066.2	1	NA	1
4021	IKZF2	0.001	5.05773180126789	92
4022	AC079610.1	1	NA	8
4023	AC079610.2	1	NA	6
4024	SPAG16-DT	1	NA	2
4025	SPAG16	0.001	11.2216100518597	96
4026	AC068051.1	0.001	5.67637962493015	29
4027	VWC2L	1	NA	3
4028	BARD1	0.004	3.25673388229202	147
4029	SNHG31	0.001	5.22994717239953	63
4030	ABCA12	0.001	4.90279202193984	14
4031	AC072062.1	1	NA	2
4032	AC092844.1	1	NA	0
4033	ATIC	0.201	0.789730117209317	58
4034	FN1	0.168	0.971468919845086	14
4035	AC012462.1	1	NA	0
4036	AC012668.3	1	NA	1
4037	LINC00607	1	NA	2
4038	AC093382.1	1	NA	4
4039	MREG	1	NA	30
4040	PECR	0.041	1.96633738588804	11
4041	TMEM169	1	NA	0
4042	XRCC5	0.005	3.35210617021028	173
4043	LINC01963	1	NA	6
4044	MARCH4	1	NA	0
4045	SMARCAL1	1	NA	44
4046	AC098820.1	1	NA	18
4047	AC098820.3	1	NA	0
4048	RPL37A	0.001	6.65637374971641	202
4049	IGFBP2	1	NA	0
4050	IGFBP5	1	NA	0
4051	AC007563.2	1	NA	0
4052	DIRC3-AS1	1	NA	7
4053	DIRC3	0.013	2.70433528123011	47
4054	TNS1	1	NA	0
4055	AC010136.1	1	NA	0
4056	RUFY4	1	NA	1
4057	CXCR2	1	NA	0
4058	ARPC2	1	NA	233
4059	AC021016.2	1	NA	8
4060	GPBAR1	1	NA	0
4061	AAMP	1	NA	24
4062	PNKD	0.042	2.0860892760285	72
4063	TMBIM1	1	NA	22
4064	CATIP-AS2	0.027	2.30041088917104	13
4065	CATIP	1	NA	0
4066	CATIP-AS1	1	NA	1
4067	SLC11A1	1	NA	2
4068	CTDSP1	1	NA	68
4069	AC021016.3	1	NA	1
4070	VIL1	1	NA	6
4071	USP37	0.095	1.3326807783212	101
4072	CNOT9	0.338	0.186916733612729	95
4073	PLCD4	1	NA	1
4074	AC012510.1	1	NA	1
4075	ZNF142	1	NA	28
4076	BCS1L	0.13	1.06924507997409	12
4077	RNF25	1	NA	15
4078	STK36	1	NA	9
4079	TTLL4	1	NA	27
4080	CYP27A1	1	NA	0
4081	AC009974.2	1	NA	0
4082	AC009974.1	1	NA	0
4083	PRKAG3	1	NA	0
4084	WNT6	1	NA	9
4085	WNT10A	1	NA	4
4086	LINC01494	0.087	1.53408466237644	38
4087	CFAP65	1	NA	1
4088	AC097468.4	1	NA	0
4089	AC097468.3	1	NA	2
4090	NHEJ1	1	NA	28
4091	SLC23A3	1	NA	3
4092	CNPPD1	1	NA	40
4093	RETREG2	0.113	1.23911521540261	24
4094	ZFAND2B	1	NA	19
4095	ABCB6	1	NA	4
4096	ATG9A	1	NA	20
4097	ANKZF1	1	NA	21
4098	GLB1L	1	NA	6
4099	STK16	0.16	0.931228203628889	20
4100	TUBA4A	1	NA	96
4101	TUBA4B	0.052	1.92538940959694	28
4102	DNAJB2	0.088	1.37228095954715	31
4103	DNPEP	0.035	1.92074222909474	12
4104	DES	1	NA	0
4105	SPEG	1	NA	1
4106	AC053503.1	1	NA	1
4107	GMPPA	0.048	1.76794807173182	8
4108	CHPF	1	NA	7
4109	TMEM198	1	NA	2
4110	OBSL1	1	NA	0
4111	STK11IP	1	NA	17
4112	SLC4A3	1	NA	0
4113	LINC02832	0.001	6.701436982374	10
4114	AC019211.1	0.001	14.5571377460607	12
4115	AC067956.1	0.017	2.43739980233048	4
4116	AC093843.1	1	NA	0
4117	AC093843.2	1	NA	2
4118	EPHA4	0.001	5.57291665057849	6
4119	PAX3	1	NA	0
4120	SGPP2	0.001	7.27334089698717	65
4121	FARSB	0.398	0.149756382290949	69
4122	MOGAT1	1	NA	0
4123	ACSL3	0.127	1.05613830863985	44
4124	AC013476.1	1	NA	0
4125	KCNE4	1	NA	0
4126	SCG2	1	NA	0
4127	AP1S3	0.005	3.66785808441927	74
4128	WDFY1	0.12	1.21027118011815	43
4129	MRPL44	0.093	1.34299739095601	19
4130	AC073641.1	1	NA	3
4131	SERPINE2	0.001	10.4608937358317	30
4132	FAM124B	1	NA	0
4133	AC073052.2	1	NA	10
4134	CUL3	1	NA	227
4135	CCDC195	1	NA	5
4136	DOCK10	0.001	7.9933473368147	104
4137	NYAP2	1	NA	3
4138	AC016717.2	1	NA	0
4139	IRS1	0.383	0.179273935870847	36
4140	AC010735.2	1	NA	1
4141	RHBDD1	0.092	1.33386896510845	130
4142	COL4A4	0.164	0.948744322565289	28
4143	COL4A3	0.034	2.0381648382851	34
4144	AC097662.1	0.146	0.999638660963375	14
4145	MFF	0.133	1.14048638454492	72
4146	TM4SF20	1	NA	2
4147	AGFG1	0.39	0.0339148696115538	140
4148	SLC19A3	1	NA	0
4149	CCL20	1	NA	0
4150	DAW1	1	NA	0
4151	SPHKAP	1	NA	1
4152	LINC01807	1	NA	0
4153	PID1	0.001	10.9620996380736	13
4154	DNER	0.001	4.92635396985908	3
4155	TRIP12	0.284	0.426980426773067	161
4156	FBXO36	1	NA	9
4157	SLC16A14	1	NA	2
4158	AC009950.1	1	NA	21
4159	SP110	1	NA	124
4160	SP140	0.493	-0.181973358219949	219
4161	SP140L	1	NA	94
4162	SP100	1	NA	184
4163	AC010149.1	1	NA	47
4164	CAB39	0.085	1.52939251988154	163
4165	ITM2C	1	NA	1
4166	GCSIR	1	NA	0
4167	GPR55	1	NA	8
4168	AC012507.3	1	NA	0
4169	SPATA3-AS1	1	NA	4
4170	SPATA3	1	NA	0
4171	PSMD1	0.075	1.55927397963148	112
4172	HTR2B	0.667	-0.513040627886739	15
4173	ARMC9	0.199	0.754443757056909	21
4174	AC017104.1	0.38	0.156526391625103	24
4175	B3GNT7	1	NA	1
4176	AC017104.3	1	NA	2
4177	NCL	0.001	6.17248720240886	166
4178	LINC00471	1	NA	7
4179	NMUR1	1	NA	0
4180	PTMA	0.081	1.47740912440364	260
4181	PDE6D	1	NA	86
4182	COPS7B	1	NA	47
4183	AC073476.3	1	NA	1
4184	NPPC	1	NA	4
4185	DIS3L2	1	NA	112
4186	AC019130.1	0.143	1.04903742292205	40
4187	ECEL1	1	NA	3
4188	CHRND	1	NA	2
4189	CHRNG	1	NA	6
4190	TIGD1	1	NA	20
4191	EIF4E2	0.24	0.635378285307845	64
4192	AC073254.1	1	NA	3
4193	EFHD1	1	NA	0
4194	GIGYF2	0.161	0.844410313832628	141
4195	AC064852.1	1	NA	3
4196	KCNJ13	1	NA	11
4197	SNORC	0.015	2.75174872103268	9
4198	NGEF	1	NA	0
4199	INPP5D	1	NA	225
4200	ATG16L1	1	NA	67
4201	SAG	1	NA	2
4202	AC013726.1	1	NA	2
4203	DGKD	1	NA	199
4204	USP40	0.00700000000000001	3.30345711415825	73
4205	UGT1A8	1	NA	0
4206	AC114812.2	1	NA	0
4207	MROH2A	1	NA	0
4208	HJURP	0.483	-0.0788554774755293	70
4209	TRPM8	1	NA	0
4210	SPP2	1	NA	0
4211	AC097713.3	1	NA	1
4212	AC097713.1	1	NA	0
4213	LINC01891	1	NA	2
4214	ARL4C	1	NA	5
4215	AC010148.1	1	NA	3
4216	SH3BP4	1	NA	0
4217	AGAP1	0.137	1.08619367877307	9
4218	AC064874.1	1	NA	0
4219	IQCA1	1	NA	17
4220	ACKR3	1	NA	5
4221	AC012063.1	0.001	4.0607928565399	23
4222	AC105760.1	1	NA	1
4223	COPS8	1	NA	42
4224	COL6A3	0.011	2.44429607170338	5
4225	AC112721.1	1	NA	1
4226	AC112721.2	1	NA	1
4227	LRRFIP1	0.176	0.883715062522674	174
4228	AC012076.1	1	NA	14
4229	RBM44	1	NA	4
4230	RAMP1	1	NA	5
4231	UBE2F	1	NA	32
4232	SCLY	0.00600000000000001	2.97799279455081	29
4233	ESPNL	1	NA	0
4234	ERFE	1	NA	0
4235	ILKAP	1	NA	81
4236	LINC02610	1	NA	0
4237	AC012485.1	1	NA	1
4238	HES6	0.326	0.355180310661717	12
4239	PER2	0.893	-1.10150082676656	41
4240	AC012485.3	1	NA	2
4241	TRAF3IP1	0.087	1.44473633468372	49
4242	ASB1	0.599	-0.358448760766701	37
4243	LINC01107	1	NA	0
4244	LINC01937	1	NA	0
4245	TWIST2	1	NA	0
4246	HDAC4	0.011	2.66361796852615	70
4247	AC017028.1	1	NA	6
4248	AC017028.2	1	NA	0
4249	HDAC4-AS1	1	NA	17
4250	AC023787.2	1	NA	0
4251	AC093802.1	1	NA	0
4252	NDUFA10	1	NA	92
4253	COPS9	0.237	0.617161071448415	87
4254	GPC1	1	NA	3
4255	ANKMY1	0.753	-0.72326965872121	71
4256	AC124862.1	1	NA	1
4257	DUSP28	1	NA	17
4258	RNPEPL1	1	NA	30
4259	CAPN10-DT	1	NA	14
4260	CAPN10	0.015	2.61219465372015	32
4261	GPR35	1	NA	0
4262	CROCC2	1	NA	0
4263	AC104809.2	1	NA	0
4264	AC104809.1	1	NA	0
4265	SNED1	0.001	5.73915439792336	108
4266	AC005237.1	1	NA	41
4267	MTERF4	0.053	1.84053567585076	108
4268	PASK	1	NA	53
4269	PPP1R7	0.613	-0.425045181012897	78
4270	ANO7	1	NA	1
4271	HDLBP	0.474	-0.061766412957689	125
4272	SEPTIN2	1	NA	167
4273	AC104841.1	1	NA	0
4274	FARP2	0.035	2.20827106609362	121
4275	AC005104.3	1	NA	7
4276	STK25	1	NA	26
4277	BOK-AS1	1	NA	0
4278	BOK	1	NA	0
4279	AC133528.1	1	NA	0
4280	THAP4	1	NA	25
4281	ATG4B	0.5	-0.141114435335945	81
4282	DTYMK	0.002	3.44362280489412	67
4283	ING5	0.136	1.06009087397215	60
4284	D2HGDH	1	NA	48
4285	AC114730.2	1	NA	1
4286	GAL3ST2	1	NA	0
4287	PDCD1	0.005	3.50660827881299	19
4288	RTP5	1	NA	1
4289	LINC01237	0.764	-0.729098196933107	60
4290	FAM240C	1	NA	1
4291	LINC01238	1	NA	4
4292	LINC01238.1	1	NA	1
4293	CHL1-AS2	1	NA	0
4294	CHL1	0.00900000000000001	2.90360417166241	20
4295	CHL1-AS1	1	NA	0
4296	AC087428.1	1	NA	2
4297	LINC01266	1	NA	2
4298	CNTN6	1	NA	1
4299	CNTN4	1	NA	1
4300	CNTN4-AS2	1	NA	0
4301	CNTN4-AS1	1	NA	0
4302	IL5RA	1	NA	1
4303	TRNT1	0.076	1.61275762363947	69
4304	CRBN	0.227	0.620476876998101	53
4305	AC024060.2	1	NA	4
4306	AC034195.1	0.00600000000000001	3.21574099813053	3
4307	SUMF1	0.0659999999999999	1.62086059925345	102
4308	LRRN1	0.0610000000000001	1.65123025962109	7
4309	AC023480.1	0.016	2.54699525234106	21
4310	AC023483.1	1	NA	0
4311	SETMAR	0.422	0.0720953327957376	13
4312	ITPR1-DT	1	NA	0
4313	ITPR1	1	NA	223
4314	EGOT	0.26	0.439156275899927	31
4315	AC018816.1	0.261	0.434145476659402	47
4316	BHLHE40-AS1	1	NA	0
4317	BHLHE40	1	NA	6
4318	ARL8B	1	NA	101
4319	AC026202.2	1	NA	84
4320	AC026202.3	1	NA	4
4321	EDEM1	1	NA	149
4322	AC026202.1	1	NA	0
4323	AC087857.1	1	NA	1
4324	AC026167.1	0.001	4.66009222723714	2
4325	AC069277.1	0.001	21.8020898594674	36
4326	GRM7-AS3	0.001	8.22497730571562	19
4327	GRM7	1	NA	0
4328	GRM7-AS1	1	NA	0
4329	AC077690.1	1	NA	0
4330	LMCD1-AS1	0.001	4.14788795719041	58
4331	AC018832.1	1	NA	0
4332	AC023481.1	1	NA	0
4333	LMCD1	0.112	1.30543921115822	32
4334	SSUH2	1	NA	2
4335	CAV3	0.003	3.36073609058394	20
4336	OXTR	1	NA	0
4337	RAD18	0.001	4.05659706438126	89
4338	SRGAP3	0.002	3.46746752239636	11
4339	AC037193.1	1	NA	0
4340	SRGAP3-AS2	1	NA	0
4341	SRGAP3-AS3	1	NA	0
4342	SRGAP3-AS4	1	NA	0
4343	AC026191.1	1	NA	0
4344	THUMPD3-AS1	1	NA	132
4345	THUMPD3	0.461	-0.0814504072249664	36
4346	SETD5	1	NA	189
4347	LHFPL4	1	NA	1
4348	MTMR14	1	NA	139
4349	AC022382.2	1	NA	9
4350	CPNE9	0.003	3.87525635403247	3
4351	BRPF1	0.318	0.292861162912819	12
4352	OGG1	1	NA	111
4353	CAMK1	1	NA	74
4354	TADA3	1	NA	65
4355	ARPC4	1	NA	113
4356	TTLL3	1	NA	117
4357	AC022382.1	1	NA	0
4358	RPUSD3	1	NA	30
4359	JAGN1	1	NA	16
4360	IL17RE	1	NA	5
4361	IL17RC	1	NA	1
4362	CRELD1	0.309	0.358303383415489	19
4363	AC018809.1	1	NA	1
4364	PRRT3	1	NA	8
4365	PRRT3-AS1	1	NA	6
4366	AC018809.2	1	NA	3
4367	EMC3	1	NA	87
4368	AC022007.1	1	NA	2
4369	FANCD2	0.0649999999999999	1.77405926764898	90
4370	FANCD2OS	0.0649999999999999	1.7216765322142	47
4371	BRK1	1	NA	100
4372	VHL	1	NA	59
4373	AC034193.1	0.104	1.29622180141349	11
4374	IRAK2	0.832	-0.942711062951985	26
4375	TATDN2	0.003	3.85600427684515	48
4376	LINC00852	1	NA	3
4377	GHRL	1	NA	15
4378	GHRLOS	1	NA	13
4379	SEC13	1	NA	73
4380	ATP2B2	1	NA	0
4381	SLC6A1	1	NA	0
4382	AC066580.1	1	NA	0
4383	HRH1	1	NA	1
4384	AC083855.2	1	NA	0
4385	ATG7	1	NA	174
4386	VGLL4	1	NA	198
4387	AC022001.2	1	NA	4
4388	AC022001.3	1	NA	1
4389	TAMM41	1	NA	73
4390	SYN2	1	NA	0
4391	PPARG	1	NA	4
4392	TSEN2	0.003	3.5159235305183	39
4393	MKRN2OS	1	NA	12
4394	MKRN2	1	NA	38
4395	RAF1	1	NA	133
4396	TMEM40	1	NA	0
4397	CAND2	1	NA	9
4398	RPL32	0.001	8.26658105191681	143
4399	LINC02022	1	NA	0
4400	IQSEC1	0.001	10.857533971801	80
4401	NUP210	0.001	4.52010108827141	172
4402	HDAC11-AS1	1	NA	1
4403	HDAC11	1	NA	1
4404	FBLN2	1	NA	0
4405	WNT7A	1	NA	0
4406	AC090004.2	1	NA	0
4407	CHCHD4	0.206	0.687613378722156	19
4408	TMEM43	1	NA	28
4409	AC093495.1	1	NA	22
4410	XPC	1	NA	69
4411	LSM3	0.005	3.40877755537645	99
4412	SLC6A6	1	NA	88
4413	GRIP2	1	NA	4
4414	AC090952.2	1	NA	0
4415	AC090952.1	1	NA	0
4416	CCDC174	1	NA	53
4417	C3orf20	0.00700000000000001	3.67851295478787	54
4418	FGD5	1	NA	1
4419	FGD5-AS1	1	NA	54
4420	NR2C2	1	NA	112
4421	MRPS25	0.213	0.751282907669545	63
4422	RBSN	1	NA	40
4423	CAPN7	1	NA	106
4424	SH3BP5-AS1	1	NA	35
4425	SH3BP5	0.096	1.2838876190875	111
4426	METTL6	1	NA	58
4427	EAF1	0.00700000000000001	3.08014016224148	22
4428	EAF1-AS1	1	NA	1
4429	COLQ	0.657	-0.479396123862938	10
4430	HACL1	0.003	4.32562347080763	38
4431	BTD	0.224	0.734087984905189	59
4432	ANKRD28	0.001	4.12605278382362	124
4433	AC090945.1	0.018	2.23698215502675	25
4434	AC090946.1	1	NA	0
4435	GALNT15	1	NA	0
4436	DPH3	1	NA	27
4437	OXNAD1	1	NA	187
4438	RFTN1	1	NA	256
4439	AC090948.1	1	NA	1
4440	AC090948.2	1	NA	1
4441	AC090948.3	1	NA	4
4442	AC090948.4	1	NA	41
4443	AC010727.1	0.001	4.99902971684632	18
4444	LINC00690	1	NA	3
4445	DAZL	1	NA	0
4446	AC091493.1	1	NA	0
4447	PLCL2	0.00900000000000001	2.84964228405127	183
4448	PLCL2-AS1	1	NA	2
4449	AC090644.1	0.183	0.916990875622244	41
4450	TBC1D5	1	NA	233
4451	AC104451.2	1	NA	0
4452	AC132807.2	1	NA	0
4453	SATB1	0.011	2.77843835835319	17
4454	AC144521.1	1	NA	1
4455	SATB1-AS1	0.003	3.46561465312583	25
4456	KCNH8	0.001	4.13379000155428	83
4457	AC061958.1	0.034	2.06748457787023	42
4458	EFHB	1	NA	0
4459	RAB5A	1	NA	76
4460	PP2D1	1	NA	3
4461	KAT2B	1	NA	113
4462	SGO1	0.081	1.50004803625701	64
4463	SGO1-AS1	0.012	2.68989775251936	109
4464	AC116096.1	1	NA	3
4465	AC099753.1	1	NA	0
4466	ZNF385D	0.002	4.2596226720222	8
4467	ZNF385D-AS1	1	NA	1
4468	UBE2E2-AS1	1	NA	0
4469	UBE2E2	0.777	-0.813279032249222	223
4470	UBE2E1	0.128	1.16533815256759	181
4471	NKIRAS1	0.353	0.263978824272549	26
4472	RPL15	0.004	3.65733769155083	154
4473	NR1D2	0.078	1.49722349011316	12
4474	LINC00691	1	NA	0
4475	THRB	0.001	3.63807622498547	41
4476	THRB-IT1	1	NA	2
4477	THRB-AS1	1	NA	0
4478	AC092422.1	1	NA	1
4479	RARB	1	NA	5
4480	TOP2B	0.127	1.15206045480382	136
4481	NGLY1	1	NA	133
4482	OXSM	1	NA	21
4483	LINC00692	1	NA	0
4484	NEK10	0.001	3.69675796057795	12
4485	AC099535.2	1	NA	4
4486	SLC4A7	0.076	1.5182208396139	85
4487	LINC02084	1	NA	0
4488	EOMES	1	NA	0
4489	LINC01980	1	NA	0
4490	LINC01967	1	NA	0
4491	CMC1	0.0600000000000001	1.66704330047516	74
4492	AZI2	1	NA	30
4493	ZCWPW2	0.151	1.0027553337796	11
4494	RBMS3	1	NA	8
4495	RBMS3-AS3	1	NA	0
4496	RBMS3-AS2	1	NA	0
4497	RBMS3-AS1	1	NA	0
4498	LINC01985	1	NA	0
4499	TGFBR2	0.004	4.2740066296628	143
4500	AC096921.2	1	NA	2
4501	GADL1	1	NA	0
4502	STT3B	1	NA	148
4503	OSBPL10	1	NA	217
4504	OSBPL10-AS1	0.00700000000000001	3.28141252979279	36
4505	ZNF860	1	NA	55
4506	GPD1L	1	NA	22
4507	AC097639.1	1	NA	0
4508	CMTM8	0.001	4.62899438641964	12
4509	CMTM7	0.171	0.829145352993216	81
4510	CMTM6	1	NA	86
4511	DYNC1LI1	0.004	3.40053087259958	57
4512	CNOT10	0.367	0.194526870842313	88
4513	CNOT10-AS1	1	NA	3
4514	TRIM71	1	NA	0
4515	CCR4	1	NA	4
4516	GLB1	1	NA	69
4517	TMPPE	1	NA	2
4518	CRTAP	0.086	1.45097167679287	23
4519	SUSD5	1	NA	0
4520	FBXL2	1	NA	31
4521	UBP1	1	NA	116
4522	CLASP2	1	NA	176
4523	AC112220.2	1	NA	1
4524	PDCD6IP	1	NA	135
4525	LINC01811	0.001	6.98548882072296	48
4526	AC123023.1	1	NA	2
4527	AC018359.1	1	NA	1
4528	ARPP21	1	NA	0
4529	STAC	1	NA	1
4530	LINC02033	1	NA	1
4531	TRANK1	1	NA	155
4532	AC011816.2	1	NA	2
4533	EPM2AIP1	1	NA	59
4534	MLH1	0.433	-0.0510733781145524	77
4535	LRRFIP2	0.193	0.76429493374913	102
4536	AC126118.1	1	NA	2
4537	AC097359.2	1	NA	1
4538	GOLGA4	0.09	1.34280449521244	142
4539	C3orf35	0.017	2.65738092466082	12
4540	ITGA9	1	NA	1
4541	ITGA9-AS1	1	NA	1
4542	CTDSPL	1	NA	2
4543	VILL	0.765	-0.728291548688583	9
4544	PLCD1	1	NA	4
4545	DLEC1	1	NA	2
4546	ACAA1	1	NA	44
4547	MYD88	1	NA	22
4548	OXSR1	1	NA	88
4549	SLC22A13	1	NA	1
4550	SLC22A14	1	NA	0
4551	XYLB	0.367	0.289045199235041	14
4552	ACVR2B-AS1	1	NA	0
4553	ACVR2B	1	NA	7
4554	EXOG	1	NA	76
4555	SCN5A	1	NA	0
4556	SCN10A	1	NA	0
4557	SCN11A	0.267	0.579307371458012	14
4558	WDR48	1	NA	49
4559	GORASP1	1	NA	15
4560	TTC21A	0.21	0.645320645820538	24
4561	CSRNP1	1	NA	4
4562	AC092053.3	1	NA	2
4563	AC092053.4	1	NA	2
4564	CX3CR1	1	NA	2
4565	AC104850.2	0.405	0.0411181290791854	5
4566	CCR8	1	NA	1
4567	SLC25A38	1	NA	17
4568	RPSA	0.039	2.01833091920574	181
4569	AC099332.2	1	NA	1
4570	AC099332.1	1	NA	1
4571	MOBP	1	NA	0
4572	MYRIP	0.001	7.93328153117486	51
4573	EIF1B-AS1	0.03	2.16277496766003	60
4574	EIF1B	1	NA	68
4575	ENTPD3-AS1	1	NA	21
4576	ENTPD3	0.431	0.0341935238221858	1
4577	RPL14	0.003	3.48092533110961	194
4578	ZNF619	1	NA	5
4579	ZNF620	1	NA	13
4580	ZNF621	1	NA	23
4581	AC099560.1	1	NA	1
4582	AC099541.2	1	NA	0
4583	CTNNB1	1	NA	112
4584	ULK4	0.001	4.14300630418286	60
4585	TRAK1	1	NA	200
4586	VIPR1	1	NA	1
4587	VIPR1-AS1	1	NA	0
4588	SEC22C	1	NA	57
4589	SS18L2	1	NA	98
4590	NKTR	1	NA	193
4591	AC006059.1	1	NA	121
4592	ZBTB47	1	NA	1
4593	AC006059.5	1	NA	2
4594	CCDC13	1	NA	2
4595	CCDC13-AS1	1	NA	1
4596	LINC02158	1	NA	0
4597	HIGD1A	0.02	2.30657477075812	11
4598	AC099329.1	1	NA	0
4599	ACKR2	1	NA	0
4600	KRBOX1	1	NA	1
4601	CYP8B1	1	NA	0
4602	ZNF662	1	NA	0
4603	GASK1A	1	NA	1
4604	POMGNT2	1	NA	3
4605	SNRK	1	NA	61
4606	SNRK-AS1	1	NA	3
4607	ANO10	0.089	1.40483181029219	15
4608	ABHD5	0.027	2.03712659829608	25
4609	AC006058.3	1	NA	1
4610	AC006058.1	1	NA	46
4611	TOPAZ1	1	NA	0
4612	AC104187.1	1	NA	0
4613	TCAIM	0.141	1.15757364559823	75
4614	ZNF445	1	NA	42
4615	ZNF852	1	NA	9
4616	ZKSCAN7	1	NA	17
4617	ZKSCAN7-AS1	0.721	-0.646891616365717	77
4618	ZNF660	1	NA	15
4619	ZNF197	0.087	1.44661755035684	42
4620	ZNF35	0.044	1.82088368529404	20
4621	AC124045.1	1	NA	1
4622	ZNF502	1	NA	7
4623	ZNF501	1	NA	4
4624	KIAA1143	1	NA	44
4625	KIF15	0.602	-0.412142460207868	70
4626	TMEM42	1	NA	15
4627	TGM4	1	NA	2
4628	ZDHHC3	1	NA	51
4629	EXOSC7	1	NA	48
4630	CDCP1	1	NA	0
4631	TMEM158	1	NA	3
4632	LARS2	0.046	2.06868554360937	78
4633	LARS2-AS1	0.253	0.524327783983512	15
4634	LIMD1	0.026	2.30579703164068	30
4635	LIMD1-AS1	1	NA	11
4636	SACM1L	1	NA	81
4637	SLC6A20	1	NA	1
4638	LZTFL1	1	NA	8
4639	AC099782.2	1	NA	0
4640	CCR9	1	NA	0
4641	FYCO1	0.45	0.0140636787428896	28
4642	CXCR6	1	NA	1
4643	XCR1	1	NA	0
4644	CCR3	1	NA	0
4645	CCR1	1	NA	0
4646	CCR2	1	NA	0
4647	CCR5AS	1	NA	2
4648	CCR5	1	NA	1
4649	CCRL2	1	NA	0
4650	LINC02009	1	NA	0
4651	LTF	1	NA	1
4652	LRRC2	1	NA	5
4653	ALS2CL	1	NA	1
4654	TMIE	1	NA	0
4655	MYL3	1	NA	2
4656	PTH1R	1	NA	0
4657	CCDC12	1	NA	128
4658	NBEAL2	0.777	-0.782122837890417	43
4659	SETD2	1	NA	205
4660	KIF9-AS1	0.0600000000000001	1.78723726535904	76
4661	KIF9	1	NA	16
4662	KLHL18	1	NA	80
4663	AC099778.1	1	NA	10
4664	PTPN23	1	NA	27
4665	SCAP	0.207	0.697376327962603	44
4666	ELP6	1	NA	61
4667	CSPG5	1	NA	1
4668	SMARCC1	0.042	2.07850006651568	183
4669	AC112512.1	1	NA	5
4670	DHX30	0.651	-0.485977147813799	50
4671	MAP4	0.087	1.36202471597587	111
4672	CDC25A	1	NA	29
4673	CAMP	1	NA	10
4674	ZNF589	1	NA	59
4675	NME6	0.124	1.13955070197734	26
4676	SPINK8	1	NA	3
4677	FBXW12	1	NA	0
4678	PLXNB1	1	NA	1
4679	CCDC51	0.469	-0.0926625586069762	9
4680	TMA7	0.00900000000000001	2.82066397224151	191
4681	AC134772.1	1	NA	16
4682	ATRIP	1	NA	31
4683	SHISA5	1	NA	40
4684	PFKFB4	1	NA	0
4685	COL7A1	1	NA	0
4686	UQCRC1	1	NA	63
4687	SLC26A6	1	NA	3
4688	CELSR3	1	NA	0
4689	LINC02585	1	NA	1
4690	NCKIPSD	1	NA	20
4691	IP6K2	1	NA	87
4692	PRKAR2A	0.00800000000000001	2.91296456154226	55
4693	PRKAR2A-AS1	1	NA	2
4694	SLC25A20	1	NA	15
4695	ARIH2OS	1	NA	1
4696	ARIH2	0.29	0.369768642262004	117
4697	AC137630.2	1	NA	5
4698	AC137630.1	1	NA	0
4699	AC137630.4	1	NA	1
4700	P4HTM	1	NA	22
4701	WDR6	1	NA	29
4702	DALRD3	0.642	-0.442431501053079	33
4703	NDUFAF3	1	NA	49
4704	IMPDH2	0.001	4.17044026621094	46
4705	AC137630.3	1	NA	0
4706	QRICH1	1	NA	81
4707	QARS	1	NA	56
4708	USP19	1	NA	12
4709	LAMB2	1	NA	2
4710	CCDC71	1	NA	8
4711	KLHDC8B	1	NA	0
4712	C3orf84	1	NA	0
4713	CCDC36	1	NA	1
4714	AC121247.1	1	NA	0
4715	C3orf62	1	NA	24
4716	USP4	1	NA	101
4717	RHOA	1	NA	144
4718	RHOA-IT1	1	NA	2
4719	TCTA	1	NA	38
4720	AMT	1	NA	22
4721	NICN1	1	NA	8
4722	DAG1	1	NA	25
4723	BSN-DT	1	NA	0
4724	BSN	1	NA	1
4725	APEH	1	NA	26
4726	MST1	1	NA	1
4727	RNF123	1	NA	20
4728	GMPPB	0.353	0.242225640770223	13
4729	IP6K1	0.115	1.20126934715015	79
4730	INKA1	1	NA	4
4731	UBA7	1	NA	8
4732	TRAIP	0.562	-0.269604745679377	22
4733	MST1R	1	NA	3
4734	AC105935.2	1	NA	0
4735	AC105935.1	1	NA	4
4736	MON1A	1	NA	21
4737	RBM6	1	NA	252
4738	RBM5	1	NA	149
4739	RBM5-AS1	1	NA	18
4740	SEMA3F-AS1	1	NA	2
4741	SEMA3F	1	NA	1
4742	GNAI2	1	NA	134
4743	U73169.1	1	NA	5
4744	U73166.1	1	NA	0
4745	SEMA3B	1	NA	0
4746	LSMEM2	1	NA	4
4747	IFRD2	0.001	4.27418210037776	21
4748	HYAL3	1	NA	0
4749	NAA80	1	NA	1
4750	HYAL1	1	NA	2
4751	HYAL2	1	NA	2
4752	TUSC2	0.177	0.839143930428657	32
4753	RASSF1	1	NA	55
4754	RASSF1-AS1	1	NA	7
4755	ZMYND10-AS1	1	NA	0
4756	ZMYND10	1	NA	7
4757	NPRL2	1	NA	18
4758	CYB561D2	1	NA	41
4759	TMEM115	1	NA	8
4760	CACNA2D2	1	NA	1
4761	CYB561D2.1	1	NA	1
4762	C3orf18	1	NA	0
4763	HEMK1	1	NA	9
4764	CISH	1	NA	0
4765	MAPKAPK3	0.823	-0.896721613518693	14
4766	LINC02019	1	NA	0
4767	DOCK3	0.001	4.11095000403678	5
4768	MANF	0.336	0.32738882618984	48
4769	RBM15B	1	NA	17
4770	DCAF1	1	NA	83
4771	RAD54L2	0.697	-0.610028600063886	61
4772	TEX264	1	NA	19
4773	GRM2	1	NA	0
4774	AC115284.4	1	NA	1
4775	RRP9	1	NA	7
4776	PARP3	1	NA	1
4777	PCBP4	1	NA	1
4778	ABHD14B	1	NA	19
4779	ABHD14A	1	NA	10
4780	ACY1	1	NA	3
4781	RPL29	0.001	10.636707756036	103
4782	DUSP7	1	NA	2
4783	POC1A	1	NA	44
4784	ALAS1	1	NA	28
4785	TLR9	1	NA	21
4786	TWF2	1	NA	26
4787	AC006252.1	1	NA	2
4788	PPM1M	1	NA	8
4789	WDR82	1	NA	75
4790	GLYCTK	1	NA	26
4791	GLYCTK-AS1	1	NA	2
4792	DNAH1	1	NA	28
4793	BAP1	1	NA	35
4794	PHF7	0.01	3.11405316324253	28
4795	TNNC1	1	NA	0
4796	NISCH	1	NA	43
4797	STAB1	1	NA	0
4798	NT5DC2	0.149	0.952831635213132	26
4799	SMIM4	1	NA	85
4800	PBRM1	1	NA	176
4801	GNL3	0.0649999999999999	1.67947195265694	77
4802	GLT8D1	1	NA	13
4803	SPCS1	0.534	-0.221678838326753	74
4804	NEK4	1	NA	32
4805	ITIH1	1	NA	0
4806	ITIH3	1	NA	0
4807	ITIH4	1	NA	2
4808	ITIH4-AS1	1	NA	0
4809	MUSTN1	1	NA	1
4810	STIMATE	0.322	0.384138773727033	38
4811	SFMBT1	0.002	4.55453156637821	112
4812	RFT1	1	NA	42
4813	PRKCD	1	NA	84
4814	AC097015.1	1	NA	2
4815	TKT	0.192	0.806613425693128	97
4816	DCP1A	1	NA	89
4817	CACNA1D	0.001	4.59880949962991	12
4818	CHDH	0.388	0.207783831975947	15
4819	IL17RB	1	NA	6
4820	AC012467.2	1	NA	5
4821	ACTR8	1	NA	30
4822	SELENOK	0.001	4.68228454184669	49
4823	AC115282.1	1	NA	0
4824	CACNA2D3	0.001	5.36909135025611	30
4825	CACNA2D3-AS1	1	NA	1
4826	LRTM1	1	NA	3
4827	WNT5A	1	NA	1
4828	WNT5A-AS1	1	NA	0
4829	AC121764.1	1	NA	0
4830	ERC2	1	NA	4
4831	CCDC66	0.082	1.53558790337669	89
4832	TASOR	1	NA	128
4833	ARHGEF3	0.001	5.28964354548376	24
4834	ARHGEF3-AS1	1	NA	0
4835	SPATA12	1	NA	0
4836	IL17RD	1	NA	1
4837	HESX1	1	NA	1
4838	APPL1	1	NA	89
4839	ASB14	1	NA	1
4840	AC093928.1	1	NA	0
4841	DNAH12	0.033	2.08673829960562	4
4842	AC092418.2	1	NA	3
4843	PDE12	1	NA	41
4844	ARF4	0.094	1.39886246365275	79
4845	ARF4-AS1	1	NA	9
4846	DENND6A	1	NA	102
4847	DENND6A-AS1	0.172	0.819866845351852	80
4848	DENND6A-DT	1	NA	2
4849	SLMAP	1	NA	131
4850	FLNB	0.051	1.85178078225385	41
4851	FLNB-AS1	1	NA	0
4852	AC137936.1	1	NA	0
4853	DNASE1L3	1	NA	0
4854	ABHD6	0.043	1.89622724796248	26
4855	RPP14	1	NA	24
4856	HTD2	1	NA	0
4857	PXK	1	NA	218
4858	PDHB	1	NA	26
4859	AC135507.1	1	NA	4
4860	KCTD6	1	NA	18
4861	ACOX2	1	NA	1
4862	FAM107A	1	NA	0
4863	FAM3D-AS1	1	NA	0
4864	FAM3D	1	NA	0
4865	C3orf67	0.001	10.954222462372	102
4866	C3orf67-AS1	0.001	5.47240707350609	77
4867	AC126121.3	1	NA	4
4868	FHIT	0.001	14.647357811178	98
4869	PTPRG	0.00600000000000001	3.0121407533315	12
4870	PTPRG-AS1	0.00700000000000001	2.82824922298893	14
4871	C3orf14	1	NA	10
4872	CADPS	0.001	7.9637143456339	52
4873	LINC00698	0.001	9.52438746555953	13
4874	SYNPR	1	NA	0
4875	SYNPR-AS1	1	NA	0
4876	C3orf49	0.038	1.93523795115842	26
4877	THOC7	0.25	0.5382513142527	81
4878	THOC7-AS1	1	NA	1
4879	AC104162.2	1	NA	71
4880	ATXN7	1	NA	127
4881	SCAANT1	1	NA	2
4882	PSMD6-AS2	0.12	1.26305949887809	32
4883	AC012557.1	1	NA	1
4884	PSMD6	1	NA	32
4885	PSMD6-AS1	1	NA	2
4886	AC012557.2	1	NA	1
4887	AC092040.1	1	NA	0
4888	PRICKLE2	1	NA	1
4889	PRICKLE2-AS3	1	NA	0
4890	ADAMTS9	1	NA	0
4891	ADAMTS9-AS1	1	NA	0
4892	ADAMTS9-AS2	1	NA	0
4893	MAGI1	1	NA	2
4894	MAGI1-IT1	1	NA	0
4895	MAGI1-AS1	1	NA	1
4896	SLC25A26	1	NA	101
4897	LRIG1	0.001	5.7278422056167	96
4898	AC098969.2	0.247	0.499265097127132	6
4899	AC098969.1	1	NA	0
4900	KBTBD8	0.356	0.230890723514632	59
4901	AC114401.1	1	NA	2
4902	SUCLG2	0.11	1.2954136744891	148
4903	SUCLG2-AS1	0.001	4.35488999674196	28
4904	TAFA1	1	NA	0
4905	TAFA4	1	NA	0
4906	EOGT	0.00700000000000001	3.64766106772546	16
4907	AC109587.1	0.031	2.23768992651118	32
4908	TMF1	0.508	-0.23602479361625	72
4909	UBA3	1	NA	81
4910	ARL6IP5	1	NA	57
4911	LMOD3	1	NA	1
4912	FRMD4B	1	NA	3
4913	MITF	0.014	2.7263836998902	22
4914	SAMMSON	1	NA	1
4915	FOXP1	0.001	16.4167630504879	185
4916	FOXP1-AS1	0.088	1.42009240859372	12
4917	AC097634.2	1	NA	6
4918	FOXP1-IT1	1	NA	20
4919	AC097634.3	0.016	2.88925010428698	25
4920	AC097634.1	1	NA	9
4921	EIF4E3	1	NA	8
4922	PROK2	1	NA	0
4923	LINC00877	1	NA	186
4924	AC105265.3	1	NA	8
4925	AC105265.4	1	NA	0
4926	LINC00870	1	NA	7
4927	AC134508.2	1	NA	0
4928	RYBP	0.648	-0.516341464105657	109
4929	AC104435.2	1	NA	1
4930	AC097369.2	1	NA	0
4931	SHQ1	0.132	1.16924788016043	58
4932	GXYLT2	1	NA	1
4933	PPP4R2	1	NA	118
4934	EBLN2	1	NA	7
4935	PDZRN3	1	NA	1
4936	LINC02005	1	NA	0
4937	CNTN3	1	NA	0
4938	AC117481.1	1	NA	0
4939	LINC02018	1	NA	2
4940	LINC00960	0.17	0.861874583704876	28
4941	ZNF717	1	NA	48
4942	ROBO2	1	NA	0
4943	ROBO1	0.001	12.0014447861026	66
4944	AC117461.1	1	NA	0
4945	AC108690.1	1	NA	0
4946	AC068756.1	1	NA	0
4947	LINC02050	1	NA	0
4948	GBE1	0.025	2.28022631844731	92
4949	AC017015.2	1	NA	0
4950	LINC02008	1	NA	1
4951	LINC00971	1	NA	0
4952	CADM2	1	NA	4
4953	CADM2-AS2	1	NA	0
4954	CADM2-AS1	1	NA	0
4955	VGLL3	1	NA	0
4956	AC107204.1	1	NA	1
4957	CHMP2B	0.247	0.514413672096139	40
4958	POU1F1	1	NA	0
4959	AC108749.1	1	NA	0
4960	HTR1F	1	NA	0
4961	CGGBP1	1	NA	155
4962	ZNF654	0.00700000000000001	3.34723808193473	121
4963	C3orf38	1	NA	64
4964	CSNKA2IP	1	NA	1
4965	EPHA3	1	NA	0
4966	AC109129.1	1	NA	0
4967	PROS1	1	NA	1
4968	ARL13B	0.027	2.11748365121699	27
4969	STX19	0.09	1.32127522023622	3
4970	DHFR2	1	NA	12
4971	NSUN3	0.031	2.21834281172247	76
4972	MTRNR2L12	0.159	0.915483338100964	175
4973	EPHA6	1	NA	0
4974	ARL6	0.042	1.87901813470279	10
4975	AC110491.3	1	NA	0
4976	CRYBG3	1	NA	6
4977	AC110491.2	1	NA	0
4978	RIOX2	0.295	0.496634157087663	19
4979	AC117473.1	1	NA	0
4980	CLDND1	0.017	2.59507033682326	52
4981	AC021660.2	1	NA	0
4982	GPR15	1	NA	0
4983	AC021660.4	1	NA	0
4984	CPOX	1	NA	6
4985	ST3GAL6-AS1	1	NA	0
4986	ST3GAL6	1	NA	1
4987	DCBLD2	0.049	1.84048399943606	12
4988	AC091212.1	1	NA	3
4989	LINC00973	1	NA	0
4990	COL8A1	1	NA	0
4991	AC069222.1	1	NA	1
4992	CMSS1	0.001	6.07569986421707	113
4993	FILIP1L	0.001	9.31013494252135	115
4994	AC129803.1	0.036	2.01323282837285	18
4995	TBC1D23	1	NA	57
4996	NIT2	0.052	1.81114882548633	25
4997	TOMM70	1	NA	56
4998	LNP1	1	NA	9
4999	TMEM45A	1	NA	2
5000	ADGRG7	1	NA	0
5001	TFG	1	NA	64
5002	ABI3BP	0.403	0.0943856187014378	8
5003	IMPG2	0.788	-0.818349112177496	20
5004	SENP7	1	NA	122
5005	TRMT10C	1	NA	41
5006	PCNP	1	NA	116
5007	ZBTB11	0.79	-0.794468492272686	63
5008	ZBTB11-AS1	1	NA	4
5009	RPL24	0.001	4.58858283192064	182
5010	AC084198.2	0.337	0.256617898775156	46
5011	CEP97	0.394	0.0738447007035231	65
5012	NXPE3	1	NA	65
5013	AC020651.1	1	NA	0
5014	NFKBIZ	0.001	4.1921914249124	76
5015	AC020651.2	1	NA	1
5016	LINC02085	1	NA	0
5017	ZPLD1	1	NA	0
5018	ALCAM	0.001	6.97145440042471	164
5019	CBLB	0.011	3.0547790217841	140
5020	AC131237.1	1	NA	0
5021	AC079382.2	1	NA	0
5022	LINC00882	0.001	5.58370587214893	6
5023	DUBR	0.258	0.475775444057735	6
5024	AC063944.1	1	NA	4
5025	LINC01990	1	NA	5
5026	BBX	0.001	4.69522891787127	175
5027	LINC00636	1	NA	0
5028	LINC00635	1	NA	0
5029	AC012020.1	0.043	1.9380311373074	9
5030	CD47	1	NA	132
5031	LINC01215	1	NA	83
5032	IFT57	0.046	2.06936674961876	63
5033	HHLA2	1	NA	1
5034	MYH15	1	NA	0
5035	CIP2A	0.003	3.66160468152887	88
5036	DZIP3	0.686	-0.575869964571195	83
5037	TRAT1	1	NA	4
5038	MORC1	1	NA	0
5039	LINC00488	1	NA	2
5040	DPPA2	1	NA	0
5041	DPPA4	1	NA	3
5042	LINC01205	1	NA	0
5043	AC078980.1	1	NA	1
5044	NECTIN3-AS1	1	NA	1
5045	NECTIN3	1	NA	2
5046	CD96	0.001	7.79953154428513	21
5047	AC092916.1	1	NA	0
5048	ZBED2	0.049	1.75611263255535	7
5049	PLCXD2	0.021	2.60843692313599	13
5050	PLCXD2-AS1	1	NA	0
5051	PHLDB2	1	NA	5
5052	AC117509.1	1	NA	0
5053	ABHD10	1	NA	32
5054	C3orf52	0.023	2.41797253544547	47
5055	GCSAM	0.081	1.57061227332107	128
5056	TBILA	1	NA	3
5057	SLC9C1	0.001	5.64800646725384	62
5058	AC112487.1	1	NA	0
5059	CD200	0.001	9.06174017221725	9
5060	AC092894.1	1	NA	0
5061	BTLA	0.004	3.5378659185128	29
5062	ATG3	0.092	1.32005229176265	61
5063	SLC35A5	1	NA	45
5064	CCDC80	1	NA	0
5065	CD200R1L-AS1	1	NA	4
5066	CD200R1L	1	NA	1
5067	CD200R1	0.025	2.37134999563963	13
5068	AC074044.1	1	NA	1
5069	GTPBP8	1	NA	38
5070	NEPRO	1	NA	54
5071	AC078785.1	0.001	6.93581027579839	45
5072	AC078785.2	1	NA	6
5073	LINC02044	1	NA	2
5074	BOC	1	NA	4
5075	AC026329.1	1	NA	0
5076	CFAP44	0.229	0.587870803324	51
5077	CFAP44-AS1	0.14	0.993795354420087	12
5078	SPICE1	0.537	-0.19643144634954	40
5079	SIDT1	0.001	3.93970270914311	43
5080	SIDT1-AS1	1	NA	4
5081	USF3	0.001	4.41238977543723	71
5082	NAA50	0.01	3.0848199035576	152
5083	ATP6V1A	0.208	0.672287520895659	96
5084	GRAMD1C	0.258	0.541200889260538	97
5085	AC128687.2	1	NA	1
5086	ZDHHC23	0.084	1.39961375521808	12
5087	CCDC191	0.096	1.24225165951837	25
5088	AC128687.3	1	NA	3
5089	AC092896.2	1	NA	0
5090	QTRT2	1	NA	62
5091	DRD3	1	NA	0
5092	AC093010.2	0.55	-0.320132747351192	64
5093	ZNF80	1	NA	2
5094	TIGIT	0.001	6.77409043583124	17
5095	ZBTB20	1	NA	235
5096	ZBTB20-AS1	1	NA	31
5097	ZBTB20-AS5	0.001	12.5123337705724	183
5098	ZBTB20-AS2	1	NA	13
5099	ZBTB20-AS3	1	NA	5
5100	ZBTB20-AS4	1	NA	4
5101	AC026341.1	0.001	5.02193010725599	14
5102	AC026341.2	1	NA	0
5103	AC026341.3	1	NA	0
5104	GAP43	1	NA	2
5105	LSAMP	0.001	12.1178629915958	55
5106	LSAMP-AS1	1	NA	0
5107	LINC00903	1	NA	0
5108	TUSC7	1	NA	0
5109	LINC00901	1	NA	1
5110	AC092691.1	1	NA	0
5111	AC068633.1	0.001	8.83617486262158	13
5112	IGSF11	1	NA	3
5113	TEX55	1	NA	0
5114	UPK1B	1	NA	2
5115	B4GALT4	1	NA	37
5116	B4GALT4-AS1	1	NA	14
5117	ARHGAP31	0.001	6.24436967940833	19
5118	ARHGAP31-AS1	0.188	0.777452109475035	5
5119	TMEM39A	0.21	0.739324741891014	61
5120	POGLUT1	0.0659999999999999	1.60229137492049	37
5121	AC073352.1	1	NA	2
5122	TIMMDC1	0.0610000000000001	1.77230173689702	84
5123	CD80	0.361	0.0933860585583153	72
5124	AC073352.2	1	NA	3
5125	ADPRH	1	NA	17
5126	PLA1A	1	NA	1
5127	POPDC2	1	NA	5
5128	COX17	0.112	1.13730784692559	166
5129	AC023494.1	1	NA	7
5130	MAATS1	1	NA	1
5131	NR1I2	1	NA	0
5132	GSK3B	1	NA	158
5133	AC092910.3	0.054	1.78142112281673	17
5134	GPR156	1	NA	3
5135	LRRC58	0.015	2.6508409852012	64
5136	FSTL1	1	NA	0
5137	AC126182.3	1	NA	3
5138	NDUFB4	1	NA	67
5139	HGD	1	NA	2
5140	RABL3	0.232	0.578102260846102	45
5141	GTF2E1	0.164	0.912622421656631	35
5142	AC072026.2	1	NA	0
5143	STXBP5L	0.015	2.5531503986371	11
5144	AC079841.2	0.017	2.45519395242296	19
5145	POLQ	0.001	5.09891419736754	117
5146	ARGFX	1	NA	4
5147	FBXO40	1	NA	5
5148	HCLS1	1	NA	143
5149	GOLGB1	0.238	0.568499914978959	87
5150	IQCB1	1	NA	133
5151	EAF2	1	NA	195
5152	SLC15A2	1	NA	148
5153	ILDR1	0.182	0.863548335373734	50
5154	CD86	0.002	3.55599733057309	89
5155	CASR	1	NA	1
5156	CSTA	0.001	6.18169060556883	12
5157	CCDC58	0.013	2.69454854959123	31
5158	FAM162A	0.001	3.82217682871988	47
5159	WDR5B	1	NA	7
5160	AC083798.2	0.732	-0.67815943059592	57
5161	KPNA1	0.025	2.18407045244247	99
5162	PARP9	0.244	0.623420031424319	27
5163	DTX3L	1	NA	25
5164	PARP15	0.001	6.89693423243498	27
5165	PARP14	0.001	5.38382881625624	113
5166	HSPBAP1	1	NA	52
5167	SLC49A4	0.002	4.04031774583745	33
5168	LINC02035	1	NA	1
5169	SEMA5B	1	NA	0
5170	PDIA5	0.181	0.880999538897644	38
5171	SEC22A	0.45	-0.0388046595653768	93
5172	AC112503.2	1	NA	0
5173	ADCY5	1	NA	0
5174	AC112503.1	1	NA	0
5175	HACD2	1	NA	151
5176	MYLK-AS1	1	NA	56
5177	MYLK	1	NA	22
5178	CCDC14	0.268	0.523251976985881	82
5179	KALRN	1	NA	5
5180	UMPS	1	NA	40
5181	ITGB5	1	NA	0
5182	ITGB5-AS1	1	NA	0
5183	MUC13	1	NA	0
5184	HEG1	0.01	2.77732962986657	41
5185	SLC12A8	0.4	0.155482310387979	28
5186	ZNF148	1	NA	185
5187	SNX4	0.675	-0.540061130201903	74
5188	OSBPL11	0.092	1.37312522151983	86
5189	AC092902.4	0.013	2.8584340302703	4
5190	AC092902.6	1	NA	0
5191	LINC02614	0.347	0.245523795163616	5
5192	AC092903.2	1	NA	0
5193	ALG1L	1	NA	1
5194	ROPN1B	1	NA	2
5195	SLC41A3	1	NA	27
5196	AC079848.1	1	NA	2
5197	ALDH1L1	1	NA	1
5198	KLF15	1	NA	1
5199	CFAP100	1	NA	3
5200	ZXDC	0.051	1.97224394807875	81
5201	C3orf22	1	NA	0
5202	AC024558.2	1	NA	1
5203	TXNRD3	1	NA	0
5204	CHCHD6	0.215	0.703409999560383	12
5205	PLXNA1	0.154	0.969816253356774	12
5206	LINC01471	1	NA	1
5207	TPRA1	1	NA	27
5208	MCM2	0.039	2.3687326439359	39
5209	AC023593.1	1	NA	0
5210	PODXL2	1	NA	4
5211	ABTB1	1	NA	8
5212	MGLL	0.001	20.3889324732753	125
5213	AC117480.1	0.001	29.297630446246	116
5214	KBTBD12	0.00900000000000001	2.94207196590272	4
5215	SEC61A1	0.025	2.32725567814397	66
5216	RUVBL1	0.815	-0.886262652343209	79
5217	RUVBL1-AS1	1	NA	1
5218	EEFSEC	1	NA	112
5219	AL449214.1	0.115	1.23464788448958	11
5220	GATA2	1	NA	1
5221	GATA2-AS1	1	NA	0
5222	AC080005.1	1	NA	0
5223	RPN1	0.553	-0.2472716520364	51
5224	RAB7A	0.165	0.912936643918741	129
5225	AC112484.3	1	NA	2
5226	AC112484.1	1	NA	4
5227	AC112484.5	1	NA	3
5228	ACAD9	1	NA	73
5229	KIAA1257	1	NA	12
5230	EFCC1	1	NA	2
5231	RAB43	1	NA	14
5232	ISY1	1	NA	44
5233	AC108673.3	1	NA	0
5234	CNBP	1	NA	80
5235	COPG1	1	NA	33
5236	AC137695.3	1	NA	6
5237	HMCES	1	NA	167
5238	H1FX	0.00800000000000001	3.04344188776938	68
5239	H1FX-AS1	0.095	1.31176076608954	9
5240	EFCAB12	0.206	0.706288839717896	3
5241	MBD4	1	NA	150
5242	IFT122	0.263	0.458791195283678	55
5243	PLXND1	1	NA	6
5244	TMCC1	1	NA	144
5245	AC083799.1	1	NA	2
5246	TMCC1-AS1	1	NA	5
5247	ALG1L2	1	NA	8
5248	LINC02014	1	NA	1
5249	LINC02021	1	NA	2
5250	COL6A6	1	NA	7
5251	PIK3R4	0.027	2.27918018127383	42
5252	ATP2C1	0.125	1.13175204311622	104
5253	AC055733.2	0.29	0.364794730563612	34
5254	ASTE1	1	NA	17
5255	NEK11	0.005	3.23089970123355	9
5256	AC116424.1	1	NA	0
5257	AC010210.1	0.467	-0.0666072893725922	9
5258	NUDT16	1	NA	10
5259	AC107027.3	1	NA	5
5260	MRPL3	0.081	1.42973709215994	57
5261	AC107027.1	1	NA	1
5262	CPNE4	1	NA	1
5263	ACPP	0.07	1.5589070367498	11
5264	DNAJC13	1	NA	86
5265	ACAD11	0.0610000000000001	1.77631855266701	50
5266	ACKR4	0.206	0.729721974252557	20
5267	UBA5	0.439	0.0183452104869225	55
5268	NPHP3	1	NA	47
5269	NPHP3-AS1	1	NA	0
5270	TMEM108	0.001	5.52649417002257	70
5271	TMEM108-AS1	1	NA	0
5272	BFSP2	0.001	8.72062953853773	172
5273	BFSP2-AS1	0.00800000000000001	3.01360555675929	104
5274	AC022296.4	1	NA	0
5275	CDV3	0.454	-0.101956826271216	198
5276	TOPBP1	0.256	0.545949297835142	120
5277	TF	1	NA	0
5278	SRPRB	0.193	0.817660080063927	23
5279	AC080128.2	1	NA	0
5280	RAB6B	1	NA	1
5281	SLCO2A1	1	NA	0
5282	RYK	0.002	3.39698522146082	40
5283	LINC02004	1	NA	0
5284	AMOTL2	1	NA	1
5285	ANAPC13	0.224	0.693046876469937	22
5286	CEP63	0.206	0.69688401136963	100
5287	EPHB1	0.043	1.89189541191044	4
5288	KY	1	NA	0
5289	AC016931.1	1	NA	0
5290	AC092969.1	1	NA	2
5291	PPP2R3A	0.001	3.93276363905157	23
5292	MSL2	1	NA	113
5293	PCCB	1	NA	33
5294	STAG1	0.092	1.42343423562763	212
5295	AC117382.2	1	NA	2
5296	AC096992.3	1	NA	1
5297	SLC35G2	0.36	0.142348859234743	53
5298	NCK1-DT	0.235	0.60264910266275	47
5299	AC096992.2	1	NA	7
5300	NCK1	1	NA	109
5301	IL20RB	0.475	-0.091449750319564	18
5302	IL20RB-AS1	0.4	0.0945213186239446	10
5303	CLDN18	1	NA	0
5304	DZIP1L	1	NA	0
5305	A4GNT	1	NA	0
5306	DBR1	0.149	1.03790164898215	11
5307	ARMC8	1	NA	127
5308	NME9	1	NA	53
5309	MRAS	1	NA	0
5310	ESYT3	1	NA	1
5311	CEP70	0.002	3.87581736719246	29
5312	FAIM	1	NA	27
5313	PIK3CB	1	NA	75
5314	MRPS22	0.158	0.900831858963966	17
5315	AC024933.1	1	NA	1
5316	COPB2	1	NA	75
5317	AC046134.2	0.038	1.94702197215138	36
5318	RBP2	1	NA	1
5319	RBP1	1	NA	0
5320	NMNAT3	0.00600000000000001	3.32715715334567	18
5321	CLSTN2	1	NA	4
5322	SLC25A36	0.209	0.57874559451057	96
5323	SPSB4	1	NA	0
5324	PXYLP1	0.002	3.58987149044898	10
5325	AC022215.2	1	NA	0
5326	AC117383.1	0.001	4.16380616266815	17
5327	ZBTB38	0.114	1.22888743751685	165
5328	RASA2	1	NA	155
5329	RASA2-IT1	1	NA	2
5330	RNF7	1	NA	70
5331	GRK7	1	NA	2
5332	ATP1B3	0.015	2.56178690318997	90
5333	ATP1B3-AS1	1	NA	3
5334	TFDP2	0.003	3.89402335261645	75
5335	GK5	0.844	-0.965385334827628	28
5336	XRN1	1	NA	120
5337	ATR	1	NA	138
5338	AC109992.2	1	NA	2
5339	PLS1	0.001	4.5744809649032	18
5340	AC072028.1	1	NA	2
5341	TRPC1	1	NA	5
5342	PCOLCE2	1	NA	0
5343	U2SURP	0.003	3.80885631410869	132
5344	AC026304.1	1	NA	9
5345	CHST2	0.311	0.421693324415369	5
5346	AC018450.1	1	NA	2
5347	SLC9A9	0.001	14.1828431679431	88
5348	AC131210.1	1	NA	0
5349	SLC9A9-AS1	1	NA	1
5350	DIPK2A	1	NA	32
5351	AC107021.2	1	NA	0
5352	AC107021.1	1	NA	0
5353	LNCSRLR	1	NA	0
5354	PLOD2	1	NA	1
5355	PLSCR4	1	NA	0
5356	PLSCR2	1	NA	3
5357	PLSCR1	0.003	3.96310281427795	36
5358	AC092957.1	1	NA	2
5359	ZIC1	1	NA	0
5360	LINC02046	1	NA	1
5361	AC092979.1	1	NA	0
5362	CPA3	1	NA	1
5363	GYG1	1	NA	17
5364	HLTF	0.001	4.04504599782088	69
5365	HPS3	0.125	1.16789261829663	86
5366	CP	0.552	-0.262303733731644	30
5367	TM4SF18	1	NA	0
5368	TM4SF1	1	NA	0
5369	WWTR1	0.111	1.27202079037905	8
5370	WWTR1-AS1	1	NA	1
5371	COMMD2	0.045	1.85210241516488	39
5372	ANKUB1	0.055	1.81678603996863	136
5373	RNF13	0.149	1.09638958262404	115
5374	PFN2	1	NA	11
5375	AC117386.2	1	NA	0
5376	TSC22D2	0.504	-0.132018775199392	95
5377	SERP1	0.016	2.87924691222349	166
5378	EIF2A	1	NA	98
5379	SELENOT	1	NA	130
5380	ERICH6	1	NA	6
5381	ERICH6-AS1	1	NA	6
5382	AC011317.1	1	NA	4
5383	SIAH2	1	NA	146
5384	SIAH2-AS1	0.281	0.435154763429329	44
5385	CLRN1-AS1	1	NA	6
5386	MINDY4B	1	NA	3
5387	CLRN1	1	NA	3
5388	MED12L	1	NA	137
5389	GPR171	1	NA	3
5390	P2RY14	0.001	3.7818712800243	27
5391	GPR87	0.023	2.39233153934038	2
5392	P2RY13	1	NA	0
5393	P2RY12	0.001	7.32882226148264	119
5394	IGSF10	0.001	8.07534860128036	58
5395	LINC02066	1	NA	0
5396	AADACL2	1	NA	0
5397	AADACL2-AS1	1	NA	0
5398	AADAC	1	NA	0
5399	SUCNR1	1	NA	0
5400	AC108718.1	1	NA	0
5401	MBNL1	1	NA	256
5402	MBNL1-AS1	1	NA	113
5403	AC026347.1	0.00900000000000001	2.88318845471131	87
5404	AC092924.2	1	NA	0
5405	P2RY1	1	NA	2
5406	AC117394.2	1	NA	0
5407	RAP2B	1	NA	23
5408	AC078788.1	1	NA	0
5409	AC078788.2	1	NA	0
5410	LINC02006	1	NA	0
5411	C3orf79	1	NA	0
5412	ARHGEF26	1	NA	15
5413	DHX36	1	NA	115
5414	GPR149	1	NA	0
5415	AC073359.2	1	NA	0
5416	MME	0.001	12.4525256439794	167
5417	MME-AS1	1	NA	52
5418	LINC01487	1	NA	0
5419	PLCH1	1	NA	2
5420	C3orf33	1	NA	1
5421	SLC33A1	0.694	-0.575177973306347	55
5422	AC104472.4	1	NA	6
5423	GMPS	0.001	3.82531888397695	82
5424	AC104472.5	1	NA	1
5425	KCNAB1	1	NA	1
5426	AC091607.2	0.091	1.35019117709511	2
5427	AC084036.1	1	NA	0
5428	SSR3	0.073	1.581298560136	68
5429	TIPARP-AS1	1	NA	3
5430	TIPARP	0.023	2.14708874972566	31
5431	LINC00886	0.163	1.01333899573461	25
5432	LEKR1	0.093	1.40388648844115	40
5433	LINC00880	1	NA	2
5434	LINC02029	1	NA	0
5435	LINC00881	1	NA	2
5436	CCNL1	1	NA	120
5437	AC104411.1	1	NA	1
5438	AC092944.1	0.105	1.3239764160262	109
5439	AC092944.3	1	NA	1
5440	VEPH1	0.00700000000000001	2.93632607525663	11
5441	PTX3	1	NA	0
5442	AC079943.2	1	NA	0
5443	SHOX2	1	NA	0
5444	RSRC1	0.082	1.50902429769339	143
5445	AC106707.1	1	NA	11
5446	MLF1	1	NA	0
5447	GFM1	1	NA	49
5448	LXN	1	NA	21
5449	AC080013.4	1	NA	0
5450	AC080013.6	1	NA	0
5451	RARRES1	0.615	-0.40944235255328	35
5452	MFSD1	1	NA	30
5453	AC080013.1	1	NA	0
5454	AC080013.3	1	NA	0
5455	IQCJ-SCHIP1	0.001	8.2021526128726	9
5456	AC092943.2	1	NA	0
5457	SCHIP1	1	NA	1
5458	IL12A-AS1	1	NA	3
5459	IL12A	1	NA	0
5460	IFT80	0.0600000000000001	1.77361877922122	103
5461	SMC4	0.004	3.20585407851197	167
5462	TRIM59	0.226	0.67101505981083	101
5463	KPNA4	0.698	-0.6023093012179	91
5464	AC069224.1	1	NA	4
5465	PPM1L	0.016	2.38498670305575	30
5466	B3GALNT1	0.17	0.843050872949454	20
5467	NMD3	0.095	1.38147873390919	50
5468	SPTSSB	1	NA	0
5469	AC128685.1	1	NA	1
5470	LINC01192	1	NA	0
5471	LINC01322	1	NA	7
5472	SERPINI2	1	NA	0
5473	WDR49	1	NA	5
5474	PDCD10	0.118	1.19059422337668	81
5475	SERPINI1	0.004	3.67218966230222	29
5476	AC079822.1	1	NA	2
5477	AC026353.1	1	NA	0
5478	GOLIM4	0.257	0.548443894651193	25
5479	AC069243.1	1	NA	2
5480	MECOM	0.001	5.03851392118933	12
5481	AC074033.1	1	NA	1
5482	TERC	1	NA	0
5483	ACTRT3	1	NA	2
5484	AC078802.1	1	NA	2
5485	MYNN	0.118	1.05196701740236	48
5486	AC078795.1	1	NA	4
5487	LRRC34	0.349	0.272968725371644	23
5488	AC078795.3	1	NA	0
5489	AC078795.2	1	NA	0
5490	LRRIQ4	1	NA	0
5491	LRRC31	1	NA	2
5492	SAMD7	1	NA	5
5493	AC008040.1	0.003	3.33001374490704	10
5494	SEC62	1	NA	199
5495	SEC62-AS1	1	NA	28
5496	GPR160	1	NA	148
5497	PHC3	1	NA	187
5498	PRKCI	0.003	3.74303207073379	38
5499	AC073288.1	1	NA	2
5500	SKIL	1	NA	135
5501	AC073288.2	1	NA	0
5502	CLDN11	1	NA	3
5503	SLC7A14-AS1	1	NA	2
5504	SLC7A14	1	NA	0
5505	RPL22L1	0.001	4.63340295325998	86
5506	EIF5A2	1	NA	12
5507	AC061708.1	1	NA	0
5508	SLC2A2	1	NA	0
5509	TNIK	0.001	8.8217946706512	32
5510	AC092919.1	1	NA	0
5511	PLD1	1	NA	2
5512	TMEM212-AS1	1	NA	1
5513	TMEM212	1	NA	1
5514	AC055714.1	1	NA	1
5515	FNDC3B	0.001	14.1654937110425	68
5516	TNFSF10	1	NA	31
5517	LINC02068	1	NA	1
5518	NCEH1	0.175	0.884108251737938	25
5519	ECT2	0.002	3.72938978755755	98
5520	SPATA16	1	NA	1
5521	AC068759.1	1	NA	0
5522	NLGN1	1	NA	0
5523	NAALADL2	0.03	2.13985303528098	9
5524	NAALADL2-AS3	1	NA	0
5525	NAALADL2-AS2	0.001	6.10302770021192	6
5526	NAALADL2-AS1	1	NA	0
5527	LINC01208	1	NA	0
5528	LINC01209	1	NA	1
5529	TBL1XR1	1	NA	216
5530	TBL1XR1-AS1	0.104	1.31953949909248	15
5531	LINC00501	1	NA	4
5532	AC117465.1	1	NA	4
5533	LINC00578	0.001	4.13309119425565	11
5534	LINC02015	1	NA	1
5535	AC117453.1	1	NA	0
5536	KCNMB2	1	NA	5
5537	KCNMB2-AS1	0.001	3.88445652766051	12
5538	ZMAT3	0.082	1.60931899268392	45
5539	AC076966.2	1	NA	0
5540	PIK3CA	0.365	0.164156628503572	114
5541	KCNMB3	1	NA	31
5542	ZNF639	1	NA	37
5543	AC007823.1	1	NA	1
5544	MFN1	1	NA	80
5545	GNB4	0.052	1.9299654991655	64
5546	AC007620.2	1	NA	8
5547	AC007620.3	1	NA	0
5548	ACTL6A	1	NA	54
5549	AC090425.3	1	NA	1
5550	MRPL47	1	NA	48
5551	NDUFB5	0.26	0.536251126739384	33
5552	USP13	0.028	2.30027434578398	61
5553	PEX5L	1	NA	5
5554	AC007687.1	1	NA	0
5555	AC092939.1	1	NA	2
5556	LINC02053	1	NA	0
5557	AC125618.1	1	NA	1
5558	TTC14	1	NA	102
5559	CCDC39	0.266	0.496742344867987	14
5560	AC108734.4	1	NA	1
5561	FXR1	1	NA	146
5562	DNAJC19	1	NA	38
5563	SOX2-OT	0.00700000000000001	3.20685802965243	7
5564	AC068308.1	1	NA	1
5565	AC125613.1	1	NA	0
5566	SOX2	1	NA	0
5567	LINC01206	1	NA	0
5568	AC021055.1	1	NA	0
5569	AC069431.1	1	NA	3
5570	ATP11B	1	NA	124
5571	AC092953.2	1	NA	1
5572	DCUN1D1	1	NA	94
5573	MCCC1	1	NA	92
5574	MCCC1-AS1	1	NA	0
5575	LAMP3	1	NA	0
5576	MCF2L2	0.026	2.3274628614919	17
5577	B3GNT5	1	NA	4
5578	KLHL6	1	NA	230
5579	KLHL6-AS1	1	NA	105
5580	KLHL24	0.187	0.706252265320794	108
5581	YEATS2	1	NA	151
5582	YEATS2-AS1	1	NA	12
5583	MAP6D1	1	NA	2
5584	PARL	0.032	2.1123367803017	58
5585	ABCC5	0.492	-0.089637426088141	24
5586	ABCC5-AS1	1	NA	1
5587	HTR3C	1	NA	1
5588	HTR3E-AS1	1	NA	0
5589	HTR3E	1	NA	0
5590	AC131235.3	1	NA	1
5591	AC131235.2	1	NA	1
5592	EIF2B5	1	NA	38
5593	DVL3	1	NA	36
5594	AP2M1	0.155	1.04195802443039	49
5595	ABCF3	1	NA	11
5596	VWA5B2	1	NA	0
5597	ALG3	1	NA	18
5598	EEF1AKMT4	1	NA	5
5599	ECE2	1	NA	0
5600	PSMD2	1	NA	51
5601	EIF4G1	0.122	1.13186590240121	69
5602	FAM131A	1	NA	3
5603	CLCN2	1	NA	6
5604	POLR2H	0.027	2.39165827928302	41
5605	LINC02054	1	NA	1
5606	LINC01840	1	NA	0
5607	EPHB3	1	NA	0
5608	MAGEF1	1	NA	31
5609	AC107294.2	1	NA	7
5610	LINC02069	1	NA	0
5611	VPS8	1	NA	122
5612	C3orf70	0.001	5.89660740125287	9
5613	EHHADH-AS1	1	NA	0
5614	EHHADH	0.026	2.32487686672639	14
5615	MAP3K13	0.09	1.38084784043185	71
5616	TMEM41A	0.69	-0.541291750714156	16
5617	AC099661.1	1	NA	0
5618	LIPH	1	NA	0
5619	SENP2	0.26	0.509617538775915	69
5620	IGF2BP2	1	NA	5
5621	IGF2BP2-AS1	1	NA	0
5622	TRA2B	1	NA	172
5623	ETV5	0.004	3.24744861802285	17
5624	DGKG	0.001	8.13133169617605	56
5625	CRYGS	1	NA	15
5626	TBCCD1	0.001	4.99008358405702	48
5627	DNAJB11	0.173	0.896034864295428	63
5628	AC068631.1	0.767	-0.714226171125782	17
5629	KNG1	1	NA	0
5630	AC112907.3	1	NA	2
5631	EIF4A2	1	NA	112
5632	RFC4	0.358	0.228077860872527	44
5633	AC112907.1	1	NA	2
5634	LINC02043	1	NA	1
5635	ST6GAL1	1	NA	237
5636	RPL39L	1	NA	52
5637	MASP1	1	NA	0
5638	AC007920.2	1	NA	1
5639	RTP4	1	NA	1
5640	AC072022.1	1	NA	42
5641	BCL6	1	NA	171
5642	AC072022.2	1	NA	37
5643	AC068295.1	0.048	1.90895596435313	29
5644	LINC01991	1	NA	110
5645	AC092941.1	1	NA	0
5646	AC022498.1	1	NA	3
5647	LPP-AS2	1	NA	12
5648	LPP	0.001	10.2099629886022	255
5649	LPP-AS1	1	NA	66
5650	TPRG1-AS1	0.004	3.74200729186936	13
5651	TPRG1	0.003	4.22154269928491	57
5652	TP63	0.001	7.30877260441304	8
5653	P3H2	1	NA	1
5654	P3H2-AS1	1	NA	0
5655	CLDN1	1	NA	0
5656	CLDN16	1	NA	4
5657	TMEM207	1	NA	0
5658	IL1RAP	0.139	1.0939880095962	5
5659	OSTN	1	NA	1
5660	OSTN-AS1	1	NA	1
5661	UTS2B	1	NA	0
5662	CCDC50	0.001	8.65528482176168	55
5663	AC073365.1	1	NA	0
5664	FGF12	0.036	2.07437440698755	2
5665	FGF12-AS1	1	NA	0
5666	MB21D2	1	NA	1
5667	ATP13A5	1	NA	1
5668	ATP13A4	0.305	0.361147462990188	24
5669	OPA1	1	NA	116
5670	OPA1-AS1	1	NA	31
5671	LINC02026	1	NA	1
5672	AC024559.1	1	NA	0
5673	LINC02028	1	NA	0
5674	AC024559.2	1	NA	1
5675	AC080129.1	1	NA	3
5676	AC080129.2	1	NA	1
5677	HES1	1	NA	5
5678	LINC02036	1	NA	0
5679	LINC00887	1	NA	1
5680	CPN2	1	NA	0
5681	LRRC15	1	NA	0
5682	GP5	1	NA	0
5683	ATP13A3	0.001	6.19556803178781	116
5684	LINC00884	0.044	1.84563768201845	18
5685	AC108676.1	1	NA	0
5686	TMEM44-AS1	1	NA	23
5687	TMEM44	1	NA	16
5688	AC046143.1	1	NA	8
5689	AC046143.2	1	NA	1
5690	LSG1	1	NA	50
5691	FAM43A	1	NA	24
5692	LINC01968	1	NA	1
5693	XXYLT1	0.002	3.81170188653628	55
5694	XXYLT1-AS2	0.336	0.292114692515546	6
5695	AC090018.2	1	NA	2
5696	ACAP2	1	NA	223
5697	ACAP2-IT1	1	NA	4
5698	PPP1R2	1	NA	65
5699	AC069213.1	1	NA	1
5700	APOD	1	NA	0
5701	AC233280.1	1	NA	3
5702	MUC20	1	NA	1
5703	MUC4	1	NA	0
5704	LINC01983	1	NA	0
5705	TNK2	1	NA	86
5706	AC124944.3	1	NA	24
5707	TNK2-AS1	1	NA	0
5708	AC024937.3	1	NA	4
5709	TFRC	1	NA	111
5710	LINC00885	1	NA	0
5711	ZDHHC19	1	NA	0
5712	SLC51A	1	NA	9
5713	PCYT1A	0.047	1.87628619902185	43
5714	TCTEX1D2	1	NA	57
5715	TM4SF19-AS1	1	NA	2
5716	TM4SF19	1	NA	3
5717	UBXN7	1	NA	96
5718	UBXN7-AS1	1	NA	1
5719	RNF168	1	NA	106
5720	SMCO1	1	NA	0
5721	WDR53	1	NA	31
5722	FBXO45	1	NA	15
5723	LINC01063	1	NA	1
5724	NRROS	1	NA	3
5725	PIGX	1	NA	31
5726	CEP19	1	NA	3
5727	PAK2	1	NA	147
5728	SENP5	1	NA	106
5729	AC016949.1	1	NA	10
5730	NCBP2	1	NA	61
5731	NCBP2-AS1	1	NA	0
5732	NCBP2AS2	1	NA	44
5733	PIGZ	0.445	-0.00511492155562846	5
5734	MELTF	0.001	9.44406078237533	40
5735	MELTF-AS1	1	NA	10
5736	DLG1	0.017	2.87917409497404	183
5737	LINC02012	1	NA	0
5738	BDH1	0.43	0.0399656382819783	26
5739	AC024560.4	1	NA	6
5740	AC024560.1	1	NA	0
5741	AC024560.5	1	NA	69
5742	RUBCN	1	NA	119
5743	FYTTD1	1	NA	118
5744	AC055764.2	1	NA	1
5745	LRCH3	1	NA	215
5746	AC055764.1	1	NA	0
5747	IQCG	1	NA	49
5748	RPL35A	0.001	11.5236167801547	162
5749	LMLN	1	NA	5
5750	AC135893.1	1	NA	1
5751	LMLN-AS1	1	NA	0
5752	ZNF595	1	NA	78
5753	ZNF718	1	NA	184
5754	AC253576.2	1	NA	5
5755	ZNF732	0.001	5.32075261864753	52
5756	AC079140.6	0.475	-0.0491595794175688	35
5757	ZNF141	0.003	4.03934986538945	135
5758	AC092574.2	0.184	0.860826976362405	62
5759	AC092574.1	1	NA	0
5760	ZNF721	1	NA	180
5761	PIGG	1	NA	61
5762	AC116565.1	1	NA	1
5763	PDE6B	1	NA	16
5764	AC107464.1	1	NA	0
5765	AC107464.3	1	NA	2
5766	ATP5ME	0.047	1.79623173546734	154
5767	MYL5	1	NA	17
5768	SLC49A3	1	NA	0
5769	PCGF3	0.017	2.72425989889992	45
5770	AC139887.4	1	NA	0
5771	AC139887.2	1	NA	93
5772	CPLX1	1	NA	1
5773	AC139887.5	1	NA	1
5774	GAK	1	NA	79
5775	TMEM175	1	NA	27
5776	DGKQ	1	NA	8
5777	SLC26A1	1	NA	0
5778	IDUA	1	NA	6
5779	FGFRL1	1	NA	0
5780	RNF212	1	NA	0
5781	AC092535.4	1	NA	7
5782	AC092535.2	1	NA	0
5783	SPON2	0.004	3.3903163884473	9
5784	AC092535.5	1	NA	0
5785	CTBP1-AS	1	NA	18
5786	CTBP1	1	NA	75
5787	CTBP1-DT	1	NA	21
5788	MAEA	1	NA	60
5789	UVSSA	1	NA	24
5790	AC078852.1	1	NA	0
5791	CRIPAK	1	NA	4
5792	AC147067.1	1	NA	2
5793	FAM53A	0.476	-0.0528961331331943	5
5794	SLBP	1	NA	109
5795	AC016773.1	0.052	1.91278562318877	25
5796	TACC3	0.051	1.811311266981	142
5797	TMEM129	1	NA	15
5798	FGFR3	1	NA	0
5799	LETM1	1	NA	27
5800	NSD2	0.139	1.09519080588416	172
5801	NELFA	1	NA	36
5802	C4orf48	1	NA	36
5803	NAT8L	1	NA	0
5804	POLN	1	NA	1
5805	HAUS3	1	NA	34
5806	AL136360.2	1	NA	1
5807	MXD4	1	NA	46
5808	ZFYVE28	0.001	6.17300032655538	13
5809	AL158068.2	1	NA	3
5810	CFAP99	1	NA	1
5811	RNF4	1	NA	112
5812	FAM193A	1	NA	111
5813	TNIP2	1	NA	31
5814	SH3BP2	1	NA	23
5815	ADD1	1	NA	118
5816	AL121750.1	1	NA	4
5817	MFSD10	0.864	-1.03963330608596	49
5818	NOP14-AS1	1	NA	24
5819	NOP14	0.198	0.797757866264167	56
5820	GRK4	1	NA	9
5821	HTT	1	NA	162
5822	HTT-AS	0.051	2.0116290091624	7
5823	MSANTD1	1	NA	5
5824	RGS12	0.001	4.51571833978562	55
5825	DOK7	1	NA	9
5826	LRPAP1	0.461	-0.0576892785084283	44
5827	TMEM128	1	NA	22
5828	LYAR	0.001	4.91955906209073	30
5829	ZBTB49	0.412	0.11252659634192	17
5830	AC105415.1	1	NA	1
5831	NSG1	1	NA	1
5832	STX18	1	NA	80
5833	STX18-AS1	0.028	2.24524995505362	76
5834	MSX1	1	NA	0
5835	CYTL1	1	NA	0
5836	STK32B	1	NA	3
5837	LINC01587	1	NA	1
5838	EVC2	0.093	1.31063418033714	46
5839	EVC	0.0659999999999999	1.63392930592755	19
5840	CRMP1	0.001	4.21570871454329	17
5841	C4orf50	1	NA	1
5842	JAKMIP1	1	NA	0
5843	AC113615.2	1	NA	0
5844	AC113615.1	1	NA	0
5845	WFS1	1	NA	0
5846	AC116317.1	1	NA	0
5847	PPP2R2C	1	NA	2
5848	MAN2B2	1	NA	34
5849	MRFAP1	0.096	1.3128087274268	46
5850	LINC02482	1	NA	8
5851	AC093323.1	1	NA	14
5852	LINC002481	1	NA	0
5853	S100P	1	NA	0
5854	MRFAP1L1	1	NA	41
5855	BLOC1S4	0.202	0.725867542789443	23
5856	KIAA0232	1	NA	89
5857	TBC1D14	1	NA	96
5858	AC097382.3	1	NA	13
5859	AC097382.2	1	NA	5
5860	CCDC96	1	NA	2
5861	TADA2B	1	NA	24
5862	GRPEL1	0.513	-0.184828012126694	30
5863	LINC02447	1	NA	4
5864	SORCS2	1	NA	8
5865	AFAP1-AS1	1	NA	0
5866	AFAP1	1	NA	5
5867	AC112254.1	1	NA	0
5868	ABLIM2	1	NA	5
5869	SH3TC1	0.124	1.05252496181623	65
5870	HTRA3	1	NA	1
5871	AC104825.1	1	NA	0
5872	ACOX3	0.5	-0.168098539923285	63
5873	TRMT44	0.184	0.764098796180501	48
5874	AC105345.2	1	NA	1
5875	AC105345.1	1	NA	2
5876	AC108519.1	1	NA	6
5877	AC073648.7	1	NA	1
5878	AC105916.1	1	NA	1
5879	SLC2A9	0.05	1.804034574439	6
5880	AC005674.1	1	NA	0
5881	AC005674.2	1	NA	10
5882	WDR1	1	NA	121
5883	ZNF518B	0.254	0.586655765345971	16
5884	AC005599.1	1	NA	2
5885	CLNK	1	NA	7
5886	AC084048.1	1	NA	1
5887	HS3ST1	1	NA	1
5888	AC006230.1	1	NA	2
5889	AC025539.1	1	NA	1
5890	AC005699.1	1	NA	2
5891	LINC02360	1	NA	0
5892	AC007370.2	1	NA	0
5893	RAB28	1	NA	98
5894	AC006445.3	1	NA	0
5895	NKX3-2	1	NA	0
5896	BOD1L1	1	NA	133
5897	LINC01182	1	NA	2
5898	AC092546.1	1	NA	3
5899	AC006296.3	1	NA	0
5900	LINC00504	1	NA	4
5901	CPEB2-DT	1	NA	4
5902	CPEB2	0.112	1.23208339642691	21
5903	AC098829.1	0.081	1.49552393999275	13
5904	C1QTNF7	0.00700000000000001	3.63401844543923	3
5905	CC2D2A	0.001	3.73199296077119	24
5906	AC116651.1	1	NA	0
5907	FBXL5	0.001	4.42025729713464	135
5908	FAM200B	0.657	-0.534698806246018	52
5909	BST1	1	NA	0
5910	CD38	0.001	5.77137732208248	217
5911	FGFBP2	1	NA	0
5912	PROM1	1	NA	1
5913	TAPT1	0.001	7.01322422450545	106
5914	AC108063.1	1	NA	2
5915	TAPT1-AS1	0.001	6.43006595943394	69
5916	AC006427.2	1	NA	0
5917	AC097515.1	1	NA	2
5918	LDB2	1	NA	1
5919	AC106894.1	1	NA	0
5920	QDPR	1	NA	9
5921	LAP3	0.135	1.14186065460748	55
5922	AC006160.1	1	NA	25
5923	MED28	1	NA	69
5924	FAM184B	1	NA	30
5925	DCAF16	0.128	1.04316204183176	88
5926	NCAPG	0.0669999999999999	1.70348225865596	107
5927	LCORL	0.013	2.9703519313202	160
5928	AC093898.1	1	NA	2
5929	LINC02438	1	NA	0
5930	AC024230.1	1	NA	1
5931	AC110767.1	1	NA	0
5932	SLIT2	1	NA	0
5933	PACRGL	0.654	-0.488556431816531	27
5934	KCNIP4	1	NA	10
5935	AC096576.3	1	NA	0
5936	AC096576.2	1	NA	0
5937	KCNIP4-IT1	1	NA	0
5938	AC096719.1	1	NA	0
5939	ADGRA3	1	NA	4
5940	AC097512.1	1	NA	0
5941	AC092440.1	1	NA	0
5942	AC093607.1	1	NA	2
5943	PPARGC1A	1	NA	0
5944	DHX15	1	NA	137
5945	SOD3	1	NA	1
5946	CCDC149	0.248	0.635693710508823	7
5947	LGI2	1	NA	1
5948	SEPSECS	1	NA	17
5949	SEPSECS-AS1	1	NA	24
5950	PI4K2B	1	NA	91
5951	AC104662.1	1	NA	0
5952	ZCCHC4	0.359	0.18919249227642	43
5953	ANAPC4	1	NA	57
5954	AC105290.1	1	NA	0
5955	SLC34A2	1	NA	1
5956	SEL1L3	1	NA	257
5957	AC092436.3	1	NA	123
5958	SMIM20	1	NA	131
5959	AC133961.1	0.283	0.492162927429168	19
5960	LINC02357	1	NA	1
5961	RBPJ	1	NA	138
5962	CCKAR	1	NA	0
5963	TBC1D19	0.402	0.129142393280462	38
5964	STIM2	0.149	1.02266281662215	177
5965	STIM2-AS1	1	NA	1
5966	LINC02261	1	NA	0
5967	AC007106.2	1	NA	0
5968	AC097480.1	1	NA	1
5969	PCDH7	1	NA	0
5970	LINC02506	0.001	6.50812638304174	13
5971	AC097654.1	1	NA	2
5972	AC116611.1	1	NA	0
5973	AC079772.1	1	NA	0
5974	AC016687.3	1	NA	0
5975	LINC02484	1	NA	1
5976	ARAP2	0.00700000000000001	3.15766941883295	52
5977	AC104078.1	1	NA	1
5978	DTHD1	1	NA	6
5979	AC104078.2	0.001	4.64960865412856	4
5980	LINC02505	1	NA	0
5981	LINC02616	1	NA	2
5982	AL136537.1	1	NA	0
5983	NWD2	1	NA	0
5984	C4orf19	1	NA	5
5985	AC022463.1	1	NA	0
5986	RELL1	0.02	2.39541827258264	28
5987	PGM2	0.186	0.821792944226101	20
5988	TBC1D1	1	NA	212
5989	PTTG2	1	NA	5
5990	LINC01258	1	NA	1
5991	LINC01259	1	NA	0
5992	KLF3-AS1	1	NA	2
5993	KLF3	1	NA	3
5994	TLR10	1	NA	130
5995	TLR1	1	NA	97
5996	TLR6	1	NA	51
5997	FAM114A1	1	NA	7
5998	TMEM156	0.001	8.71703503438024	209
5999	KLHL5	1	NA	197
6000	AC079921.1	1	NA	121
6001	AC079921.2	1	NA	4
6002	WDR19	1	NA	43
6003	RFC1	1	NA	193
6004	KLB	1	NA	4
6005	RPL9	0.001	11.8076501583801	147
6006	LIAS	0.158	0.922396801819815	35
6007	UGDH	1	NA	26
6008	UGDH-AS1	1	NA	101
6009	AC021148.2	1	NA	1
6010	SMIM14	1	NA	169
6011	AC108471.3	0.148	0.96544159771342	44
6012	AC108471.2	1	NA	2
6013	UBE2K	1	NA	177
6014	PDS5A	1	NA	204
6015	N4BP2	0.128	1.11428475603893	57
6016	AC095057.3	1	NA	3
6017	AC095057.4	1	NA	6
6018	RHOH	1	NA	245
6019	LINC02265	1	NA	3
6020	CHRNA9	1	NA	1
6021	RBM47	0.015	2.48375109372166	13
6022	NSUN7	1	NA	3
6023	APBB2	0.001	11.7003777159609	58
6024	AC131953.1	1	NA	0
6025	UCHL1	0.053	1.81333628666688	19
6026	LIMCH1	1	NA	0
6027	AC105389.3	1	NA	0
6028	AC108210.1	1	NA	0
6029	TMEM33	0.112	1.2208926106454	49
6030	DCAF4L1	1	NA	2
6031	AC106052.1	1	NA	0
6032	SLC30A9	1	NA	87
6033	BEND4	0.21	0.801713554353936	9
6034	AC111006.1	0.037	2.00864385573583	11
6035	AC024022.1	1	NA	3
6036	SHISA3	1	NA	0
6037	ATP8A1	1	NA	235
6038	AC096734.2	1	NA	1
6039	AC080132.1	1	NA	0
6040	AC114757.1	1	NA	0
6041	KCTD8	1	NA	0
6042	YIPF7	1	NA	2
6043	GUF1	1	NA	39
6044	GNPDA2	1	NA	36
6045	AC096586.2	1	NA	0
6046	AC096586.1	1	NA	1
6047	GABRG1	1	NA	0
6048	GABRA2	1	NA	0
6049	AC095060.1	1	NA	0
6050	COX7B2	1	NA	1
6051	GABRA4	1	NA	0
6052	GABRB1	1	NA	1
6053	COMMD8	0.11	1.19733322786168	52
6054	AC107398.5	1	NA	1
6055	ATP10D	0.001	5.0932710451053	131
6056	AC107398.2	1	NA	4
6057	CORIN	1	NA	2
6058	AC107068.2	0.023	2.4113317666979	39
6059	AC107068.1	1	NA	4
6060	NFXL1	0.651	-0.473091498445251	37
6061	NIPAL1	0.001	4.58121363183996	13
6062	CNGA1	1	NA	7
6063	TXK	0.00800000000000001	2.820623209775	51
6064	TEC	0.19	0.814785371381775	140
6065	SLAIN2	1	NA	91
6066	SLC10A4	1	NA	0
6067	FRYL	0.47	-0.128107659818976	166
6068	OCIAD1	1	NA	122
6069	OCIAD1-AS1	1	NA	13
6070	OCIAD2	0.473	-0.0374187858629233	44
6071	DCUN1D4	0.269	0.410951672548792	47
6072	AC027271.1	1	NA	0
6073	LRRC66	1	NA	7
6074	SGCB	1	NA	14
6075	SPATA18	1	NA	3
6076	AC097522.2	1	NA	1
6077	USP46	0.129	1.09051478580063	20
6078	USP46-AS1	1	NA	7
6079	AC104066.3	1	NA	1
6080	LINC01618	1	NA	4
6081	DANCR	0.001	6.37893990120752	90
6082	AC104066.4	1	NA	11
6083	ERVMER34-1	1	NA	0
6084	RASL11B	1	NA	0
6085	SCFD2	0.001	7.19589386903297	139
6086	AC023154.1	1	NA	8
6087	FIP1L1	0.783	-0.780441127541892	111
6088	LNX1	0.278	0.414331533551526	7
6089	LNX1-AS1	1	NA	1
6090	AC124017.1	1	NA	0
6091	AC105384.1	1	NA	3
6092	AC110792.3	1	NA	1
6093	CHIC2	1	NA	133
6094	AC110792.2	1	NA	4
6095	AC110792.4	1	NA	4
6096	GSX2	1	NA	1
6097	PDGFRA	1	NA	1
6098	KIT	1	NA	1
6099	AC111194.2	1	NA	0
6100	KDR	1	NA	0
6101	SRD5A3	0.042	1.91123836625347	9
6102	SRD5A3-AS1	1	NA	4
6103	AC069200.1	1	NA	0
6104	TMEM165	1	NA	136
6105	CLOCK	1	NA	54
6106	PDCL2	1	NA	1
6107	NMU	0.001	7.60783545843288	9
6108	EXOC1	1	NA	104
6109	AC110611.1	0.17	0.93297594112939	12
6110	AC110611.2	1	NA	20
6111	CEP135	1	NA	113
6112	KIAA1211	0.001	8.077518128598	108
6113	AC022267.1	1	NA	2
6114	AASDH	1	NA	56
6115	AC068620.1	1	NA	2
6116	PPAT	0.406	0.0457983009513895	38
6117	AC068620.2	1	NA	0
6118	PAICS	0.218	0.641528266193081	75
6119	SRP72	0.034	2.09504068726912	76
6120	ARL9	1	NA	1
6121	THEGL	1	NA	0
6122	HOPX	0.001	6.88552441769347	74
6123	SPINK2	0.073	1.49396909336745	40
6124	REST	1	NA	92
6125	AC069307.1	1	NA	0
6126	NOA1	1	NA	26
6127	POLR2B	1	NA	110
6128	IGFBP7	0.001	6.45365814006048	8
6129	IGFBP7-AS1	1	NA	0
6130	AC093725.2	1	NA	0
6131	AC017091.1	1	NA	0
6132	AC096588.1	1	NA	0
6133	ADGRL3	1	NA	1
6134	AC020741.1	1	NA	0
6135	ADGRL3-AS1	1	NA	1
6136	EPHA5	1	NA	1
6137	AC116049.2	1	NA	0
6138	AC110809.1	1	NA	1
6139	AC104806.2	0.03	2.30308926189941	46
6140	CENPC	1	NA	131
6141	STAP1	1	NA	140
6142	UBA6	1	NA	120
6143	UBA6-AS1	0.18	0.930260202827369	57
6144	GNRHR	1	NA	6
6145	TMPRSS11D	1	NA	0
6146	TMPRSS11A	1	NA	0
6147	YTHDC1	1	NA	106
6148	TMPRSS11E	1	NA	0
6149	UGT2B17	1	NA	0
6150	UGT2B7	1	NA	0
6151	UGT2B28	1	NA	1
6152	SULT1B1	1	NA	0
6153	SULT1E1	1	NA	0
6154	ODAM	1	NA	0
6155	FDCSP	0.001	61.4136781456968	46
6156	CSN3	1	NA	0
6157	AMBN	1	NA	1
6158	ENAM	1	NA	3
6159	AC009570.2	0.003	3.44979667829851	36
6160	JCHAIN	0.001	10.2597235899441	53
6161	UTP3	1	NA	32
6162	AC009570.1	1	NA	0
6163	RUFY3	1	NA	133
6164	GRSF1	0.219	0.667730295433855	59
6165	MOB1B	0.018	2.79261634283452	156
6166	DCK	1	NA	109
6167	SLC4A4	1	NA	4
6168	ADAMTS3	1	NA	1
6169	AC095056.1	1	NA	0
6170	COX18	0.022	2.34750414674289	24
6171	ANKRD17	0.17	0.875735325162892	222
6172	AC053527.2	0.046	1.95212667734529	42
6173	RASSF6	0.001	6.62395096966012	89
6174	UMLILO	1	NA	1
6175	CXCL8	1	NA	1
6176	CXCL1	1	NA	0
6177	CXCL3	1	NA	0
6178	CXCL2	1	NA	0
6179	MTHFD2L	0.00800000000000001	2.7763870590592	42
6180	AC093677.2	1	NA	0
6181	EPGN	1	NA	0
6182	EREG	1	NA	0
6183	AREG	1	NA	1
6184	BTC	1	NA	0
6185	PARM1	0.026	2.37043893805964	95
6186	AC110760.2	1	NA	12
6187	AC110760.1	0.731	-0.66255422513398	33
6188	LINC02562	1	NA	3
6189	AC096759.1	1	NA	2
6190	RCHY1	1	NA	36
6191	THAP6	0.495	-0.101047595876229	36
6192	ODAPH	1	NA	2
6193	CDKL2	1	NA	2
6194	G3BP2	0.1	1.26582284075668	78
6195	USO1	1	NA	98
6196	AC110615.1	1	NA	0
6197	PPEF2	1	NA	0
6198	NAAA	0.194	0.747088436639997	9
6199	SDAD1	1	NA	62
6200	AC112719.2	0.22	0.713243747545558	10
6201	CXCL9	1	NA	1
6202	ART3	1	NA	0
6203	CXCL10	1	NA	0
6204	CXCL11	1	NA	0
6205	NUP54	1	NA	91
6206	AC110795.1	1	NA	10
6207	SCARB2	1	NA	12
6208	FAM47E	1	NA	2
6209	AC034139.1	1	NA	0
6210	STBD1	1	NA	0
6211	CCDC158	1	NA	1
6212	SHROOM3	0.003	3.43959542983825	37
6213	AC107072.2	0.092	1.35099493838384	24
6214	SEPTIN11	0.173	0.879801116248053	87
6215	CCNI	1	NA	182
6216	CCNG2	0.005	3.04677081836873	103
6217	AC092674.1	0.181	0.849236663487024	6
6218	CXCL13	0.001	17.9153477659644	20
6219	CNOT6L	0.202	0.802632484265882	148
6220	MRPL1	1	NA	94
6221	FRAS1	1	NA	1
6222	ANXA3	1	NA	0
6223	LINC01094	1	NA	0
6224	AC112253.1	1	NA	0
6225	AC098818.2	1	NA	3
6226	BMP2K	0.001	4.69642230298909	186
6227	PAQR3	1	NA	83
6228	LINC01088	0.00900000000000001	3.23282523763592	8
6229	NAA11	1	NA	1
6230	LINC00989	1	NA	1
6231	PCAT4	1	NA	0
6232	ANTXR2	0.001	3.90013400536031	17
6233	AC021127.1	1	NA	0
6234	PRDM8	1	NA	0
6235	CFAP299	0.001	10.5025539751138	102
6236	BMP3	1	NA	1
6237	PRKG2	1	NA	4
6238	AC139722.1	1	NA	1
6239	RASGEF1B	0.013	2.58486706793835	74
6240	AC124016.2	1	NA	13
6241	HNRNPD	1	NA	193
6242	AC124016.1	1	NA	13
6243	HNRNPDL	0.024	2.62595452104339	136
6244	ENOPH1	0.315	0.296225625498146	55
6245	TMEM150C	0.003	3.38445661669391	18
6246	SCD5	1	NA	3
6247	SEC31A	1	NA	110
6248	THAP9-AS1	1	NA	32
6249	THAP9	0.092	1.39123509787897	23
6250	LIN54	0.162	0.864650616284168	96
6251	COPS4	0.184	0.844807497845462	31
6252	AC073840.1	1	NA	1
6253	PLAC8	1	NA	7
6254	AC114781.2	1	NA	0
6255	COQ2	1	NA	5
6256	HPSE	1	NA	2
6257	HELQ	0.258	0.51570810452318	61
6258	MRPS18C	0.017	2.56017681125821	81
6259	ABRAXAS1	1	NA	27
6260	GPAT3	1	NA	0
6261	AC079160.1	1	NA	1
6262	CDS1	1	NA	1
6263	WDFY3	1	NA	0
6264	WDFY3-AS1	1	NA	0
6265	WDFY3-AS2	1	NA	0
6266	ARHGAP24	0.022	2.52546200748812	218
6267	MAPK10	0.002	4.03137807045611	42
6268	AC104827.1	0.039	1.86736802174912	8
6269	PTPN13	0.001	21.0560030155944	13
6270	SLC10A6	1	NA	0
6271	C4orf36	1	NA	2
6272	AC093827.4	1	NA	2
6273	AFF1	0.001	4.79975799810743	31
6274	KLHL8	0.056	1.7195076197723	38
6275	HSD17B13	1	NA	1
6276	HSD17B11	0.072	1.66782567055575	22
6277	NUDT9	0.034	2.20479338712383	37
6278	AC112250.2	1	NA	0
6279	SPARCL1	0.0600000000000001	1.72658383299193	6
6280	AC093895.1	1	NA	0
6281	PKD2	0.148	1.06954341004159	76
6282	ABCG2	1	NA	3
6283	PPM1K	1	NA	115
6284	PPM1K-DT	1	NA	1
6285	HERC6	0.001	4.33546745071036	3
6286	HERC5	1	NA	0
6287	PYURF	0.397	0.0927780912853346	27
6288	HERC3	0.275	0.477068834636189	57
6289	NAP1L5	1	NA	13
6290	FAM13A-AS1	0.00600000000000001	2.94174600458579	18
6291	FAM13A	0.00800000000000001	2.98776315157763	16
6292	TIGD2	1	NA	6
6293	AC104785.1	1	NA	0
6294	GPRIN3	0.001	8.34644311306658	65
6295	AC093866.1	1	NA	0
6296	SNCA	1	NA	2
6297	MMRN1	1	NA	0
6298	CCSER1	0.001	13.5529476938038	34
6299	AC004054.1	1	NA	1
6300	AC074124.1	1	NA	0
6301	GRID2	1	NA	0
6302	AC096746.1	1	NA	0
6303	SMARCAD1	0.075	1.5568796802237	88
6304	HPGDS	1	NA	1
6305	AC109925.2	1	NA	0
6306	PDLIM5	0.433	0.0386982811146516	35
6307	AC108067.1	1	NA	0
6308	BMPR1B	1	NA	2
6309	UNC5C	1	NA	1
6310	LINC02267	1	NA	4
6311	AC096585.1	1	NA	0
6312	STPG2	1	NA	6
6313	STPG2-AS1	1	NA	1
6314	AC019077.1	1	NA	2
6315	RAP1GDS1	0.078	1.50717467498654	121
6316	TSPAN5	0.001	7.83422952027564	30
6317	AC108159.1	1	NA	2
6318	AC114811.2	1	NA	0
6319	EIF4E	1	NA	115
6320	AC019131.1	1	NA	2
6321	METAP1	1	NA	64
6322	AC019131.2	1	NA	3
6323	ADH5	1	NA	49
6324	AP002026.1	0.118	1.16196217798657	3
6325	ADH4	1	NA	2
6326	ADH6	1	NA	0
6327	ADH1A	1	NA	0
6328	ADH1B	1	NA	0
6329	TRMT10A	1	NA	31
6330	MTTP	1	NA	2
6331	AC083902.1	1	NA	0
6332	DAPP1	1	NA	143
6333	LAMTOR3	0.0659999999999999	1.71170121093755	27
6334	DNAJB14	1	NA	131
6335	H2AFZ	0.001	5.42400894838886	165
6336	AC097460.1	0.011	2.77835749760676	21
6337	EMCN	1	NA	0
6338	AC097459.1	1	NA	0
6339	PPP3CA	0.001	7.24724768888612	185
6340	AP001816.1	1	NA	0
6341	BANK1	0.001	10.5393115514806	177
6342	AP002075.1	0.055	1.79197750677918	75
6343	SLC39A8	0.153	0.992800517177238	78
6344	AC098487.1	1	NA	3
6345	AF213884.3	1	NA	1
6346	NFKB1	0.26	0.489661427990583	165
6347	MANBA	1	NA	130
6348	UBE2D3	1	NA	195
6349	AC018797.3	1	NA	59
6350	UBE2D3-AS1	1	NA	50
6351	CISD2	1	NA	68
6352	SLC9B1	0.086	1.36089159037369	32
6353	SLC9B2	1	NA	80
6354	BDH2	1	NA	16
6355	CENPE	0.001	5.42970015732113	100
6356	TACR3	1	NA	0
6357	LINC02503	1	NA	1
6358	CXXC4	1	NA	1
6359	CXXC4-AS1	1	NA	2
6360	AC004053.1	1	NA	4
6361	AC096577.1	1	NA	2
6362	AC004069.1	1	NA	0
6363	TET2	0.054	1.74428556429789	85
6364	TET2-AS1	1	NA	0
6365	PPA2	0.001	5.28381554605925	81
6366	ARHGEF38	1	NA	16
6367	INTS12	1	NA	72
6368	GSTCD	1	NA	98
6369	NPNT	1	NA	0
6370	AC109361.2	1	NA	0
6371	AC109361.1	1	NA	3
6372	TBCK	1	NA	157
6373	AIMP1	1	NA	85
6374	DKK2	1	NA	2
6375	AC104663.1	1	NA	0
6376	PAPSS1	0.117	1.20652513026964	94
6377	SGMS2	1	NA	2
6378	AC096564.1	0.156	1.09185655929136	17
6379	CYP2U1	0.706	-0.617553529393834	22
6380	AC096564.2	1	NA	3
6381	HADH	1	NA	63
6382	LEF1	0.001	7.96884498239637	10
6383	LEF1-AS1	1	NA	0
6384	RPL34-AS1	0.026	2.26677598919382	12
6385	RPL34	0.001	9.10323131250345	185
6386	OSTC	0.025	2.42179227215305	65
6387	AC107071.1	1	NA	4
6388	COL25A1	1	NA	0
6389	SEC24B-AS1	1	NA	3
6390	SEC24B	1	NA	101
6391	MCUB	0.044	1.85339166688012	141
6392	CASP6	1	NA	24
6393	AC004067.1	1	NA	1
6394	PLA2G12A	0.575	-0.293102563739666	41
6395	CFI	1	NA	0
6396	AC126283.1	1	NA	0
6397	GAR1	0.177	0.829896741820069	33
6398	RRH	1	NA	3
6399	LRIT3	1	NA	0
6400	EGF	1	NA	0
6401	ELOVL6	0.139	1.00766694393126	15
6402	ENPEP	1	NA	3
6403	PITX2	1	NA	0
6404	AC083795.2	1	NA	1
6405	AC139718.2	1	NA	2
6406	AC004704.1	0.048	1.74022048146423	5
6407	FAM241A	0.001	7.02438515355444	95
6408	AC109347.1	1	NA	4
6409	AP1AR	0.343	0.241629886101659	66
6410	AC109347.2	1	NA	5
6411	TIFA	0.86	-0.989057228537929	67
6412	ALPK1	0.001	11.592526859233	136
6413	AC023886.1	1	NA	8
6414	ZGRF1	0.137	1.11542585026082	75
6415	LARP7	0.476	-0.11538175826878	103
6416	MIR302CHG	1	NA	4
6417	ANK2	0.001	6.81475345323157	12
6418	AC093879.1	0.005	3.67903974850153	5
6419	CAMK2D	0.037	2.12662843812357	243
6420	ARSJ	1	NA	0
6421	AC104779.1	1	NA	0
6422	UGT8	1	NA	85
6423	LINC01378	1	NA	1
6424	AC092661.1	1	NA	0
6425	NDST3	0.07	1.581928437415	9
6426	SNHG8	0.02	2.3681787332975	68
6427	PRSS12	1	NA	1
6428	METTL14-DT	1	NA	2
6429	METTL14	1	NA	50
6430	SEC24D	0.001	4.98053141350847	56
6431	SYNPO2	1	NA	5
6432	MYOZ2	1	NA	4
6433	USP53	0.001	11.3639220141746	133
6434	C4orf3	1	NA	130
6435	AC093752.3	1	NA	6
6436	AC093752.2	1	NA	1
6437	PDE5A	0.184	0.810770441994222	80
6438	MAD2L1	0.029	1.98960519881975	42
6439	AC073475.1	0.001	6.69267020267244	20
6440	AC025741.1	1	NA	1
6441	PRDM5	1	NA	0
6442	TNIP3	1	NA	3
6443	QRFPR	1	NA	0
6444	ANXA5	1	NA	57
6445	TMEM155	1	NA	0
6446	EXOSC9	0.675	-0.520688344905606	36
6447	CCNA2	0.039	2.10502222953828	63
6448	BBS7	1	NA	20
6449	TRPC3	1	NA	1
6450	KIAA1109	1	NA	114
6451	IL2	1	NA	0
6452	IL21	0.001	9.99265501756576	10
6453	IL21-AS1	1	NA	4
6454	BBS12	1	NA	1
6455	FGF2	1	NA	2
6456	AC021205.3	1	NA	0
6457	NUDT6	0.148	1.04792104266563	12
6458	SPATA5	0.001	3.3436519817005	99
6459	AC026402.2	1	NA	0
6460	SPRY1	1	NA	0
6461	AC093821.1	1	NA	0
6462	LINC02435	1	NA	0
6463	LINC01091	1	NA	0
6464	AC121154.1	1	NA	0
6465	LINC02516	1	NA	0
6466	ANKRD50	1	NA	3
6467	FAT4	1	NA	0
6468	AC097528.1	1	NA	0
6469	AC096773.1	1	NA	0
6470	AC093772.1	1	NA	0
6471	AC097462.3	1	NA	0
6472	INTU	1	NA	0
6473	HSPA4L	1	NA	18
6474	AC093591.2	1	NA	4
6475	PLK4	0.076	1.57600452581201	72
6476	MFSD8	1	NA	47
6477	ABHD18	1	NA	111
6478	LARP1B	0.001	4.29549607373204	55
6479	PGRMC2	1	NA	44
6480	LINC02615	0.117	1.27396948093853	26
6481	JADE1	0.387	0.0274198722324767	85
6482	SCLT1	0.01	2.86097861749516	163
6483	C4orf33	1	NA	20
6484	LINC02466	1	NA	0
6485	LINC02465	1	NA	0
6486	LINC02479	1	NA	0
6487	LINC02377	1	NA	0
6488	SNHG27	1	NA	0
6489	AC096711.2	1	NA	4
6490	AC093916.1	1	NA	1
6491	LINC01256	1	NA	0
6492	AC115622.1	1	NA	1
6493	AC079380.1	1	NA	0
6494	AC015631.1	1	NA	1
6495	AC107463.1	1	NA	0
6496	AC018680.1	1	NA	0
6497	LINC02511	1	NA	0
6498	PCDH18	1	NA	0
6499	LINC02172	1	NA	0
6500	AC116563.1	1	NA	0
6501	AC131956.2	1	NA	0
6502	AC097511.1	1	NA	1
6503	LINC00616	1	NA	0
6504	SLC7A11-AS1	1	NA	1
6505	SLC7A11	1	NA	5
6506	LINC00499	1	NA	0
6507	AC093766.1	1	NA	0
6508	AC109927.1	1	NA	1
6509	NOCT	0.076	1.47285185524639	35
6510	ELF2	0.496	-0.157338549810875	139
6511	NDUFC1	0.0649999999999999	1.68070841223195	137
6512	NAA15	0.139	1.04053676943294	104
6513	AC097376.3	0.084	1.63667413023758	106
6514	RAB33B	1	NA	16
6515	SETD7	0.003	3.37490173020109	69
6516	AC112236.2	1	NA	1
6517	MGST2	0.127	1.13134142922414	43
6518	MAML3	0.001	10.0252658176786	227
6519	AC108053.1	1	NA	7
6520	AC131182.1	1	NA	6
6521	SCOC	0.108	1.26169201832671	38
6522	SCOC-AS1	0.58	-0.283147516885458	10
6523	CLGN	1	NA	2
6524	MGAT4D	1	NA	1
6525	ELMOD2	0.0600000000000001	1.72555490925341	53
6526	UCP1	1	NA	1
6527	TBC1D9	1	NA	7
6528	AC096733.1	1	NA	1
6529	AC096733.2	1	NA	0
6530	RNF150	1	NA	2
6531	ZNF330	0.069	1.59770565317114	35
6532	LINC02432	1	NA	0
6533	IL15	1	NA	3
6534	INPP4B	0.001	12.2362504395665	26
6535	AC139720.1	0.001	8.12770719443097	4
6536	AC104596.1	0.001	3.50946074977382	70
6537	USP38	1	NA	34
6538	AC097658.2	1	NA	0
6539	GAB1	1	NA	7
6540	AC097658.3	1	NA	1
6541	SMARCA5-AS1	1	NA	0
6542	SMARCA5	1	NA	106
6543	AC107223.1	0.001	4.67567206657908	45
6544	FREM3	0.031	2.00135577088727	14
6545	GYPE	0.417	0.0692969627070614	14
6546	GYPB	1	NA	1
6547	AC093890.2	1	NA	0
6548	AC098588.3	0.002	3.31493253730034	8
6549	HHIP	1	NA	5
6550	ANAPC10	1	NA	107
6551	AC109811.1	0.127	1.0653308437404	3
6552	ABCE1	0.00600000000000001	3.57511127709296	53
6553	OTUD4	0.187	0.72991314945329	82
6554	AC093796.1	1	NA	0
6555	SMAD1	0.001	4.72299601855719	10
6556	SMAD1-AS2	1	NA	1
6557	SMAD1-AS1	1	NA	1
6558	MMAA	0.42	0.112008234215444	19
6559	AC093864.1	1	NA	2
6560	C4orf51	1	NA	19
6561	ZNF827	1	NA	231
6562	AC104791.1	1	NA	1
6563	AC108206.1	1	NA	39
6564	LINC01095	0.151	0.975380116079161	20
6565	LSM6	1	NA	113
6566	REELD1	1	NA	2
6567	SLC10A7	0.518	-0.185540577971998	102
6568	TTC29	1	NA	0
6569	AC097450.1	1	NA	1
6570	EDNRA	1	NA	2
6571	LINC02507	1	NA	0
6572	AC093835.1	1	NA	2
6573	TMEM184C	0.902	-1.12575928326019	55
6574	PRMT9	1	NA	62
6575	ARHGAP10	0.001	6.50905315164593	79
6576	NR3C2	1	NA	4
6577	AC069272.1	1	NA	2
6578	AC002460.2	0.517	-0.177029299899002	1
6579	AC108156.1	1	NA	0
6580	IQCM	1	NA	1
6581	DCLK2	1	NA	1
6582	LRBA	0.001	7.09328063049461	223
6583	AC110813.1	1	NA	6
6584	MAB21L2	1	NA	1
6585	RPS3A	0.001	6.06230825303517	204
6586	SH3D19	0.01	3.01000386287377	23
6587	AC095055.1	1	NA	1
6588	PRSS48	1	NA	0
6589	AC104819.3	1	NA	0
6590	FAM160A1-DT	1	NA	0
6591	FAM160A1	1	NA	0
6592	GATB	0.0600000000000001	1.67774172626428	41
6593	AC092611.1	1	NA	2
6594	AC097375.2	1	NA	0
6595	AC097375.1	1	NA	0
6596	AC097375.3	1	NA	0
6597	AC097375.5	1	NA	0
6598	LINC02273	1	NA	1
6599	AC079340.3	1	NA	0
6600	AC079340.1	1	NA	0
6601	AC079340.2	1	NA	1
6602	AC080078.1	1	NA	0
6603	FBXW7	1	NA	213
6604	FBXW7-AS1	1	NA	0
6605	AC023424.3	0.018	2.78566054678613	181
6606	MIR4453HG	0.05	1.77857504720493	14
6607	TMEM154	0.001	4.40542485889449	123
6608	AC106882.1	1	NA	6
6609	TIGD4	1	NA	0
6610	ARFIP1	0.114	1.25942087266646	76
6611	FHDC1	1	NA	0
6612	AC093599.1	1	NA	0
6613	TRIM2	0.001	7.31348910298117	30
6614	MND1	0.023	2.35920498842927	112
6615	TMEM131L	0.507	-0.236177367586793	255
6616	AC106865.2	1	NA	24
6617	TLR2	1	NA	5
6618	RNF175	1	NA	2
6619	AC020703.1	1	NA	1
6620	SFRP2	1	NA	0
6621	AC079298.3	1	NA	1
6622	DCHS2	1	NA	1
6623	PLRG1	1	NA	22
6624	LRAT	1	NA	0
6625	RBM46	1	NA	0
6626	AC097467.3	1	NA	1
6627	MAP9	0.535	-0.184035408947837	12
6628	AC107208.1	1	NA	1
6629	GUCY1A1	1	NA	0
6630	AC104083.1	1	NA	0
6631	GUCY1B1	1	NA	1
6632	TDO2	1	NA	0
6633	CTSO	1	NA	7
6634	PDGFC	1	NA	0
6635	GLRB	1	NA	0
6636	GRIA2	1	NA	0
6637	AC093817.2	1	NA	1
6638	AC084740.1	1	NA	0
6639	GASK1B	1	NA	0
6640	FAM198B-AS1	1	NA	0
6641	TMEM144	1	NA	0
6642	RXFP1	1	NA	2
6643	C4orf46	0.0629999999999999	1.6539294067509	14
6644	ETFDH	0.606	-0.338283238149696	31
6645	PPID	0.607	-0.364230347132987	38
6646	FNIP2	0.191	0.79936666919842	8
6647	C4orf45	1	NA	0
6648	RAPGEF2	0.001	5.3620325845525	105
6649	LINC02233	1	NA	0
6650	FSTL5	1	NA	2
6651	AC021134.1	1	NA	0
6652	AC022272.1	1	NA	8
6653	NAF1	1	NA	38
6654	NPY1R	1	NA	1
6655	TMA16	0.004	3.44870002415087	70
6656	MARCH1	0.005	3.7671900299869	170
6657	AC093788.1	1	NA	4
6658	SMIM31	1	NA	0
6659	APELA	1	NA	0
6660	TRIM61	1	NA	15
6661	FAM218A	1	NA	10
6662	TRIM60	1	NA	0
6663	TMEM192	0.005	3.29855969188926	40
6664	KLHL2	0.00900000000000001	3.02341374427262	68
6665	GK3P	1	NA	1
6666	MSMO1	0.083	1.51902355039933	29
6667	CPE	1	NA	0
6668	TLL1	1	NA	1
6669	SPOCK3	1	NA	0
6670	AC116634.1	1	NA	0
6671	ANXA10	1	NA	0
6672	AC068989.1	1	NA	0
6673	DDX60	1	NA	6
6674	DDX60L	1	NA	16
6675	PALLD	0.001	5.27608229244023	46
6676	CBR4	1	NA	115
6677	SH3RF1	0.001	9.77229370465086	116
6678	AC096741.1	0.00600000000000001	3.51788392186631	15
6679	NEK1	0.244	0.63122198357833	76
6680	AC084724.1	1	NA	10
6681	CLCN3	0.123	1.28061419508998	113
6682	HPF1	0.1	1.36467031480011	40
6683	LINC02275	1	NA	0
6684	MFAP3L	1	NA	0
6685	AADAT	1	NA	0
6686	LINC01612	1	NA	0
6687	GALNTL6	1	NA	0
6688	AC105285.1	0.032	2.23496171430723	12
6689	GALNT7	0.046	1.81527799138688	61
6690	AC097534.1	0.174	0.840891554802572	26
6691	HMGB2	0.001	7.11034052604806	152
6692	AC097534.2	1	NA	8
6693	SAP30	1	NA	18
6694	SCRG1	1	NA	2
6695	AC093849.4	1	NA	1
6696	AC093849.3	1	NA	0
6697	AC093849.2	1	NA	3
6698	HAND2	1	NA	1
6699	HAND2-AS1	1	NA	1
6700	LINC02269	1	NA	2
6701	LINC02268	1	NA	0
6702	FBXO8	0.17	0.967864488414444	15
6703	CEP44	0.398	0.111779589270695	63
6704	AC116616.1	1	NA	1
6705	HPGD	1	NA	3
6706	AC096751.2	1	NA	0
6707	GLRA3	0.001	8.37795880334625	7
6708	ADAM29	0.001	10.4579864996585	9
6709	AC022325.2	0.001	3.86983286789884	1
6710	AC095050.1	1	NA	1
6711	GPM6A	0.001	11.4480548662808	31
6712	AC097537.1	1	NA	0
6713	WDR17	0.05	1.8603463315592	6
6714	ASB5	1	NA	0
6715	AC019163.1	0.194	0.760149260540447	9
6716	SPCS3	0.227	0.631401085086064	91
6717	AC093801.1	1	NA	0
6718	VEGFC	1	NA	0
6719	AC097518.2	1	NA	0
6720	NEIL3	0.0600000000000001	1.66088747295842	74
6721	AC027627.1	0.547	-0.235887654886057	36
6722	AGA	1	NA	27
6723	AC078881.1	0.194	0.801086508983252	26
6724	LINC01098	1	NA	0
6725	LINC01099	1	NA	0
6726	AC108169.1	1	NA	0
6727	TENM3-AS1	1	NA	0
6728	TENM3	1	NA	3
6729	AC079226.2	1	NA	0
6730	AC079766.1	1	NA	0
6731	DCTD	0.108	1.31241716939105	14
6732	WWC2	1	NA	2
6733	WWC2-AS1	1	NA	0
6734	CDKN2AIP	1	NA	35
6735	AC107214.1	1	NA	27
6736	ING2	0.507	-0.149207483224576	34
6737	AC107214.2	1	NA	2
6738	RWDD4	1	NA	41
6739	TRAPPC11	1	NA	75
6740	STOX2	1	NA	1
6741	ENPP6	1	NA	2
6742	LINC02363	1	NA	1
6743	LINC02362	0.001	6.8244721728289	17
6744	IRF2	0.457	-0.0881224686953429	98
6745	AC099343.2	1	NA	1
6746	AC099343.3	0.403	0.0831202483298464	17
6747	AC099343.4	1	NA	3
6748	LINC02427	0.562	-0.294812680360506	26
6749	LINC02365	1	NA	3
6750	CASP3	0.504	-0.203229480683421	75
6751	PRIMPOL	0.901	-1.12860567981265	62
6752	CENPU	0.073	1.59668664054947	78
6753	ACSL1	1	NA	50
6754	AC084871.1	1	NA	9
6755	AC084871.3	1	NA	0
6756	MIR3945HG	1	NA	3
6757	LINC02436	1	NA	0
6758	SLC25A4	1	NA	26
6759	CFAP97	0.004	3.39681622115209	56
6760	SNX25	1	NA	142
6761	LRP2BP	1	NA	43
6762	AC112722.1	1	NA	37
6763	ANKRD37	1	NA	11
6764	UFSP2	0.128	1.07452031806769	33
6765	C4orf47	1	NA	4
6766	CCDC110	1	NA	4
6767	AC106897.1	1	NA	0
6768	PDLIM3	1	NA	5
6769	SORBS2	0.017	2.64519138246909	2
6770	AC093797.1	1	NA	0
6771	TLR3	1	NA	0
6772	FAM149A	1	NA	1
6773	CYP4V2	1	NA	26
6774	KLKB1	1	NA	0
6775	F11	1	NA	0
6776	F11-AS1	1	NA	1
6777	FAT1	1	NA	0
6778	AC110772.2	1	NA	0
6779	AC097652.1	1	NA	0
6780	LINC02515	1	NA	0
6781	LINC02492	1	NA	1
6782	TRIML2	1	NA	0
6783	LINC01060	1	NA	0
6784	FRG1-DT	0.00600000000000001	2.98997199287655	62
6785	LINC01596	1	NA	0
6786	FRG1	0.288	0.343035011281457	42
6787	PLEKHG4B	1	NA	0
6788	CCDC127	0.291	0.457023497240259	18
6789	SDHA	1	NA	54
6790	AC021087.1	1	NA	2
6791	PDCD6	1	NA	88
6792	AHRR	1	NA	3
6793	EXOC3-AS1	1	NA	9
6794	EXOC3	0.207	0.769671325330871	50
6795	AC010442.1	1	NA	1
6796	SLC9A3	1	NA	1
6797	SLC9A3-AS1	1	NA	20
6798	AC106772.1	1	NA	1
6799	CEP72	0.236	0.62883666257613	28
6800	TPPP	1	NA	7
6801	AC026740.1	1	NA	2
6802	ZDHHC11B	1	NA	0
6803	ZDHHC11	1	NA	5
6804	BRD9	0.733	-0.689850744921326	73
6805	TRIP13	1	NA	26
6806	AC122719.3	1	NA	7
6807	AC116351.1	1	NA	0
6808	NKD2	1	NA	0
6809	SLC12A7	1	NA	4
6810	AC114291.2	1	NA	0
6811	TERT	0.147	1.02812689132229	39
6812	CLPTM1L	0.109	1.31457375228683	99
6813	AC026748.3	1	NA	7
6814	LPCAT1	1	NA	126
6815	AC091849.2	1	NA	3
6816	AC026412.3	1	NA	5
6817	MRPL36	0.123	1.12502576760262	30
6818	NDUFS6	1	NA	118
6819	AC124852.1	1	NA	0
6820	LSINCT5	1	NA	0
6821	LINC01019	1	NA	0
6822	IRX1	1	NA	0
6823	AC106799.2	1	NA	0
6824	ADAMTS16	1	NA	0
6825	AC091978.1	1	NA	21
6826	ICE1	0.021	2.39430586766705	64
6827	LINC02145	1	NA	1
6828	MED10	0.179	0.839242964307639	44
6829	AC093307.1	1	NA	5
6830	UBE2QL1	1	NA	0
6831	LINC01018	1	NA	0
6832	NSUN2	1	NA	72
6833	SRD5A1	0.001	3.73960323233583	22
6834	LINC02102	1	NA	0
6835	TENT4A	1	NA	97
6836	LINC02236	1	NA	2
6837	LINC02196	1	NA	0
6838	ADCY2	1	NA	1
6839	MTRR	0.23	0.668150184798984	42
6840	FASTKD3	1	NA	12
6841	AC091912.3	1	NA	1
6842	MIR4458HG	1	NA	4
6843	AC021088.1	1	NA	0
6844	SEMA5A	1	NA	4
6845	AC091906.1	1	NA	0
6846	SEMA5A-AS1	1	NA	0
6847	SNHG18	1	NA	0
6848	LINC02112	1	NA	1
6849	LINC02221	1	NA	0
6850	AC034229.1	1	NA	0
6851	AC034229.4	1	NA	0
6852	ATPSCKMT	0.107	1.23670677010693	38
6853	AC012640.1	1	NA	5
6854	CCT5	0.074	1.49051133838303	86
6855	AC012640.4	1	NA	0
6856	CMBL	1	NA	0
6857	AC012640.2	1	NA	5
6858	MARCH6	1	NA	111
6859	ROPN1L	1	NA	1
6860	LINC02213	1	NA	0
6861	ANKRD33B	0.003	3.9724157719331	116
6862	ANKRD33B-AS1	1	NA	0
6863	DAP	1	NA	117
6864	AC012629.2	1	NA	2
6865	CTNND2	0.001	6.43117538746887	9
6866	LINC01194	1	NA	0
6867	LINC02220	1	NA	0
6868	DNAH5	1	NA	0
6869	AC016576.1	1	NA	0
6870	TRIO	0.003	3.89190703547234	162
6871	AC016549.1	1	NA	2
6872	OTULINL	0.042	1.99104005277921	19
6873	AC010491.1	1	NA	18
6874	OTULIN	0.055	1.92372195256936	160
6875	ANKH	0.28	0.399955878968272	143
6876	AC010491.2	1	NA	4
6877	AC016575.1	1	NA	0
6878	AC016575.2	1	NA	0
6879	LINC02149	0.001	5.44727822934226	1
6880	AC114964.2	1	NA	0
6881	FBXL7	0.001	16.8079529576443	13
6882	AC010638.1	1	NA	0
6883	LINC02150	1	NA	0
6884	ZNF622	0.041	2.04782308836062	19
6885	RETREG1	0.002	3.63644806586003	14
6886	AC024588.1	1	NA	2
6887	AC022113.1	1	NA	0
6888	MYO10	0.096	1.26191595460186	20
6889	BASP1	1	NA	233
6890	BASP1-AS1	0.001	4.01511427283514	35
6891	AC026785.3	1	NA	0
6892	LINC02111	1	NA	1
6893	LINC02217	1	NA	1
6894	LINC02223	1	NA	0
6895	LINC02100	0.013	2.43159950993031	24
6896	CDH18	1	NA	0
6897	LINC02241	1	NA	6
6898	AC140168.1	1	NA	0
6899	AC093274.1	1	NA	0
6900	AC091946.2	1	NA	0
6901	AC091946.1	1	NA	0
6902	CDH12	1	NA	4
6903	C5orf17	1	NA	0
6904	AC114930.1	1	NA	0
6905	CDH10	1	NA	1
6906	LINC02228	1	NA	0
6907	LINC02211	1	NA	0
6908	AC099499.1	1	NA	0
6909	AC022140.1	1	NA	0
6910	CDH9	1	NA	0
6911	AC008825.1	1	NA	1
6912	LINC02109	1	NA	2
6913	AC113386.1	1	NA	1
6914	CDH6	1	NA	0
6915	DROSHA	1	NA	80
6916	C5orf22	0.153	0.954708010226429	23
6917	PDZD2	0.0580000000000001	1.83996895012089	18
6918	AC025178.1	0.101	1.28171734631397	16
6919	GOLPH3	1	NA	95
6920	AC025181.2	1	NA	3
6921	MTMR12	1	NA	145
6922	ZFR	0.022	2.5904703626052	127
6923	SUB1	0.001	9.68070119089497	47
6924	NPR3	1	NA	0
6925	AC010343.3	1	NA	1
6926	AC034223.1	1	NA	1
6927	LINC02160	1	NA	0
6928	AC034231.1	1	NA	2
6929	TARS	0.092	1.38615140171728	28
6930	ADAMTS12	1	NA	1
6931	SLC45A2	1	NA	0
6932	AMACR	1	NA	7
6933	C1QTNF3	0.177	0.871540889061208	12
6934	AC139792.1	1	NA	0
6935	AC138409.3	1	NA	8
6936	RAI14	1	NA	6
6937	AC026801.2	1	NA	0
6938	TTC23L	1	NA	6
6939	RAD1	0.986	-1.7052312509186	29
6940	BRIX1	0.743	-0.702755705799279	30
6941	DNAJC21	0.116	1.21614930691549	61
6942	PRLR	1	NA	1
6943	SPEF2	1	NA	0
6944	AC137810.1	1	NA	0
6945	IL7R	1	NA	5
6946	LMBRD2	1	NA	59
6947	SKP2	0.004	3.52470674088668	32
6948	NADK2	0.019	2.61013449120861	58
6949	RANBP3L	1	NA	7
6950	SLC1A3	0.072	1.57717630632931	7
6951	AC008957.2	1	NA	0
6952	AC008957.1	0.16	0.944227557060804	36
6953	AC026741.1	1	NA	1
6954	NIPBL-DT	0.177	0.858244807242255	21
6955	NIPBL	0.334	0.245851509443641	186
6956	CPLANE1	0.554	-0.232487199165456	32
6957	AC025449.2	1	NA	0
6958	NUP155	1	NA	67
6959	WDR70	1	NA	143
6960	GDNF-AS1	1	NA	0
6961	GDNF	1	NA	0
6962	LINC02119	1	NA	0
6963	EGFLAM	1	NA	0
6964	AC010457.1	1	NA	0
6965	LIFR	1	NA	1
6966	LIFR-AS1	1	NA	0
6967	AC010425.1	1	NA	0
6968	OSMR-AS1	1	NA	1
6969	AC091435.2	1	NA	0
6970	OSMR	1	NA	5
6971	RICTOR	1	NA	160
6972	AC008964.1	1	NA	0
6973	FYB1	0.001	7.57539119065151	21
6974	C9	1	NA	0
6975	DAB2	1	NA	1
6976	LINC00603	1	NA	2
6977	AC114977.1	1	NA	4
6978	AC114977.2	1	NA	0
6979	TTC33	0.003	3.38534420151154	56
6980	PTGER4	1	NA	5
6981	PRKAA1	0.293	0.398956681634669	53
6982	RPL37	0.001	7.75559141093431	180
6983	CARD6	1	NA	7
6984	C7	1	NA	0
6985	MROH2B	1	NA	0
6986	C6	1	NA	1
6987	PLCXD3	1	NA	0
6988	OXCT1	0.031	2.04922157213094	113
6989	C5orf51	1	NA	37
6990	FBXO4	1	NA	28
6991	GHR	1	NA	1
6992	CCDC152	0.07	1.58464627633693	47
6993	SELENOP	1	NA	2
6994	AC008945.1	1	NA	0
6995	AC008945.2	1	NA	4
6996	AC008875.3	1	NA	12
6997	AC008875.2	1	NA	0
6998	AC008875.1	1	NA	0
6999	AC025171.1	0.694	-0.597696276071317	36
7000	AC025171.3	1	NA	8
7001	AC025171.5	1	NA	0
7002	ANXA2R	1	NA	8
7003	AC025171.2	0.08	1.43958827856371	27
7004	AC025171.4	1	NA	5
7005	ZNF131	1	NA	105
7006	NIM1K	1	NA	6
7007	HMGCS1	1	NA	35
7008	AC114947.2	1	NA	0
7009	CCL28	1	NA	16
7010	TMEM267	0.035	2.11805725609292	60
7011	AC114956.3	0.647	-0.478314826853968	40
7012	C5orf34	0.037	2.27186401724554	60
7013	AC114956.2	1	NA	4
7014	AC114956.1	1	NA	2
7015	PAIP1	1	NA	36
7016	NNT-AS1	0.821	-0.862632008878987	67
7017	NNT	0.001	4.78590868627367	111
7018	FGF10	1	NA	0
7019	FGF10-AS1	1	NA	0
7020	MRPS30-DT	0.035	2.03874106287341	19
7021	AC093297.1	1	NA	3
7022	MRPS30	1	NA	19
7023	AC093297.2	1	NA	2
7024	HCN1	1	NA	0
7025	EMB	1	NA	181
7026	AC112187.3	1	NA	0
7027	PARP8	0.001	3.84221066166333	163
7028	AC022433.1	1	NA	0
7029	AC022126.1	1	NA	6
7030	PELO	1	NA	2
7031	ITGA1	1	NA	3
7032	AC025180.1	1	NA	1
7033	ITGA2	1	NA	1
7034	MOCS2	1	NA	22
7035	AC008966.1	1	NA	3
7036	FST	1	NA	0
7037	NDUFS4	1	NA	77
7038	AC025175.1	1	NA	0
7039	ARL15	0.001	4.85901355854602	161
7040	AC025175.2	1	NA	1
7041	LINC01033	1	NA	2
7042	SNX18	1	NA	9
7043	AC016583.2	1	NA	0
7044	ESM1	1	NA	0
7045	AC034238.1	1	NA	0
7046	GZMK	1	NA	0
7047	GZMA	1	NA	0
7048	CDC20B	1	NA	0
7049	GPX8	1	NA	0
7050	CCNO	1	NA	0
7051	AC026704.1	0.0669999999999999	1.54960389535671	33
7052	DHX29	0.141	1.04083583446138	50
7053	MTREX	0.015	2.73158858585438	103
7054	PLPP1	0.001	3.49052636444418	85
7055	SLC38A9	0.574	-0.335202994321447	108
7056	DDX4	0.153	0.940095699221298	4
7057	IL31RA	1	NA	0
7058	IL6ST	0.001	10.9837653216956	37
7059	AC008914.1	1	NA	1
7060	AC008892.1	0.001	9.02677163611186	17
7061	AC016596.1	1	NA	1
7062	ANKRD55	0.04	1.99308824005084	9
7063	AC034245.1	1	NA	0
7064	LINC01948	1	NA	1
7065	C5orf67	1	NA	0
7066	MAP3K1	1	NA	156
7067	AC008937.2	1	NA	45
7068	AC008937.1	1	NA	0
7069	SETD9	1	NA	7
7070	MIER3	1	NA	33
7071	AC008937.3	1	NA	1
7072	AC016644.1	1	NA	19
7073	GPBP1	1	NA	190
7074	PLK2	1	NA	0
7075	GAPT	1	NA	14
7076	LINC02108	1	NA	0
7077	RAB3C	1	NA	2
7078	AC016642.1	1	NA	0
7079	PDE4D	0.001	5.38361785619836	204
7080	AC092343.1	0.071	1.59699675944734	6
7081	AC034234.1	1	NA	1
7082	PART1	0.013	2.51893685108657	29
7083	DEPDC1B	0.001	5.94466216974477	83
7084	AC109133.1	1	NA	1
7085	ELOVL7	1	NA	1
7086	AC104113.1	1	NA	0
7087	ERCC8	1	NA	75
7088	AC022445.1	1	NA	0
7089	NDUFAF2	0.001	7.92523412799188	52
7090	SMIM15	0.106	1.26565622098316	41
7091	SMIM15-AS1	1	NA	13
7092	LINC02057	1	NA	0
7093	ZSWIM6	0.047	1.97836107038837	139
7094	C5orf64	1	NA	0
7095	KIF2A	1	NA	155
7096	DIMT1	1	NA	60
7097	IPO11	0.025	2.22532097804651	62
7098	LRRC70	1	NA	0
7099	RNF180	1	NA	4
7100	RGS7BP	1	NA	0
7101	SHISAL2B	1	NA	0
7102	SREK1IP1	0.0659999999999999	1.64929077297757	78
7103	CWC27	1	NA	108
7104	AC092354.1	1	NA	0
7105	ADAMTS6	0.001	11.163868285283	10
7106	AC025176.1	1	NA	6
7107	CENPK	0.027	2.32438452920916	123
7108	PPWD1	1	NA	80
7109	TRIM23	1	NA	61
7110	SHLD3	1	NA	4
7111	TRAPPC13	1	NA	59
7112	SGTB	0.001	3.97364877516574	20
7113	NLN	0.001	5.1184424084091	20
7114	AC010359.2	1	NA	0
7115	ERBIN	1	NA	200
7116	AC010359.3	1	NA	14
7117	AC025442.2	0.013	2.76094637293417	18
7118	SREK1	0.613	-0.444274701034711	114
7119	LINC02065	1	NA	0
7120	AC092353.1	1	NA	0
7121	AC092353.2	1	NA	0
7122	LINC02229	1	NA	0
7123	MAST4	0.001	12.3741832102731	60
7124	MAST4-IT1	1	NA	3
7125	MAST4-AS1	1	NA	5
7126	CD180	1	NA	114
7127	AC010420.1	1	NA	1
7128	AC008459.1	1	NA	5
7129	AC112206.2	0.002	3.42502327997674	36
7130	AC079467.1	1	NA	4
7131	LINC02242	1	NA	1
7132	AC106798.1	1	NA	4
7133	PIK3R1	1	NA	116
7134	AC010280.2	1	NA	1
7135	AC010280.1	0.001	6.37541564947559	10
7136	AC093523.1	1	NA	1
7137	SLC30A5	1	NA	76
7138	AC010273.2	1	NA	27
7139	CCNB1	0.001	3.88671928575805	76
7140	CENPH	1	NA	47
7141	MRPS36	0.453	-0.0488935510304393	53
7142	CDK7	1	NA	45
7143	CCDC125	1	NA	61
7144	AK6	1	NA	44
7145	TAF9	1	NA	20
7146	RAD17	1	NA	130
7147	MARVELD2	1	NA	8
7148	AC145146.1	1	NA	0
7149	OCLN	1	NA	6
7150	GTF2H2C	1	NA	19
7151	SERF1B	1	NA	1
7152	SMN2	1	NA	7
7153	AC146944.4	1	NA	0
7154	SERF1A	1	NA	2
7155	SMN1	1	NA	9
7156	NAIP	1	NA	65
7157	GTF2H2	1	NA	43
7158	LINC02197	1	NA	0
7159	BDP1	1	NA	119
7160	MCCC2	1	NA	65
7161	AC025774.1	1	NA	0
7162	MAP1B	1	NA	4
7163	MRPS27	1	NA	170
7164	PTCD2	0.301	0.459081054892887	26
7165	ZNF366	1	NA	0
7166	AC063979.2	1	NA	0
7167	AC035140.1	1	NA	0
7168	TNPO1	1	NA	123
7169	AC008972.1	1	NA	0
7170	AC008972.2	1	NA	0
7171	FCHO2	1	NA	5
7172	TMEM171	1	NA	0
7173	FOXD1	1	NA	0
7174	AC099522.2	1	NA	2
7175	BTF3	0.467	-0.167033369348212	129
7176	ANKRA2	1	NA	25
7177	UTP15	1	NA	11
7178	ARHGEF28	1	NA	2
7179	LINC01331	1	NA	2
7180	ENC1	1	NA	0
7181	HEXB	0.09	1.44006162521804	19
7182	GFM2	1	NA	48
7183	NSA2	0.231	0.639950250493338	105
7184	FAM169A	0.12	1.14170270573032	13
7185	AC116337.4	1	NA	0
7186	AC116337.3	1	NA	2
7187	GCNT4	1	NA	5
7188	ANKRD31	1	NA	0
7189	AC008897.2	1	NA	0
7190	HMGCR	0.05	1.97104633332169	30
7191	CERT1	1	NA	131
7192	AC008897.3	1	NA	0
7193	POLK	0.004	3.47811979770723	61
7194	AC010245.1	1	NA	0
7195	AC010245.2	1	NA	1
7196	ANKDD1B	0.657	-0.49089604501634	16
7197	POC5	0.531	-0.213930249739327	66
7198	SV2C	1	NA	0
7199	IQGAP2	0.001	8.59929233278088	26
7200	AC026725.1	1	NA	0
7201	F2RL2	1	NA	0
7202	AC025188.1	1	NA	1
7203	F2R	1	NA	3
7204	F2RL1	1	NA	0
7205	S100Z	0.001	10.036761512357	46
7206	CRHBP	0.001	4.3004881521315	10
7207	AGGF1	1	NA	74
7208	ZBED3	1	NA	6
7209	AC008581.1	1	NA	0
7210	ZBED3-AS1	0.182	0.856231544234905	8
7211	PDE8B	0.001	5.69676093172053	45
7212	WDR41	1	NA	75
7213	OTP	1	NA	0
7214	TBCA	0.115	1.26733006119408	169
7215	AP3B1	0.017	2.82398625805659	144
7216	SCAMP1-AS1	1	NA	7
7217	SCAMP1	0.03	2.11293058410097	50
7218	LHFPL2	0.001	11.8696440889219	227
7219	ARSB	0.001	5.50138547888006	84
7220	DMGDH	0.075	1.59233622381981	28
7221	BHMT2	1	NA	3
7222	BHMT	1	NA	5
7223	JMY	0.102	1.29439517887795	33
7224	HOMER1	0.01	3.12711841785588	11
7225	TENT2	1	NA	176
7226	CMYA5	1	NA	6
7227	AC008496.2	1	NA	0
7228	LINC01455	1	NA	0
7229	MTX3	1	NA	46
7230	THBS4	0.116	1.20405741562079	15
7231	AC012636.1	1	NA	1
7232	SERINC5	0.001	8.46256147695543	47
7233	AC010260.1	0.005	3.87014221962174	8
7234	ZFYVE16	1	NA	49
7235	AC008771.1	0.083	1.44587711255408	41
7236	FAM151B	1	NA	1
7237	ANKRD34B	0.001	4.74396465413765	9
7238	LINC01337	1	NA	7
7239	DHFR	0.245	0.599003313020882	97
7240	AC008434.1	1	NA	0
7241	MSH3	0.206	0.733316712416374	115
7242	RASGRF2-AS1	1	NA	0
7243	RASGRF2	0.001	4.71662025253282	9
7244	AC026427.1	1	NA	0
7245	CKMT2-AS1	0.031	2.12150880063489	78
7246	CKMT2	1	NA	33
7247	ZCCHC9	0.001	5.95799248907564	56
7248	ACOT12	1	NA	0
7249	AC010623.1	0.211	0.63035908408987	10
7250	SSBP2	0.08	1.64629945811412	228
7251	ATG10	0.073	1.57080625292612	92
7252	RPS23	0.001	9.56147152718741	197
7253	ATP6AP1L	0.776	-0.767825157235205	48
7254	AC104118.1	1	NA	0
7255	TMEM167A	0.709	-0.607784199964257	82
7256	XRCC4	0.001	4.77718256650024	119
7257	VCAN	1	NA	0
7258	VCAN-AS1	1	NA	1
7259	HAPLN1	1	NA	0
7260	EDIL3	1	NA	0
7261	AC113383.1	1	NA	0
7262	COX7C	0.138	1.07965501601115	192
7263	LINC02059	1	NA	0
7264	AC008539.1	1	NA	0
7265	AC109492.1	0.00800000000000001	3.13458517275032	6
7266	LINC01949	1	NA	2
7267	RASA1	0.298	0.337808298540445	125
7268	CCNH	0.534	-0.207035431053859	136
7269	AC018754.1	1	NA	1
7270	LINC02144	1	NA	0
7271	AC114971.1	1	NA	1
7272	TMEM161B	1	NA	92
7273	TMEM161B-AS1	0.00600000000000001	3.16069970978533	114
7274	LINC02060	1	NA	2
7275	LINC00461	0.188	0.734137350232938	4
7276	MEF2C-AS2	0.00600000000000001	3.90231761919863	134
7277	MEF2C	1	NA	256
7278	MEF2C-AS1	0.001	6.95758495662642	128
7279	AC074131.1	1	NA	0
7280	LINC02161	1	NA	2
7281	AC113167.1	1	NA	0
7282	LINC01339	1	NA	0
7283	AC093510.2	1	NA	0
7284	CETN3	1	NA	45
7285	AC093510.1	1	NA	2
7286	MBLAC2	0.135	1.0658927250889	15
7287	POLR3G	0.021	2.25701382099926	18
7288	LYSMD3	1	NA	42
7289	ADGRV1	1	NA	1
7290	LUCAT1	1	NA	4
7291	ARRDC3	1	NA	25
7292	ARRDC3-AS1	0.096	1.38093261559257	82
7293	AC093298.2	1	NA	0
7294	AC114316.1	1	NA	0
7295	AC124854.1	1	NA	0
7296	NR2F1-AS1	1	NA	0
7297	NR2F1	1	NA	0
7298	FAM172A	1	NA	164
7299	AC106818.2	0.056	1.6860939163108	30
7300	POU5F2	0.088	1.49665702826939	10
7301	AC108102.1	1	NA	2
7302	AC099501.1	1	NA	5
7303	AC114980.1	1	NA	3
7304	AC117528.1	1	NA	2
7305	KIAA0825	0.082	1.4759241326616	27
7306	AC025766.1	1	NA	0
7307	SLF1	0.014	2.6758438179977	66
7308	MCTP1	0.001	5.49672567221005	25
7309	AC008534.1	1	NA	0
7310	FAM81B	1	NA	0
7311	TTC37	0.575	-0.305853740555895	113
7312	ARSK	0.562	-0.268881765181167	22
7313	GPR150	1	NA	0
7314	RFESD	1	NA	12
7315	SPATA9	1	NA	3
7316	AC008840.1	1	NA	0
7317	RHOBTB3	1	NA	11
7318	GLRX	0.001	3.75001075746362	49
7319	AC008592.4	1	NA	1
7320	LINC01554	1	NA	1
7321	ELL2	0.001	7.88141673485118	39
7322	AC104123.1	0.001	8.76304805606326	11
7323	AC008592.2	0.016	2.60649183058015	3
7324	PCSK1	1	NA	2
7325	CAST	0.614	-0.426420277582375	116
7326	AC020900.1	1	NA	0
7327	ERAP1	0.217	0.700833301064155	68
7328	AC008906.1	1	NA	10
7329	AC008906.2	1	NA	7
7330	AC009126.1	1	NA	69
7331	ERAP2	0.105	1.33307753682091	101
7332	LNPEP	1	NA	203
7333	LIX1-AS1	0.0610000000000001	1.65013061705168	23
7334	LIX1	1	NA	4
7335	RIOK2	1	NA	28
7336	AC008883.3	1	NA	1
7337	AC008883.1	0.212	0.70782309944902	3
7338	AC008883.2	1	NA	0
7339	LINC01340	0.019	2.62259145822311	4
7340	AC122697.1	1	NA	0
7341	LINC02234	1	NA	1
7342	RGMB	1	NA	8
7343	RGMB-AS1	1	NA	0
7344	AC008522.1	1	NA	1
7345	CHD1	0.003	3.34997096745824	79
7346	LINC02062	1	NA	21
7347	AC113385.1	0.505	-0.15789570661964	8
7348	AC021086.1	0.00600000000000001	3.0004639016682	11
7349	FAM174A	1	NA	9
7350	ST8SIA4	0.145	1.01662672523044	156
7351	AC008948.1	1	NA	0
7352	SLCO4C1	1	NA	6
7353	AC099487.2	1	NA	0
7354	PAM	0.001	8.96476810921896	73
7355	GIN1	0.252	0.577485486030357	30
7356	PPIP5K2	1	NA	124
7357	C5orf30	1	NA	6
7358	NUDT12	1	NA	4
7359	LINC02163	1	NA	1
7360	AC099520.1	1	NA	1
7361	LINC01950	1	NA	0
7362	EFNA5	1	NA	0
7363	FBXL17	0.055	1.84589339147296	166
7364	AC008462.1	1	NA	23
7365	LINC01023	1	NA	0
7366	FER	0.617	-0.387121438564227	56
7367	AC008871.1	1	NA	1
7368	AC116428.1	1	NA	0
7369	AC008467.1	0.161	0.97683818812326	14
7370	PJA2	1	NA	111
7371	MAN2A1	0.001	4.90488713018201	159
7372	TMEM232	0.022	2.29848011921441	32
7373	SLC25A46	1	NA	90
7374	AC010395.1	1	NA	0
7375	TSLP	1	NA	0
7376	WDR36	0.152	0.996479026095697	51
7377	CAMK4	0.012	2.75836471447027	106
7378	AC010468.2	1	NA	3
7379	AC010275.1	0.11	1.27175878426352	17
7380	STARD4	1	NA	26
7381	STARD4-AS1	0.0639999999999999	1.51596167832319	23
7382	NREP	0.025	2.25202811824793	18
7383	NREP-AS1	1	NA	0
7384	EPB41L4A	0.001	4.24340380595927	16
7385	EPB41L4A-AS1	0.316	0.409769982602736	29
7386	AC010261.2	1	NA	0
7387	AC104126.1	1	NA	1
7388	APC	1	NA	113
7389	SRP19	1	NA	107
7390	REEP5	0.394	0.103948805239747	100
7391	DCP2	1	NA	168
7392	MCC	0.001	4.14452322521123	14
7393	AC079465.1	1	NA	1
7394	YTHDC2	0.325	0.255368525975845	108
7395	KCNN2	1	NA	0
7396	AC010230.1	1	NA	0
7397	TRIM36	0.012	2.77406203322373	2
7398	PGGT1B	1	NA	68
7399	AC008494.3	1	NA	1
7400	CCDC112	0.548	-0.224197038054675	16
7401	FEM1C	1	NA	30
7402	TICAM2	0.001	4.63952868830235	19
7403	AC010226.1	0.207	0.752735905990125	32
7404	TMED7	0.27	0.517812523078496	40
7405	AC008549.2	1	NA	0
7406	CDO1	1	NA	1
7407	ATG12	1	NA	95
7408	AP3S1	0.646	-0.519905436116214	85
7409	LVRN	1	NA	2
7410	ARL14EPL	1	NA	0
7411	AC034236.3	1	NA	0
7412	AC034236.2	1	NA	5
7413	COMMD10	1	NA	194
7414	AC018752.1	1	NA	15
7415	SEMA6A	0.043	1.96220213219851	43
7416	SEMA6A-AS1	0.011	2.58470895653737	51
7417	SEMA6A-AS2	1	NA	0
7418	LINC00992	1	NA	0
7419	LINC02147	1	NA	0
7420	LINC02208	1	NA	1
7421	LINC02215	1	NA	0
7422	AC093206.1	1	NA	0
7423	DTWD2	0.124	1.16455862245134	10
7424	AC008629.1	1	NA	15
7425	DMXL1	1	NA	171
7426	TNFAIP8	1	NA	229
7427	HSD17B4	0.123	1.21885384374403	55
7428	AC008574.1	1	NA	0
7429	PRR16	1	NA	1
7430	AC008568.1	1	NA	1
7431	SRFBP1	0.081	1.45200753087465	45
7432	LOX	1	NA	0
7433	AC010255.1	1	NA	0
7434	AC010255.3	1	NA	0
7435	SNCAIP	1	NA	0
7436	AC113349.1	1	NA	0
7437	AC119150.1	1	NA	0
7438	AC022101.1	1	NA	1
7439	LINC02201	1	NA	1
7440	SNX2	0.153	1.02645818097631	111
7441	SNX24	0.002	3.19750896999864	27
7442	PPIC	1	NA	2
7443	AC106786.2	1	NA	0
7444	PRDM6	1	NA	0
7445	CEP120	1	NA	74
7446	CSNK1G3	1	NA	70
7447	LINC01170	0.001	7.95044641670898	3
7448	AC025465.2	1	NA	3
7449	AC025465.1	1	NA	1
7450	ZNF608	1	NA	180
7451	AC112196.1	1	NA	28
7452	AC113398.2	1	NA	1
7453	LINC02240	0.004	3.47568753922199	36
7454	AC116362.1	0.025	2.27270412726767	9
7455	LINC02039	1	NA	0
7456	GRAMD2B	0.2	0.813398312350273	38
7457	AC093535.1	1	NA	23
7458	ALDH7A1	0.115	1.23758678865848	9
7459	PHAX	1	NA	58
7460	TEX43	1	NA	0
7461	LMNB1-DT	1	NA	11
7462	LMNB1	0.35	0.299731347760753	132
7463	MARCH3	0.001	4.69972280224049	100
7464	C5orf63	0.107	1.23819974138495	33
7465	AC011416.3	1	NA	6
7466	AC011416.4	1	NA	1
7467	MEGF10	1	NA	1
7468	PRRC1	1	NA	37
7469	CCDC192	0.014	2.64363000289202	2
7470	AC068658.1	1	NA	0
7471	LINC01184	1	NA	162
7472	SLC12A2	0.134	1.03526554384643	120
7473	FBN2	1	NA	0
7474	SLC27A6	1	NA	0
7475	ISOC1	1	NA	10
7476	AC008679.1	1	NA	1
7477	ADAMTS19	1	NA	0
7478	AC008591.1	1	NA	0
7479	CHSY3	1	NA	0
7480	AC006525.1	1	NA	1
7481	HINT1	1	NA	162
7482	LYRM7	0.204	0.726875268705776	49
7483	CDC42SE2	1	NA	220
7484	RAPGEF6	0.524	-0.269389691522155	187
7485	FNIP1	1	NA	128
7486	MEIKIN	1	NA	0
7487	AC034228.3	1	NA	0
7488	ACSL6	1	NA	3
7489	P4HA2-AS1	1	NA	1
7490	P4HA2	1	NA	5
7491	PDLIM4	1	NA	1
7492	SLC22A4	0.305	0.380554189218644	5
7493	MIR3936HG	0.015	2.63317088791759	21
7494	SLC22A5	1	NA	19
7495	C5orf56	0.016	2.74368114172324	60
7496	AC116366.2	1	NA	9
7497	AC116366.1	1	NA	0
7498	IRF1	0.03	2.44977549813396	55
7499	IL5	1	NA	1
7500	RAD50	1	NA	105
7501	TH2LCRR	1	NA	28
7502	IL13	1	NA	0
7503	IL4	1	NA	1
7504	AC004039.1	1	NA	14
7505	KIF3A	1	NA	48
7506	CCNI2	1	NA	3
7507	SEPTIN8	1	NA	10
7508	SOWAHA	1	NA	0
7509	SHROOM1	1	NA	4
7510	GDF9	1	NA	2
7511	UQCRQ	0.025	2.29718440550139	89
7512	LEAP2	1	NA	8
7513	AFF4	1	NA	130
7514	AC010240.3	1	NA	0
7515	ZCCHC10	1	NA	103
7516	AC113410.5	1	NA	4
7517	AC113410.4	1	NA	5
7518	HSPA4	0.005	3.430714348295	93
7519	AC010307.2	1	NA	0
7520	FSTL4	1	NA	5
7521	C5orf15	0.099	1.40724367228626	66
7522	VDAC1	0.001	4.98656693081188	109
7523	AC008608.2	1	NA	3
7524	TCF7	0.001	10.7400264963758	32
7525	SKP1	0.117	1.11385145479309	98
7526	PPP2CA	1	NA	145
7527	AC104109.2	1	NA	2
7528	CDKL3	1	NA	56
7529	UBE2B	1	NA	93
7530	AC109454.2	1	NA	8
7531	CDKN2AIPNL	0.173	0.875886511851639	24
7532	AC005355.1	1	NA	4
7533	LINC01843	1	NA	0
7534	JADE2	0.462	-0.0858763865279248	89
7535	SAR1B	1	NA	58
7536	SEC24A	0.016	2.70785409513212	56
7537	CAMLG	1	NA	56
7538	DDX46	1	NA	134
7539	C5orf24	1	NA	62
7540	TXNDC15	1	NA	61
7541	PCBD2	0.071	1.58103049235898	95
7542	CATSPER3	1	NA	1
7543	PITX1	1	NA	0
7544	C5orf66	1	NA	44
7545	H2AFY	1	NA	173
7546	AC026691.1	1	NA	1
7547	TIFAB	1	NA	0
7548	AC034206.1	1	NA	0
7549	CXCL14	0.001	11.7659900731704	19
7550	SLC25A48	1	NA	0
7551	TGFBI	1	NA	0
7552	SMAD5-AS1	1	NA	4
7553	SMAD5	0.001	4.39347921289431	111
7554	TRPC7-AS1	1	NA	0
7555	SPOCK1	1	NA	2
7556	KLHL3	1	NA	32
7557	HNRNPA0	0.001	4.65696585783631	71
7558	AC106791.1	1	NA	66
7559	MYOT	0.742	-0.687866444191011	22
7560	PKD2L2	0.328	0.291869847881135	62
7561	FAM13B	1	NA	210
7562	AC113382.1	1	NA	5
7563	NME5	1	NA	0
7564	BRD8	0.375	0.193208658020473	58
7565	KIF20A	0.034	2.04424489021403	15
7566	CDC23	0.64	-0.441687024160001	38
7567	GFRA3	1	NA	0
7568	CDC25C	0.353	0.282400532052936	67
7569	FAM53C	1	NA	46
7570	KDM3B	1	NA	125
7571	REEP2	1	NA	1
7572	EGR1	0.001	5.90879999760565	13
7573	ETF1	0.011	2.7028083123823	73
7574	HSPA9	0.024	2.2787078378785	88
7575	CTNNA1	0.262	0.479398277552697	41
7576	LRRTM2	1	NA	0
7577	SIL1	0.001	3.86588893389448	129
7578	AC011405.1	0.266	0.498461311304436	22
7579	MATR3	0.1	1.30498304234617	14
7580	SNHG4	0.001	3.90358019365185	31
7581	MATR3.1	1	NA	42
7582	PAIP2	1	NA	101
7583	AC135457.1	1	NA	4
7584	SLC23A1	1	NA	6
7585	MZB1	0.001	8.32702854073495	131
7586	PROB1	1	NA	8
7587	SPATA24	1	NA	5
7588	DNAJC18	1	NA	18
7589	ECSCR	1	NA	0
7590	SMIM33	1	NA	0
7591	TMEM173	1	NA	1
7592	UBE2D2	1	NA	190
7593	AC113361.1	1	NA	1
7594	CXXC5	1	NA	107
7595	CXXC5-AS1	1	NA	0
7596	AC008667.1	1	NA	20
7597	PSD2-AS1	1	NA	1
7598	PSD2	1	NA	0
7599	NRG2	1	NA	3
7600	AC008667.2	1	NA	0
7601	MALINC1	1	NA	1
7602	PURA	0.235	0.505364391646688	64
7603	IGIP	1	NA	9
7604	AC011379.2	1	NA	8
7605	CYSTM1	0.369	0.194240141631876	73
7606	AC011379.1	1	NA	0
7607	PFDN1	0.158	0.975734828258999	73
7608	HBEGF	1	NA	1
7609	AC008438.2	1	NA	1
7610	SLC4A9	0.016	2.76672359226858	4
7611	AC008438.1	1	NA	40
7612	ANKHD1	1	NA	154
7613	SRA1	1	NA	73
7614	EIF4EBP3	1	NA	8
7615	APBB3	1	NA	13
7616	SLC35A4	0.0610000000000001	1.69437610885677	15
7617	CD14	1	NA	2
7618	NDUFA2	0.02	2.63114379082751	112
7619	TMCO6	1	NA	11
7620	IK	0.134	1.05952390519945	52
7621	WDR55	1	NA	30
7622	DND1	1	NA	7
7623	HARS	1	NA	59
7624	HARS2	1	NA	24
7625	ZMAT2	0.406	0.0784667262445849	57
7626	AC005609.5	1	NA	0
7627	PCDHAC1	1	NA	0
7628	PCDHAC2	1	NA	0
7629	AC244517.5	1	NA	0
7630	AC244517.2	1	NA	0
7631	PCDHB4	1	NA	0
7632	AC244517.11	1	NA	2
7633	PCDHB15	1	NA	0
7634	TAF7	1	NA	80
7635	SLC25A2	1	NA	2
7636	AC005618.4	1	NA	7
7637	AC005618.1	1	NA	3
7638	PCDHGA1	1	NA	2
7639	PCDHGA3	1	NA	0
7640	PCDHGB1	1	NA	0
7641	PCDHGA4	1	NA	1
7642	PCDHGB2	1	NA	3
7643	PCDHGA5	1	NA	4
7644	PCDHGB3	1	NA	1
7645	PCDHGA6	1	NA	4
7646	PCDHGA7	1	NA	0
7647	PCDHGA8	1	NA	3
7648	PCDHGB5	1	NA	1
7649	PCDHGA9	1	NA	2
7650	PCDHGB6	1	NA	3
7651	PCDHGA10	1	NA	3
7652	PCDHGB7	1	NA	0
7653	PCDHGA11	1	NA	1
7654	PCDHGA12	1	NA	1
7655	AC008781.3	1	NA	1
7656	PCDHGC3	0.303	0.419406645492658	6
7657	PCDHGC4	1	NA	2
7658	DIAPH1	0.502	-0.21165406905711	134
7659	AC008781.2	1	NA	20
7660	AC008781.1	1	NA	14
7661	HDAC3	1	NA	48
7662	RELL2	1	NA	7
7663	FCHSD1	1	NA	17
7664	ARAP3	1	NA	0
7665	AC005753.2	1	NA	0
7666	PCDH1	1	NA	0
7667	AC005740.5	1	NA	1
7668	DELE1	0.195	0.731030900268472	44
7669	PCDH12	1	NA	1
7670	AC005740.4	1	NA	0
7671	RNF14	0.129	1.11820604818624	34
7672	AC005740.3	1	NA	15
7673	GNPDA1	1	NA	13
7674	NDFIP1	0.003	3.27164555885882	44
7675	SPRY4	1	NA	1
7676	SPRY4-AS1	1	NA	4
7677	FGF1	1	NA	1
7678	ARHGAP26	0.0669999999999999	1.65457656209223	97
7679	ARHGAP26-AS1	1	NA	7
7680	ARHGAP26-IT1	1	NA	0
7681	NR3C1	1	NA	210
7682	AC016598.2	1	NA	1
7683	AC008696.2	0.001	4.28745267902309	6
7684	HMHB1	1	NA	6
7685	YIPF5	1	NA	37
7686	KCTD16	0.001	5.61011152267878	5
7687	AC109441.1	1	NA	1
7688	AC132803.1	1	NA	0
7689	AC137770.1	1	NA	0
7690	AC008700.1	1	NA	0
7691	PRELID2	0.001	5.20932703865363	22
7692	GRXCR2	1	NA	0
7693	SH3RF2	1	NA	1
7694	PLAC8L1	1	NA	4
7695	AC091887.1	1	NA	9
7696	LARS	0.666	-0.584841984110952	97
7697	RBM27	1	NA	107
7698	AC011396.2	1	NA	0
7699	TCERG1	0.531	-0.230372079799284	107
7700	GPR151	1	NA	0
7701	AC008728.1	1	NA	0
7702	PPP2R2B	0.00600000000000001	3.19146263386731	7
7703	STK32A	1	NA	0
7704	DPYSL3	1	NA	3
7705	JAKMIP2-AS1	0.042	1.94783485816235	10
7706	JAKMIP2	0.019	2.39209391940717	66
7707	AC011370.1	1	NA	3
7708	SPINK5	1	NA	0
7709	AC011346.1	0.014	2.63579198817235	16
7710	SPINK13	1	NA	0
7711	SPINK7	1	NA	0
7712	SPINK9	1	NA	1
7713	FBXO38	1	NA	72
7714	AC114939.1	1	NA	16
7715	HTR4	1	NA	0
7716	ADRB2	1	NA	0
7717	SH3TC2	1	NA	0
7718	ABLIM3	1	NA	1
7719	AC012613.1	1	NA	0
7720	AFAP1L1	0.00700000000000001	3.20405254938466	7
7721	AC131025.3	1	NA	2
7722	GRPEL2	1	NA	15
7723	GRPEL2-AS1	0.124	1.15706604589739	16
7724	PCYOX1L	1	NA	25
7725	IL17B	1	NA	0
7726	AC131025.1	1	NA	2
7727	CARMN	1	NA	0
7728	CSNK1A1	1	NA	193
7729	ARHGEF37	1	NA	15
7730	PPARGC1B	0.004	3.53765773717923	13
7731	PDE6A	1	NA	1
7732	SLC26A2	1	NA	23
7733	TIGD6	1	NA	8
7734	HMGXB3	0.414	0.00597660828268984	84
7735	CSF1R	1	NA	0
7736	PDGFRB	1	NA	2
7737	CDX1	1	NA	0
7738	SLC6A7	1	NA	0
7739	ARSI	1	NA	0
7740	TCOF1	0.086	1.36363462734205	71
7741	CD74	1	NA	257
7742	AC011388.1	1	NA	0
7743	RPS14	0.001	8.90304686287908	134
7744	NDST1-AS1	1	NA	0
7745	NDST1	1	NA	3
7746	SYNPO	1	NA	2
7747	AC008453.2	1	NA	0
7748	MYOZ3	1	NA	2
7749	RBM22	1	NA	31
7750	DCTN4	0.207	0.714495242777549	66
7751	SMIM3	1	NA	0
7752	IRGM	1	NA	2
7753	ZNF300	1	NA	6
7754	GPX3	1	NA	1
7755	TNIP1	1	NA	79
7756	ANXA6	1	NA	53
7757	CCDC69	1	NA	187
7758	GM2A	1	NA	66
7759	SLC36A3	1	NA	0
7760	SLC36A2	1	NA	1
7761	SLC36A1	0.093	1.3873637662973	23
7762	FAT2	1	NA	6
7763	AC011337.1	1	NA	0
7764	SPARC	0.023	2.37642243442047	5
7765	CLMAT3	0.0659999999999999	1.68594279449775	6
7766	AC011374.2	1	NA	1
7767	ATOX1	0.116	1.23039211472169	91
7768	AC091982.1	1	NA	10
7769	AC091982.3	1	NA	1
7770	G3BP1	1	NA	130
7771	GLRA1	1	NA	6
7772	LINC01933	1	NA	5
7773	AC008571.2	1	NA	1
7774	LINC01470	1	NA	1
7775	GRIA1	1	NA	1
7776	FAM114A2	0.376	0.122885249889403	28
7777	MFAP3	0.12	1.2068212742984	54
7778	GALNT10	0.035	1.96637716087026	67
7779	SAP30L-AS1	0.632	-0.422269697079016	52
7780	AC008625.1	1	NA	1
7781	SAP30L	1	NA	19
7782	LARP1	0.466	-0.117211282663649	155
7783	FAXDC2	0.15	0.964732428533245	21
7784	CNOT8	1	NA	74
7785	GEMIN5	0.425	0.0694117062294584	36
7786	MRPL22	1	NA	44
7787	AC010476.2	1	NA	0
7788	SGCD	0.001	5.1205389010214	23
7789	AC025434.1	1	NA	2
7790	TIMD4	1	NA	2
7791	HAVCR1	1	NA	0
7792	HAVCR2	1	NA	15
7793	AC011377.1	1	NA	0
7794	MED7	0.19	0.788390729843507	32
7795	ITK	0.001	8.82285478067673	30
7796	AC010609.1	0.00900000000000001	2.64363065396211	23
7797	AC009185.1	1	NA	3
7798	CYFIP2	1	NA	178
7799	FNDC9	1	NA	11
7800	AC016571.1	1	NA	3
7801	AC008676.1	1	NA	18
7802	ADAM19	1	NA	185
7803	NIPAL4	0.001	5.00610238682597	6
7804	AC106801.1	1	NA	6
7805	SOX30	1	NA	5
7806	C5orf52	1	NA	1
7807	THG1L	1	NA	22
7808	LSM11	0.552	-0.240348929378015	12
7809	CLINT1	0.403	0.0395205574371455	159
7810	LINC02227	1	NA	9
7811	AC091979.1	1	NA	2
7812	AC091939.1	1	NA	0
7813	EBF1	1	NA	257
7814	AC136424.2	1	NA	53
7815	AC136424.1	1	NA	7
7816	LINC02202	1	NA	59
7817	RNF145	1	NA	95
7818	AC134043.2	1	NA	1
7819	UBLCP1	1	NA	59
7820	AC008691.1	0.001	14.404344917982	49
7821	IL12B	1	NA	2
7822	LINC01845	1	NA	0
7823	AC008703.1	0.277	0.516105914804154	3
7824	LINC01847	1	NA	0
7825	ADRA1B	1	NA	0
7826	TTC1	1	NA	98
7827	PWWP2A	1	NA	88
7828	FABP6	1	NA	2
7829	CCNJL	1	NA	1
7830	C1QTNF2	1	NA	0
7831	ZBED8	1	NA	0
7832	SLU7	1	NA	35
7833	PTTG1	0.002	3.70563648350952	101
7834	MIR3142HG	0.003	3.47466482550801	62
7835	ATP10B	0.085	1.54830220556011	18
7836	AC008456.1	1	NA	3
7837	GABRB2	1	NA	5
7838	GABRA1	1	NA	0
7839	AC113414.1	0.001	5.14567509701532	14
7840	CCNG1	1	NA	34
7841	NUDCD2	0.044	1.87957885831681	44
7842	HMMR	0.001	4.44972820264893	101
7843	HMMR-AS1	1	NA	13
7844	MAT2B	1	NA	37
7845	AC109466.1	1	NA	2
7846	AC008415.1	1	NA	0
7847	AC114321.1	1	NA	0
7848	TENM2	1	NA	0
7849	AC011369.1	1	NA	0
7850	AC026689.1	1	NA	0
7851	WWC1	0.004	3.5413608104215	11
7852	RARS	1	NA	69
7853	PANK3	0.27	0.406009643972796	61
7854	SLIT3	1	NA	2
7855	AC011389.2	1	NA	0
7856	AC011389.1	1	NA	0
7857	SPDL1	0.001	4.85694657264683	70
7858	DOCK2	1	NA	238
7859	AC008680.1	0.156	0.94778005434633	10
7860	INSYN2B	1	NA	156
7861	C5orf58	1	NA	3
7862	LCP2	0.001	9.19960443317058	29
7863	LINC01366	1	NA	3
7864	AC034199.1	1	NA	0
7865	KCNIP1	1	NA	2
7866	KCNMB1	1	NA	0
7867	AC008514.1	1	NA	0
7868	GABRP	1	NA	0
7869	RANBP17	0.003	3.41637042534723	10
7870	NPM1	0.003	3.77483806577024	159
7871	FGF18	1	NA	1
7872	SMIM23	1	NA	0
7873	FBXW11	1	NA	138
7874	STK10	1	NA	139
7875	EFCAB9	1	NA	0
7876	UBTD2	0.749	-0.693376142240118	68
7877	SH3PXD2B	1	NA	1
7878	AC011407.1	1	NA	0
7879	NEURL1B	1	NA	4
7880	AC027309.1	1	NA	0
7881	AC022217.2	1	NA	0
7882	AC022217.3	1	NA	1
7883	DUSP1	1	NA	1
7884	ERGIC1	1	NA	125
7885	AC008429.1	1	NA	0
7886	AC008429.3	1	NA	0
7887	RPL26L1	0.296	0.421116127491859	29
7888	ATP6V0E1	1	NA	102
7889	CREBRF	1	NA	66
7890	AC008378.1	1	NA	2
7891	BNIP1	0.553	-0.220965008761586	14
7892	STC2	1	NA	1
7893	BOD1	1	NA	22
7894	LINC01863	1	NA	0
7895	LINC01942	1	NA	1
7896	LINC01484	0.001	10.0672731616745	14
7897	LINC01485	1	NA	9
7898	CPEB4	0.001	4.08422223860986	65
7899	C5orf47	1	NA	0
7900	NSG2	1	NA	1
7901	LINC01411	1	NA	0
7902	AC113346.2	1	NA	1
7903	LINC01951	1	NA	0
7904	SFXN1	1	NA	98
7905	HRH2	1	NA	0
7906	CPLX2	1	NA	4
7907	AC138965.2	1	NA	4
7908	THOC3	0.117	1.17533488374728	25
7909	AC138965.1	1	NA	0
7910	AC139491.3	1	NA	0
7911	AC139491.1	1	NA	0
7912	FAM153B	1	NA	0
7913	AC139491.4	1	NA	0
7914	AC139493.2	1	NA	0
7915	SIMC1	1	NA	87
7916	KIAA1191	0.144	0.974634929796101	35
7917	AC138956.1	1	NA	13
7918	AC138956.2	1	NA	15
7919	ARL10	1	NA	21
7920	NOP16	1	NA	25
7921	HIGD2A	0.843	-0.89259513006634	81
7922	CLTB	0.099	1.2922285733717	35
7923	FAF2	1	NA	98
7924	RNF44	1	NA	39
7925	CDHR2	1	NA	1
7926	GPRIN1	1	NA	2
7927	EIF4E1B	1	NA	1
7928	TSPAN17	1	NA	17
7929	HK3	1	NA	0
7930	UIMC1	1	NA	140
7931	ZNF346	0.015	2.83365627146332	81
7932	ZNF346-IT1	1	NA	0
7933	FGFR4	1	NA	0
7934	NSD1	1	NA	185
7935	AC146507.3	1	NA	2
7936	RAB24	1	NA	4
7937	MXD3	0.041	2.18716661013941	63
7938	PRELID1	0.398	0.151188358877416	86
7939	LMAN2	1	NA	45
7940	RGS14	1	NA	6
7941	F12	1	NA	0
7942	GRK6	1	NA	56
7943	PRR7-AS1	1	NA	11
7944	PRR7	1	NA	9
7945	DBN1	1	NA	3
7946	PDLIM7	1	NA	12
7947	AC145098.1	1	NA	3
7948	DOK3	0.011	3.02332171025671	133
7949	DDX41	1	NA	26
7950	FAM193B	1	NA	79
7951	AC139795.3	1	NA	0
7952	TMED9	0.515	-0.171117174869555	32
7953	B4GALT7	1	NA	19
7954	AC139795.2	1	NA	10
7955	AC138819.1	1	NA	0
7956	FAM153A	1	NA	1
7957	AC140125.2	1	NA	0
7958	AC140125.3	1	NA	0
7959	AC106795.3	1	NA	4
7960	AC106795.2	1	NA	2
7961	AC106795.5	1	NA	0
7962	FAM153CP	1	NA	16
7963	N4BP3	0.026	2.24762412978825	24
7964	RMND5B	1	NA	74
7965	NHP2	0.001	3.75323208553024	50
7966	HNRNPAB	0.005	3.61625421267174	117
7967	PHYKPL	1	NA	124
7968	COL23A1	0.111	1.2172196269913	11
7969	CLK4	1	NA	69
7970	ZNF354A	1	NA	25
7971	ZNF354B	1	NA	8
7972	ZFP2	1	NA	3
7973	ZNF454	1	NA	0
7974	AC104117.3	1	NA	0
7975	GRM6	1	NA	1
7976	ZNF879	1	NA	3
7977	ZNF354C	1	NA	17
7978	ADAMTS2	1	NA	3
7979	AC136628.4	1	NA	2
7980	RUFY1	1	NA	81
7981	AC136604.2	1	NA	16
7982	HNRNPH1	0.444	-0.0235793570429724	173
7983	AC136604.3	1	NA	1
7984	CBY3	1	NA	9
7985	CANX	0.041	1.94590409255473	107
7986	MAML1	0.018	2.68914723600257	54
7987	LTC4S	1	NA	1
7988	MGAT4B	0.025	2.27180608531257	5
7989	SQSTM1	0.001	4.17046178348108	58
7990	MRNIP	1	NA	46
7991	AC008393.1	1	NA	1
7992	TBC1D9B	1	NA	53
7993	RNF130	1	NA	6
7994	AC010285.3	1	NA	0
7995	RASGEF1C	1	NA	0
7996	MAPK9	0.415	0.036028483280528	66
7997	AC008610.1	1	NA	6
7998	GFPT2	1	NA	0
7999	AC034213.1	1	NA	0
8000	CNOT6	0.247	0.563693098427593	71
8001	SCGB3A1	1	NA	3
8002	FLT4	1	NA	0
8003	MGAT1	1	NA	44
8004	HEIH	1	NA	32
8005	LINC00847	1	NA	20
8006	AC022413.2	1	NA	0
8007	ZFP62	0.316	0.311341053430859	28
8008	BTNL8	1	NA	0
8009	BTNL9	0.001	4.85564066058036	22
8010	OR2V2	1	NA	0
8011	LINC01962	1	NA	3
8012	AC008443.5	1	NA	5
8013	TRIM7	1	NA	2
8014	AC008443.6	1	NA	0
8015	AC008443.9	1	NA	0
8016	TRIM41	1	NA	24
8017	RACK1	0.032	2.03011691582655	137
8018	AC008443.1	1	NA	31
8019	TRIM52	1	NA	41
8020	TRIM52-AS1	0.428	0.0646487192009889	13
8021	AC008443.8	1	NA	0
8022	AC138035.1	1	NA	2
8023	AL035696.3	1	NA	2
8024	AL035696.4	1	NA	1
8025	AL365272.1	0.319	0.32822514678913	8
8026	DUSP22	0.08	1.43390932262899	36
8027	IRF4	0.001	19.2804352579268	24
8028	AL512308.1	1	NA	0
8029	EXOC2	1	NA	93
8030	AL031770.1	1	NA	0
8031	HUS1B	1	NA	0
8032	AL357054.2	1	NA	6
8033	AL357054.4	1	NA	2
8034	AL357054.5	1	NA	3
8035	AL357054.3	1	NA	0
8036	LINC01622	1	NA	0
8037	AL033381.1	1	NA	0
8038	FOXQ1	1	NA	0
8039	LINC01394	1	NA	0
8040	FOXF2	1	NA	0
8041	AL512329.2	1	NA	1
8042	FOXC1	1	NA	2
8043	GMDS	0.079	1.5402270019951	199
8044	AL035693.1	1	NA	8
8045	GMDS-DT	0.054	1.74054644299406	124
8046	AL031768.2	0.209	0.737833990856711	17
8047	AL031768.1	1	NA	0
8048	LINC02521	1	NA	0
8049	LINC01600	1	NA	3
8050	MYLK4	1	NA	5
8051	WRNIP1	1	NA	65
8052	SERPINB1	0.229	0.576963554258594	68
8053	SERPINB9P1	0.039	1.94126530385903	14
8054	SERPINB9	0.021	2.60095543688892	90
8055	SERPINB6	1	NA	2
8056	LINC01011	1	NA	1
8057	NQO2	1	NA	10
8058	AL133351.1	1	NA	1
8059	RIPK1	0.24	0.520439049734487	56
8060	AL031963.3	1	NA	6
8061	BPHL	0.537	-0.2405708722667	29
8062	AL031963.1	1	NA	4
8063	TUBB2A	0.141	1.02514538840313	24
8064	LINC02525	1	NA	2
8065	TUBB2B	1	NA	9
8066	PSMG4	1	NA	45
8067	SLC22A23	1	NA	8
8068	AL445309.1	1	NA	0
8069	AL033523.1	1	NA	0
8070	PXDC1	1	NA	1
8071	AL391422.4	1	NA	0
8072	FAM50B	1	NA	10
8073	AL138831.1	1	NA	6
8074	PRPF4B	1	NA	155
8075	FAM217A	0.181	0.89072764321098	26
8076	C6orf201	1	NA	1
8077	ECI2	0.463	-0.0498512383522705	13
8078	AL136309.2	1	NA	0
8079	AL162718.1	1	NA	0
8080	CDYL	0.465	-0.0595360751902408	100
8081	RPP40	1	NA	3
8082	AL359643.3	1	NA	4
8083	AL359643.2	0.401	0.136161411085546	0
8084	PPP1R3G	1	NA	1
8085	LYRM4	0.005	3.2309919797052	102
8086	FARS2	1	NA	169
8087	AL021328.1	1	NA	5
8088	AL022097.1	0.796	-0.82943640461897	36
8089	AL136307.1	1	NA	0
8090	NRN1	1	NA	0
8091	F13A1	0.026	2.49269925312068	12
8092	LY86-AS1	1	NA	147
8093	AL162719.1	0.056	1.75775785620475	23
8094	LY86	1	NA	156
8095	AL031123.1	1	NA	0
8096	AL031123.5	1	NA	0
8097	RREB1	1	NA	103
8098	AL355336.1	1	NA	2
8099	SSR1	1	NA	88
8100	AL139095.4	1	NA	16
8101	CAGE1	1	NA	1
8102	RIOK1	1	NA	39
8103	AL031058.1	1	NA	0
8104	DSP	1	NA	13
8105	SNRNP48	1	NA	41
8106	BMP6	0.041	1.92764206152457	4
8107	TXNDC5	0.028	2.2764266894699	81
8108	BLOC1S5	0.329	0.306341571708967	47
8109	EEF1E1	0.002	4.20506887215093	60
8110	AL355499.1	1	NA	1
8111	SLC35B3	0.025	2.45923520733809	55
8112	HULC	0.001	4.52917813461504	21
8113	TFAP2A	1	NA	4
8114	TFAP2A-AS2	1	NA	1
8115	TFAP2A-AS1	1	NA	0
8116	GCNT2	1	NA	184
8117	AL358777.1	1	NA	9
8118	C6orf52	0.197	0.785346564624234	8
8119	PAK1IP1	0.085	1.4472256816531	21
8120	TMEM14C	1	NA	22
8121	AL024498.1	1	NA	4
8122	TMEM14B	0.074	1.63141738056526	100
8123	MAK	0.178	0.924164171180539	47
8124	SYCP2L	1	NA	2
8125	ELOVL2	1	NA	0
8126	ELOVL2-AS1	1	NA	0
8127	SMIM13	1	NA	32
8128	ERVFRD-1	1	NA	3
8129	AL139807.1	0.001	7.76303582927209	96
8130	NEDD9	1	NA	208
8131	AL022098.1	0.0580000000000001	1.7469386429795	8
8132	AL445430.2	1	NA	0
8133	TMEM170B	1	NA	1
8134	ADTRP	1	NA	2
8135	AL022724.3	1	NA	0
8136	AL157373.2	1	NA	5
8137	HIVEP1	0.621	-0.495732801322371	157
8138	EDN1	1	NA	1
8139	PHACTR1	0.001	4.52179168466898	58
8140	AL008729.1	1	NA	3
8141	TBC1D7	1	NA	41
8142	AL008729.2	1	NA	2
8143	GFOD1	0.031	2.33476678892766	137
8144	GFOD1-AS1	1	NA	0
8145	SIRT5	1	NA	37
8146	AL441883.1	1	NA	1
8147	NOL7	0.052	1.86863697437733	87
8148	RANBP9	0.852	-0.920365428423048	98
8149	Z93020.1	1	NA	4
8150	MCUR1	0.101	1.33981612794146	41
8151	RNF182	1	NA	0
8152	CD83	0.001	14.8446191075169	153
8153	AL133259.1	0.001	8.28519468551987	85
8154	AL353152.2	1	NA	5
8155	AL353152.1	1	NA	2
8156	LINC01108	1	NA	2
8157	AL080313.2	1	NA	4
8158	AL080313.1	0.115	1.23332137414169	7
8159	AL009177.1	0.001	8.90155890518732	41
8160	AL109914.1	1	NA	1
8161	AL138720.1	0.001	4.20347374332776	9
8162	JARID2	0.003	3.49312121598362	88
8163	JARID2-AS1	1	NA	0
8164	DTNBP1	1	NA	162
8165	AL021978.1	1	NA	10
8166	MYLIP	0.146	0.980801972699778	25
8167	GMPR	1	NA	1
8168	ATXN1	0.001	12.798019195825	37
8169	AL137003.1	1	NA	1
8170	AL137003.2	1	NA	1
8171	AL133405.1	1	NA	0
8172	AL136305.1	1	NA	0
8173	RBM24	1	NA	0
8174	CAP2	1	NA	0
8175	AL138824.1	1	NA	1
8176	FAM8A1	1	NA	14
8177	NUP153	0.001	3.71231974342201	137
8178	AL138724.1	1	NA	9
8179	KIF13A	0.003	3.56104057362679	37
8180	NHLRC1	1	NA	0
8181	TPMT	0.052	1.82407001567147	20
8182	KDM1B	1	NA	82
8183	DEK	0.002	3.63597116832281	174
8184	RNF144B	0.001	15.2475599078228	138
8185	MIR548A1HG	1	NA	0
8186	AL022068.1	1	NA	0
8187	ID4	1	NA	2
8188	MBOAT1	0.003	4.24221858760289	7
8189	AL158198.1	1	NA	4
8190	AL132775.1	1	NA	0
8191	AL132775.2	1	NA	0
8192	E2F3	0.03	2.22939396746324	129
8193	E2F3-IT1	1	NA	6
8194	CDKAL1	1	NA	195
8195	AL513188.1	0.34	0.170891972020752	44
8196	AL451080.1	1	NA	0
8197	LINC00581	1	NA	0
8198	AL512380.2	1	NA	1
8199	SOX4	0.001	4.98498699546699	19
8200	CASC15	1	NA	2
8201	NBAT1	1	NA	0
8202	AL035401.1	1	NA	1
8203	DCDC2	1	NA	0
8204	MRS2	1	NA	72
8205	GPLD1	0.072	1.5707636214719	16
8206	ALDH5A1	0.021	2.47853339818319	51
8207	KIAA0319	0.001	5.68582356254921	28
8208	TDP2	1	NA	70
8209	ACOT13	1	NA	37
8210	AL031775.1	1	NA	3
8211	C6orf62	1	NA	104
8212	AL031775.2	1	NA	0
8213	LINC02828	1	NA	1
8214	GMNN	0.0610000000000001	1.61968905811359	66
8215	ARMH2	1	NA	2
8216	RIPOR2	1	NA	248
8217	AL160400.1	1	NA	11
8218	AL133268.3	1	NA	14
8219	AL133268.4	0.001	4.04151516070714	24
8220	CARMIL1	0.328	0.33270810192696	11
8221	SLC17A1	1	NA	1
8222	SLC17A3	1	NA	0
8223	TRIM38	1	NA	134
8224	U91328.2	1	NA	3
8225	U91328.1	1	NA	4
8226	U91328.3	1	NA	0
8227	HIST1H1A	0.001	5.60910139949459	9
8228	HIST1H3A	1	NA	6
8229	HIST1H4A	1	NA	1
8230	HIST1H4B	1	NA	3
8231	HIST1H3B	0.026	2.43594806421548	19
8232	HIST1H2AB	1	NA	1
8233	HIST1H2BB	1	NA	2
8234	HIST1H3C	1	NA	6
8235	HIST1H1C	0.001	3.77986858794918	46
8236	HFE	0.002	4.81595498991225	9
8237	HIST1H4C	0.001	4.31132359858305	101
8238	HIST1H2BC	1	NA	6
8239	HIST1H2AC	0.004	3.53831061761595	27
8240	HIST1H1E	0.132	1.13189889400241	60
8241	HIST1H2BD	1	NA	16
8242	AL353759.1	0.338	0.261957321804203	3
8243	HIST1H2BE	1	NA	17
8244	HIST1H4D	1	NA	4
8245	HIST1H3D	1	NA	17
8246	HIST1H2AD	1	NA	2
8247	HIST1H2BF	1	NA	6
8248	HIST1H4E	0.056	1.69401910368393	11
8249	HIST1H2BG	0.014	2.61024014243934	6
8250	HIST1H2AE	1	NA	4
8251	HIST1H3E	1	NA	9
8252	HIST1H1D	0.00900000000000001	2.70516586693963	50
8253	HIST1H4F	1	NA	1
8254	HIST1H3F	1	NA	2
8255	HIST1H2BH	0.031	2.02387287903124	12
8256	HIST1H3G	0.335	0.353945691184157	8
8257	HIST1H2BI	1	NA	5
8258	HIST1H4H	0.097	1.41220807813464	22
8259	BTN3A2	1	NA	36
8260	BTN2A2	1	NA	59
8261	BTN3A1	0.258	0.545425940874429	25
8262	BTN3A3	1	NA	9
8263	BTN2A1	1	NA	40
8264	BTN1A1	1	NA	5
8265	HCG11	1	NA	14
8266	HMGN4	1	NA	51
8267	AL121936.1	1	NA	0
8268	ABT1	1	NA	24
8269	AL513548.3	1	NA	6
8270	ZNF322	1	NA	40
8271	AL513548.4	1	NA	1
8272	AL513548.1	1	NA	1
8273	LINC00240	1	NA	2
8274	AL590062.1	1	NA	0
8275	AL021807.1	1	NA	0
8276	HIST1H2BJ	0.001	5.06791801725904	5
8277	HIST1H2AG	0.137	0.983017509661668	13
8278	HIST1H4I	1	NA	4
8279	HIST1H2BK	1	NA	4
8280	HIST1H2AH	0.02	2.40955524121955	26
8281	PRSS16	1	NA	0
8282	POM121L2	1	NA	2
8283	ZNF391	1	NA	1
8284	AL031118.1	1	NA	0
8285	ZNF184	0.39	0.128319574573843	13
8286	AL021918.4	1	NA	4
8287	AL021918.5	1	NA	8
8288	AL021918.3	1	NA	0
8289	AL009179.1	0.095	1.42387805597332	16
8290	AL009179.2	1	NA	4
8291	HIST1H2BL	1	NA	4
8292	HIST1H2AI	1	NA	10
8293	HIST1H3H	1	NA	6
8294	HIST1H2AJ	1	NA	5
8295	HIST1H2BM	1	NA	0
8296	HIST1H4J	1	NA	1
8297	HIST1H2BN	0.13	1.11764295364187	24
8298	HIST1H2AK	1	NA	5
8299	HIST1H2AL	1	NA	6
8300	HIST1H1B	0.001	4.79372458363067	50
8301	HIST1H3I	1	NA	2
8302	HIST1H4L	1	NA	2
8303	HIST1H3J	1	NA	9
8304	HIST1H2AM	1	NA	7
8305	HIST1H2BO	1	NA	1
8306	ZSCAN16-AS1	0.341	0.167084764049794	70
8307	AL121944.1	0.016	2.29632524616338	15
8308	ZNF165	1	NA	3
8309	ZSCAN16	1	NA	15
8310	AL358933.1	1	NA	0
8311	ZKSCAN8	1	NA	26
8312	ZSCAN9	1	NA	20
8313	ZKSCAN4	0.402	0.162726666281458	13
8314	NKAPL	1	NA	1
8315	ZSCAN26	1	NA	25
8316	PGBD1	1	NA	10
8317	ZSCAN31	1	NA	13
8318	ZKSCAN3	1	NA	14
8319	ZSCAN12	1	NA	26
8320	ZSCAN23	0.03	2.29485702367572	15
8321	Z98745.2	1	NA	1
8322	Z98745.1	1	NA	0
8323	ZBED9	1	NA	4
8324	AL049543.1	1	NA	0
8325	LINC01623	1	NA	0
8326	TRIM27	0.639	-0.463010277931277	57
8327	HCG15	1	NA	1
8328	ZNF311	1	NA	0
8329	OR2I1P	1	NA	0
8330	UBD	1	NA	2
8331	GABBR1	0.11	1.23197213587086	13
8332	OR2H2	1	NA	0
8333	MOG	1	NA	2
8334	ZFP57	0.039	1.98858735960877	2
8335	HLA-F	1	NA	41
8336	HLA-F-AS1	1	NA	16
8337	AL645939.4	1	NA	0
8338	AL645939.5	1	NA	2
8339	HLA-G	1	NA	3
8340	AL645929.2	1	NA	0
8341	HLA-A	0.001	10.9191938022627	82
8342	HCG9	1	NA	1
8343	ZNRD1	0.00600000000000001	3.52125541241896	36
8344	PPP1R11	1	NA	15
8345	RNF39	1	NA	0
8346	TRIM31	1	NA	0
8347	TRIM31-AS1	1	NA	0
8348	TRIM26	1	NA	121
8349	HCG17	0.126	1.07434542357128	41
8350	HCG18	1	NA	77
8351	TRIM39	1	NA	13
8352	RPP21	1	NA	39
8353	HLA-E	1	NA	141
8354	LINC02569	1	NA	0
8355	GNL1	1	NA	55
8356	PRR3	1	NA	29
8357	ABCF1	0.278	0.424709086257196	92
8358	PPP1R10	1	NA	99
8359	MRPS18B	0.161	0.899273303710722	39
8360	ATAT1	1	NA	22
8361	C6orf136	1	NA	13
8362	DHX16	1	NA	33
8363	PPP1R18	1	NA	78
8364	NRM	0.106	1.30439845258481	10
8365	MDC1	0.056	1.91667687372169	54
8366	MDC1-AS1	0.134	1.06440970729648	24
8367	TUBB	0.00700000000000001	3.0430279690607	156
8368	AL662797.1	1	NA	2
8369	FLOT1	0.071	1.60674269915372	56
8370	IER3-AS1	1	NA	2
8371	IER3	1	NA	1
8372	HCG20	1	NA	2
8373	LINC00243	1	NA	4
8374	DDR1-DT	1	NA	0
8375	DDR1	1	NA	0
8376	GTF2H4	1	NA	17
8377	VARS2	1	NA	20
8378	SFTA2	1	NA	0
8379	MUCL3	1	NA	0
8380	HCG22	1	NA	0
8381	PSORS1C1	1	NA	0
8382	CCHCR1	1	NA	34
8383	TCF19	0.421	0.0372347945329526	61
8384	POU5F1	1	NA	4
8385	AL662844.4	0.002	3.77005104728018	18
8386	HCG27	0.79	-0.788110520718764	61
8387	AL662844.3	1	NA	1
8388	HLA-C	1	NA	117
8389	HLA-B	0.001	12.7143910927716	168
8390	AL645933.2	1	NA	0
8391	MICA	1	NA	2
8392	HCP5	0.012	2.6993915464866	47
8393	AL645933.3	0.083	1.48349079381051	10
8394	MICB	1	NA	16
8395	MCCD1	1	NA	0
8396	DDX39B	1	NA	125
8397	DDX39B-AS1	1	NA	1
8398	ATP6V1G2	1	NA	15
8399	NFKBIL1	1	NA	9
8400	LTA	0.0629999999999999	1.74281624930874	15
8401	TNF	0.00800000000000001	3.10233417866143	19
8402	LTB	0.001	11.9734758533558	199
8403	LST1	1	NA	2
8404	NCR3	1	NA	0
8405	AIF1	0.356	0.287886070579811	27
8406	PRRC2A	1	NA	76
8407	BAG6	1	NA	35
8408	APOM	0.148	1.02147020386321	15
8409	C6orf47	1	NA	14
8410	C6orf47-AS1	1	NA	1
8411	GPANK1	1	NA	23
8412	CSNK2B	1	NA	69
8413	LY6G5B	1	NA	11
8414	LY6G5C	1	NA	0
8415	ABHD16A	1	NA	27
8416	MPIG6B	1	NA	0
8417	DDAH2	1	NA	9
8418	CLIC1	0.08	1.53623386449749	87
8419	MSH5	1	NA	74
8420	SAPCD1	1	NA	15
8421	SAPCD1-AS1	1	NA	0
8422	VWA7	1	NA	0
8423	VARS	0.056	1.72467080484253	16
8424	LSM2	0.23	0.604039582655769	59
8425	HSPA1L	1	NA	0
8426	HSPA1A	1	NA	2
8427	HSPA1B	1	NA	0
8428	SNHG32	1	NA	79
8429	NEU1	1	NA	9
8430	SLC44A4	1	NA	1
8431	EHMT2-AS1	0.43	0.0141510249272382	9
8432	EHMT2	1	NA	50
8433	C2	1	NA	13
8434	ZBTB12	1	NA	0
8435	C2-AS1	1	NA	0
8436	CFB	1	NA	1
8437	NELFE	1	NA	30
8438	SKIV2L	1	NA	20
8439	DXO	1	NA	4
8440	STK19	1	NA	19
8441	CYP21A2	1	NA	0
8442	TNXB	1	NA	2
8443	AL662884.5	1	NA	6
8444	ATF6B	1	NA	52
8445	FKBPL	1	NA	5
8446	PRRT1	1	NA	0
8447	AL662884.3	1	NA	1
8448	PPT2	1	NA	1
8449	EGFL8	1	NA	3
8450	AGPAT1	1	NA	17
8451	RNF5	1	NA	18
8452	AGER	1	NA	13
8453	PBX2	1	NA	29
8454	GPSM3	1	NA	63
8455	NOTCH4	1	NA	4
8456	TSBP1-AS1	0.001	4.26354772624683	107
8457	TSBP1	0.203	0.682031149179758	51
8458	BTNL2	1	NA	10
8459	HLA-DRA	1	NA	232
8460	HLA-DRB5	1	NA	180
8461	HLA-DRB1	1	NA	189
8462	HLA-DQA1	1	NA	159
8463	HLA-DQB1	0.001	14.9750045857945	108
8464	HLA-DQB1-AS1	1	NA	2
8465	AL662789.1	1	NA	0
8466	HLA-DQA2	1	NA	62
8467	HLA-DQB2	1	NA	10
8468	HLA-DOB	1	NA	78
8469	TAP2	0.362	0.213747238729576	42
8470	PSMB8	0.004	3.88188652525178	70
8471	PSMB8-AS1	1	NA	40
8472	PSMB9	1	NA	91
8473	TAP1	0.167	0.922624410034576	32
8474	HLA-DMB	1	NA	158
8475	HLA-DMA	1	NA	164
8476	BRD2	1	NA	92
8477	AL645941.3	1	NA	0
8478	HLA-DOA	1	NA	63
8479	HLA-DPA1	1	NA	160
8480	HLA-DPB1	1	NA	164
8481	HCG24	1	NA	0
8482	COL11A2	1	NA	1
8483	RXRB	1	NA	20
8484	SLC39A7	1	NA	17
8485	HSD17B8	1	NA	7
8486	RING1	1	NA	27
8487	AL645940.1	1	NA	2
8488	HCG25	1	NA	25
8489	VPS52	1	NA	29
8490	RPS18	0.001	8.3387661554708	151
8491	B3GALT4	0.07	1.52530892916139	18
8492	WDR46	1	NA	24
8493	PFDN6	0.001	3.87467988246314	60
8494	RGL2	1	NA	32
8495	TAPBP	1	NA	130
8496	ZBTB22	1	NA	6
8497	DAXX	1	NA	64
8498	SMIM40	1	NA	0
8499	KIFC1	0.114	1.31020632170232	86
8500	PHF1	1	NA	16
8501	CUTA	0.23	0.615708032802923	45
8502	SYNGAP1	1	NA	23
8503	SYNGAP1-AS1	1	NA	21
8504	ZBTB9	1	NA	1
8505	BAK1	1	NA	13
8506	LINC00336	1	NA	1
8507	ITPR3	1	NA	112
8508	UQCC2	1	NA	84
8509	IP6K3	1	NA	0
8510	LEMD2	1	NA	45
8511	MLN	1	NA	0
8512	GRM4	1	NA	3
8513	HMGA1	0.0610000000000001	1.6507762194816	132
8514	SMIM29	1	NA	16
8515	AL354740.1	0.375	0.174727136889976	30
8516	NUDT3	1	NA	56
8517	RPS10-NUDT3	1	NA	6
8518	RPS10	0.021	2.32667662002962	59
8519	PACSIN1	0.016	2.77817643775447	20
8520	ILRUN	0.109	1.23695875176834	121
8521	AL451165.2	1	NA	22
8522	SNRPC	0.041	1.99243237235764	53
8523	UHRF1BP1	0.051	1.87355081534074	76
8524	TAF11	1	NA	76
8525	ANKS1A	1	NA	90
8526	AL591002.1	0.269	0.525555216984536	3
8527	TCP11	1	NA	0
8528	SCUBE3	0.025	2.24387427116892	11
8529	Z97832.2	1	NA	4
8530	ZNF76	1	NA	54
8531	DEF6	1	NA	47
8532	PPARD	1	NA	55
8533	FANCE	1	NA	6
8534	RPL10A	0.001	10.0845826687993	185
8535	TEAD3	1	NA	2
8536	FKBP5	0.055	1.65788470213935	131
8537	AL033519.5	1	NA	5
8538	AL157823.2	1	NA	0
8539	ARMC12	1	NA	2
8540	LHFPL5	1	NA	44
8541	SRPK1	0.018	2.55034543136432	117
8542	SLC26A8	1	NA	11
8543	MAPK14	1	NA	119
8544	MAPK13	0.288	0.471506687283224	14
8545	Z84485.1	1	NA	26
8546	BRPF3	1	NA	24
8547	PNPLA1	1	NA	1
8548	ETV7	0.001	3.50763254853619	13
8549	Z84484.1	1	NA	4
8550	PXT1	1	NA	6
8551	KCTD20	1	NA	108
8552	STK38	0.682	-0.543391547158179	141
8553	SRSF3	1	NA	168
8554	CDKN1A	0.001	3.87390768706397	7
8555	RAB44	1	NA	0
8556	CPNE5	1	NA	171
8557	Z85996.2	1	NA	0
8558	Z85996.3	1	NA	1
8559	PPIL1	1	NA	28
8560	C6orf89	1	NA	76
8561	PI16	1	NA	2
8562	MTCH1	1	NA	71
8563	FGD2	1	NA	55
8564	PIM1	0.349	0.188003971017375	61
8565	TMEM217	1	NA	2
8566	TBC1D22B	0.134	0.987087551322946	34
8567	AL096712.2	1	NA	0
8568	RNF8	0.195	0.699172923522143	74
8569	CMTR1	0.669	-0.490963711353543	54
8570	CCDC167	0.166	0.937617211487964	101
8571	LINC02520	1	NA	0
8572	AL353597.1	1	NA	1
8573	MDGA1	0.202	0.75659799238807	7
8574	AL121574.1	1	NA	8
8575	ZFAND3	1	NA	215
8576	BTBD9	0.001	7.45642773753848	136
8577	BTBD9-AS1	1	NA	0
8578	GLO1	0.279	0.434390147941373	58
8579	DNAH8	0.257	0.56147435983594	31
8580	AL034345.2	1	NA	0
8581	GLP1R	1	NA	0
8582	SAYSD1	1	NA	23
8583	KCNK5	1	NA	7
8584	KCNK17	1	NA	0
8585	KIF6	1	NA	1
8586	DAAM2	1	NA	2
8587	AL590999.1	1	NA	0
8588	MOCS1	1	NA	0
8589	LRFN2	1	NA	0
8590	UNC5CL	1	NA	2
8591	OARD1	0.279	0.382240212612101	66
8592	TSPO2	1	NA	1
8593	APOBEC2	1	NA	15
8594	NFYA	0.332	0.236021835213122	39
8595	AL031778.1	1	NA	0
8596	TREML1	1	NA	1
8597	TREML2	1	NA	8
8598	TREM1	1	NA	2
8599	NCR2	1	NA	0
8600	FOXP4-AS1	1	NA	2
8601	LINC01276	1	NA	0
8602	FOXP4	1	NA	34
8603	MDFI	1	NA	0
8604	TFEB	1	NA	122
8605	AL035588.1	0.046	1.93331503821272	19
8606	FRS3	1	NA	2
8607	PRICKLE4	1	NA	0
8608	TOMM6	0.072	1.57621227576021	128
8609	USP49	1	NA	130
8610	AL160163.1	1	NA	3
8611	MED20	0.081	1.50068683469022	23
8612	BYSL	1	NA	9
8613	CCND3	0.191	0.757946568559814	130
8614	AL513008.1	1	NA	0
8615	TAF8	1	NA	60
8616	AL512274.1	1	NA	1
8617	C6orf132	1	NA	1
8618	GUCA1B	1	NA	10
8619	MRPS10	0.127	1.13569920104577	48
8620	TRERF1	0.001	4.03340360290599	147
8621	UBR2	1	NA	122
8622	PRPH2	1	NA	2
8623	TBCC	1	NA	20
8624	BICRAL	1	NA	179
8625	RPL7L1	1	NA	78
8626	C6orf226	1	NA	25
8627	AL035587.3	1	NA	1
8628	PTCRA	1	NA	0
8629	AL035587.2	1	NA	7
8630	CNPY3	0.501	-0.149515856326082	50
8631	AL035587.1	0.056	1.86031133875745	24
8632	GNMT	1	NA	1
8633	PEX6	1	NA	63
8634	PPP2R5D	1	NA	29
8635	MEA1	1	NA	16
8636	KLHDC3	1	NA	39
8637	RRP36	0.022	2.32021628665163	51
8638	AL136304.1	1	NA	2
8639	CUL7	1	NA	22
8640	KLC4	1	NA	19
8641	MRPL2	0.096	1.37785825544545	37
8642	PTK7	1	NA	0
8643	SRF	1	NA	24
8644	CUL9	1	NA	42
8645	AL133375.1	1	NA	4
8646	DNPH1	1	NA	35
8647	TTBK1	1	NA	0
8648	SLC22A7	1	NA	1
8649	CRIP3	1	NA	5
8650	ZNF318	1	NA	124
8651	AL359813.1	0.41	0.0833918496563754	8
8652	AL359813.2	1	NA	0
8653	ABCC10	0.143	0.976436553304241	33
8654	DLK2	1	NA	3
8655	TJAP1	1	NA	37
8656	POLR1C	0.462	-0.133865693603826	51
8657	YIPF3	1	NA	20
8658	XPO5	0.125	1.14033088677886	45
8659	POLH	0.005	3.76785948220658	134
8660	POLH-AS1	0.462	-0.125940445699356	28
8661	GTPBP2	0.003	3.24129001086015	99
8662	MAD2L1BP	1	NA	10
8663	RSPH9	1	NA	2
8664	MRPS18A	1	NA	40
8665	VEGFA	1	NA	0
8666	AL109615.3	1	NA	0
8667	C6orf223	1	NA	0
8668	AL109615.2	1	NA	0
8669	AL109615.4	1	NA	6
8670	MRPL14	0.00700000000000001	3.31514053952463	59
8671	TMEM63B	0.819	-0.907217239626107	15
8672	CAPN11	1	NA	0
8673	SLC29A1	0.036	1.9939129263649	14
8674	HSP90AB1	0.001	11.1703569803336	155
8675	SLC35B2	1	NA	7
8676	NFKBIE	0.1	1.29674110795515	33
8677	TMEM151B	1	NA	0
8678	TCTE1	1	NA	0
8679	AARS2	1	NA	26
8680	SPATS1	1	NA	0
8681	CDC5L	1	NA	65
8682	AL133334.1	0.269	0.538379360386845	1
8683	SUPT3H	0.037	1.97352602270358	41
8684	RUNX2	0.003	3.27216431109031	25
8685	AL096865.1	1	NA	0
8686	RUNX2-AS1	1	NA	3
8687	CLIC5	0.036	2.01338995483781	4
8688	AL035701.1	0.724	-0.643402620043113	6
8689	ENPP4	1	NA	24
8690	ENPP5	0.162	0.954604149394629	5
8691	RCAN2	1	NA	5
8692	AL035670.1	0.003	4.36667861930011	0
8693	CYP39A1	0.001	8.10652737739393	5
8694	SLC25A27	0.001	6.36560800576301	13
8695	AL591242.1	0.01	3.22119676736399	0
8696	TDRD6	1	NA	1
8697	PLA2G7	1	NA	3
8698	MEP1A	1	NA	0
8699	ADGRF5	1	NA	0
8700	ADGRF1	1	NA	0
8701	TNFRSF21	1	NA	0
8702	AL451166.1	1	NA	0
8703	AL355353.1	1	NA	5
8704	CD2AP	1	NA	140
8705	PTCHD4	1	NA	1
8706	AL353138.1	1	NA	0
8707	MMUT	0.011	2.86950533755408	21
8708	CENPQ	0.585	-0.364214956865117	48
8709	C6orf141	1	NA	0
8710	RHAG	1	NA	0
8711	AL355997.1	1	NA	0
8712	PKHD1	1	NA	1
8713	LINCMD1	1	NA	0
8714	IL17A	1	NA	0
8715	IL17F	1	NA	0
8716	MCM3	0.02	2.44474999061019	103
8717	PAQR8	1	NA	7
8718	EFHC1	1	NA	39
8719	TRAM2	0.002	3.83617437501848	24
8720	TRAM2-AS1	0.182	0.792481347909704	4
8721	TMEM14A	1	NA	31
8722	GSTA4	0.025	2.32456133263557	20
8723	ICK	0.02	2.25540533299393	17
8724	FBXO9	1	NA	64
8725	GCM1	1	NA	0
8726	ELOVL5	1	NA	178
8727	GCLC	0.084	1.47928464853675	28
8728	AL033397.2	1	NA	0
8729	KLHL31	1	NA	0
8730	AL590652.1	0.0620000000000001	1.55986696273142	9
8731	LRRC1	0.015	2.52232786464362	40
8732	AL033384.2	1	NA	0
8733	MLIP	1	NA	0
8734	MLIP-AS1	1	NA	1
8735	FAM83B	1	NA	0
8736	HCRTR2	1	NA	0
8737	HMGCLL1	1	NA	0
8738	BMP5	1	NA	0
8739	COL21A1	1	NA	0
8740	DST	0.024	2.45596557024056	9
8741	AL512422.1	1	NA	0
8742	BEND6	1	NA	1
8743	KIAA1586	0.742	-0.684546353952862	26
8744	ZNF451	0.494	-0.178160399478053	102
8745	ZNF451-AS1	0.335	0.246423938407624	54
8746	BAG2	0.024	2.48192419027496	40
8747	RAB23	0.104	1.26165084528521	17
8748	PRIM2	0.04	1.98540728647032	145
8749	AL021368.3	1	NA	0
8750	AL021368.5	1	NA	2
8751	AL021368.1	1	NA	0
8752	AL021368.2	1	NA	27
8753	AL445250.1	1	NA	1
8754	KHDRBS2-OT	1	NA	4
8755	KHDRBS2	0.001	13.7220673441406	51
8756	AL355347.1	1	NA	8
8757	LGSN	1	NA	1
8758	PTP4A1	1	NA	0
8759	AL135905.1	1	NA	0
8760	AL135905.2	1	NA	3
8761	PHF3	1	NA	146
8762	EYS	0.011	2.87229688847802	34
8763	AL713998.1	1	NA	1
8764	AL713998.3	1	NA	2
8765	AL646090.2	1	NA	5
8766	LINC02549	1	NA	0
8767	ADGRB3	1	NA	0
8768	LMBRD1	1	NA	102
8769	COL19A1	0.001	8.14690500782757	14
8770	COL9A1	1	NA	0
8771	AL160262.1	1	NA	0
8772	AL365226.1	1	NA	1
8773	FAM135A	0.004	3.69084514270802	106
8774	SDHAF4	1	NA	23
8775	AL583856.2	1	NA	0
8776	SMAP1	0.4	0.0528363145222389	95
8777	B3GAT2	1	NA	10
8778	AL589935.1	0.115	1.17564355528202	8
8779	OGFRL1	1	NA	58
8780	AL136164.1	1	NA	0
8781	LINC00472	0.001	6.73127802777773	58
8782	RIMS1	1	NA	3
8783	FO393414.3	1	NA	1
8784	KCNQ5	0.001	4.02285555901252	224
8785	KCNQ5-IT1	1	NA	2
8786	KCNQ5-AS1	1	NA	12
8787	KHDC1	0.147	1.02043154057807	87
8788	AC019205.1	0.235	0.63291299865026	77
8789	OOEP	1	NA	11
8790	OOEP-AS1	1	NA	0
8791	DDX43	1	NA	7
8792	CGAS	0.00600000000000001	3.40418050415482	51
8793	MTO1	0.427	-0.00422473837129381	57
8794	AL603910.1	1	NA	1
8795	EEF1A1	0.002	3.34273434180744	211
8796	AL121972.1	0.51	-0.13853292632747	5
8797	SLC17A5	0.325	0.261803159351137	15
8798	CD109	1	NA	1
8799	AL357507.1	1	NA	0
8800	AL356277.3	1	NA	1
8801	COL12A1	1	NA	0
8802	COX7A2	0.247	0.552940698352375	120
8803	TMEM30A	1	NA	59
8804	AL080250.1	1	NA	14
8805	FILIP1	1	NA	7
8806	AL445465.1	1	NA	0
8807	SENP6	1	NA	143
8808	MYO6	0.001	4.32707991693951	24
8809	IMPG1	1	NA	0
8810	LINC02540	1	NA	1
8811	AL355612.1	1	NA	0
8812	MEI4	1	NA	0
8813	IRAK1BP1	0.00800000000000001	3.29175986568355	45
8814	PHIP	0.306	0.214598828836234	171
8815	AL356776.2	1	NA	0
8816	HMGN3	1	NA	135
8817	HMGN3-AS1	1	NA	5
8818	AL391840.1	1	NA	1
8819	LCA5	1	NA	5
8820	AL391840.3	1	NA	5
8821	AL451064.1	1	NA	0
8822	SH3BGRL2	1	NA	2
8823	ELOVL4	1	NA	0
8824	TTK	0.00800000000000001	3.17721017865636	73
8825	AL591135.2	0.414	0.0834051511658808	12
8826	BCKDHB	0.01	3.42172620041014	93
8827	AL359715.3	1	NA	0
8828	AL359715.1	1	NA	3
8829	AL359715.2	1	NA	0
8830	TENT5A	1	NA	1
8831	LINC02542	1	NA	3
8832	IBTK	1	NA	98
8833	TPBG	1	NA	0
8834	UBE3D	0.001	4.14530489138779	59
8835	AL355613.1	0.956	-1.51207927915405	1
8836	DOP1A	0.122	1.06674621027429	109
8837	PGM3	0.717	-0.620829294691912	34
8838	RWDD2A	1	NA	3
8839	ME1	1	NA	0
8840	PRSS35	1	NA	0
8841	SNAP91	1	NA	2
8842	CYB5R4	1	NA	106
8843	AL034347.1	0.129	1.09639447995043	7
8844	CEP162	0.078	1.52357552870607	54
8845	TBX18	1	NA	0
8846	NT5E	1	NA	2
8847	SNX14	1	NA	123
8848	SYNCRIP	0.123	1.16403537269964	126
8849	SNHG5	1	NA	110
8850	AL450338.2	1	NA	0
8851	HTR1E	1	NA	0
8852	CGA	1	NA	2
8853	AL139274.2	1	NA	6
8854	ZNF292	1	NA	209
8855	GJB7	0.033	2.09687331374024	10
8856	SMIM8	0.243	0.51141716849431	56
8857	C6orf163	1	NA	5
8858	CFAP206	1	NA	2
8859	SLC35A1	1	NA	65
8860	RARS2	1	NA	105
8861	ORC3	1	NA	111
8862	AKIRIN2	0.193	0.785880135885664	71
8863	CNR1	0.013	2.67100219001645	31
8864	AL139042.1	1	NA	6
8865	RNGTT	0.02	2.61298556614398	188
8866	PNRC1	1	NA	71
8867	SRSF12	1	NA	4
8868	AL353135.2	0.024	2.63687960220403	8
8869	PM20D2	1	NA	53
8870	GABRR2	1	NA	24
8871	UBE2J1	1	NA	208
8872	RRAGD	0.028	2.30605675826515	8
8873	ANKRD6	0.001	5.14714347900811	18
8874	LYRM2	1	NA	63
8875	MDN1	0.001	4.41819773093396	86
8876	AL096678.1	1	NA	2
8877	CASP8AP2	0.553	-0.339817620413553	68
8878	BACH2	0.001	15.1520307791005	245
8879	AL121787.1	1	NA	3
8880	AL158136.1	0.001	6.39969515654213	56
8881	AL132996.1	0.001	6.63318994710009	66
8882	MAP3K7	0.13	1.23260763384244	120
8883	AL590814.1	1	NA	0
8884	AL359987.1	1	NA	1
8885	LINC02531	1	NA	0
8886	EPHA7	1	NA	0
8887	AL591519.1	1	NA	0
8888	MANEA-DT	1	NA	11
8889	MANEA	0.002	3.4849329564036	34
8890	FUT9	1	NA	1
8891	UFL1-AS1	0.026	2.25823624639915	32
8892	UFL1	0.935	-1.40800115772399	77
8893	GPR63	1	NA	1
8894	NDUFAF4	0.0570000000000001	1.78577459122839	21
8895	KLHL32	0.004	3.34521302350054	18
8896	MMS22L	0.001	8.20278936143954	112
8897	AL589740.1	0.092	1.39812089822389	7
8898	FBXL4	0.294	0.344262678066559	101
8899	FAXC	1	NA	3
8900	COQ3	1	NA	9
8901	PNISR	1	NA	174
8902	AL513550.1	0.294	0.460425978991943	28
8903	USP45	1	NA	64
8904	TSTD3	1	NA	67
8905	CCNC	0.114	1.17569950601575	83
8906	MCHR2-AS1	1	NA	0
8907	ASCC3	1	NA	133
8908	AL133338.1	1	NA	11
8909	GRIK2	1	NA	1
8910	HACE1	0.054	1.72470363473304	34
8911	LIN28B-AS1	1	NA	0
8912	LIN28B	1	NA	0
8913	BVES	1	NA	0
8914	BVES-AS1	1	NA	0
8915	POPDC3	1	NA	2
8916	PREP	0.695	-0.595656827784091	58
8917	AL133406.2	1	NA	0
8918	AL096794.1	0.002	4.24068300806089	15
8919	LINC02836	0.001	4.62720538745374	10
8920	AL591518.1	0.001	20.8068009025075	36
8921	PRDM1	0.001	13.2133840193341	32
8922	ATG5	0.011	3.24882150341172	121
8923	AL022067.1	1	NA	1
8924	CRYBG1	1	NA	151
8925	RTN4IP1	0.005	2.80345600366155	56
8926	QRSL1	1	NA	103
8927	LINC02532	0.0620000000000001	1.67389503878814	10
8928	CD24	0.282	0.505477880801702	17
8929	MTRES1	1	NA	36
8930	BEND3	1	NA	9
8931	PDSS2	1	NA	144
8932	SOBP	0.002	3.17131117489378	21
8933	AL121957.1	1	NA	0
8934	SCML4	1	NA	4
8935	SEC63	0.121	1.07295703767842	104
8936	AL024507.2	1	NA	2
8937	Z98200.1	1	NA	0
8938	OSTM1	1	NA	51
8939	SNX3	1	NA	118
8940	Z98742.4	1	NA	2
8941	AFG1L	0.344	0.240679327514111	79
8942	AL139106.1	1	NA	27
8943	FOXO3	0.001	4.4071676373467	52
8944	LINC00222	1	NA	0
8945	Z95118.2	1	NA	0
8946	ARMC2	0.352	0.27323123011498	11
8947	ARMC2-AS1	1	NA	0
8948	SESN1	0.745	-0.707289360941731	42
8949	AL390208.1	1	NA	0
8950	CEP57L1	0.004	2.96189949551037	53
8951	CD164	0.661	-0.519985952728458	93
8952	AL359711.2	1	NA	0
8953	PPIL6	1	NA	1
8954	SMPD2	1	NA	14
8955	MICAL1	1	NA	42
8956	ZBTB24	1	NA	37
8957	AL109947.1	1	NA	0
8958	AK9	0.828	-0.886605350610103	40
8959	FIG4	1	NA	71
8960	AL512303.1	1	NA	0
8961	AL590009.1	1	NA	0
8962	WASF1	0.011	2.65796949923019	20
8963	CDC40	1	NA	71
8964	METTL24	1	NA	1
8965	AL050350.1	1	NA	0
8966	DDO	1	NA	0
8967	SLC22A16	1	NA	0
8968	CDK19	1	NA	165
8969	AMD1	0.001	4.7878899147021	89
8970	GTF3C6	0.103	1.32668431721813	61
8971	RPF2	0.001	4.55204023292069	40
8972	SLC16A10	0.001	5.15730565524389	22
8973	AL360227.1	1	NA	3
8974	MFSD4B	0.633	-0.459311638941926	134
8975	AL080317.1	1	NA	6
8976	REV3L	0.022	2.51769519371088	145
8977	AL080317.2	1	NA	8
8978	REV3L-IT1	1	NA	0
8979	TRAF3IP2-AS1	0.134	1.06752063081605	146
8980	AL008730.1	1	NA	6
8981	TRAF3IP2	0.184	0.813866395974042	61
8982	Z97989.1	1	NA	1
8983	FYN	0.003	3.39588298071435	111
8984	CCN6	1	NA	0
8985	TUBE1	1	NA	16
8986	FAM229B	1	NA	4
8987	LAMA4	1	NA	0
8988	Z99289.1	1	NA	0
8989	AL365214.2	1	NA	0
8990	AL360015.1	1	NA	0
8991	LINC02541	1	NA	1
8992	MARCKS	0.001	11.0859092805726	45
8993	LINC01268	1	NA	0
8994	FO393415.1	1	NA	0
8995	HDAC2	1	NA	38
8996	HDAC2-AS2	1	NA	1
8997	HS3ST5	1	NA	0
8998	AL590550.1	0.001	12.5071701789163	23
8999	FRK	0.024	2.3328092396134	9
9000	AL357141.1	1	NA	6
9001	NT5DC1	0.044	1.97753974840782	99
9002	COL10A1	0.467	-0.00450189629914397	40
9003	AL050331.2	1	NA	0
9004	TSPYL4	1	NA	19
9005	DSE	0.023	2.38835946532213	54
9006	TSPYL1	1	NA	20
9007	CALHM6	1	NA	29
9008	TRAPPC3L	1	NA	0
9009	CALHM5	1	NA	0
9010	RWDD1	0.92	-1.10532181631838	82
9011	RSPH4A	1	NA	3
9012	ZUP1	1	NA	54
9013	KPNA5	1	NA	67
9014	DCBLD1	1	NA	3
9015	GOPC	0.367	0.135801086141898	88
9016	NUS1	0.819	-0.809790031880269	55
9017	SLC35F1	1	NA	0
9018	CEP85L	1	NA	199
9019	PLN	1	NA	16
9020	Z99496.2	1	NA	16
9021	MCM9	0.517	-0.261140638662003	97
9022	ASF1A	1	NA	38
9023	AL137009.1	0.001	4.8523349876025	51
9024	FAM184A	0.001	4.63426421293371	54
9025	MAN1A1	0.001	5.37451294769319	62
9026	AL078600.1	1	NA	27
9027	AL096854.1	1	NA	0
9028	TBC1D32	0.005	3.49583205767672	54
9029	GJA1	1	NA	3
9030	HSF2	0.357	0.194724351717282	24
9031	SERINC1	1	NA	50
9032	PKIB	0.021	2.55352116732223	27
9033	AL512283.2	1	NA	6
9034	AL512283.1	1	NA	0
9035	SMPDL3A	0.29	0.421636337093526	16
9036	TRDN	1	NA	0
9037	TRDN-AS1	1	NA	0
9038	AL133257.1	1	NA	0
9039	NKAIN2	1	NA	1
9040	RNF217-AS1	1	NA	1
9041	RNF217	1	NA	0
9042	TPD52L1	1	NA	1
9043	HDDC2	0.624	-0.504416462696727	60
9044	AL121938.1	1	NA	1
9045	AL450332.1	1	NA	0
9046	AL365259.1	1	NA	0
9047	HEY2	1	NA	0
9048	NCOA7	1	NA	158
9049	NCOA7-AS1	0.513	-0.149714860292715	26
9050	HINT3	1	NA	31
9051	TRMT11	0.069	1.58920744049937	97
9052	CENPW	1	NA	64
9053	RSPO3	1	NA	1
9054	RNF146	1	NA	38
9055	ECHDC1	0.58	-0.360364414649863	134
9056	KIAA0408	1	NA	0
9057	SOGA3	1	NA	4
9058	C6orf58	1	NA	0
9059	LINC02536	1	NA	0
9060	THEMIS	0.001	12.7930879348482	14
9061	PTPRK	1	NA	5
9062	AL590006.1	1	NA	2
9063	LAMA2	1	NA	0
9064	AL356124.1	1	NA	2
9065	ARHGAP18	0.018	2.45280435018029	18
9066	TMEM244	1	NA	1
9067	L3MBTL3	0.015	2.71643794294667	33
9068	AL355581.1	0.02	2.30328209701687	2
9069	SAMD3	0.001	11.5490308542997	86
9070	TMEM200A	0.001	5.15891254426999	37
9071	SMLR1	1	NA	1
9072	EPB41L2	0.00900000000000001	2.96753626768414	101
9073	AKAP7	0.004	3.19416466015113	29
9074	ARG1	1	NA	12
9075	MED23	0.052	1.83765995971812	91
9076	ENPP3	0.00700000000000001	3.35439231866041	62
9077	CTAGE9	1	NA	0
9078	ENPP1	0.108	1.26888730445157	24
9079	CCN2	1	NA	0
9080	AL133346.1	1	NA	1
9081	AL021408.1	1	NA	0
9082	LINC01013	0.001	8.30480621696686	47
9083	MOXD1	0.09	1.40252205998537	9
9084	STX7	1	NA	213
9085	VNN1	1	NA	0
9086	VNN3	1	NA	6
9087	VNN2	1	NA	123
9088	AL032821.1	0.001	5.85913624020155	20
9089	SLC18B1	1	NA	6
9090	RPS12	0.001	6.86655942707336	197
9091	LINC00326	1	NA	0
9092	EYA4	0.001	4.91253253957128	3
9093	TARID	1	NA	2
9094	TBPL1	0.383	0.0798902106330309	61
9095	SLC2A12	1	NA	4
9096	AL449363.2	1	NA	0
9097	SGK1	0.048	1.84565937140155	78
9098	AL355881.1	1	NA	2
9099	LINC01010	1	NA	3
9100	CT69	1	NA	0
9101	AL078590.2	0.001	5.58082616248127	3
9102	AL596188.1	1	NA	1
9103	ALDH8A1	1	NA	1
9104	HBS1L	1	NA	85
9105	AL353596.1	1	NA	1
9106	MYB	0.002	3.72966738828187	12
9107	AHI1	0.004	3.27615939952254	102
9108	AL049552.1	1	NA	6
9109	AL049552.2	1	NA	0
9110	LINC00271	0.245	0.575379468189664	10
9111	PDE7B	0.001	5.24863438792691	7
9112	AL360178.1	0.161	1.00596955662404	1
9113	AL360178.2	1	NA	0
9114	AL138828.1	0.00900000000000001	2.84423859901513	5
9115	MTFR2	0.012	2.78718500749404	20
9116	BCLAF1	1	NA	137
9117	AL023284.4	1	NA	0
9118	MAP7	0.033	2.20090821651796	6
9119	AL024508.2	1	NA	0
9120	MAP3K5	0.001	3.60811359109743	55
9121	AL024508.1	0.00700000000000001	3.50444376699889	5
9122	AL121933.2	1	NA	3
9123	PEX7	0.412	0.114391207872023	21
9124	IL20RA	1	NA	1
9125	IL22RA2	1	NA	0
9126	IFNGR1	1	NA	21
9127	AL356234.2	1	NA	1
9128	LINC02539	1	NA	0
9129	WAKMAR2	0.026	2.43388055065765	10
9130	TNFAIP3	0.032	2.08375325207486	44
9131	LINC02528	1	NA	0
9132	PERP	1	NA	0
9133	ARFGEF3	1	NA	1
9134	HEBP2	0.00700000000000001	3.15674368774883	21
9135	NHSL1	1	NA	5
9136	AL590617.2	1	NA	0
9137	GVQW2	0.14	1.04641630802462	20
9138	CCDC28A	1	NA	28
9139	ECT2L	1	NA	9
9140	REPS1	0.013	2.83528094340302	82
9141	ABRACL	0.016	3.10816876170012	96
9142	HECA	0.168	0.909690296004361	88
9143	AL031772.1	0.108	1.31243924105926	39
9144	TXLNB	0.005	3.41003353884097	70
9145	AL592429.2	0.001	12.4314693520243	151
9146	CITED2	1	NA	13
9147	LINC01625	0.036	2.06116051194919	26
9148	FILNC1	1	NA	1
9149	AL035446.2	1	NA	0
9150	NMBR	1	NA	0
9151	VTA1	0.176	0.919461582111032	69
9152	ADGRG6	1	NA	0
9153	AL023584.1	1	NA	0
9154	HIVEP2	0.00600000000000001	3.19839243119873	182
9155	AL023584.2	1	NA	19
9156	AL355304.1	0.219	0.635513331411669	7
9157	LINC01277	1	NA	2
9158	AIG1	0.116	1.20917768952702	97
9159	AL023581.1	0.03	2.20756540892929	4
9160	ADAT2	0.588	-0.278447263492686	30
9161	PEX3	0.496	-0.103563745381546	48
9162	FUCA2	1	NA	19
9163	PHACTR2	0.001	5.72751219525005	68
9164	PHACTR2-AS1	1	NA	6
9165	LTV1	0.00800000000000001	3.00054285077478	28
9166	ZC2HC1B	1	NA	11
9167	PLAGL1	0.00600000000000001	2.77006764321794	56
9168	HYMAI	1	NA	0
9169	SF3B5	0.026	2.4019825106429	57
9170	STX11	0.014	2.69007013069981	55
9171	UTRN	0.001	8.83401645500749	130
9172	AL024474.2	1	NA	6
9173	EPM2A	0.012	2.72082343776104	67
9174	AL023806.1	1	NA	0
9175	AL356599.1	1	NA	72
9176	AL023806.4	1	NA	0
9177	FBXO30	0.047	2.09880692460723	22
9178	SHPRH	0.147	1.04000705305011	82
9179	GRM1	1	NA	1
9180	RAB32	1	NA	0
9181	ADGB	1	NA	0
9182	STXBP5-AS1	0.001	6.40915975298059	14
9183	AL138916.2	1	NA	0
9184	LUADT1	1	NA	1
9185	STXBP5	0.215	0.626854181478181	85
9186	SAMD5	1	NA	0
9187	AL033504.1	1	NA	0
9188	AL445123.2	1	NA	0
9189	AL513164.1	1	NA	1
9190	SASH1	1	NA	1
9191	UST	0.001	14.8416200022287	21
9192	UST-AS1	1	NA	1
9193	AL357992.1	1	NA	8
9194	AL031056.1	1	NA	0
9195	TAB2	1	NA	137
9196	TAB2-AS1	1	NA	0
9197	SUMO4	1	NA	10
9198	ZC3H12D	1	NA	145
9199	PPIL4	1	NA	59
9200	GINM1	0.626	-0.449121919999513	59
9201	AL078581.4	1	NA	19
9202	AL078581.2	1	NA	1
9203	KATNA1	1	NA	38
9204	LATS1	0.439	-0.0177281545037423	96
9205	AL358852.1	1	NA	0
9206	NUP43	1	NA	80
9207	PCMT1	1	NA	86
9208	AL355312.2	1	NA	0
9209	LRP11	1	NA	3
9210	AL355312.3	1	NA	0
9211	RAET1E	1	NA	0
9212	ULBP3	1	NA	1
9213	PPP1R14C	0.00900000000000001	2.90468121820778	9
9214	IYD	1	NA	0
9215	PLEKHG1	0.005	3.55643555773084	188
9216	AL450344.3	1	NA	1
9217	AL450344.1	1	NA	1
9218	AL450344.2	1	NA	4
9219	MTHFD1L	0.001	7.71698116813707	68
9220	AL133260.2	1	NA	2
9221	AL138733.1	1	NA	10
9222	AKAP12	1	NA	2
9223	ZBTB2	0.00900000000000001	2.88388611277175	26
9224	RMND1	0.648	-0.529728919475391	80
9225	ARMT1	1	NA	24
9226	CCDC170	1	NA	0
9227	ESR1	0.001	32.3378036489214	77
9228	AL078582.2	1	NA	0
9229	SYNE1	0.266	0.411487945677315	158
9230	MYCT1	1	NA	0
9231	LINC02840	1	NA	1
9232	FBXO5	0.093	1.50548119240376	61
9233	AL080276.2	1	NA	58
9234	MTRF1L	1	NA	52
9235	RGS17	1	NA	7
9236	AL590867.1	1	NA	1
9237	AL358134.1	1	NA	0
9238	OPRM1	0.001	4.9699459691397	13
9239	IPCEF1	0.001	8.24145944057368	19
9240	CNKSR3	1	NA	2
9241	SCAF8	0.087	1.43659003461881	162
9242	TIAM2	0.001	4.73962443460525	162
9243	AL596202.1	1	NA	7
9244	TFB1M	0.38	0.158620728664629	97
9245	CLDN20	1	NA	43
9246	AL589693.1	0.001	22.8490268073918	32
9247	AL512658.2	1	NA	5
9248	AL355297.3	1	NA	2
9249	ARID1B	1	NA	243
9250	AL355297.4	1	NA	1
9251	AL049820.1	1	NA	12
9252	TMEM242	0.185	0.80117804167867	45
9253	AL390955.2	1	NA	0
9254	AL117344.2	1	NA	3
9255	ZDHHC14	0.001	9.87819388863829	65
9256	SNX9	0.001	7.62994650935966	27
9257	AL391863.2	1	NA	0
9258	AL391863.1	1	NA	0
9259	AL035634.1	1	NA	4
9260	SYNJ2	0.00800000000000001	2.97444230443865	32
9261	AL139330.1	1	NA	3
9262	SERAC1	0.056	1.72266911391775	9
9263	GTF2H5	0.134	1.03403278255071	59
9264	TULP4	0.591	-0.319892418412491	95
9265	AL360169.2	1	NA	0
9266	AL360169.3	1	NA	1
9267	AL360169.1	1	NA	0
9268	TMEM181	0.00700000000000001	2.97572500085032	54
9269	DYNLT1	1	NA	63
9270	SYTL3	1	NA	10
9271	EZR	1	NA	229
9272	EZR-AS1	1	NA	3
9273	AL627422.2	1	NA	2
9274	C6orf99	1	NA	7
9275	RSPH3	0.334	0.325901207206868	17
9276	AL035530.2	1	NA	59
9277	TAGAP	1	NA	52
9278	AL356417.3	1	NA	7
9279	AL356417.1	1	NA	4
9280	AL356417.2	1	NA	0
9281	FNDC1	0.208	0.739302189693207	15
9282	FNDC1-IT1	1	NA	0
9283	AL078604.4	0.014	2.54895305925972	3
9284	AL078604.2	1	NA	0
9285	SOD2	1	NA	105
9286	WTAP	1	NA	124
9287	SOD2-OT1	1	NA	1
9288	ACAT2	1	NA	28
9289	TCP1	0.187	0.808529176364192	64
9290	MRPL18	0.538	-0.310542751489235	47
9291	PNLDC1	1	NA	0
9292	MAS1	1	NA	0
9293	IGF2R	0.095	1.39635350180328	71
9294	AIRN	1	NA	1
9295	SLC22A1	1	NA	3
9296	SLC22A3	1	NA	0
9297	AL591069.1	1	NA	0
9298	LPA	1	NA	0
9299	PLG	1	NA	1
9300	AL109933.5	1	NA	0
9301	AL139393.1	1	NA	0
9302	AL139393.3	1	NA	0
9303	MAP3K4	0.022	2.54796309031286	93
9304	AGPAT4	1	NA	12
9305	PRKN	0.104	1.34088220883249	7
9306	AL138716.1	1	NA	0
9307	PACRG	1	NA	2
9308	AL137182.1	1	NA	1
9309	PACRG-AS3	1	NA	0
9310	CAHM	1	NA	2
9311	QKI	1	NA	99
9312	AL078602.1	1	NA	0
9313	AL137005.1	1	NA	0
9314	PDE10A	1	NA	3
9315	TBXT	1	NA	2
9316	AL121956.1	1	NA	0
9317	AL121956.4	1	NA	0
9318	PRR18	1	NA	0
9319	AL121956.6	1	NA	2
9320	SFT2D1	1	NA	87
9321	AL022069.3	1	NA	3
9322	MPC1	0.109	1.2530949494653	43
9323	AL022069.1	1	NA	5
9324	RPS6KA2	0.07	1.52877006253454	24
9325	RAMACL	1	NA	1
9326	AL023775.2	1	NA	0
9327	RPS6KA2-AS1	1	NA	0
9328	RNASET2	1	NA	41
9329	Z94721.1	0.00600000000000001	3.26233692185516	99
9330	Z94721.3	1	NA	25
9331	FGFR1OP	0.072	1.53491907226274	112
9332	CCR6	1	NA	8
9333	AL121935.1	1	NA	6
9334	AL121935.2	1	NA	0
9335	TCP10L2	1	NA	0
9336	TTLL2	1	NA	0
9337	AFDN-DT	1	NA	0
9338	AFDN	0.00800000000000001	3.03035552939324	34
9339	KIF25	1	NA	0
9340	FRMD1	1	NA	0
9341	DACT2	1	NA	1
9342	SMOC2	1	NA	4
9343	AL513210.1	1	NA	0
9344	BX322234.1	1	NA	4
9345	THBS2	1	NA	2
9346	AL009176.1	1	NA	0
9347	AL135910.1	1	NA	2
9348	WDR27	0.083	1.55223668600286	96
9349	C6orf120	0.322	0.308682202328192	16
9350	PHF10	0.027	2.4406733478843	56
9351	AL354892.1	0.108	1.27310591571187	9
9352	TCTE3	1	NA	32
9353	ERMARD	1	NA	51
9354	AL354892.3	1	NA	3
9355	LINC00242	1	NA	0
9356	LINC00574	1	NA	0
9357	AL603783.1	1	NA	4
9358	AL109910.2	1	NA	0
9359	LINC01624	1	NA	1
9360	DLL1	1	NA	2
9361	FAM120B	1	NA	127
9362	AL008628.1	1	NA	1
9363	PSMB1	0.124	1.12390201972858	97
9364	TBP	1	NA	44
9365	PDCD2	1	NA	51
9366	AL672310.1	1	NA	0
9367	AC215522.2	1	NA	0
9368	AC093627.5	1	NA	5
9369	AC093627.4	1	NA	1
9370	AC093627.3	1	NA	0
9371	FAM20C	1	NA	0
9372	AC226118.1	1	NA	2
9373	PDGFA	1	NA	3
9374	AC147651.1	1	NA	0
9375	PRKAR1B	0.02	2.4574141686773	51
9376	AC147651.2	1	NA	0
9377	AC147651.4	1	NA	21
9378	DNAAF5	0.953	-1.32435246810847	22
9379	SUN1	0.213	0.777125110099554	65
9380	GET4	1	NA	1
9381	AC073957.3	1	NA	20
9382	ADAP1	1	NA	0
9383	COX19	1	NA	42
9384	CYP2W1	1	NA	0
9385	C7orf50	0.252	0.501649572794837	74
9386	AC073957.1	1	NA	3
9387	GPR146	1	NA	0
9388	AC073957.2	1	NA	0
9389	AC091729.1	1	NA	4
9390	GPER1	1	NA	29
9391	ZFAND2A	1	NA	12
9392	AC091729.3	1	NA	6
9393	MICALL2	1	NA	1
9394	AC102953.1	1	NA	0
9395	AC102953.2	1	NA	0
9396	INTS1	1	NA	70
9397	MAFK	1	NA	14
9398	TMEM184A	1	NA	3
9399	PSMG3	1	NA	26
9400	PSMG3-AS1	0.047	1.79827779173058	14
9401	ELFN1	1	NA	0
9402	ELFN1-AS1	1	NA	0
9403	MAD1L1	1	NA	144
9404	AC104129.1	1	NA	1
9405	MRM2	1	NA	44
9406	NUDT1	0.446	-0.0928780022660099	81
9407	SNX8	1	NA	86
9408	EIF3B	0.002	4.63170254596054	72
9409	CHST12	1	NA	17
9410	LFNG	1	NA	2
9411	BRAT1	1	NA	35
9412	IQCE	1	NA	7
9413	TTYH3	0.087	1.30991381983825	19
9414	AMZ1	0.253	0.591079618682343	31
9415	GNA12	0.285	0.341670234144157	66
9416	CARD11	1	NA	202
9417	AC004906.1	1	NA	13
9418	AC024028.1	1	NA	0
9419	AC073316.3	1	NA	0
9420	SDK1	0.001	8.78530408464639	38
9421	AC011284.1	1	NA	1
9422	AC072054.1	1	NA	0
9423	FOXK1	0.285	0.464303199614031	58
9424	AC092428.1	1	NA	2
9425	AP5Z1	1	NA	47
9426	RADIL	1	NA	2
9427	MMD2	1	NA	1
9428	RBAK	1	NA	40
9429	RBAKDN	1	NA	0
9430	WIPI2	1	NA	62
9431	SLC29A4	1	NA	1
9432	TNRC18	1	NA	70
9433	AC093620.1	1	NA	0
9434	AC092171.1	1	NA	0
9435	AC092171.4	1	NA	0
9436	AC092171.3	1	NA	0
9437	FBXL18	1	NA	41
9438	AC092171.2	1	NA	3
9439	ACTB	0.018	2.52339757824817	237
9440	AC006483.2	1	NA	1
9441	FSCN1	1	NA	4
9442	RNF216	1	NA	115
9443	OCM	1	NA	0
9444	CCZ1	1	NA	27
9445	RSPH10B	1	NA	1
9446	PMS2	0.806	-0.868669047209309	53
9447	AIMP2	0.472	-0.154943093314307	42
9448	EIF2AK1	0.484	-0.144256648141524	77
9449	ANKRD61	1	NA	0
9450	USP42	1	NA	44
9451	CYTH3	0.019	2.37875709245007	10
9452	RAC1	0.161	0.957692077894198	135
9453	DAGLB	1	NA	28
9454	KDELR2	0.471	-0.0692188998164851	31
9455	GRID2IP	1	NA	3
9456	ZDHHC4	1	NA	16
9457	AC079742.1	1	NA	2
9458	C7orf26	0.634	-0.465781820060064	27
9459	ZNF853	1	NA	0
9460	ZNF316	1	NA	23
9461	AC073343.2	1	NA	43
9462	ZNF12	1	NA	32
9463	RSPH10B2	1	NA	0
9464	CCZ1B	1	NA	36
9465	AC079804.3	1	NA	0
9466	C1GALT1	0.204	0.738931579963472	86
9467	AC005532.1	1	NA	2
9468	COL28A1	1	NA	1
9469	AC004982.1	1	NA	1
9470	AC004982.2	1	NA	7
9471	MIOS	1	NA	104
9472	AC004948.1	1	NA	0
9473	RPA3	1	NA	120
9474	UMAD1	0.451	-0.0811767417218872	136
9475	AC006042.4	1	NA	3
9476	AC006042.2	1	NA	9
9477	GLCCI1	0.001	9.94136372456358	135
9478	ICA1	0.001	7.95750233951322	18
9479	AC006042.1	1	NA	1
9480	AC007128.2	1	NA	0
9481	AC004949.1	1	NA	0
9482	NDUFA4	0.001	5.84236138360715	161
9483	PHF14	0.073	1.46168123608027	136
9484	AC004160.1	0.341	0.269834278257962	5
9485	THSD7A	1	NA	3
9486	TMEM106B	0.07	1.55358475691861	32
9487	VWDE	1	NA	2
9488	SCIN	1	NA	1
9489	ARL4A	1	NA	7
9490	AC011287.1	0.001	4.54864446526063	2
9491	AC011287.2	1	NA	0
9492	ETV1	1	NA	0
9493	DGKB	1	NA	3
9494	AGMO	1	NA	0
9495	MEOX2	1	NA	0
9496	AC005550.2	1	NA	0
9497	LINC02587	1	NA	0
9498	AC006041.2	1	NA	0
9499	CRPPA	0.022	2.41690112243706	14
9500	CRPPA-AS1	1	NA	1
9501	SOSTDC1	1	NA	0
9502	ANKMY2	0.0590000000000001	1.77151150797455	20
9503	AC005014.4	1	NA	2
9504	BZW2	0.0570000000000001	1.80341241654784	61
9505	AC073333.1	0.089	1.41048688980636	7
9506	TSPAN13	1	NA	50
9507	AGR2	1	NA	1
9508	AHR	0.015	2.51535896512293	65
9509	AC073332.1	0.001	5.6608536173894	17
9510	AC019117.2	0.085	1.46104037452849	2
9511	AC019117.1	0.017	2.58539474742606	3
9512	SNX13	0.234	0.655961628612414	113
9513	HDAC9	0.001	4.43765629372716	220
9514	AC010082.1	1	NA	0
9515	AC004994.1	1	NA	0
9516	TWIST1	1	NA	2
9517	AC003986.2	1	NA	0
9518	AC007091.1	1	NA	0
9519	TWISTNB	0.088	1.45321268144075	65
9520	TMEM196	1	NA	0
9521	AC005062.1	0.023	2.21496894858568	5
9522	AC007001.1	1	NA	2
9523	MACC1	0.004	3.79208350244321	49
9524	MACC1-AS1	0.054	1.77946601327956	5
9525	AC005083.1	1	NA	3
9526	AC099342.1	1	NA	1
9527	AC004130.2	0.324	0.37234110701765	11
9528	ITGB8	0.001	4.64836041564657	23
9529	ABCB5	1	NA	0
9530	LINC01162	1	NA	0
9531	SP4	0.195	0.823498105390463	56
9532	DNAH11	0.001	4.35862538749399	31
9533	CDCA7L	0.035	2.27620178440843	74
9534	RAPGEF5	0.148	0.944359642430345	202
9535	STEAP1B	0.001	8.88710546290505	18
9536	AC002480.1	1	NA	1
9537	AC002480.2	1	NA	7
9538	AC073072.1	1	NA	1
9539	IL6	1	NA	0
9540	TOMM7	0.002	4.79816810726513	80
9541	AC005682.2	1	NA	1
9542	SNHG26	0.001	6.19220908783158	16
9543	FAM126A	0.022	2.41865822729856	104
9544	KLHL7-DT	1	NA	1
9545	KLHL7	0.05	1.78564234334503	40
9546	NUP42	1	NA	78
9547	AC005082.2	1	NA	1
9548	AC005082.1	1	NA	1
9549	GPNMB	1	NA	2
9550	MALSU1	0.289	0.373134942421119	44
9551	IGF2BP3	0.04	2.02928526142947	146
9552	TRA2A	1	NA	178
9553	CCDC126	0.042	2.01753378016859	117
9554	FAM221A	1	NA	18
9555	STK31	0.097	1.3200451322534	4
9556	AC004485.1	1	NA	1
9557	NPY	1	NA	3
9558	AC003044.1	1	NA	3
9559	MPP6	0.171	0.842545189839518	105
9560	GSDME	0.005	3.45733173149829	12
9561	AC003093.1	0.00900000000000001	3.22954450646064	7
9562	OSBPL3	0.408	0.00301467856033724	156
9563	CYCS	0.003	3.3371687321526	60
9564	C7orf31	1	NA	9
9565	AC003985.1	1	NA	0
9566	AC005100.1	1	NA	0
9567	AC005100.2	1	NA	3
9568	AC005165.1	1	NA	8
9569	AC010719.1	1	NA	4
9570	NFE2L3	1	NA	23
9571	HNRNPA2B1	0.394	0.139576787950059	226
9572	CBX3	0.071	1.77747285475145	168
9573	SNX10	1	NA	113
9574	AC004540.2	1	NA	6
9575	AC004540.1	0.163	0.914309892206463	26
9576	AC004947.3	1	NA	0
9577	LINC02860	1	NA	3
9578	SKAP2	1	NA	202
9579	HOXA1	1	NA	2
9580	HOTAIRM1	1	NA	13
9581	HOXA2	1	NA	0
9582	HOXA3	0.048	1.9223511166871	8
9583	HOXA-AS2	1	NA	3
9584	HOXA4	1	NA	0
9585	HOXA-AS3	0.121	1.2741248638237	0
9586	HOXA5	1	NA	3
9587	HOXA6	1	NA	1
9588	HOXA7	1	NA	4
9589	HOXA9	1	NA	0
9590	HOXA10	1	NA	0
9591	HIBADH	0.181	0.885537557303555	70
9592	AC007130.1	0.986	-1.76664117565778	11
9593	AC005091.1	1	NA	1
9594	TAX1BP1	1	NA	128
9595	JAZF1	0.039	2.19576610918519	176
9596	AC004549.1	1	NA	1
9597	JAZF1-AS1	1	NA	6
9598	CREB5	0.001	11.3506631969081	35
9599	AC005162.3	1	NA	0
9600	CPVL	1	NA	0
9601	AC005162.1	1	NA	0
9602	AC004593.3	1	NA	0
9603	CHN2	1	NA	2
9604	AC004593.2	1	NA	0
9605	AC004593.1	0.021	2.38700312512503	3
9606	AC007255.1	1	NA	2
9607	PRR15	1	NA	1
9608	WIPF3	1	NA	0
9609	SCRN1	0.147	0.95656770653379	85
9610	AC007285.1	1	NA	30
9611	FKBP14	0.01	2.51341523267314	53
9612	PLEKHA8	0.017	2.49284653047767	67
9613	AC007285.2	0.11	1.27938838883061	9
9614	AC007036.5	1	NA	2
9615	MTURN	1	NA	9
9616	AC007036.2	1	NA	1
9617	AC007036.1	1	NA	0
9618	ZNRF2	1	NA	93
9619	LINC01176	1	NA	19
9620	NOD1	1	NA	27
9621	AC006027.1	1	NA	1
9622	GGCT	0.029	2.13869497076732	59
9623	GARS-DT	1	NA	94
9624	AC005154.4	1	NA	3
9625	AC005154.3	1	NA	0
9626	GARS	0.192	0.794424410079123	75
9627	CRHR2	1	NA	2
9628	INMT	1	NA	0
9629	MINDY4	0.004	4.02776876888392	5
9630	AC004691.1	1	NA	0
9631	AQP1	1	NA	0
9632	AC006398.1	1	NA	0
9633	ITPRID1	1	NA	0
9634	PPP1R17	1	NA	1
9635	PDE1C	1	NA	0
9636	LSM5	0.016	2.69859516606345	115
9637	AVL9	1	NA	117
9638	AC018645.3	1	NA	0
9639	LINC00997	1	NA	0
9640	KBTBD2	1	NA	82
9641	FKBP9	1	NA	1
9642	NT5C3A	1	NA	99
9643	RP9	1	NA	22
9644	BBS9	0.038	1.99768147856982	49
9645	AC008080.3	1	NA	1
9646	BMPER	1	NA	0
9647	AC009262.1	1	NA	0
9648	NPSR1-AS1	1	NA	0
9649	NPSR1	1	NA	0
9650	DPY19L1	0.118	1.24805481386619	34
9651	AC005400.1	1	NA	5
9652	TBX20	1	NA	4
9653	AC018647.3	1	NA	1
9654	HERPUD2	0.005	3.50384947842275	43
9655	AC018647.2	1	NA	8
9656	AC018647.1	1	NA	0
9657	SEPTIN7-AS1	0.005	3.00953868010647	17
9658	SEPTIN7	1	NA	208
9659	AC083864.5	1	NA	0
9660	EEPD1	0.001	5.41607906681684	119
9661	AC007327.2	1	NA	3
9662	KIAA0895	1	NA	1
9663	ANLN	0.005	3.18765726315663	103
9664	AC006960.2	1	NA	0
9665	AOAH	0.001	6.5454207626885	14
9666	AC007349.1	1	NA	0
9667	AC007349.2	1	NA	0
9668	ELMO1	1	NA	224
9669	ELMO1-AS1	0.241	0.473916440270116	70
9670	GPR141	1	NA	0
9671	EPDR1	1	NA	0
9672	NME8	1	NA	0
9673	SFRP4	1	NA	0
9674	STARD3NL	1	NA	42
9675	TRGC2	1	NA	1
9676	TRGC1	1	NA	1
9677	TRGV10	1	NA	1
9678	TRGV9	1	NA	0
9679	AC006033.2	1	NA	0
9680	TRGV8	1	NA	0
9681	TRGV7	1	NA	0
9682	TRG-AS1	0.001	4.38841109420676	10
9683	TRGV3	1	NA	0
9684	TRGV2	1	NA	1
9685	AMPH	1	NA	0
9686	VPS41	1	NA	113
9687	POU6F2	1	NA	0
9688	AC011290.1	1	NA	0
9689	YAE1	0.471	-0.138708229565118	26
9690	AC004837.4	1	NA	9
9691	RALA	0.17	0.912078526440122	94
9692	AC004837.2	1	NA	3
9693	LINC00265	1	NA	56
9694	AC072061.1	1	NA	5
9695	CDK13	1	NA	200
9696	MPLKIP	1	NA	47
9697	SUGCT	0.001	11.0379553712247	98
9698	AC004988.1	1	NA	0
9699	LINC01450	1	NA	4
9700	LINC01449	1	NA	0
9701	INHBA	1	NA	1
9702	INHBA-AS1	1	NA	0
9703	GLI3	1	NA	2
9704	LINC01448	1	NA	0
9705	AC010132.4	1	NA	1
9706	C7orf25	1	NA	6
9707	PSMA2	1	NA	78
9708	MRPL32	1	NA	34
9709	AC005537.1	1	NA	1
9710	HECW1	1	NA	1
9711	STK17A	1	NA	217
9712	COA1	1	NA	168
9713	BLVRA	1	NA	2
9714	MRPS24	0.253	0.60908007247276	63
9715	URGCP	0.321	0.253566695132751	72
9716	UBE2D4	0.905	-1.14114946527634	14
9717	SPDYE1	1	NA	28
9718	AC004951.1	1	NA	56
9719	LINC00957	1	NA	2
9720	DBNL	1	NA	99
9721	PGAM2	1	NA	0
9722	POLM	1	NA	46
9723	AEBP1	1	NA	6
9724	POLD2	0.426	-0.0119473537604364	39
9725	GCK	1	NA	0
9726	YKT6	1	NA	32
9727	CAMK2B	1	NA	85
9728	NUDCD3	1	NA	155
9729	NPC1L1	1	NA	0
9730	DDX56	0.52	-0.165691964269183	33
9731	TMED4	1	NA	33
9732	AC004938.2	1	NA	1
9733	OGDH	0.267	0.435862718869464	95
9734	ZMIZ2	1	NA	59
9735	AC013436.1	1	NA	0
9736	PPIA	0.163	0.929493728529847	175
9737	H2AFV	0.001	7.68593500538179	173
9738	LINC01952	1	NA	8
9739	PURB	1	NA	72
9740	AC004854.2	1	NA	1
9741	AC004847.1	1	NA	2
9742	MYO1G	1	NA	69
9743	SNHG15	0.115	1.1591190647848	33
9744	CCM2	1	NA	219
9745	TBRG4	1	NA	32
9746	RAMP3	1	NA	0
9747	AC073968.2	1	NA	0
9748	AC073325.1	1	NA	0
9749	ADCY1	1	NA	2
9750	IGFBP3	1	NA	4
9751	AC073115.2	1	NA	1
9752	AC073115.1	1	NA	1
9753	AC023669.1	1	NA	0
9754	AC023669.2	1	NA	0
9755	AC004870.4	1	NA	0
9756	AC004870.3	1	NA	0
9757	TNS3	0.001	7.21893893548636	104
9758	LINC01447	1	NA	1
9759	PKD1L1	0.001	6.35711598889478	20
9760	LINC00525	1	NA	0
9761	C7orf69	1	NA	4
9762	HUS1	1	NA	24
9763	SUN3	1	NA	1
9764	C7orf57	1	NA	1
9765	UPP1	0.109	1.26522594222951	9
9766	ABCA13	1	NA	0
9767	VWC2	1	NA	1
9768	ZPBP	1	NA	3
9769	SPATA48	0.047	1.84196886740779	4
9770	AC020743.1	1	NA	3
9771	AC020743.2	1	NA	1
9772	IKZF1	0.533	-0.296788444998554	232
9773	AC124014.1	1	NA	44
9774	FIGNL1	0.003	3.14601577026335	33
9775	GRB10	1	NA	1
9776	AC005153.1	1	NA	0
9777	AC004830.2	1	NA	0
9778	COBL	1	NA	0
9779	AC005999.2	1	NA	0
9780	LINC01446	1	NA	2
9781	LINC01445	1	NA	0
9782	AC011228.2	1	NA	0
9783	SEC61G	0.004	4.05275983213055	119
9784	AC074351.1	1	NA	6
9785	EGFR	1	NA	1
9786	EGFR-AS1	1	NA	0
9787	ELDR	1	NA	1
9788	LANCL2	0.889	-1.12341411263235	66
9789	VOPP1	0.075	1.58957101818893	194
9790	AC099681.1	1	NA	0
9791	SEPTIN14	1	NA	0
9792	ZNF713	1	NA	27
9793	NIPSNAP2	1	NA	59
9794	MRPS17	0.145	1.00785495936343	33
9795	PSPH	1	NA	31
9796	CCT6A	0.018	2.42653800894405	68
9797	SUMF2	1	NA	61
9798	PHKG1	0.215	0.72803979211577	19
9799	CHCHD2	0.018	2.46133593815457	121
9800	AC092634.4	1	NA	0
9801	LINC02848	1	NA	0
9802	ZNF727	1	NA	1
9803	ZNF679	1	NA	0
9804	ZNF736	1	NA	80
9805	AC073270.2	1	NA	0
9806	ZNF680	1	NA	91
9807	AC016769.5	1	NA	1
9808	ZNF107	1	NA	130
9809	ZNF138	1	NA	103
9810	AC073349.4	0.176	0.85074266675447	40
9811	ZNF273	1	NA	33
9812	AC073210.3	1	NA	0
9813	ZNF117	1	NA	34
9814	ERV3-1	1	NA	44
9815	AC104073.4	0.078	1.41925229358333	11
9816	ZNF92	0.703	-0.629592761258646	62
9817	VKORC1L1	0.144	1.05835257428022	128
9818	GUSB	1	NA	48
9819	ASL	0.44	0.0264877938913492	23
9820	CRCP	1	NA	75
9821	AC068533.3	0.045	1.9412116475266	45
9822	TPST1	0.047	1.8016590918246	42
9823	LINC00174	0.125	1.0937308489594	83
9824	AC008267.5	0.15	0.977449889339407	11
9825	KCTD7	1	NA	35
9826	AC006001.2	1	NA	69
9827	RABGEF1	1	NA	157
9828	AC027644.3	1	NA	31
9829	LINC02604	1	NA	6
9830	TMEM248	1	NA	70
9831	SBDS	1	NA	20
9832	TYW1	1	NA	94
9833	SPDYE21P	1	NA	41
9834	AC006480.2	1	NA	7
9835	AC006013.1	1	NA	0
9836	AC093655.1	1	NA	0
9837	AC069280.2	1	NA	0
9838	AC092100.1	1	NA	1
9839	AUTS2	0.001	5.97802747596896	153
9840	GALNT17	1	NA	2
9841	CALN1	1	NA	9
9842	TYW1B	1	NA	74
9843	POM121	1	NA	102
9844	AC211476.2	1	NA	7
9845	AC211476.6	1	NA	2
9846	TRIM74	1	NA	0
9847	SPDYE17	1	NA	1
9848	SPDYE9P	1	NA	2
9849	NSUN5	1	NA	44
9850	TRIM50	1	NA	0
9851	FKBP6	1	NA	0
9852	BAZ1B	0.013	2.95156861363223	135
9853	BCL7B	1	NA	26
9854	TBL2	1	NA	17
9855	MLXIPL	1	NA	1
9856	DNAJC30	1	NA	13
9857	BUD23	1	NA	56
9858	STX1A	1	NA	5
9859	ABHD11	1	NA	8
9860	CLDN3	1	NA	0
9861	CLDN4	1	NA	5
9862	METTL27	1	NA	3
9863	ELN	1	NA	1
9864	LIMK1	1	NA	87
9865	EIF4H	1	NA	87
9866	LAT2	1	NA	172
9867	RFC2	1	NA	59
9868	AC005081.1	1	NA	4
9869	CLIP2	1	NA	115
9870	GTF2IRD1	1	NA	4
9871	GTF2I	1	NA	200
9872	AC211433.1	1	NA	128
9873	NCF1	1	NA	173
9874	GTF2IRD2	1	NA	32
9875	CASTOR2	1	NA	14
9876	RCC1L	1	NA	45
9877	GTF2IRD2B	1	NA	41
9878	AC211486.5	1	NA	5
9879	AC211486.2	1	NA	0
9880	TRIM73	0.137	1.06233110956798	64
9881	POM121C	1	NA	79
9882	SPDYE5	1	NA	44
9883	HIP1	0.098	1.36009339606132	100
9884	CCL26	1	NA	0
9885	RHBDD2	0.161	1.01335779546326	11
9886	POR	1	NA	32
9887	TMEM120A	1	NA	5
9888	STYXL1	1	NA	63
9889	MDH2	1	NA	54
9890	SRRM3	1	NA	0
9891	HSPB1	0.114	1.22451652377371	17
9892	YWHAG	0.077	1.52665971816153	75
9893	SSC4D	1	NA	0
9894	ZP3	1	NA	8
9895	DTX2	1	NA	22
9896	AC005522.1	1	NA	4
9897	UPK3B	1	NA	2
9898	SPDYE16	1	NA	9
9899	POMZP3	0.111	1.26683900292304	22
9900	AC114737.1	1	NA	1
9901	CCDC146	0.123	1.17097120743271	41
9902	FGL2	1	NA	0
9903	AC098851.1	1	NA	2
9904	GSAP	0.053	1.91730405881073	41
9905	AC004921.1	1	NA	0
9906	AC004921.2	1	NA	0
9907	PTPN12	0.00800000000000001	2.79279063459793	34
9908	APTR	1	NA	21
9909	RSBN1L	1	NA	121
9910	TMEM60	1	NA	41
9911	PHTF2	1	NA	207
9912	AC004990.1	1	NA	0
9913	MAGI2	1	NA	3
9914	AC006355.2	1	NA	0
9915	MAGI2-AS3	1	NA	1
9916	GNAI1	1	NA	0
9917	AC004862.1	1	NA	1
9918	CD36	1	NA	0
9919	GNAT3	1	NA	0
9920	SEMA3C	1	NA	2
9921	HGF	1	NA	0
9922	CACNA2D1	1	NA	5
9923	AC006145.1	1	NA	0
9924	PCLO	1	NA	3
9925	SEMA3E	1	NA	0
9926	SEMA3A	1	NA	0
9927	AC074183.1	1	NA	0
9928	SEMA3D	1	NA	0
9929	GRM3	0.126	1.13093598474459	4
9930	AC005009.2	1	NA	1
9931	KIAA1324L	0.035	2.17473506460859	51
9932	AC005076.1	1	NA	5
9933	DMTF1	1	NA	169
9934	TMEM243	1	NA	155
9935	TP53TG1	1	NA	30
9936	CROT	0.025	2.18164009238007	23
9937	ABCB4	0.0669999999999999	1.66136003529498	22
9938	ABCB1	1	NA	0
9939	RUNDC3B	1	NA	5
9940	SLC25A40	0.637	-0.498914006896941	87
9941	DBF4	0.517	-0.130793582079077	95
9942	ADAM22	0.003	3.85634437288552	8
9943	SRI	0.123	1.13924365191919	49
9944	AC003991.2	1	NA	1
9945	AC003991.1	1	NA	6
9946	STEAP4	1	NA	0
9947	AC002069.2	1	NA	1
9948	ZNF804B	1	NA	0
9949	AC002383.1	1	NA	0
9950	STEAP2-AS1	1	NA	1
9951	AC004969.1	1	NA	2
9952	STEAP1	1	NA	0
9953	STEAP2	1	NA	0
9954	CFAP69	1	NA	0
9955	AC002064.1	1	NA	0
9956	GTPBP10	0.329	0.24130983789485	64
9957	CLDN12	1	NA	16
9958	CDK14	0.001	4.36581087873263	232
9959	AC002456.1	1	NA	4
9960	AC002458.1	1	NA	2
9961	FZD1	1	NA	2
9962	AC079760.2	1	NA	0
9963	AC079760.1	1	NA	1
9964	AC000058.1	1	NA	0
9965	MTERF1	0.04	2.01813165658642	66
9966	AC003086.1	1	NA	0
9967	AKAP9	1	NA	145
9968	CYP51A1	0.725	-0.701278586669314	42
9969	CYP51A1-AS1	1	NA	3
9970	LRRD1	1	NA	1
9971	KRIT1	1	NA	107
9972	AC000120.1	1	NA	1
9973	ANKIB1	1	NA	145
9974	GATAD1	1	NA	40
9975	AC007566.1	1	NA	18
9976	ERVW-1	1	NA	0
9977	PEX1	1	NA	33
9978	RBM48	1	NA	21
9979	FAM133B	1	NA	125
9980	CDK6	0.001	7.58759384465584	162
9981	AC000065.2	1	NA	3
9982	AC000065.1	0.65	-0.530272070088107	39
9983	AC002454.1	1	NA	2
9984	SAMD9	1	NA	16
9985	SAMD9L	0.001	4.05886943237973	15
9986	HEPACAM2	1	NA	0
9987	VPS50	1	NA	84
9988	CALCR	1	NA	1
9989	GNGT1	1	NA	1
9990	TFPI2	1	NA	0
9991	GNG11	1	NA	1
9992	BET1	0.139	1.01557209021128	44
9993	AC006378.1	1	NA	8
9994	AC003092.1	0.001	7.3963200173337	13
9995	AC002074.1	1	NA	0
9996	AC002074.2	1	NA	0
9997	COL1A2	1	NA	0
9998	CASD1	0.033	2.36618238675251	93
9999	SGCE	0.013	2.74967899806346	71
10000	PEG10	0.001	5.82395754847326	17
10001	PPP1R9A	0.0580000000000001	1.79570708786926	3
10002	AC002429.2	1	NA	0
10003	PON1	1	NA	0
10004	PON3	1	NA	0
10005	PON2	1	NA	9
10006	AC005021.1	1	NA	0
10007	ASB4	1	NA	0
10008	AC002451.1	1	NA	0
10009	PDK4	1	NA	0
10010	DYNC1I1	1	NA	0
10011	SLC25A13	1	NA	83
10012	SEM1	0.117	1.17832056812498	170
10013	DLX6-AS1	1	NA	0
10014	DLX6	1	NA	0
10015	DLX5	1	NA	0
10016	SDHAF3	0.038	1.97451485469059	38
10017	ASNS	1	NA	7
10018	AC079781.5	1	NA	111
10019	LMTK2	0.029	2.41951647618664	70
10020	BHLHA15	1	NA	0
10021	TECPR1	0.025	2.29953863720516	20
10022	BRI3	1	NA	51
10023	BAIAP2L1	0.004	3.65664395018679	15
10024	AC093799.1	1	NA	0
10025	NPTX2	1	NA	0
10026	TMEM130	1	NA	1
10027	TRRAP	1	NA	149
10028	AC004893.3	1	NA	4
10029	SMURF1	0.055	1.81771832613831	113
10030	KPNA7	1	NA	0
10031	AC004834.1	1	NA	3
10032	ARPC1A	1	NA	81
10033	ARPC1B	1	NA	200
10034	PDAP1	0.05	1.7908102216292	88
10035	BUD31	0.657	-0.486994157907543	55
10036	PTCD1	1	NA	35
10037	CPSF4	1	NA	31
10038	ATP5MF	0.233	0.629366188307691	151
10039	ZNF789	0.116	1.14478922550746	94
10040	ZNF394	1	NA	57
10041	ZKSCAN5	0.14	1.02961998916225	23
10042	FAM200A	0.201	0.73785198434204	52
10043	ZNF655	1	NA	99
10044	TMEM225B	1	NA	2
10045	ZSCAN25	1	NA	25
10046	CYP3A5	1	NA	13
10047	CYP3A7	1	NA	6
10048	CYP3A4	1	NA	0
10049	CYP3A43	1	NA	0
10050	OR2AE1	1	NA	0
10051	TRIM4	1	NA	79
10052	AC004522.3	1	NA	0
10053	AC004522.5	1	NA	2
10054	ZKSCAN1	1	NA	96
10055	ZSCAN21	1	NA	14
10056	ZNF3	1	NA	18
10057	COPS6	1	NA	50
10058	MCM7	0.028	2.27754183435929	77
10059	AP4M1	1	NA	24
10060	TAF6	1	NA	29
10061	AC073842.2	0.137	1.05795036603375	10
10062	CNPY4	1	NA	15
10063	MBLAC1	1	NA	2
10064	AC073842.1	1	NA	1
10065	LAMTOR4	1	NA	109
10066	MAP11	1	NA	10
10067	GAL3ST4	1	NA	0
10068	GPC2	1	NA	10
10069	STAG3	0.308	0.286400294778028	86
10070	CASTOR3	0.044	2.07471628968699	105
10071	PVRIG	1	NA	0
10072	SPDYE3	1	NA	81
10073	PILRB	0.136	1.01362057554222	101
10074	PILRA	1	NA	13
10075	AC005071.1	1	NA	0
10076	ZCWPW1	1	NA	22
10077	MEPCE	1	NA	27
10078	AC092849.2	1	NA	0
10079	PPP1R35	1	NA	60
10080	AC092849.1	1	NA	1
10081	C7orf61	1	NA	6
10082	TSC22D4	1	NA	41
10083	AC069281.1	1	NA	0
10084	AGFG2	1	NA	21
10085	SAP25	1	NA	21
10086	LRCH4	1	NA	24
10087	FBXO24	1	NA	2
10088	PCOLCE-AS1	1	NA	1
10089	PCOLCE	1	NA	1
10090	MOSPD3	1	NA	4
10091	TFR2	0.035	2.08203288967201	9
10092	ACTL6B	1	NA	0
10093	GNB2	1	NA	57
10094	GIGYF1	1	NA	40
10095	POP7	1	NA	26
10096	ZAN	1	NA	1
10097	EPHB4	1	NA	2
10098	SLC12A9	1	NA	29
10099	SLC12A9-AS1	1	NA	1
10100	TRIP6	1	NA	6
10101	SRRT	1	NA	60
10102	UFSP1	1	NA	1
10103	ACHE	1	NA	1
10104	MUC3A	1	NA	0
10105	MUC12	1	NA	0
10106	AC105446.1	1	NA	0
10107	MUC17	1	NA	1
10108	TRIM56	1	NA	86
10109	SERPINE1	1	NA	0
10110	AP1S1	1	NA	20
10111	VGF	1	NA	0
10112	PLOD3	0.404	0.0982369215229324	15
10113	ZNHIT1	1	NA	55
10114	CLDN15	0.211	0.749558642889759	13
10115	FIS1	1	NA	70
10116	AC006329.1	1	NA	1
10117	IFT22	1	NA	12
10118	COL26A1	1	NA	2
10119	CUX1	1	NA	255
10120	AC005096.1	1	NA	6
10121	AC005072.1	1	NA	27
10122	AC005086.2	1	NA	4
10123	SH2B2	1	NA	138
10124	SPDYE6	1	NA	8
10125	PRKRIP1	1	NA	137
10126	AC073517.1	1	NA	5
10127	ORAI2	1	NA	129
10128	ALKBH4	1	NA	27
10129	LRWD1	1	NA	9
10130	POLR2J	0.891	-1.02764140945342	94
10131	RASA4B	1	NA	4
10132	UPK3BL2	1	NA	3
10133	SPDYE2	1	NA	26
10134	POLR2J3	1	NA	176
10135	RASA4	1	NA	9
10136	AC105052.4	1	NA	47
10137	UPK3BL1	1	NA	27
10138	SPDYE2B	1	NA	9
10139	POLR2J2	1	NA	4
10140	AC105052.5	1	NA	2
10141	FAM185A	1	NA	31
10142	FBXL13	0.0570000000000001	1.76460898834271	30
10143	LRRC17	1	NA	4
10144	NFE4	1	NA	0
10145	ARMC10	0.183	0.79088597515277	33
10146	NAPEPLD	1	NA	83
10147	PMPCB	0.055	1.82509877461864	73
10148	DNAJC2	0.291	0.37689852314033	74
10149	PSMC2	1	NA	34
10150	SLC26A5	0.002	4.63445385448744	14
10151	RELN	1	NA	0
10152	ORC5	1	NA	68
10153	LHFPL3	0.221	0.654445590776381	16
10154	LHFPL3-AS1	1	NA	0
10155	LHFPL3-AS2	0.004	3.57793651343242	12
10156	AC007384.1	1	NA	146
10157	LINC01004	0.003	3.69914821317957	179
10158	KMT2E-AS1	1	NA	24
10159	KMT2E	1	NA	196
10160	AC005070.3	1	NA	3
10161	SRPK2	0.001	5.82395319763339	108
10162	AC004884.2	0.011	2.88484833639444	10
10163	PUS7	0.00600000000000001	2.83459474910639	38
10164	RINT1	1	NA	42
10165	EFCAB10	1	NA	6
10166	AC073073.2	1	NA	0
10167	ATXN7L1	0.001	6.73492050965954	67
10168	CDHR3	0.001	4.26561510104984	9
10169	SYPL1	1	NA	165
10170	NAMPT	0.005	3.4791954900068	59
10171	AC007032.1	1	NA	2
10172	AC004917.1	1	NA	3
10173	AC005050.3	1	NA	0
10174	CCDC71L	1	NA	21
10175	LINC02577	1	NA	0
10176	PIK3CG	0.493	-0.155624567350772	143
10177	PRKAR2B	0.001	9.62515565861789	24
10178	AC006387.1	0.001	5.93848099940292	8
10179	HBP1	1	NA	52
10180	AC004492.1	1	NA	0
10181	COG5	1	NA	125
10182	GPR22	1	NA	1
10183	DUS4L	0.0600000000000001	1.641097799728	9
10184	AC004839.2	1	NA	0
10185	BCAP29	0.587	-0.370358476862545	32
10186	SLC26A4-AS1	1	NA	1
10187	SLC26A4	1	NA	2
10188	AC002467.1	1	NA	5
10189	CBLL1	0.232	0.537981488231552	58
10190	DLD	1	NA	48
10191	LAMB1	0.217	0.729976230533771	17
10192	AC005046.1	1	NA	0
10193	LAMB4	1	NA	0
10194	NRCAM	1	NA	0
10195	PNPLA8	0.214	0.677479290421205	84
10196	THAP5	0.001	3.90381433274399	30
10197	DNAJB9	0.194	0.797985348848954	14
10198	AC004014.1	1	NA	0
10199	AC073071.1	1	NA	0
10200	AC073114.1	1	NA	0
10201	IMMP2L	0.001	4.59193726871675	163
10202	LRRN3	0.086	1.44513114100546	21
10203	DOCK4	1	NA	3
10204	AC003077.1	1	NA	0
10205	DOCK4-AS1	1	NA	0
10206	ZNF277	0.144	1.03807675572262	68
10207	AC004112.1	1	NA	11
10208	IFRD1	0.16	0.914148212056803	29
10209	LSMEM1	1	NA	3
10210	AC002463.1	1	NA	84
10211	TMEM168	1	NA	66
10212	BMT2	0.00700000000000001	3.66069881778466	61
10213	GPR85	1	NA	0
10214	AC073346.1	1	NA	0
10215	SMIM30	1	NA	29
10216	FOXP2	1	NA	0
10217	MDFIC	0.001	9.35752852952124	225
10218	LINC01393	0.00800000000000001	2.90424252141902	20
10219	LINC01392	0.001	4.13137100132159	15
10220	TFEC	0.001	9.51229743556957	106
10221	TES	0.299	0.432453983571148	85
10222	AC073130.2	1	NA	0
10223	CAV2	1	NA	0
10224	CAV1	1	NA	1
10225	LINC01510	1	NA	0
10226	MET	0.001	4.91169223760941	57
10227	CAPZA2	1	NA	100
10228	ST7-AS1	1	NA	0
10229	ST7	0.0570000000000001	1.70707348642794	18
10230	ST7-OT4	1	NA	3
10231	AC106873.1	0.196	0.757378555936352	0
10232	ST7-AS2	0.017	2.52730897131306	14
10233	AC002542.6	1	NA	0
10234	CFTR	1	NA	0
10235	CTTNBP2	1	NA	0
10236	AC003084.1	1	NA	0
10237	LSM8	0.166	0.86928651282354	170
10238	ANKRD7	0.00600000000000001	2.96494828862625	4
10239	LINC02476	1	NA	1
10240	KCND2	0.001	17.0474595949654	18
10241	TSPAN12	1	NA	0
10242	ING3	1	NA	60
10243	CPED1	1	NA	2
10244	AC006364.1	1	NA	1
10245	WNT16	1	NA	2
10246	FAM3C	0.026	2.34703395150671	172
10247	PTPRZ1	1	NA	0
10248	AASS	1	NA	2
10249	AC015983.2	1	NA	0
10250	CADPS2	1	NA	0
10251	AC004594.1	1	NA	1
10252	IQUB	1	NA	0
10253	NDUFA5	1	NA	63
10254	ASB15	1	NA	0
10255	AC006333.1	1	NA	0
10256	LMOD2	1	NA	0
10257	WASL	1	NA	65
10258	AC006333.2	1	NA	7
10259	AC006148.1	1	NA	0
10260	POT1	0.299	0.421261488659666	84
10261	POT1-AS1	0.026	2.15476017035248	19
10262	GRM8	0.001	4.36272745749907	4
10263	AC002057.2	1	NA	2
10264	ZNF800	1	NA	87
10265	AC000123.1	1	NA	0
10266	AC000124.1	1	NA	1
10267	GCC1	1	NA	7
10268	ARF5	1	NA	37
10269	FSCN3	1	NA	1
10270	AC073934.1	1	NA	0
10271	SND1	0.0580000000000001	1.70281464643836	168
10272	SND1-IT1	0.0679999999999999	1.62702884658141	10
10273	LRRC4	1	NA	20
10274	AC018635.2	1	NA	0
10275	RBM28	1	NA	61
10276	IMPDH1	1	NA	21
10277	HILPDA	1	NA	9
10278	METTL2B	1	NA	64
10279	AC090114.2	1	NA	26
10280	AC018638.7	1	NA	1
10281	FAM71F2	1	NA	5
10282	AC018638.6	1	NA	1
10283	FAM71F1	1	NA	0
10284	CALU	0.044	1.95791506457488	65
10285	OPN1SW	1	NA	3
10286	CCDC136	0.183	0.861561461146066	12
10287	KCP	1	NA	7
10288	ATP6V1F	0.539	-0.272591495791031	54
10289	ATP6V1FNB	1	NA	1
10290	IRF5	0.393	0.126013895327514	11
10291	TNPO3	1	NA	123
10292	TSPAN33	1	NA	74
10293	SMO	1	NA	9
10294	AHCYL2	0.013	2.80755433825196	75
10295	AC009244.2	1	NA	2
10296	STRIP2	1	NA	16
10297	SMKR1	1	NA	2
10298	AC078846.1	1	NA	19
10299	NRF1	1	NA	167
10300	UBE2H	1	NA	159
10301	AC073320.1	1	NA	11
10302	ZC3HC1	1	NA	49
10303	KLHDC10	1	NA	111
10304	AC087071.1	1	NA	0
10305	TMEM209	0.437	-0.028600184945688	52
10306	AC087071.2	0.252	0.547082570820277	43
10307	CPA4	1	NA	0
10308	CPA5	1	NA	1
10309	CEP41	0.0580000000000001	1.86633950532328	17
10310	MESTIT1	1	NA	0
10311	MEST	0.131	1.08319851653957	8
10312	AC007938.2	1	NA	0
10313	COPG2	0.306	0.421566658270025	44
10314	AC007938.3	1	NA	4
10315	AUXG01000058.1	0.158	0.94038948894324	30
10316	TSGA13	1	NA	3
10317	AC016831.6	1	NA	0
10318	AC016831.7	0.004	3.86177241215217	104
10319	LINC00513	0.001	5.69967009710664	133
10320	AC016831.1	1	NA	16
10321	AC016831.5	0.081	1.59818032195423	34
10322	AC058791.1	0.13	1.13694783981039	43
10323	LINC-PINT	0.5	-0.17403031565021	68
10324	MKLN1	1	NA	179
10325	MKLN1-AS	1	NA	3
10326	AC008264.2	1	NA	6
10327	PODXL	0.177	0.859788428018796	12
10328	PLXNA4	1	NA	0
10329	AC018643.1	1	NA	0
10330	AC011625.1	1	NA	0
10331	AC009365.1	1	NA	0
10332	CHCHD3	0.001	4.84522738148899	139
10333	AC009365.4	1	NA	10
10334	EXOC4	1	NA	222
10335	LRGUK	0.011	2.67672977590145	15
10336	SLC35B4	0.038	2.16945890340495	36
10337	AC009275.1	1	NA	1
10338	AKR1B1	1	NA	42
10339	BPGM	1	NA	4
10340	AC009276.1	1	NA	0
10341	CALD1	0.348	0.208177473378899	4
10342	AC083870.1	1	NA	14
10343	AGBL3	0.051	1.97952396761946	32
10344	CYREN	1	NA	61
10345	TMEM140	0.002	4.01111483455868	27
10346	AC083862.2	1	NA	0
10347	AC083862.3	0.649	-0.439897189680343	18
10348	WDR91	0.105	1.225930282838	33
10349	AC009542.1	1	NA	13
10350	CNOT4	1	NA	155
10351	NUP205	0.093	1.35820958395886	88
10352	STMP1	0.349	0.254374083877451	89
10353	SLC13A4	1	NA	17
10354	AC091736.1	1	NA	0
10355	FAM180A	1	NA	0
10356	AC015987.1	1	NA	15
10357	MTPN	1	NA	146
10358	AC024084.1	0.004	3.45850436626565	28
10359	AC078845.1	0.001	5.86355089855635	16
10360	AC009264.1	1	NA	3
10361	PTN	1	NA	0
10362	DGKI	1	NA	1
10363	CREB3L2	0.001	9.17239193928397	33
10364	CREB3L2-AS1	1	NA	0
10365	AKR1D1	1	NA	0
10366	TRIM24	0.685	-0.558815203883104	73
10367	SVOPL	1	NA	0
10368	ATP6V0A4	1	NA	1
10369	TMEM213	1	NA	0
10370	KIAA1549	1	NA	1
10371	ZC3HAV1L	1	NA	0
10372	ZC3HAV1	1	NA	123
10373	TTC26	0.163	0.952027965198323	14
10374	UBN2	0.019	2.53525279315172	63
10375	FMC1	0.03	2.37261226777074	30
10376	LUC7L2	0.201	0.738200427252981	160
10377	AC083880.1	1	NA	8
10378	KLRG2	1	NA	1
10379	HIPK2	0.049	1.82795071903443	34
10380	TBXAS1	0.033	1.99133243374116	17
10381	PARP12	1	NA	33
10382	KDM7A	1	NA	65
10383	KDM7A-DT	1	NA	3
10384	SLC37A3	1	NA	10
10385	RAB19	1	NA	1
10386	MKRN1	1	NA	61
10387	DENND2A	0.0620000000000001	1.67671058597652	24
10388	AC006452.1	0.282	0.430784014195588	10
10389	ADCK2	1	NA	27
10390	NDUFB2	1	NA	129
10391	NDUFB2-AS1	1	NA	2
10392	BRAF	1	NA	170
10393	MRPS33	0.539	-0.264928869578766	68
10394	TMEM178B	0.003	3.43940260062198	13
10395	AC005692.3	1	NA	0
10396	AC005692.1	1	NA	0
10397	AC073878.1	0.00800000000000001	2.91178657064153	5
10398	AGK	0.102	1.29307220036202	47
10399	AC004918.1	0.528	-0.162311782679793	12
10400	DENND11	0.012	2.99675306161823	24
10401	AC004918.4	1	NA	0
10402	WEE2-AS1	0.025	2.25568408432141	7
10403	WEE2	1	NA	6
10404	SSBP1	1	NA	85
10405	TAS2R3	1	NA	0
10406	TAS2R4	1	NA	4
10407	TAS2R5	1	NA	0
10408	MGAM	1	NA	0
10409	CLEC5A	1	NA	0
10410	MGAM2	1	NA	0
10411	TRBV2	1	NA	0
10412	TRBV3-1	1	NA	1
10413	TRBV5-1	1	NA	1
10414	TRBV6-1	1	NA	0
10415	TRBV6-2	1	NA	0
10416	TRBV7-2	1	NA	1
10417	TRBV9	1	NA	0
10418	TRBV11-2	1	NA	0
10419	TRBV6-5	1	NA	0
10420	TRBV5-4	1	NA	0
10421	TRBV7-5	1	NA	0
10422	TRBV5-5	1	NA	0
10423	TRBV7-6	1	NA	0
10424	TRBV5-6	1	NA	0
10425	TRBV7-7	1	NA	0
10426	TRBV7-9	1	NA	0
10427	TRBV10-3	1	NA	0
10428	TRBV12-3	1	NA	0
10429	TRBV14	1	NA	0
10430	TRBV15	1	NA	0
10431	TRBV16	1	NA	0
10432	TRBV17	1	NA	0
10433	TRBV18	1	NA	1
10434	TRBV19	1	NA	0
10435	TRBV20-1	1	NA	0
10436	TRBV21-1	1	NA	1
10437	TRBV23-1	1	NA	0
10438	TRBV24-1	1	NA	1
10439	MTRNR2L6	1	NA	0
10440	TRBVB	1	NA	0
10441	TRBV27	1	NA	0
10442	TRBV28	1	NA	4
10443	AC244472.1	1	NA	1
10444	TRBV29-1	1	NA	0
10445	PRSS1	1	NA	0
10446	PRSS2	1	NA	0
10447	TRBJ1-1	1	NA	0
10448	TRBJ1-2	1	NA	0
10449	TRBJ1-3	1	NA	1
10450	TRBJ1-4	1	NA	0
10451	TRBC1	1	NA	6
10452	TRBJ2-2P	1	NA	0
10453	TRBJ2-3	1	NA	0
10454	TRBJ2-7	1	NA	0
10455	TRBC2	0.001	13.5029926900885	12
10456	TRBV30	1	NA	1
10457	EPHB6	1	NA	1
10458	TRPV6	1	NA	0
10459	TRPV5	1	NA	0
10460	KEL	1	NA	2
10461	PIP	0.012	2.93572568963213	5
10462	GSTK1	1	NA	76
10463	AC073342.1	1	NA	34
10464	TMEM139	1	NA	0
10465	CASP2	1	NA	73
10466	CLCN1	1	NA	0
10467	AC093673.1	1	NA	2
10468	ZYX	1	NA	26
10469	EPHA1	1	NA	3
10470	EPHA1-AS1	1	NA	2
10471	TAS2R60	1	NA	0
10472	TCAF2	1	NA	3
10473	TCAF2C	1	NA	1
10474	CTAGE6	1	NA	0
10475	TCAF1	1	NA	9
10476	OR2A25	1	NA	1
10477	ARHGEF35	1	NA	3
10478	AC004889.1	1	NA	10
10479	OR2A42	1	NA	1
10480	OR2A7	1	NA	0
10481	OR2A1-AS1	1	NA	1
10482	OR2A1	1	NA	0
10483	ARHGEF5	1	NA	1
10484	TPK1	0.021	2.55109123520347	69
10485	CNTNAP2	0.795	-0.830732309253209	21
10486	AC006974.1	1	NA	6
10487	AC006974.2	1	NA	0
10488	AC005229.5	1	NA	1
10489	AC005229.4	1	NA	0
10490	CUL1	0.001	4.42391961277871	97
10491	EZH2	0.001	5.05550837976623	179
10492	AC073140.2	1	NA	0
10493	AC073140.1	1	NA	1
10494	GHET1	1	NA	0
10495	PDIA4	0.001	6.00638111887777	93
10496	ZNF786	0.353	0.198302226419782	33
10497	ZNF425	1	NA	19
10498	ZNF398	0.546	-0.28142811079711	61
10499	ZNF282	0.325	0.347325717230992	28
10500	ZNF212	0.579	-0.323711668077993	23
10501	ZNF783	1	NA	13
10502	AC073314.1	1	NA	0
10503	ZNF777	1	NA	20
10504	ZNF746	1	NA	25
10505	KRBA1	0.826	-0.897350279467451	7
10506	ZNF467	1	NA	1
10507	SSPO	1	NA	0
10508	ZNF862	1	NA	24
10509	AC004877.1	1	NA	0
10510	ATP6V0E2-AS1	1	NA	3
10511	ATP6V0E2	1	NA	19
10512	AC092681.3	1	NA	0
10513	AC092681.2	1	NA	0
10514	AC092666.1	1	NA	1
10515	AC006008.1	1	NA	1
10516	ACTR3C	0.111	1.22479855007108	46
10517	ZBED6CL	1	NA	9
10518	LRRC61	1	NA	10
10519	AC005586.2	1	NA	0
10520	RARRES2	1	NA	5
10521	AC005586.1	1	NA	2
10522	REPIN1	1	NA	38
10523	ZNF775	0.083	1.50827112144904	28
10524	AC073111.1	1	NA	4
10525	AC073111.4	1	NA	7
10526	LINC00996	1	NA	0
10527	GIMAP8	1	NA	1
10528	GIMAP7	1	NA	5
10529	GIMAP4	1	NA	3
10530	GIMAP6	1	NA	1
10531	GIMAP2	1	NA	5
10532	GIMAP1	1	NA	4
10533	GIMAP5	1	NA	5
10534	TMEM176B	1	NA	2
10535	TMEM176A	1	NA	0
10536	AOC1	1	NA	0
10537	KCNH2	1	NA	1
10538	NOS3	1	NA	0
10539	ATG9B	1	NA	0
10540	ABCB8	1	NA	28
10541	AC010973.1	1	NA	1
10542	ASIC3	1	NA	1
10543	CDK5	1	NA	4
10544	SLC4A2	1	NA	11
10545	AC010973.2	1	NA	0
10546	FASTK	1	NA	37
10547	TMUB1	1	NA	23
10548	AGAP3	1	NA	2
10549	GBX1	1	NA	0
10550	AC021097.2	1	NA	0
10551	ABCF2	0.265	0.544769995957035	29
10552	CHPF2	1	NA	19
10553	SMARCD3	1	NA	4
10554	AC021097.1	1	NA	2
10555	NUB1	0.253	0.515408554729485	64
10556	WDR86	1	NA	2
10557	WDR86-AS1	1	NA	0
10558	RHEB	1	NA	86
10559	PRKAG2	0.001	5.23193280825821	18
10560	AC093583.1	1	NA	0
10561	PRKAG2-AS1	1	NA	0
10562	GALNT11	1	NA	57
10563	AC006017.1	1	NA	3
10564	KMT2C	1	NA	208
10565	LINC01003	1	NA	8
10566	XRCC2	0.149	1.01522734113346	56
10567	ACTR3B	1	NA	34
10568	AC006348.1	1	NA	0
10569	AC005998.1	1	NA	3
10570	DPP6	1	NA	2
10571	AC006019.3	1	NA	0
10572	PAXIP1-AS2	0.108	1.25873070551212	14
10573	PAXIP1	0.044	1.82271944640096	55
10574	AC093726.2	1	NA	0
10575	PAXIP1-AS1	0.0620000000000001	1.62202148800664	26
10576	AC099552.5	1	NA	0
10577	AC144652.1	1	NA	1
10578	INSIG1	1	NA	25
10579	BLACE	1	NA	1
10580	AC009403.2	1	NA	1
10581	AC009403.1	1	NA	30
10582	RBM33	1	NA	152
10583	LINC01006	0.743	-0.678786951902006	12
10584	RNF32	0.536	-0.198053691011865	14
10585	AC005534.1	1	NA	0
10586	LMBR1	0.005	3.37626812914723	105
10587	NOM1	1	NA	46
10588	MNX1	1	NA	1
10589	UBE3C	1	NA	161
10590	DNAJB6	0.583	-0.333227183951206	98
10591	AC006372.3	1	NA	0
10592	PTPRN2	1	NA	25
10593	AC005481.1	1	NA	0
10594	AC011899.2	1	NA	0
10595	NCAPG2	0.208	0.779764616134518	118
10596	ESYT2	1	NA	94
10597	WDR60	0.856	-1.04163126357602	43
10598	LINC00689	1	NA	0
10599	VIPR2	1	NA	5
10600	ZNF596	0.242	0.602673054326794	21
10601	AC004908.2	1	NA	4
10602	AC004908.1	1	NA	1
10603	AC004908.3	1	NA	0
10604	FAM87A	1	NA	0
10605	FBXO25	1	NA	52
10606	AC083964.1	1	NA	0
10607	TDRP	1	NA	0
10608	ERICH1	1	NA	137
10609	DLGAP2	1	NA	1
10610	DLGAP2-AS1	1	NA	1
10611	CLN8	1	NA	28
10612	AC100810.1	1	NA	18
10613	AC100810.7	1	NA	0
10614	ARHGEF10	1	NA	12
10615	AC019257.9	1	NA	0
10616	AC019257.1	1	NA	2
10617	KBTBD11-OT1	1	NA	1
10618	KBTBD11	1	NA	8
10619	MYOM2	1	NA	5
10620	AC245164.2	1	NA	0
10621	AC245187.2	0.273	0.415162508927419	2
10622	AC245123.1	0.0620000000000001	1.64034198993079	4
10623	AC246817.2	0.203	0.725221393041964	9
10624	AC246817.1	0.001	7.03162782409804	27
10625	AC115485.1	1	NA	0
10626	CSMD1	1	NA	5
10627	AC009435.1	1	NA	2
10628	AC016065.1	1	NA	7
10629	MCPH1	0.014	2.4637689228522	129
10630	ANGPT2	0.051	1.81448292563918	96
10631	AC018398.1	1	NA	1
10632	MCPH1-AS1	1	NA	57
10633	AGPAT5	0.076	1.41888900595572	105
10634	XKR5	1	NA	0
10635	AF233439.1	1	NA	0
10636	FAM66B	1	NA	2
10637	FAM66E	1	NA	0
10638	FAM85B	1	NA	2
10639	PRAG1	0.002	4.4424741555087	112
10640	AC103957.1	1	NA	8
10641	AC103957.2	1	NA	6
10642	AC114550.2	1	NA	7
10643	AC114550.3	0.001	7.01980195150901	5
10644	AC114550.1	0.001	4.32554218135869	37
10645	AC087269.3	1	NA	10
10646	CLDN23	1	NA	1
10647	AC087269.1	0.116	1.12703499670494	34
10648	MFHAS1	0.00600000000000001	3.13897549879837	112
10649	ERI1	0.268	0.396732818264581	87
10650	PPP1R3B	1	NA	10
10651	AC022784.5	1	NA	3
10652	AC022784.1	1	NA	3
10653	AC021242.2	1	NA	0
10654	AC021242.3	1	NA	1
10655	TNKS	1	NA	177
10656	AC034111.2	1	NA	3
10657	AC034111.1	1	NA	1
10658	MSRA	0.002	3.59998416472305	108
10659	AC023385.1	0.504	-0.107203496939976	14
10660	AC079200.1	1	NA	1
10661	AC104964.3	1	NA	3
10662	AC104964.1	1	NA	2
10663	AC104964.2	1	NA	0
10664	PRSS51	1	NA	5
10665	AC104964.4	1	NA	0
10666	PRSS55	1	NA	0
10667	RP1L1	1	NA	3
10668	C8orf74	1	NA	0
10669	SOX7	1	NA	0
10670	AC105001.1	0.001	3.87195107825823	6
10671	PINX1	0.259	0.60736402773932	50
10672	AC011008.1	1	NA	0
10673	XKR6	1	NA	231
10674	AF131215.3	1	NA	0
10675	AF131215.6	1	NA	30
10676	AF131215.5	1	NA	17
10677	AF131215.4	1	NA	25
10678	AF131215.2	1	NA	29
10679	AF131215.7	1	NA	0
10680	AF131216.4	1	NA	1
10681	MTMR9	1	NA	73
10682	AF131216.1	1	NA	2
10683	SLC35G5	1	NA	0
10684	FAM167A-AS1	0.002	3.41997298317988	3
10685	FAM167A	0.014	2.65467756207999	12
10686	AF131216.5	1	NA	3
10687	BLK	0.001	7.36859459828607	191
10688	AC022239.1	0.002	3.93730465286545	35
10689	GATA4	1	NA	0
10690	NEIL2	1	NA	2
10691	FDFT1	0.957	-1.32807119374164	68
10692	AC069185.1	1	NA	6
10693	CTSB	0.435	0.030279614312178	29
10694	FAM66D	1	NA	0
10695	FAM86B1	1	NA	1
10696	AC145124.1	1	NA	1
10697	FAM66A	1	NA	1
10698	FAM86B2	1	NA	0
10699	AC068587.4	0.001	5.41578098607703	99
10700	AC130352.1	1	NA	0
10701	LONRF1	0.00700000000000001	3.12504490592349	66
10702	AC123777.1	1	NA	0
10703	TRMT9B	1	NA	1
10704	DLC1	1	NA	0
10705	AC106845.1	1	NA	0
10706	C8orf48	1	NA	0
10707	SGCZ	0.001	15.1945597502811	1
10708	TUSC3	1	NA	0
10709	MSR1	0.00600000000000001	2.96823573012543	18
10710	AC011586.2	1	NA	0
10711	AC011586.1	1	NA	0
10712	FGF20	1	NA	0
10713	MICU3	0.327	0.254324303869744	24
10714	AC079193.2	1	NA	0
10715	ZDHHC2	0.345	0.144704054676514	39
10716	CNOT7	0.05	2.02340322118191	64
10717	VPS37A	0.114	1.23114210869589	40
10718	MTMR7	1	NA	9
10719	SLC7A2	1	NA	0
10720	PDGFRL	1	NA	1
10721	MTUS1	1	NA	4
10722	AC027117.2	1	NA	0
10723	FGL1	1	NA	0
10724	AC087273.2	1	NA	0
10725	PCM1	1	NA	167
10726	ASAH1	1	NA	27
10727	AC124242.1	1	NA	1
10728	NAT1	1	NA	17
10729	PSD3	0.001	6.78859592525571	16
10730	AC100800.1	1	NA	0
10731	AC009884.1	1	NA	0
10732	AC100849.1	1	NA	2
10733	AC100849.2	1	NA	0
10734	SH2D4A	1	NA	0
10735	CSGALNACT1	1	NA	3
10736	AC090541.1	1	NA	1
10737	INTS10	0.124	1.14548406516142	70
10738	LPL	1	NA	0
10739	AC100802.1	1	NA	0
10740	SLC18A1	1	NA	0
10741	ATP6V1B2	1	NA	38
10742	LZTS1	1	NA	0
10743	LZTS1-AS1	1	NA	0
10744	AC021613.1	1	NA	0
10745	GFRA2	1	NA	0
10746	DOK2	1	NA	4
10747	XPO7	0.052	1.91494495459785	102
10748	NPM2	1	NA	0
10749	DMTN	1	NA	0
10750	FAM160B2	1	NA	22
10751	NUDT18	1	NA	7
10752	HR	1	NA	0
10753	REEP4	1	NA	10
10754	BMP1	1	NA	0
10755	AC105206.3	1	NA	0
10756	POLR3D	0.156	0.93262931099731	15
10757	AC105206.2	1	NA	4
10758	PIWIL2	1	NA	0
10759	SLC39A14	0.054	1.77310522961281	18
10760	PPP3CC	1	NA	179
10761	AC087854.1	1	NA	127
10762	SORBS3	1	NA	3
10763	AC037459.4	1	NA	0
10764	PDLIM2	1	NA	19
10765	C8orf58	1	NA	3
10766	CCAR2	1	NA	27
10767	AC037459.2	1	NA	7
10768	BIN3	0.016	2.43974508676371	54
10769	AC105046.1	1	NA	1
10770	EGR3	0.003	3.23082260680043	6
10771	AC055854.1	1	NA	9
10772	AC105046.2	1	NA	5
10773	PEBP4	0.163	0.887580871104975	24
10774	AC037441.1	1	NA	0
10775	AC107959.1	1	NA	11
10776	RHOBTB2	1	NA	49
10777	TNFRSF10B	1	NA	24
10778	AC107959.2	1	NA	1
10779	AC107959.3	1	NA	0
10780	TNFRSF10C	1	NA	0
10781	TNFRSF10D	1	NA	5
10782	TNFRSF10A-AS1	1	NA	0
10783	TNFRSF10A	1	NA	45
10784	AC100861.1	1	NA	5
10785	AC100861.2	1	NA	16
10786	CHMP7	1	NA	76
10787	R3HCC1	1	NA	21
10788	LOXL2	0.001	5.02323352985446	131
10789	AC090197.1	1	NA	21
10790	ENTPD4	1	NA	134
10791	AC104561.1	1	NA	3
10792	AC104561.4	1	NA	1
10793	SLC25A37	1	NA	53
10794	NKX3-1	1	NA	2
10795	AC012574.1	1	NA	0
10796	AC023202.1	1	NA	0
10797	ADAM28	0.001	9.34121772941747	173
10798	AC120193.1	0.005	3.73446049648532	154
10799	ADAMDEC1	0.315	0.343831002913315	7
10800	ADAM7	1	NA	0
10801	AF106564.1	1	NA	0
10802	NEFM	1	NA	0
10803	DOCK5	1	NA	3
10804	GNRH1	1	NA	4
10805	AC091185.1	1	NA	1
10806	KCTD9	1	NA	72
10807	CDCA2	0.078	1.53289459294807	79
10808	AC009623.1	1	NA	0
10809	EBF2	1	NA	0
10810	PPP2R2A	1	NA	136
10811	BNIP3L	1	NA	49
10812	AC011726.2	1	NA	0
10813	PNMA2	1	NA	0
10814	DPYSL2	0.627	-0.402255385749797	44
10815	ADRA1A	1	NA	0
10816	TRIM35	0.233	0.573811687672524	18
10817	PTK2B	1	NA	221
10818	CHRNA2	1	NA	0
10819	EPHX2	1	NA	7
10820	CLU	0.001	50.8711666563716	79
10821	SCARA3	1	NA	7
10822	AC013643.2	0.00700000000000001	2.70100675538467	16
10823	CCDC25	1	NA	65
10824	ESCO2	0.11	1.26262898345913	72
10825	PBK	0.01	2.80667557503987	77
10826	SCARA5	1	NA	3
10827	NUGGC	0.001	7.98085846360162	206
10828	ELP3	0.227	0.649752540485479	105
10829	AC021678.2	0.00700000000000001	2.97276492843281	57
10830	PNOC	1	NA	71
10831	ZNF395	0.153	0.96336045204516	33
10832	FBXO16	0.00900000000000001	2.81403201597869	30
10833	AC025871.1	1	NA	5
10834	FZD3	0.123	1.15717451793517	43
10835	EXTL3	0.042	1.9827777277932	27
10836	EXTL3-AS1	1	NA	1
10837	INTS9	0.193	0.775726019564012	79
10838	INTS9-AS1	1	NA	2
10839	HMBOX1	0.072	1.5454813644024	147
10840	AC108449.2	1	NA	1
10841	KIF13B	0.003	3.627219538666	19
10842	AC108449.1	1	NA	4
10843	DUSP4	1	NA	4
10844	AC084026.2	1	NA	1
10845	LINC00589	0.012	2.70655117435461	13
10846	LINC02099	0.001	17.8940648385024	97
10847	AC131254.1	1	NA	3
10848	SARAF	0.309	0.430204918918675	24
10849	AC044849.1	1	NA	0
10850	LEPROTL1	0.037	1.98433728591667	20
10851	MBOAT4	1	NA	0
10852	AC026979.2	1	NA	4
10853	DCTN6	0.041	2.02173543587087	22
10854	AC026979.1	1	NA	1
10855	AC026979.4	1	NA	2
10856	AC026979.3	1	NA	0
10857	RBPMS-AS1	1	NA	1
10858	RBPMS	0.089	1.34497100431627	16
10859	GTF2E2	0.396	0.136458989650753	108
10860	AC102945.1	1	NA	0
10861	SMIM18	1	NA	20
10862	GSR	1	NA	37
10863	UBXN8	1	NA	17
10864	PPP2CB	0.0669999999999999	1.69832587859215	35
10865	TEX15	1	NA	0
10866	PURG	1	NA	0
10867	WRN	0.622	-0.444531996049467	90
10868	AC009563.1	1	NA	2
10869	NRG1	1	NA	1
10870	AC090204.1	0.051	1.85305583334498	9
10871	AC067838.1	1	NA	0
10872	FUT10	0.00700000000000001	3.13792859481406	28
10873	TTI2	1	NA	50
10874	MAK16	0.017	2.58275171572701	32
10875	RNF122	0.388	0.199409256066353	15
10876	DUSP26	1	NA	0
10877	AF279873.3	1	NA	2
10878	AF279873.4	1	NA	0
10879	AC090993.1	1	NA	0
10880	AC087855.1	1	NA	0
10881	UNC5D	1	NA	3
10882	AC124290.1	1	NA	0
10883	AC090809.1	1	NA	0
10884	LINC01605	0.001	4.0339267028256	13
10885	AC137579.2	1	NA	0
10886	AC137579.1	1	NA	0
10887	ZNF703	1	NA	0
10888	AC138356.3	1	NA	0
10889	AC138356.1	1	NA	0
10890	ERLIN2	1	NA	27
10891	PLPBP	0.501	-0.150822958624979	28
10892	ADGRA2	1	NA	0
10893	BRF2	1	NA	10
10894	RAB11FIP1	1	NA	162
10895	EIF4EBP1	0.019	2.53224922994343	10
10896	AP006545.1	1	NA	0
10897	AP006545.3	1	NA	0
10898	ASH2L	1	NA	87
10899	STAR	0.0629999999999999	1.73339786938996	10
10900	AC084024.3	1	NA	3
10901	LSM1	1	NA	37
10902	BAG4	0.011	2.97321734051861	30
10903	AC084024.4	1	NA	4
10904	DDHD2	1	NA	37
10905	PLPP5	0.13	1.06096086523031	19
10906	NSD3	1	NA	181
10907	AC087362.2	1	NA	0
10908	AC087362.1	1	NA	5
10909	AC087623.2	1	NA	7
10910	LETM2	1	NA	7
10911	FGFR1	0.014	2.64655912024152	44
10912	AC087623.3	1	NA	0
10913	AC087623.1	1	NA	1
10914	C8orf86	1	NA	0
10915	AC069120.1	1	NA	0
10916	TACC1	1	NA	148
10917	AC067817.1	1	NA	3
10918	AC067817.2	1	NA	7
10919	PLEKHA2	1	NA	228
10920	AC108863.2	1	NA	80
10921	HTRA4	1	NA	16
10922	TM2D2	1	NA	15
10923	ADAM9	1	NA	16
10924	ADAM32	1	NA	3
10925	IDO1	1	NA	1
10926	AC007991.3	1	NA	1
10927	IDO2	1	NA	0
10928	TCIM	1	NA	0
10929	AC022733.2	1	NA	0
10930	SIRLNT	1	NA	0
10931	ZMAT4	1	NA	0
10932	SFRP1	1	NA	0
10933	GOLGA7	1	NA	24
10934	AC009630.1	0.001	3.95518923397237	40
10935	GINS4	0.078	1.48439008345469	26
10936	AC009630.2	1	NA	1
10937	AC009630.4	1	NA	1
10938	GPAT4	1	NA	76
10939	AC009630.3	1	NA	9
10940	NKX6-3	0.001	4.13461625353838	17
10941	ANK1	1	NA	13
10942	AC113133.1	1	NA	0
10943	AC027702.1	1	NA	1
10944	KAT6A	1	NA	152
10945	AC103724.4	1	NA	0
10946	AC103724.3	1	NA	0
10947	AP3M2	0.026	2.0167923348241	26
10948	PLAT	1	NA	2
10949	AC083973.1	1	NA	1
10950	IKBKB	1	NA	107
10951	POLB	1	NA	24
10952	VDAC3	0.005	3.33446411297251	27
10953	SLC20A2	1	NA	81
10954	AC090739.1	1	NA	2
10955	SMIM19	0.178	0.84050832049538	40
10956	CHRNB3	1	NA	0
10957	AC103843.1	1	NA	0
10958	CHRNA6	1	NA	4
10959	THAP1	1	NA	14
10960	AC087533.1	1	NA	4
10961	RNF170	0.818	-0.845801810175533	66
10962	HOOK3	1	NA	103
10963	FNTA	1	NA	88
10964	POMK	0.081	1.39017842156738	21
10965	HGSNAT	1	NA	71
10966	SPIDR	0.095	1.30530319103992	184
10967	AC024451.4	1	NA	3
10968	CEBPD	1	NA	0
10969	PRKDC	0.001	3.75765693121939	181
10970	AC021236.1	1	NA	0
10971	MCM4	0.086	1.45055273017471	81
10972	UBE2V2	1	NA	83
10973	AC026904.1	0.246	0.553168310016986	7
10974	AC026904.2	1	NA	0
10975	AC022915.2	0.001	5.08591670943143	8
10976	LINC02847	1	NA	0
10977	EFCAB1	1	NA	0
10978	SNAI2	1	NA	0
10979	SNTG1	1	NA	1
10980	AC012413.1	1	NA	2
10981	PXDNL	0.001	9.20391996981052	54
10982	AC090186.1	1	NA	0
10983	PCMTD1	0.278	0.392311704812697	109
10984	AC103769.1	1	NA	1
10985	AC064807.1	0.213	0.636493497376259	45
10986	AC064807.4	1	NA	1
10987	AC064807.2	1	NA	0
10988	ST18	0.072	1.5676917633966	30
10989	AC103831.1	0.213	0.661363705452507	38
10990	RB1CC1	0.028	2.30407808497618	96
10991	AC113139.1	1	NA	0
10992	AC009646.2	1	NA	0
10993	AC022034.1	1	NA	2
10994	ATP6V1H	0.093	1.3854677159455	82
10995	RGS20	0.446	0.0256119808700975	25
10996	TCEA1	1	NA	202
10997	AC100821.2	1	NA	11
10998	LYPLA1	1	NA	163
10999	MRPL15	0.185	0.784237668872891	31
11000	RP1	1	NA	1
11001	XKR4	1	NA	2
11002	AC022679.2	1	NA	0
11003	AC090200.1	1	NA	0
11004	TMEM68	1	NA	41
11005	TGS1	1	NA	90
11006	LYN	1	NA	231
11007	AC018607.1	1	NA	2
11008	RPS20	0.003	3.13198919265343	218
11009	PLAG1	0.479	-0.104518992425353	39
11010	CHCHD7	0.005	3.68685906276938	72
11011	AC107952.2	1	NA	1
11012	SDR16C5	1	NA	6
11013	AC012349.1	1	NA	2
11014	LINC00968	1	NA	0
11015	IMPAD1	0.554	-0.226628539483416	19
11016	LINC01606	1	NA	0
11017	AC090796.1	1	NA	0
11018	AC104051.1	1	NA	0
11019	FAM110B	1	NA	0
11020	AC027698.1	1	NA	0
11021	UBXN2B	1	NA	59
11022	SDCBP	1	NA	44
11023	NSMAF	0.573	-0.315005897038662	75
11024	TOX	1	NA	252
11025	AC105150.1	1	NA	3
11026	AC090152.1	1	NA	19
11027	AC087664.1	1	NA	0
11028	AC087664.2	1	NA	0
11029	AC021393.1	0.191	0.756094254951003	6
11030	CA8	0.001	5.73465355240566	39
11031	LINC01301	1	NA	7
11032	RAB2A	1	NA	145
11033	AC068389.3	1	NA	6
11034	AC068389.1	1	NA	7
11035	AC068389.2	1	NA	0
11036	CHD7	0.0629999999999999	1.69802412671331	130
11037	AC113143.1	1	NA	0
11038	AC113143.3	1	NA	3
11039	AC022182.1	0.266	0.404916993800792	99
11040	AC022182.2	1	NA	11
11041	CLVS1	0.141	0.967970444559008	6
11042	AC023866.2	1	NA	0
11043	ASPH	0.001	3.76177540847924	141
11044	AC091173.1	1	NA	4
11045	LINC02842	0.001	6.75916357167408	36
11046	AC025524.1	1	NA	1
11047	NKAIN3	1	NA	0
11048	GGH	0.00600000000000001	3.24748319617891	18
11049	YTHDF3-AS1	1	NA	13
11050	YTHDF3	1	NA	119
11051	AC011978.2	1	NA	3
11052	AC011124.1	1	NA	0
11053	LINC01414	1	NA	2
11054	LINC01289	1	NA	1
11055	BHLHE22	1	NA	0
11056	CYP7B1	1	NA	1
11057	AC104232.3	1	NA	1
11058	AC104232.1	1	NA	0
11059	LINC01299	1	NA	0
11060	AC100814.1	1	NA	0
11061	ARMC1	0.077	1.54888283620754	49
11062	MTFR1	0.001	5.87941654778266	131
11063	AC055822.1	1	NA	0
11064	PDE7A	1	NA	213
11065	AC100812.1	1	NA	0
11066	DNAJC5B	0.001	5.63110563175788	11
11067	AC084082.1	1	NA	3
11068	TRIM55	1	NA	3
11069	AC009879.4	0.226	0.621639719072229	21
11070	RRS1-AS1	1	NA	4
11071	RRS1	1	NA	10
11072	ADHFE1	0.001	5.44153896263892	13
11073	VXN	1	NA	3
11074	MYBL1	1	NA	216
11075	VCPIP1	1	NA	74
11076	SGK3	1	NA	114
11077	MCMDC2	0.032	2.05921198653999	15
11078	SNHG6	1	NA	172
11079	PPP1R42	1	NA	3
11080	COPS5	1	NA	79
11081	CSPP1	1	NA	75
11082	ARFGEF1	1	NA	137
11083	AC021321.2	1	NA	0
11084	AC021321.1	1	NA	1
11085	CPA6	1	NA	0
11086	AC022874.1	1	NA	1
11087	PREX2	1	NA	0
11088	C8orf34	1	NA	3
11089	LINC01592	1	NA	0
11090	SULF1	1	NA	0
11091	SLCO5A1	0.001	4.70794629127185	63
11092	AC091047.1	1	NA	1
11093	AC079089.1	1	NA	41
11094	NCOA2	1	NA	193
11095	AC022730.3	1	NA	2
11096	AC022730.4	1	NA	10
11097	TRAM1	0.024	2.35017926189363	82
11098	LACTB2-AS1	0.034	2.21969028381429	25
11099	LACTB2	0.022	2.24605879441996	36
11100	XKR9	0.002	3.29748406150921	19
11101	AC022858.1	1	NA	0
11102	EYA1	1	NA	1
11103	MSC-AS1	1	NA	1
11104	MSC	1	NA	0
11105	TRPA1	1	NA	1
11106	AC078906.1	1	NA	0
11107	KCNB2	1	NA	0
11108	AC022893.2	1	NA	0
11109	TERF1	0.264	0.530264806225498	51
11110	AC022893.1	0.00700000000000001	3.2359691228933	5
11111	SBSPON	1	NA	1
11112	C8orf89	1	NA	7
11113	RPL7	0.037	1.95369067201578	187
11114	RDH10	1	NA	4
11115	RDH10-AS1	1	NA	9
11116	STAU2-AS1	1	NA	0
11117	STAU2	0.017	2.7771126783581	153
11118	AC027018.1	0.085	1.50126269209606	74
11119	UBE2W	0.084	1.43891328066992	85
11120	ELOC	1	NA	87
11121	TMEM70	0.103	1.2381668727462	24
11122	LY96	0.24	0.633493807461394	32
11123	AC087672.2	1	NA	4
11124	AC087627.1	1	NA	1
11125	JPH1	1	NA	1
11126	GDAP1	0.105	1.26238342171709	44
11127	MIR2052HG	1	NA	2
11128	AC115837.2	1	NA	1
11129	CRISPLD1	1	NA	0
11130	CASC9	1	NA	0
11131	HNF4G	1	NA	1
11132	AC011029.1	1	NA	2
11133	LINC01111	1	NA	0
11134	ZFHX4-AS1	1	NA	0
11135	ZFHX4	1	NA	0
11136	PEX2	0.543	-0.272432026954309	67
11137	AC062004.1	1	NA	0
11138	PKIA-AS1	0.124	1.09596031616168	21
11139	PKIA	0.1	1.30525714227403	41
11140	AC068700.1	1	NA	1
11141	AC068700.2	1	NA	0
11142	ZC2HC1A	0.408	0.055252319429575	40
11143	IL7	0.045	1.86957395620234	67
11144	AC083837.1	0.001	6.2436753144169	34
11145	LINC02605	1	NA	8
11146	AC138646.1	1	NA	0
11147	STMN2	1	NA	0
11148	HEY1	1	NA	0
11149	LINC01607	1	NA	3
11150	AC036214.1	1	NA	1
11151	AC036214.4	0.584	-0.320660453239034	4
11152	MRPS28	0.002	3.60191159410517	89
11153	AC036214.2	1	NA	1
11154	AC009686.2	1	NA	1
11155	TPD52	1	NA	237
11156	AC009686.1	1	NA	84
11157	AC034114.2	1	NA	2
11158	AC009812.1	1	NA	1
11159	ZBTB10	0.056	1.76055305250877	25
11160	AC009812.3	1	NA	1
11161	AC009812.4	1	NA	0
11162	ZNF704	1	NA	1
11163	PAG1	1	NA	238
11164	AC022778.1	1	NA	9
11165	AC079209.2	1	NA	82
11166	AC079209.1	0.545	-0.213007669912616	17
11167	AC009902.2	1	NA	0
11168	FABP5	0.001	8.50137457602484	75
11169	IMPA1	0.283	0.379793908888771	48
11170	SLC10A5	1	NA	0
11171	ZFAND1	1	NA	36
11172	CHMP4C	1	NA	0
11173	AC132219.1	0.15	0.940212797141462	1
11174	SNX16	0.241	0.63041137242953	20
11175	LINC02235	0.052	1.77686138146889	4
11176	AC060765.2	1	NA	1
11177	LINC02839	1	NA	0
11178	RALYL	1	NA	0
11179	LRRCC1	1	NA	22
11180	AC011773.4	1	NA	2
11181	E2F5	1	NA	170
11182	AC011773.1	1	NA	1
11183	RBIS	0.089	1.42888042799243	63
11184	CA13	0.305	0.285859095141946	10
11185	AC011773.3	1	NA	4
11186	CA1	1	NA	2
11187	CA3	1	NA	2
11188	CA3-AS1	1	NA	0
11189	CA2	1	NA	0
11190	AC084734.1	1	NA	0
11191	ATP6V0D2	1	NA	0
11192	AC023194.3	1	NA	0
11193	SLC7A13	1	NA	1
11194	AC103760.1	1	NA	0
11195	WWP1	1	NA	118
11196	RMDN1	1	NA	114
11197	CPNE3	0.705	-0.656849287940983	125
11198	CNGB3	1	NA	6
11199	AC090572.3	1	NA	0
11200	CNBD1	1	NA	1
11201	AF121898.1	1	NA	0
11202	AC037450.1	1	NA	0
11203	MMP16	1	NA	0
11204	AC090578.1	1	NA	3
11205	AF117829.1	0.106	1.26878249626211	113
11206	RIPK2	1	NA	44
11207	OSGIN2	0.011	2.9008432477259	26
11208	NBN	1	NA	91
11209	DECR1	0.353	0.174329637416545	102
11210	CALB1	0.001	5.28701111747183	2
11211	AC004083.1	0.204	0.769511673451493	12
11212	LINC00534	0.055	1.82348403830958	27
11213	LINC01030	1	NA	0
11214	TMEM64	0.338	0.243568692164208	46
11215	AC106038.1	1	NA	1
11216	NECAB1	1	NA	0
11217	AC103770.1	1	NA	0
11218	C8orf88	1	NA	2
11219	PIP4P2	0.211	0.751256021407296	21
11220	AC087439.1	1	NA	0
11221	OTUD6B-AS1	1	NA	73
11222	OTUD6B	0.164	0.879852893202345	29
11223	LRRC69	0.37	0.225898456853543	21
11224	SLC26A7	1	NA	2
11225	AC103409.1	1	NA	0
11226	RUNX1T1	1	NA	1
11227	AC104211.1	1	NA	3
11228	AC117834.2	1	NA	0
11229	AC117834.1	0.014	2.43873534783573	6
11230	TRIQK	0.356	0.267123709276673	13
11231	LINC00535	1	NA	0
11232	FAM92A	1	NA	22
11233	AC120053.1	1	NA	2
11234	AC010834.3	1	NA	0
11235	RBM12B	1	NA	82
11236	AC010834.1	1	NA	0
11237	AC010834.2	1	NA	0
11238	TMEM67	0.00800000000000001	3.08213286069768	14
11239	AC084346.1	1	NA	0
11240	PDP1	1	NA	13
11241	MIR378D2HG	1	NA	0
11242	CDH17	1	NA	0
11243	GEM	1	NA	2
11244	RAD54B	0.11	1.2136372366753	54
11245	FSBP	0.089	1.37350013030832	11
11246	VIRMA	1	NA	84
11247	AC023632.5	1	NA	2
11248	AC023632.2	0.038	1.84683079135588	17
11249	AC108860.2	1	NA	0
11250	ESRP1	1	NA	0
11251	DPY19L4	1	NA	37
11252	AP003692.1	1	NA	1
11253	INTS8	1	NA	87
11254	CCNE2	0.157	0.993267555528836	39
11255	AC087752.4	1	NA	0
11256	NDUFAF6	1	NA	144
11257	TP53INP1	0.031	2.22419244922889	45
11258	AC087752.3	1	NA	0
11259	AC068189.2	0.529	-0.154659892471474	17
11260	MIR3150BHG	1	NA	15
11261	AC068189.1	0.036	1.99748703708359	29
11262	PLEKHF2	1	NA	154
11263	C8orf37-AS1	0.001	5.69056087705677	47
11264	LINC01298	1	NA	0
11265	C8orf37	0.08	1.52377446307719	12
11266	AC083836.1	1	NA	1
11267	UQCRB	0.004	3.41792515643752	179
11268	AP003465.1	1	NA	1
11269	MTERF3	0.326	0.271718445369238	34
11270	PTDSS1	0.258	0.500426608075909	71
11271	SDC2	1	NA	0
11272	CPQ	0.022	2.3106385847936	59
11273	AP003117.1	1	NA	0
11274	TSPYL5	0.222	0.630134062822169	27
11275	AP002982.2	1	NA	1
11276	MTDH	0.172	0.915084089562446	195
11277	LAPTM4B	1	NA	4
11278	MATN2	0.117	1.21682627437649	42
11279	RPL30	0.001	9.911635872978	182
11280	AP003352.1	1	NA	4
11281	ERICH5	1	NA	1
11282	RIDA	1	NA	14
11283	POP1	0.004	3.61052796682099	31
11284	NIPAL2	0.012	2.58333704684184	17
11285	STK3	0.223	0.702074668648076	70
11286	AP003467.1	1	NA	1
11287	VPS13B-DT	0.249	0.583548489827856	63
11288	AC016877.1	1	NA	0
11289	VPS13B	1	NA	216
11290	AC107909.2	1	NA	0
11291	AC107909.1	1	NA	0
11292	AC018442.2	1	NA	1
11293	COX6C	1	NA	170
11294	RGS22	1	NA	1
11295	FBXO43	0.118	1.19086109438538	21
11296	POLR2K	0.245	0.583511417507701	70
11297	SPAG1	1	NA	74
11298	RNF19A	0.001	5.41341205797026	151
11299	AP003472.1	1	NA	1
11300	AP003472.2	1	NA	0
11301	AP000424.1	1	NA	3
11302	ANKRD46	0.096	1.31568310911702	40
11303	SNX31	1	NA	0
11304	PABPC1	1	NA	236
11305	AC027373.1	1	NA	3
11306	YWHAZ	1	NA	194
11307	AP003469.2	1	NA	0
11308	AP003469.4	1	NA	2
11309	ZNF706	0.12	1.22237398852361	129
11310	AP001330.4	1	NA	0
11311	AP001208.1	1	NA	0
11312	GRHL2	1	NA	0
11313	NCALD	0.001	3.85359928783728	61
11314	AP000426.1	1	NA	2
11315	RRM2B	0.001	4.0495317499246	106
11316	UBR5-AS1	0.045	1.94287416211036	65
11317	UBR5	1	NA	225
11318	AP002907.1	1	NA	3
11319	AP002852.1	1	NA	17
11320	ODF1	1	NA	1
11321	KLF10	1	NA	35
11322	AP002851.1	1	NA	19
11323	GASAL1	1	NA	5
11324	AZIN1	0.777	-0.777303413693503	134
11325	AP003696.1	1	NA	4
11326	AZIN1-AS1	0.122	1.11717710681098	131
11327	AP003354.1	1	NA	0
11328	AP003550.1	1	NA	0
11329	ATP6V1C1	1	NA	85
11330	BAALC	1	NA	0
11331	BAALC-AS1	0.052	1.75119633652967	6
11332	FZD6	0.046	1.9100168899554	22
11333	CTHRC1	0.016	2.70109051443417	18
11334	AC012213.3	1	NA	1
11335	SLC25A32	0.03	2.2870857462652	51
11336	DCAF13	1	NA	48
11337	RIMS2	0.001	15.5168221852913	11
11338	DPYS	1	NA	0
11339	LRP12	1	NA	1
11340	ZFPM2	1	NA	1
11341	ZFPM2-AS1	1	NA	1
11342	AC103853.1	1	NA	0
11343	AC027031.2	1	NA	1
11344	OXR1	0.204	0.738563080105399	48
11345	AC090579.1	1	NA	2
11346	ABRA	1	NA	0
11347	ANGPT1	1	NA	2
11348	RSPO2	1	NA	0
11349	EIF3E	1	NA	148
11350	AC087620.1	1	NA	2
11351	EMC2	1	NA	54
11352	TMEM74	1	NA	1
11353	AC104248.1	0.001	5.40290175152324	33
11354	TRHR	1	NA	5
11355	NUDCD1	0.045	1.92247883627953	52
11356	AC021237.1	1	NA	8
11357	ENY2	0.376	0.101927337638651	101
11358	PKHD1L1	0.332	0.225271750355464	57
11359	EBAG9	1	NA	57
11360	SYBU	0.001	9.58966761370206	81
11361	AC079061.1	1	NA	0
11362	AC025366.1	1	NA	0
11363	LINC01609	1	NA	0
11364	LINC02237	1	NA	1
11365	CSMD3	1	NA	3
11366	TRPS1	0.001	9.01671452729135	74
11367	AF178030.1	1	NA	0
11368	LINC00536	1	NA	0
11369	AC090994.1	1	NA	0
11370	EIF3H	0.001	4.30110688638874	143
11371	UTP23	0.189	0.79553640436585	53
11372	RAD21	0.127	1.16871306246485	160
11373	RAD21-AS1	1	NA	1
11374	AARD	1	NA	1
11375	SLC30A8	0.001	6.65107332661267	0
11376	AC084114.1	1	NA	0
11377	MED30	0.241	0.575643305304394	26
11378	EXT1	0.002	4.11343338090619	204
11379	SAMD12	1	NA	249
11380	AC023590.1	1	NA	254
11381	SAMD12-AS1	1	NA	1
11382	TNFRSF11B	1	NA	1
11383	COLEC10	1	NA	0
11384	MAL2	1	NA	1
11385	MAL2-AS1	1	NA	0
11386	AC021733.4	1	NA	0
11387	CCN3	1	NA	0
11388	ENPP2	1	NA	2
11389	TAF2	1	NA	107
11390	AP005717.2	0.002	4.27750354157712	47
11391	DSCC1	1	NA	55
11392	AP005717.1	1	NA	1
11393	DEPTOR	1	NA	3
11394	AC091563.1	1	NA	0
11395	COL14A1	1	NA	0
11396	MRPL13	0.28	0.419094011472347	49
11397	MTBP	0.085	1.42989031653389	71
11398	SNTB1	0.001	7.80971302886619	22
11399	AC104958.1	1	NA	6
11400	AC104958.2	1	NA	0
11401	AC068413.1	0.001	16.0270355169937	14
11402	HAS2	1	NA	0
11403	HAS2-AS1	1	NA	3
11404	AC037486.1	1	NA	0
11405	LINC01151	1	NA	0
11406	AC016405.3	1	NA	2
11407	ZHX2	1	NA	227
11408	AC016405.1	1	NA	11
11409	AC104316.2	1	NA	0
11410	AC104316.1	1	NA	51
11411	DERL1	0.307	0.287790732992544	55
11412	TBC1D31	1	NA	61
11413	AC068228.3	1	NA	2
11414	FAM83A	1	NA	0
11415	C8orf76	1	NA	39
11416	ZHX1	1	NA	25
11417	ATAD2	0.011	2.74891745047892	123
11418	WDYHV1	0.024	2.46455270327475	29
11419	FBXO32	1	NA	8
11420	AC135166.1	1	NA	0
11421	ANXA13	1	NA	0
11422	FAM91A1	1	NA	88
11423	FER1L6	1	NA	1
11424	FER1L6-AS2	1	NA	1
11425	AC090921.1	1	NA	1
11426	AC090192.2	1	NA	0
11427	TMEM65	0.421	-0.0101694422118944	62
11428	TRMT12	1	NA	6
11429	RNF139-AS1	0.004	3.42525340919051	12
11430	RNF139	1	NA	19
11431	TATDN1	1	NA	76
11432	AC090198.1	1	NA	3
11433	NDUFB9	0.215	0.5657863545029	57
11434	MTSS1	0.001	5.13253499523057	12
11435	AC100858.3	1	NA	0
11436	LINC00964	1	NA	1
11437	ZNF572	1	NA	6
11438	AC009908.1	1	NA	0
11439	SQLE	0.338	0.203148044016173	42
11440	WASHC5	0.355	0.270160926224408	58
11441	WASHC5-AS1	1	NA	5
11442	NSMCE2	1	NA	192
11443	AC084083.1	1	NA	1
11444	TRIB1	0.198	0.765818092123054	15
11445	AC091114.1	1	NA	3
11446	AC016074.2	0.011	2.62929799915958	15
11447	LINC00861	0.004	3.33507017733103	6
11448	LRATD2	1	NA	0
11449	PCAT1	0.001	7.86567726417919	2
11450	AC024382.1	1	NA	0
11451	CASC19	1	NA	2
11452	PRNCR1	1	NA	5
11453	AC018714.2	1	NA	0
11454	CASC8	1	NA	1
11455	POU5F1B	1	NA	0
11456	AC104370.1	1	NA	0
11457	AC108925.1	1	NA	0
11458	CASC11	1	NA	4
11459	MYC	1	NA	9
11460	PVT1	1	NA	232
11461	LINC00824	1	NA	1
11462	CCDC26	0.001	5.53263879758582	2
11463	AC011257.1	1	NA	0
11464	AC103718.1	1	NA	0
11465	GSDMC	1	NA	0
11466	AC022973.5	1	NA	1
11467	FAM49B	1	NA	222
11468	AC022973.4	1	NA	49
11469	AC022973.3	1	NA	41
11470	AC131568.1	1	NA	86
11471	ASAP1	1	NA	229
11472	ASAP1-IT2	1	NA	7
11473	AC009682.1	1	NA	4
11474	AC139019.1	1	NA	7
11475	AC090987.1	1	NA	0
11476	ADCY8	1	NA	0
11477	EFR3A	1	NA	85
11478	HHLA1	1	NA	0
11479	KCNQ3	0.001	10.9006824833205	12
11480	LRRC6	1	NA	0
11481	TMEM71	1	NA	1
11482	AF228727.1	1	NA	2
11483	PHF20L1	0.542	-0.26413627007512	100
11484	AF230666.2	1	NA	0
11485	AF230666.1	1	NA	7
11486	TG	0.001	4.95037497742065	19
11487	SLA	0.001	7.79253132910701	29
11488	AF305872.2	1	NA	3
11489	CCN4	1	NA	0
11490	NDRG1	1	NA	7
11491	ST3GAL1	0.096	1.36997479064389	62
11492	AC103706.1	1	NA	6
11493	AC105180.2	0.001	5.82329593623	14
11494	ZFAT	0.041	2.02307648533671	127
11495	ZFAT-AS1	1	NA	0
11496	AC087045.2	1	NA	1
11497	AC083843.3	1	NA	13
11498	AC083843.2	1	NA	1
11499	AC083843.1	1	NA	2
11500	KHDRBS3	1	NA	3
11501	LINC02055	1	NA	1
11502	AC103955.1	1	NA	0
11503	AC105213.1	1	NA	1
11504	AC046195.1	1	NA	0
11505	AC046195.2	1	NA	1
11506	AC079015.1	1	NA	0
11507	FAM135B	1	NA	0
11508	COL22A1	1	NA	0
11509	KCNK9	1	NA	0
11510	TRAPPC9	1	NA	190
11511	AC021744.1	1	NA	0
11512	PEG13	1	NA	0
11513	AC107375.1	1	NA	18
11514	CHRAC1	0.695	-0.588837217096958	68
11515	AGO2	0.149	0.916739728975438	105
11516	PTK2	1	NA	204
11517	DENND3	1	NA	134
11518	AC040970.1	1	NA	6
11519	SLC45A4	0.486	-0.089046718681535	31
11520	AC011676.1	1	NA	0
11521	AC011676.2	1	NA	1
11522	AC011676.3	1	NA	1
11523	PTP4A3	0.031	2.09324994202177	7
11524	AC100803.4	1	NA	2
11525	LINC00051	1	NA	1
11526	TSNARE1	1	NA	20
11527	ADGRB1	1	NA	0
11528	JRK	1	NA	24
11529	PSCA	1	NA	4
11530	LNCOC1	1	NA	1
11531	THEM6	1	NA	8
11532	GML	1	NA	0
11533	LY6E-DT	1	NA	0
11534	LY6E	1	NA	4
11535	C8orf31	1	NA	2
11536	ZFP41	1	NA	6
11537	GLI4	1	NA	23
11538	MINCR	0.036	2.00419007933176	10
11539	ZNF696	1	NA	5
11540	AC138696.2	1	NA	0
11541	TOP1MT	1	NA	5
11542	RHPN1	1	NA	0
11543	ZC3H3	1	NA	46
11544	AC067930.8	1	NA	15
11545	AC067930.3	1	NA	2
11546	GSDMD	1	NA	26
11547	MROH6	1	NA	3
11548	NAPRT	1	NA	12
11549	AC067930.1	1	NA	2
11550	EEF1D	0.291	0.435623036185595	123
11551	TIGD5	1	NA	3
11552	PYCR3	1	NA	8
11553	TSTA3	1	NA	18
11554	AC067930.2	1	NA	1
11555	ZNF623	1	NA	27
11556	ZNF707	1	NA	11
11557	AC105219.1	1	NA	1
11558	FAM83H	1	NA	3
11559	IQANK1	1	NA	0
11560	AC105219.4	1	NA	0
11561	SCRIB	1	NA	29
11562	PUF60	1	NA	35
11563	AC234917.3	1	NA	2
11564	NRBP2	1	NA	3
11565	EPPK1	1	NA	0
11566	AC109322.2	1	NA	2
11567	PLEC	1	NA	40
11568	PARP10	1	NA	23
11569	GRINA	1	NA	18
11570	SPATC1	1	NA	10
11571	OPLAH	1	NA	0
11572	AC109322.1	1	NA	5
11573	EXOSC4	1	NA	12
11574	GPAA1	1	NA	30
11575	CYC1	1	NA	23
11576	SHARPIN	0.112	1.2386609376285	41
11577	MAF1	1	NA	30
11578	WDR97	1	NA	2
11579	HGH1	1	NA	7
11580	MROH1	1	NA	97
11581	BOP1	0.005	3.34348894121715	31
11582	SCX	1	NA	10
11583	HSF1	1	NA	60
11584	DGAT1	0.018	2.52993628196191	11
11585	TMEM249	1	NA	1
11586	SLC52A2	1	NA	15
11587	FBXL6	1	NA	9
11588	ADCK5	1	NA	15
11589	CPSF1	1	NA	48
11590	AC233992.3	1	NA	1
11591	SLC39A4	1	NA	11
11592	VPS28	1	NA	51
11593	TONSL	1	NA	31
11594	CYHR1	1	NA	18
11595	KIFC2	1	NA	7
11596	PPP1R16A	1	NA	18
11597	AC084125.2	1	NA	2
11598	GPT	1	NA	1
11599	MFSD3	1	NA	12
11600	RECQL4	0.015	2.69968460855913	29
11601	AC084125.4	1	NA	2
11602	LRRC14	1	NA	16
11603	LRRC24	1	NA	2
11604	C8orf82	0.381	0.223026273902293	16
11605	ARHGAP39	1	NA	4
11606	ZNF251	1	NA	66
11607	ZNF34	0.302	0.400853622023617	8
11608	RPL8	0.004	3.709738655689	153
11609	ZNF517	1	NA	9
11610	ZNF7	0.021	2.4539317486036	32
11611	COMMD5	1	NA	14
11612	AF235103.3	1	NA	8
11613	ZNF250	1	NA	19
11614	ZNF16	0.391	0.0485554877052074	21
11615	AF235103.1	1	NA	1
11616	ZNF252P-AS1	1	NA	2
11617	C8orf33	1	NA	50
11618	WASHC1	1	NA	24
11619	AL928970.1	1	NA	5
11620	LINC01388	1	NA	0
11621	CBWD1	1	NA	72
11622	AL158832.2	1	NA	5
11623	DOCK8-AS1	0.221	0.680408382497389	13
11624	DOCK8	1	NA	241
11625	AL158832.1	1	NA	9
11626	AL161725.1	1	NA	38
11627	KANK1	0.001	8.49471473100904	190
11628	AL161725.2	1	NA	2
11629	AL392089.1	1	NA	1
11630	AL136979.1	0.205	0.675907038328143	14
11631	DMRT1	1	NA	0
11632	SMARCA2	0.002	3.70935710426477	107
11633	AL359076.1	1	NA	0
11634	VLDLR-AS1	1	NA	2
11635	VLDLR	1	NA	3
11636	KCNV2	1	NA	14
11637	PUM3	0.001	3.21089077921074	108
11638	LINC01231	1	NA	1
11639	RFX3	0.001	5.36691145923421	188
11640	RFX3-AS1	0.001	3.94887247078197	124
11641	AL354977.2	1	NA	3
11642	AL354977.1	1	NA	0
11643	GLIS3	0.001	7.27133337106941	14
11644	GLIS3-AS1	1	NA	0
11645	AL359095.1	1	NA	0
11646	SLC1A1	0.014	2.66409032774674	95
11647	SPATA6L	0.214	0.702685773721019	22
11648	PLPP6	1	NA	10
11649	CDC37L1-DT	1	NA	7
11650	CDC37L1	1	NA	40
11651	AK3	1	NA	101
11652	AL353151.2	1	NA	6
11653	RCL1	0.051	1.7529059494706	34
11654	JAK2	0.098	1.35134807693135	76
11655	IGHEP2	1	NA	0
11656	INSL6	0.084	1.44014108159238	21
11657	RLN2	1	NA	3
11658	RLN1	1	NA	2
11659	AL135786.2	1	NA	0
11660	PLGRKT	0.001	4.37630902963311	22
11661	CD274	0.074	1.49067598278974	7
11662	AL162253.2	0.002	4.57449827819394	140
11663	PDCD1LG2	0.001	4.43173831290373	58
11664	AL162253.1	1	NA	5
11665	RIC1	0.253	0.480221131633472	159
11666	AL136980.1	1	NA	0
11667	ERMP1	0.747	-0.725406212482335	44
11668	KIAA2026	0.433	-3.46141296696461e-05	111
11669	MLANA	1	NA	8
11670	RANBP6	1	NA	29
11671	IL33	1	NA	0
11672	UHRF2	1	NA	202
11673	AL133480.1	0.141	1.06571197479535	132
11674	GLDC	0.033	2.19375535030934	11
11675	AL162411.1	0.318	0.347987350492923	6
11676	AL354707.1	1	NA	27
11677	KDM4C	1	NA	213
11678	AL161443.1	1	NA	8
11679	DMAC1	1	NA	65
11680	AL135923.2	1	NA	0
11681	PTPRD	0.634	-0.424563534949384	5
11682	AL353595.1	1	NA	0
11683	LURAP1L-AS1	1	NA	0
11684	LURAP1L	1	NA	0
11685	AL161449.2	1	NA	0
11686	MPDZ	1	NA	0
11687	AL583785.1	1	NA	0
11688	LINC01235	1	NA	0
11689	NFIB	1	NA	3
11690	AL136366.1	1	NA	1
11691	AL137017.1	1	NA	0
11692	AL159169.3	1	NA	0
11693	AL159169.2	1	NA	2
11694	ZDHHC21	0.128	1.07353578837741	123
11695	FREM1	1	NA	0
11696	TTC39B	0.001	7.40774391659306	10
11697	SNAPC3	0.024	2.58924657970282	60
11698	PSIP1	0.003	3.47152705066742	168
11699	CCDC171	0.001	8.44643269987114	99
11700	C9orf92	1	NA	0
11701	BNC2	1	NA	1
11702	AL449983.1	1	NA	0
11703	AL162725.2	1	NA	0
11704	CNTLN	0.001	9.28092334024874	76
11705	SH3GL2	1	NA	0
11706	ADAMTSL1	1	NA	0
11707	SAXO1	1	NA	5
11708	RRAGA	1	NA	17
11709	HAUS6	1	NA	57
11710	PLIN2	1	NA	9
11711	DENND4C	1	NA	73
11712	AL161909.2	1	NA	0
11713	AL391834.1	1	NA	1
11714	AL391834.2	1	NA	1
11715	RPS6	0.213	0.766562840358088	223
11716	AL391834.3	1	NA	0
11717	ACER2	1	NA	4
11718	AL158206.1	1	NA	1
11719	SLC24A2	0.379	0.150191676941486	5
11720	MLLT3	0.001	5.55972644648101	30
11721	FOCAD	0.108	1.28291877787461	57
11722	FOCAD-AS1	1	NA	0
11723	HACD4	0.194	0.769900769396714	26
11724	KLHL9	1	NA	14
11725	MIR31HG	1	NA	0
11726	IFNE	1	NA	0
11727	MTAP	0.001	4.08762175459777	72
11728	AL359922.2	1	NA	3
11729	CDKN2A	0.308	0.393476773436582	14
11730	CDKN2B-AS1	0.102	1.30194058680492	31
11731	CDKN2B	1	NA	0
11732	AL157937.1	1	NA	6
11733	DMRTA1	1	NA	0
11734	LINC01239	1	NA	0
11735	AL391117.1	1	NA	0
11736	ELAVL2	1	NA	1
11737	TUSC1	1	NA	1
11738	AL353753.1	1	NA	0
11739	AL451137.2	1	NA	2
11740	CAAP1	0.288	0.42870219106393	77
11741	PLAA	1	NA	52
11742	IFT74	0.331	0.272539711670505	36
11743	LRRC19	1	NA	6
11744	TEK	1	NA	0
11745	EQTN	1	NA	0
11746	MOB3B	0.003	2.9904897525682	18
11747	AL163192.1	1	NA	0
11748	AL451123.2	1	NA	0
11749	IFNK	1	NA	0
11750	AL451123.1	1	NA	5
11751	C9orf72	0.707	-0.601690628196813	55
11752	LINGO2	1	NA	0
11753	AL445526.1	1	NA	0
11754	LINC01242	1	NA	0
11755	ACO1	0.019	2.39259721251987	10
11756	DDX58	0.217	0.782772486026985	29
11757	TOPORS	1	NA	28
11758	SMIM27	1	NA	37
11759	NDUFB6	1	NA	48
11760	APTX	0.07	1.62778163228274	93
11761	DNAJA1	0.45	0.000300222665113128	71
11762	SMU1	1	NA	64
11763	B4GALT1	0.274	0.458330270465444	81
11764	B4GALT1-AS1	1	NA	0
11765	SPINK4	1	NA	0
11766	BAG1	1	NA	32
11767	CHMP5	1	NA	36
11768	NFX1	1	NA	154
11769	AQP3	1	NA	1
11770	NOL6	0.536	-0.215732472637617	11
11771	ANKRD18B	1	NA	1
11772	CYP4F26P	1	NA	0
11773	PTENP1-AS	1	NA	0
11774	PRSS3	0.001	5.51434924325549	10
11775	UBE2R2-AS1	0.096	1.35516526028628	28
11776	UBE2R2	1	NA	177
11777	UBAP2	1	NA	148
11778	AL354989.1	1	NA	40
11779	DCAF12	1	NA	136
11780	UBAP1	1	NA	119
11781	KIF24	0.412	0.0849350741303938	58
11782	NUDT2	1	NA	38
11783	MYORG	1	NA	3
11784	C9orf24	1	NA	8
11785	FAM219A	0.289	0.457890787670305	36
11786	DNAI1	1	NA	0
11787	RPP25L	1	NA	15
11788	DCTN3	1	NA	43
11789	SIGMAR1	0.024	2.40317267199657	10
11790	GALT	0.04	1.89365825339451	12
11791	IL11RA	1	NA	4
11792	CCL27	1	NA	0
11793	AL162231.1	1	NA	2
11794	AL162231.2	1	NA	5
11795	CCL19	1	NA	0
11796	CCL21	1	NA	0
11797	AL589645.1	1	NA	1
11798	PHF24	1	NA	0
11799	DNAJB5	1	NA	0
11800	AL355377.3	1	NA	2
11801	AL355377.4	1	NA	0
11802	C9orf131	1	NA	4
11803	VCP	1	NA	98
11804	FANCG	1	NA	12
11805	PIGO	1	NA	18
11806	AL353795.2	1	NA	2
11807	STOML2	0.051	1.78956663162766	38
11808	FAM214B	1	NA	3
11809	UNC13B	1	NA	4
11810	RUSC2	1	NA	3
11811	FAM166B	1	NA	0
11812	TESK1	1	NA	27
11813	CD72	1	NA	99
11814	AL357874.2	1	NA	0
11815	AL357874.1	1	NA	3
11816	SIT1	1	NA	32
11817	RMRP	1	NA	38
11818	CCDC107	1	NA	45
11819	ARHGEF39	0.282	0.430051194869947	32
11820	TPM2	1	NA	4
11821	TLN1	1	NA	118
11822	CREB3	0.282	0.503365527216034	12
11823	GBA2	1	NA	39
11824	RGP1	1	NA	34
11825	MSMP	1	NA	2
11826	AL133410.2	1	NA	0
11827	AL133410.1	1	NA	29
11828	NPR2	1	NA	5
11829	SPAG8	1	NA	1
11830	HINT2	0.185	0.789504984678741	28
11831	TMEM8B	1	NA	7
11832	FAM221B	1	NA	1
11833	RECK	1	NA	47
11834	GLIPR2	0.047	1.82969426700325	10
11835	CLTA	1	NA	112
11836	GNE	1	NA	52
11837	RNF38	1	NA	165
11838	MELK	0.093	1.37472892189784	103
11839	AL450267.2	1	NA	0
11840	PAX5	1	NA	245
11841	AL450267.1	1	NA	15
11842	AL161781.2	1	NA	90
11843	LINC01400	1	NA	4
11844	AL512604.3	1	NA	1
11845	EBLN3P	1	NA	133
11846	AL512604.2	1	NA	3
11847	ZCCHC7	1	NA	252
11848	LINC01627	0.181	0.904772853052355	5
11849	GRHPR	0.312	0.312607072662942	91
11850	ZBTB5	1	NA	49
11851	POLR1E	0.069	1.68697912462031	23
11852	AL513165.1	1	NA	6
11853	FBXO10	1	NA	87
11854	TOMM5	0.004	3.49459619687278	112
11855	FRMPD1	1	NA	4
11856	TRMT10B	1	NA	67
11857	EXOSC3	1	NA	54
11858	DCAF10	1	NA	109
11859	SLC25A51	1	NA	34
11860	SHB	1	NA	0
11861	ALDH1B1	1	NA	2
11862	ANKRD18A	1	NA	0
11863	FAM201A	1	NA	0
11864	CNTNAP3	1	NA	0
11865	GLIDR	1	NA	22
11866	BX664615.2	1	NA	5
11867	BX664727.3	1	NA	1
11868	BMS1P14	1	NA	3
11869	FP325318.1	1	NA	0
11870	AL353626.1	1	NA	1
11871	CBWD6	0.456	-0.0406263841794414	29
11872	AL845472.1	1	NA	2
11873	AL591926.2	1	NA	0
11874	FAM242F	1	NA	1
11875	CNTNAP3B	1	NA	0
11876	AL445584.2	1	NA	1
11877	BX088651.4	1	NA	0
11878	CNTNAP3C	1	NA	0
11879	FAM27C	1	NA	2
11880	AL590399.3	1	NA	0
11881	AL590399.1	1	NA	0
11882	LINC01189	1	NA	0
11883	LINC01410	0.346	0.214504820403413	56
11884	AL512625.3	1	NA	71
11885	AL512625.2	1	NA	5
11886	LERFS	1	NA	2
11887	AL512625.1	1	NA	5
11888	CR786580.1	1	NA	2
11889	ANKRD20A4	1	NA	0
11890	FOXD4L5	1	NA	0
11891	FP326651.1	1	NA	0
11892	CBWD5	1	NA	90
11893	AL136317.2	1	NA	0
11894	ANKRD20A3	1	NA	0
11895	ZNF658	0.419	0.0648891450617296	6
11896	FAM27E3	1	NA	0
11897	AL627230.1	1	NA	0
11898	ANKRD20A1	1	NA	0
11899	AL353608.2	1	NA	1
11900	CBWD3	1	NA	29
11901	PGM5	1	NA	5
11902	AL161457.2	1	NA	8
11903	TMEM252-DT	1	NA	7
11904	LINC01506	1	NA	1
11905	PIP5K1B	0.01	2.92678272082625	46
11906	FAM122A	1	NA	17
11907	AL354794.1	1	NA	1
11908	FXN	0.099	1.27655469731123	26
11909	TJP2	0.075	1.47051433311729	28
11910	FAM189A2	1	NA	0
11911	APBA1	1	NA	1
11912	AL353693.1	1	NA	0
11913	PTAR1	1	NA	93
11914	MAMDC2-AS1	1	NA	3
11915	MAMDC2	0.012	2.77213866479873	5
11916	SMC5-AS1	0.198	0.76553690672673	16
11917	SMC5	0.484	-0.146621454999684	143
11918	AL162390.1	1	NA	5
11919	KLF9	1	NA	4
11920	TRPM3	1	NA	1
11921	CEMIP2	0.001	6.53018617739097	30
11922	ABHD17B	0.001	4.93504942785156	64
11923	C9orf85	0.017	2.42553440634069	83
11924	C9orf57	1	NA	1
11925	AL583829.1	1	NA	0
11926	GDA	1	NA	2
11927	LINC01504	1	NA	5
11928	ZFAND5	1	NA	48
11929	TMC1	1	NA	0
11930	ALDH1A1	1	NA	0
11931	ANXA1	1	NA	0
11932	RORB	1	NA	0
11933	TRPM6	1	NA	3
11934	C9orf40	1	NA	26
11935	CARNMT1-AS1	1	NA	24
11936	CARNMT1	0.804	-0.865954868599399	65
11937	AL158825.2	1	NA	1
11938	NMRK1	0.772	-0.733705200596787	45
11939	OSTF1	0.00600000000000001	3.67386246182647	66
11940	PCSK5	1	NA	0
11941	RFK	0.369	0.217563957779108	17
11942	GCNT1	0.376	0.0768408826838714	103
11943	PRUNE2	1	NA	30
11944	PCA3	1	NA	1
11945	VPS13A	1	NA	111
11946	GNA14	1	NA	0
11947	GNA14-AS1	1	NA	0
11948	GNAQ	0.001	5.92283744481205	9
11949	CEP78	0.096	1.38848231582931	56
11950	PSAT1	0.00700000000000001	3.07435783194015	26
11951	AL512634.1	1	NA	3
11952	LNCARSR	1	NA	0
11953	TLE4	0.001	4.58466054784776	156
11954	AL161912.1	1	NA	0
11955	AL161912.2	1	NA	0
11956	AL161782.1	1	NA	0
11957	LINC01507	1	NA	0
11958	TLE1	0.00700000000000001	3.05748316119608	13
11959	AL591368.1	1	NA	2
11960	AL158154.3	1	NA	0
11961	AL353774.1	1	NA	0
11962	RASEF	1	NA	1
11963	AL137847.1	1	NA	0
11964	FRMD3	0.015	2.40498739733334	13
11965	AL137847.2	1	NA	0
11966	IDNK	0.132	1.06788186339895	55
11967	UBQLN1	0.204	0.621376856349985	127
11968	AL354920.1	1	NA	4
11969	GKAP1	0.045	1.91504693468437	66
11970	AL354733.1	1	NA	0
11971	AL354733.2	1	NA	3
11972	KIF27	0.00600000000000001	3.19790796335933	20
11973	C9orf64	0.004	3.23913379314078	11
11974	HNRNPK	1	NA	154
11975	AL354733.3	1	NA	100
11976	RMI1	0.076	1.57908625726314	77
11977	AL390838.1	1	NA	0
11978	SLC28A3	1	NA	1
11979	AL157886.1	1	NA	0
11980	NTRK2	1	NA	0
11981	AGTPBP1	1	NA	88
11982	AL353743.2	1	NA	3
11983	NAA35	1	NA	58
11984	GOLM1	0.242	0.605795786185121	11
11985	C9orf153	1	NA	3
11986	ISCA1	0.004	3.4434866447358	23
11987	TUT7	1	NA	157
11988	AL158828.1	1	NA	0
11989	AL353613.1	1	NA	0
11990	GAS1	1	NA	0
11991	GAS1RR	1	NA	0
11992	AL513318.2	1	NA	0
11993	C9orf170	1	NA	0
11994	DAPK1	1	NA	6
11995	DAPK1-IT1	1	NA	0
11996	CTSL	1	NA	0
11997	CDK20	1	NA	1
11998	AL353748.3	1	NA	1
11999	SPIN1	0.42	0.0107244537857242	59
12000	NXNL2	1	NA	1
12001	AL390791.1	1	NA	0
12002	S1PR3	1	NA	2
12003	SHC3	1	NA	4
12004	CKS2	0.0679999999999999	1.60881509363869	116
12005	SECISBP2	1	NA	141
12006	SEMA4D	0.077	1.5534479664613	126
12007	AL161910.1	1	NA	0
12008	GADD45G	1	NA	8
12009	AL606807.1	1	NA	4
12010	AL161629.1	1	NA	1
12011	LINC01508	1	NA	1
12012	LINC01501	0.001	4.25782145369484	69
12013	DIRAS2	1	NA	3
12014	SYK	1	NA	248
12015	AL158071.4	1	NA	1
12016	AL158071.3	1	NA	1
12017	AL158071.1	1	NA	4
12018	LINC00484	1	NA	0
12019	AL158071.5	1	NA	0
12020	AUH	0.0639999999999999	1.72511330690015	79
12021	NFIL3	1	NA	1
12022	ROR2	1	NA	1
12023	SPTLC1	1	NA	86
12024	AL136097.2	1	NA	0
12025	IARS	0.001	4.72484975902355	114
12026	NOL8	0.276	0.481468802511441	60
12027	CENPP	0.001	5.69221170849886	153
12028	OGN	0.335	0.327945262986574	73
12029	OMD	0.05	1.86676032765136	65
12030	ASPN	0.079	1.50803499011694	65
12031	ECM2	0.312	0.363967750002278	75
12032	AL157827.2	0.422	0.0574803009020491	18
12033	IPPK	1	NA	49
12034	BICD2	1	NA	49
12035	ZNF484	0.055	1.74621904503168	27
12036	FGD3	1	NA	74
12037	SUSD3	1	NA	102
12038	AL451065.1	1	NA	0
12039	CARD19	1	NA	8
12040	NINJ1	1	NA	11
12041	WNK2	0.013	2.57649222927943	21
12042	FAM120AOS	1	NA	66
12043	FAM120A	1	NA	137
12044	PHF2	1	NA	42
12045	BARX1	1	NA	0
12046	PTPDC1	0.028	2.33984994975009	36
12047	AL360020.1	1	NA	5
12048	AL158152.1	1	NA	92
12049	LINC02603	1	NA	15
12050	ZNF169	0.384	0.0859421815420479	32
12051	AL691447.2	0.891	-1.11188412653776	10
12052	MFSD14B	0.071	1.5156042285281	85
12053	AL358232.2	1	NA	0
12054	PCAT7	1	NA	0
12055	FBP2	1	NA	1
12056	FBP1	1	NA	0
12057	AL157936.1	1	NA	0
12058	AOPEP	0.072	1.65385837181996	115
12059	AL807757.1	1	NA	0
12060	AL807757.2	1	NA	1
12061	AL353768.1	1	NA	7
12062	AL353768.2	1	NA	2
12063	FANCC	0.001	6.1095055357644	94
12064	PTCH1	0.512	-0.175594235267353	30
12065	AL161729.2	1	NA	0
12066	AL161729.1	0.01	2.91938412186292	3
12067	AL161729.4	1	NA	1
12068	AL354861.2	1	NA	0
12069	LINC00476	1	NA	97
12070	ERCC6L2	0.012	2.95961302533043	94
12071	LINC00092	1	NA	0
12072	AL160269.1	1	NA	0
12073	SLC35D2	0.184	0.81159054455197	8
12074	ZNF367	0.001	4.31900109741903	66
12075	AL133477.2	1	NA	6
12076	AL133477.3	1	NA	1
12077	HABP4	0.656	-0.466417997127291	16
12078	CDC14B	1	NA	4
12079	PRXL2C	1	NA	4
12080	AL589843.1	0.03	2.19987201475626	38
12081	ZNF510	1	NA	14
12082	ZNF782	1	NA	54
12083	MFSD14C	1	NA	106
12084	NUTM2G	1	NA	4
12085	CTSV	1	NA	1
12086	AL590705.3	1	NA	0
12087	AL590705.1	1	NA	0
12088	AL590705.2	1	NA	0
12089	CCDC180	1	NA	0
12090	TDRD7	0.185	0.773530009869727	45
12091	TMOD1	1	NA	6
12092	TSTD2	1	NA	64
12093	NCBP1	1	NA	62
12094	AL162385.2	1	NA	1
12095	XPA	0.736	-0.649789081630339	44
12096	PTCSC2	1	NA	2
12097	TRMO	0.299	0.379766878398365	21
12098	AL499604.1	1	NA	7
12099	HEMGN	1	NA	10
12100	ANP32B	1	NA	216
12101	AL354726.1	1	NA	5
12102	NANS	1	NA	98
12103	TRIM14	1	NA	97
12104	CORO2A	0.467	0.00291597091064444	13
12105	TBC1D2	0.37	0.168298735925474	37
12106	GABBR2	0.041	1.86060515521751	5
12107	ANKS6	0.013	2.81715649066637	13
12108	GALNT12	0.209	0.729785019167645	5
12109	AL136084.2	1	NA	0
12110	COL15A1	1	NA	0
12111	TGFBR1	0.291	0.416010403145284	74
12112	ALG2	1	NA	20
12113	SEC61B	0.004	3.64093354069761	153
12114	STX17-AS1	1	NA	0
12115	AL162394.1	1	NA	1
12116	NR4A3	1	NA	0
12117	STX17	1	NA	69
12118	AL358937.1	0.082	1.52052330036622	7
12119	ERP44	1	NA	158
12120	INVS	1	NA	192
12121	TEX10	0.455	-0.0599866888505734	88
12122	MSANTD3	0.145	1.01020060921754	20
12123	TMEFF1	1	NA	0
12124	CAVIN4	1	NA	0
12125	PLPPR1	1	NA	0
12126	BAAT	1	NA	0
12127	MRPL50	1	NA	30
12128	ZNF189	1	NA	25
12129	ALDOB	1	NA	0
12130	TMEM246	1	NA	0
12131	RNF20	0.568	-0.311441842346625	29
12132	GRIN3A	1	NA	1
12133	LINC01492	1	NA	3
12134	SMC2-AS1	1	NA	0
12135	SMC2	0.969	-1.31962919808227	90
12136	AL450426.1	1	NA	0
12137	NIPSNAP3A	1	NA	14
12138	NIPSNAP3B	0.081	1.35128572165609	11
12139	ABCA1	0.001	7.51521701960986	31
12140	AL591506.1	1	NA	1
12141	SLC44A1	0.24	0.551273477785469	61
12142	FSD1L	0.00600000000000001	3.16752151111151	19
12143	AL158070.1	1	NA	2
12144	FKTN	1	NA	61
12145	TAL2	1	NA	0
12146	TMEM38B	1	NA	8
12147	LINC01505	0.001	5.89614302102645	2
12148	ZNF462	1	NA	1
12149	AL807761.4	1	NA	0
12150	RAD23B	1	NA	123
12151	KLF4	1	NA	0
12152	AL353742.1	1	NA	0
12153	AL358779.1	1	NA	0
12154	ACTL7A	1	NA	0
12155	ELP1	1	NA	27
12156	ABITRAM	1	NA	14
12157	CTNNAL1	0.04	1.92059868345527	34
12158	TMEM245	1	NA	113
12159	FRRS1L	1	NA	0
12160	EPB41L4B	1	NA	2
12161	PTPN3	1	NA	0
12162	PALM2-AKAP2	0.017	2.60010245201093	187
12163	C9orf152	1	NA	2
12164	TXN	0.001	5.89681555409139	46
12165	TXNDC8	1	NA	0
12166	SVEP1	1	NA	0
12167	AL592463.1	1	NA	0
12168	MUSK	1	NA	0
12169	LPAR1	1	NA	1
12170	AL162414.1	1	NA	0
12171	ECPAS	0.26	0.584135906255312	73
12172	ZNF483	1	NA	11
12173	PTGR1	1	NA	3
12174	DNAJC25	1	NA	30
12175	GNG10	1	NA	56
12176	SHOC1	0.004	3.53547343588484	56
12177	UGCG	1	NA	106
12178	AL138756.1	0.593	-0.305502666550471	4
12179	SUSD1	0.004	3.32414378440529	10
12180	PTBP3	1	NA	157
12181	HSDL2	1	NA	89
12182	C9orf147	1	NA	47
12183	KIAA1958	0.212	0.732398671964237	85
12184	INIP	1	NA	88
12185	AL390067.1	1	NA	4
12186	SNX30	1	NA	91
12187	SLC46A2	1	NA	6
12188	AL139041.1	1	NA	1
12189	ZNF883	1	NA	1
12190	ZFP37	1	NA	2
12191	FAM225B	1	NA	0
12192	SLC31A2	1	NA	5
12193	FKBP15	1	NA	96
12194	SLC31A1	0.0580000000000001	1.75699738249123	36
12195	CDC26	1	NA	41
12196	PRPF4	1	NA	35
12197	WDR31	1	NA	6
12198	BSPRY	1	NA	3
12199	HDHD3	1	NA	26
12200	ALAD	1	NA	13
12201	POLE3	0.165	0.894211994413347	71
12202	C9orf43	1	NA	3
12203	RGS3	0.052	1.88035470862773	25
12204	AL162727.2	1	NA	1
12205	ZNF618	1	NA	1
12206	AMBP	1	NA	0
12207	KIF12	1	NA	0
12208	COL27A1	1	NA	1
12209	AKNA	1	NA	159
12210	AL138895.1	1	NA	6
12211	WHRN	1	NA	0
12212	ATP6V1G1	1	NA	123
12213	TMEM268	0.077	1.419939985934	30
12214	TEX53	0.135	1.04949310519408	2
12215	TEX48	1	NA	2
12216	TNFSF15	1	NA	0
12217	DEC1	0.036	2.13540376401414	21
12218	TNFSF8	0.078	1.58876584135293	66
12219	TNC	1	NA	1
12220	AL691420.1	1	NA	2
12221	PAPPA	0.084	1.41206605640167	5
12222	PAPPA-AS2	1	NA	0
12223	AL137024.1	1	NA	0
12224	PAPPA-AS1	1	NA	2
12225	ASTN2	0.00900000000000001	2.78544066561176	41
12226	ASTN2-AS1	0.125	1.11953928068155	6
12227	AL133284.1	1	NA	3
12228	TRIM32	0.187	0.767762472061423	7
12229	AL157829.1	1	NA	0
12230	AL161630.1	1	NA	1
12231	TLR4	0.094	1.36708606618038	8
12232	AL160272.1	1	NA	1
12233	AL354754.1	1	NA	0
12234	BRINP1	1	NA	1
12235	CDK5RAP2	0.077	1.67962134395007	149
12236	MEGF9	0.018	2.6234859768723	57
12237	FBXW2	1	NA	72
12238	B3GNT10	1	NA	8
12239	PSMD5	1	NA	72
12240	PHF19	0.034	2.03728347607308	77
12241	TRAF1	0.073	1.59519227369566	91
12242	C5	0.371	0.230872694821141	36
12243	CNTRL	1	NA	201
12244	RAB14	1	NA	103
12245	GSN	0.016	2.59484133182335	63
12246	GSN-AS1	1	NA	5
12247	STOM	1	NA	8
12248	AL359644.1	0.139	0.986875630497683	29
12249	DAB2IP	1	NA	1
12250	AL596244.1	1	NA	0
12251	TTLL11	0.448	-0.0523777838313934	20
12252	NDUFA8	1	NA	29
12253	MORN5	1	NA	0
12254	LHX6	1	NA	0
12255	RBM18	1	NA	31
12256	MRRF	1	NA	63
12257	PTGS1	1	NA	6
12258	AL359636.2	1	NA	3
12259	OR1L8	1	NA	0
12260	OR1L6	1	NA	0
12261	PDCL	1	NA	28
12262	RC3H2	1	NA	169
12263	ZBTB6	1	NA	27
12264	ZBTB26	1	NA	31
12265	AC007066.2	1	NA	8
12266	AC007066.3	1	NA	0
12267	RABGAP1	1	NA	148
12268	MIR600HG	1	NA	5
12269	STRBP	1	NA	231
12270	CRB2	1	NA	10
12271	DENND1A	1	NA	147
12272	AL445489.1	1	NA	1
12273	AL390774.2	0.298	0.290905588128044	23
12274	LHX2	1	NA	0
12275	NEK6	1	NA	183
12276	AL162724.2	1	NA	18
12277	AL162724.1	1	NA	1
12278	PSMB7	1	NA	81
12279	AL354979.1	1	NA	1
12280	NR6A1	0.001	4.49705622429392	80
12281	MIR181A2HG	0.0629999999999999	1.64320272890874	58
12282	AL354928.1	1	NA	2
12283	OLFML2A	1	NA	1
12284	RPL35	0.001	8.23383544594172	175
12285	ARPC5L	1	NA	116
12286	GOLGA1	1	NA	52
12287	SCAI	0.59	-0.376430519776918	113
12288	PPP6C	0.116	1.23192415867856	63
12289	RABEPK	0.099	1.37774167775726	29
12290	HSPA5	0.001	9.4496444596572	82
12291	AL354710.2	1	NA	5
12292	GAPVD1	0.477	-0.101002770857903	81
12293	AL359632.1	1	NA	2
12294	MAPKAP1	1	NA	165
12295	AL162584.1	1	NA	5
12296	AL358074.1	1	NA	0
12297	PBX3	0.019	2.45533341276589	117
12298	MVB12B	1	NA	1
12299	AL356309.1	1	NA	1
12300	LMX1B	1	NA	0
12301	ZBTB43	0.001	6.13928608758036	88
12302	ZBTB34	1	NA	35
12303	RALGPS1	0.251	0.519211144537298	89
12304	ANGPTL2	1	NA	11
12305	AL450263.1	1	NA	7
12306	GARNL3	0.78	-0.796726432171261	49
12307	AL445222.1	1	NA	1
12308	SLC2A8	1	NA	4
12309	ZNF79	1	NA	16
12310	RPL12	0.001	9.14373452938354	100
12311	LRSAM1	0.902	-1.09425405870757	38
12312	NIBAN2	1	NA	0
12313	STXBP1	1	NA	2
12314	AL162426.1	1	NA	1
12315	PTRH1	1	NA	14
12316	CFAP157	1	NA	4
12317	TTC16	1	NA	0
12318	TOR2A	1	NA	4
12319	SH2D3C	1	NA	82
12320	AL162586.2	1	NA	18
12321	CDK9	1	NA	17
12322	FPGS	1	NA	50
12323	ENG	1	NA	20
12324	AL162586.1	1	NA	5
12325	AK1	1	NA	3
12326	ST6GALNAC6	1	NA	24
12327	ST6GALNAC4	1	NA	21
12328	PIP5KL1	1	NA	1
12329	AL157935.1	1	NA	6
12330	DPM2	0.331	0.318777869660202	29
12331	FAM102A	1	NA	138
12332	NAIF1	1	NA	7
12333	SLC25A25	0.333	0.286987581920801	48
12334	AL360268.1	1	NA	0
12335	SLC25A25-AS1	1	NA	17
12336	PTGES2	0.1	1.3158553953518	29
12337	AL590708.1	1	NA	0
12338	C9orf16	0.013	3.13913368261548	53
12339	CIZ1	1	NA	37
12340	DNM1	0.255	0.529704127267849	5
12341	GOLGA2	1	NA	37
12342	SWI5	1	NA	38
12343	TRUB2	1	NA	21
12344	AL359091.4	1	NA	0
12345	COQ4	0.316	0.367547262263906	35
12346	SLC27A4	0.015	2.60968249704044	27
12347	URM1	1	NA	67
12348	CERCAM	1	NA	2
12349	ODF2	1	NA	74
12350	ODF2-AS1	1	NA	2
12351	GLE1	0.046	1.8897142225719	54
12352	AL356481.1	1	NA	9
12353	SPTAN1	1	NA	124
12354	AL356481.2	1	NA	0
12355	AL356481.3	1	NA	2
12356	WDR34	1	NA	54
12357	HMGA1P4	1	NA	130
12358	SET	0.018	2.36199203520193	167
12359	PKN3	1	NA	14
12360	ZDHHC12	1	NA	23
12361	AL441992.1	0.962	-1.40327245312687	28
12362	ZER1	1	NA	41
12363	TBC1D13	1	NA	28
12364	ENDOG	1	NA	7
12365	SPOUT1	1	NA	24
12366	KYAT1	0.119	1.1458897565758	43
12367	LRRC8A	0.107	1.27468894051545	22
12368	PHYHD1	1	NA	8
12369	DOLK	1	NA	2
12370	NUP188	1	NA	61
12371	AL592211.1	1	NA	0
12372	SH3GLB2	1	NA	35
12373	MIGA2	1	NA	37
12374	AL592211.2	1	NA	0
12375	DOLPP1	1	NA	3
12376	CRAT	1	NA	6
12377	PTPA	1	NA	42
12378	IER5L	1	NA	1
12379	AL158151.3	1	NA	0
12380	AL158151.1	1	NA	0
12381	AL161785.3	1	NA	0
12382	AL161785.1	1	NA	0
12383	C9orf106	1	NA	2
12384	LINC01503	1	NA	4
12385	AL353803.2	1	NA	0
12386	LINC00963	0.014	2.77287583736448	11
12387	AL391056.2	1	NA	0
12388	AL391056.1	1	NA	0
12389	NTMT1	0.436	-0.0407593763492198	24
12390	C9orf50	1	NA	0
12391	ASB6	1	NA	5
12392	PRRX2	1	NA	2
12393	PTGES	1	NA	0
12394	TOR1B	1	NA	32
12395	TOR1A	0.281	0.456843819258575	15
12396	C9orf78	1	NA	66
12397	USP20	0.308	0.381709015373926	46
12398	FNBP1	1	NA	249
12399	AL158207.2	1	NA	5
12400	AL136141.1	1	NA	2
12401	GPR107	1	NA	69
12402	NCS1	1	NA	0
12403	HMCN2	1	NA	0
12404	ASS1	1	NA	0
12405	FUBP3	1	NA	92
12406	EXOSC2	0.00700000000000001	3.11681838011313	20
12407	ABL1	1	NA	113
12408	QRFP	1	NA	1
12409	FIBCD1	1	NA	0
12410	LAMC3	1	NA	0
12411	NUP214	1	NA	108
12412	AL157938.2	1	NA	85
12413	AL157938.3	1	NA	20
12414	FAM78A	1	NA	26
12415	AL157938.4	1	NA	0
12416	PLPP7	1	NA	0
12417	PRRC2B	1	NA	190
12418	AL358781.1	1	NA	16
12419	POMT1	1	NA	29
12420	AL358781.2	1	NA	4
12421	UCK1	1	NA	12
12422	PRRT1B	1	NA	0
12423	RAPGEF1	0.191	0.721389829431358	228
12424	MED27	0.15	1.0977079989173	112
12425	NTNG2	1	NA	3
12426	SETX	1	NA	170
12427	TTF1	1	NA	72
12428	CFAP77	1	NA	6
12429	DDX31	0.027	2.34848462855614	36
12430	GTF3C4	0.056	1.84546250129276	25
12431	AK8	1	NA	1
12432	SPACA9	1	NA	2
12433	TSC1	1	NA	120
12434	GFI1B	1	NA	3
12435	GTF3C5	1	NA	36
12436	CEL	1	NA	0
12437	RALGDS	0.794	-0.798696593494721	40
12438	GBGT1	1	NA	17
12439	ABO	1	NA	0
12440	SURF6	0.252	0.579882088544588	32
12441	MED22	1	NA	13
12442	RPL7A	0.001	10.0391186111538	182
12443	SURF1	1	NA	35
12444	SURF2	0.113	1.26277671182896	20
12445	SURF4	1	NA	46
12446	STKLD1	1	NA	2
12447	REXO4	1	NA	55
12448	ADAMTS13	1	NA	6
12449	CACFD1	1	NA	0
12450	SLC2A6	1	NA	19
12451	ADAMTSL2	1	NA	0
12452	DBH	1	NA	2
12453	DBH-AS1	1	NA	5
12454	SARDH	0.001	4.64978634286766	5
12455	VAV2	0.013	2.84282486253766	78
12456	BRD3OS	1	NA	11
12457	BRD3	1	NA	27
12458	AL445931.1	1	NA	0
12459	BX649632.1	1	NA	3
12460	WDR5	1	NA	45
12461	BX649601.1	1	NA	0
12462	RXRA	1	NA	8
12463	COL5A1	0.053	1.79606445177266	10
12464	FCN1	1	NA	1
12465	AL353611.1	1	NA	2
12466	OLFM1	1	NA	1
12467	PPP1R26-AS1	1	NA	0
12468	PPP1R26	1	NA	0
12469	C9orf116	1	NA	0
12470	MRPS2	1	NA	10
12471	PAEP	1	NA	0
12472	KCNT1	1	NA	0
12473	CAMSAP1	0.048	1.79171369344251	35
12474	AL355574.1	0.31	0.325621691224866	15
12475	UBAC1	0.264	0.517259565939502	39
12476	NACC2	1	NA	2
12477	LINC02846	1	NA	0
12478	TMEM250	1	NA	9
12479	QSOX2	1	NA	97
12480	CCDC187	1	NA	0
12481	CR392000.2	1	NA	0
12482	GPSM1	1	NA	0
12483	DNLZ	1	NA	1
12484	CARD9	1	NA	1
12485	SNAPC4	0.014	2.7798079454726	36
12486	ENTR1	1	NA	33
12487	PMPCA	1	NA	47
12488	INPP5E	1	NA	11
12489	SEC16A	1	NA	78
12490	C9orf163	1	NA	1
12491	NOTCH1	1	NA	37
12492	AL592301.1	1	NA	0
12493	NALT1	1	NA	0
12494	AL590226.2	1	NA	0
12495	EGFL7	1	NA	0
12496	AGPAT2	1	NA	11
12497	DIPK1B	1	NA	0
12498	SNHG7	1	NA	81
12499	LCN10	1	NA	0
12500	LCN8	1	NA	0
12501	TMEM141	1	NA	25
12502	CCDC183	1	NA	2
12503	CCDC183-AS1	1	NA	6
12504	RABL6	0.101	1.3457596396676	110
12505	AJM1	1	NA	1
12506	PHPT1	0.042	1.94487878138907	44
12507	MAMDC4	1	NA	4
12508	EDF1	0.021	2.57562450741586	106
12509	TRAF2	1	NA	45
12510	AL807752.5	1	NA	0
12511	FBXW5	1	NA	50
12512	C8G	1	NA	1
12513	LCN12	1	NA	2
12514	PTGDS	0.001	11.1852297183821	12
12515	LCNL1	1	NA	0
12516	PAXX	1	NA	29
12517	CLIC3	1	NA	0
12518	ABCA2	1	NA	4
12519	C9orf139	1	NA	1
12520	FUT7	1	NA	3
12521	NPDC1	1	NA	2
12522	SAPCD2	0.028	2.24625539742159	12
12523	UAP1L1	1	NA	8
12524	MAN1B1-DT	1	NA	5
12525	MAN1B1	1	NA	27
12526	DPP7	1	NA	48
12527	GRIN1	1	NA	0
12528	LRRC26	1	NA	2
12529	ANAPC2	1	NA	22
12530	SSNA1	1	NA	61
12531	TPRN	1	NA	9
12532	TMEM203	1	NA	21
12533	NDOR1	1	NA	39
12534	BX255925.3	1	NA	12
12535	RNF208	1	NA	1
12536	CYSRT1	1	NA	0
12537	TUBB4B	0.004	3.23291489199152	99
12538	FAM166A	1	NA	0
12539	STPG3-AS1	1	NA	0
12540	STPG3	1	NA	0
12541	NELFB	1	NA	66
12542	TOR4A	1	NA	13
12543	NRARP	1	NA	0
12544	EXD3	1	NA	31
12545	NOXA1	1	NA	2
12546	NSMF	1	NA	18
12547	PNPLA7	0.13	1.11478351823307	55
12548	MRPL41	0.016	2.93801968764415	74
12549	DPH7	1	NA	50
12550	ZMYND19	0.02	2.567452197082	18
12551	ARRDC1	1	NA	35
12552	ARRDC1-AS1	0.0669999999999999	1.5395160975946	15
12553	EHMT1	0.109	1.30266971788632	221
12554	CACNA1B	1	NA	2
12555	TUBB8	1	NA	1
12556	ZMYND11	0.07	1.66039144147975	19
12557	DIP2C	1	NA	3
12558	PRR26	1	NA	0
12559	LARP4B	0.18	0.784524693884681	184
12560	AL359878.1	1	NA	11
12561	GTPBP4	0.287	0.371941084323782	63
12562	IDI2	1	NA	3
12563	IDI2-AS1	0.217	0.714542946399316	2
12564	IDI1	0.017	2.45280023028802	75
12565	WDR37	1	NA	107
12566	LINC00200	1	NA	0
12567	ADARB2	0.255	0.557022666095004	5
12568	ADARB2-AS1	1	NA	0
12569	AL355597.1	1	NA	1
12570	AL713851.1	1	NA	0
12571	AL731533.2	1	NA	1
12572	PFKP	0.014	2.65582277016135	47
12573	PITRM1	1	NA	38
12574	PITRM1-AS1	1	NA	18
12575	LINC02669	1	NA	0
12576	AL450322.2	1	NA	1
12577	KLF6	1	NA	55
12578	AC025822.1	1	NA	0
12579	AC025822.2	1	NA	1
12580	AC022535.2	1	NA	0
12581	MANCR	1	NA	1
12582	AKR1E2	1	NA	7
12583	AKR1C1	1	NA	0
12584	AKR1C2	1	NA	0
12585	AKR1C3	1	NA	1
12586	AKR1C8P	1	NA	3
12587	AKR1C4	1	NA	0
12588	AL355303.2	1	NA	1
12589	AL355303.1	1	NA	1
12590	LINC02561	1	NA	0
12591	NET1	0.494	-0.175715323440084	62
12592	CALML5	1	NA	0
12593	LINC02657	1	NA	0
12594	ASB13	1	NA	137
12595	TASOR2	1	NA	228
12596	AL365356.1	1	NA	125
12597	GDI2	1	NA	192
12598	AL596094.1	1	NA	5
12599	ANKRD16	0.00700000000000001	3.19122214265595	28
12600	FBH1	1	NA	101
12601	AL137186.2	1	NA	1
12602	IL15RA	0.588	-0.314244253950563	16
12603	IL2RA	0.002	3.81906545266577	19
12604	AL137186.1	1	NA	5
12605	RBM17	0.131	1.14712244133193	119
12606	PFKFB3	1	NA	106
12607	AL157395.1	1	NA	4
12608	LINC02649	0.047	1.90807705361464	36
12609	LINC02656	1	NA	1
12610	PRKCQ	0.001	9.12901116765839	22
12611	PRKCQ-AS1	0.132	1.1063716509921	9
12612	LINC02648	1	NA	0
12613	LINP1	1	NA	0
12614	LINC00707	1	NA	0
12615	AL392086.3	1	NA	4
12616	SFMBT2	0.001	7.09424681644378	104
12617	LINC02642	0.7	-0.580906468321232	23
12618	ITIH5	0.001	6.81935404146337	8
12619	ITIH2	1	NA	0
12620	KIN	1	NA	47
12621	ATP5F1C	1	NA	79
12622	TAF3	0.136	1.16423646229251	126
12623	GATA3	0.186	0.825712601981277	5
12624	GATA3-AS1	1	NA	0
12625	AC025946.1	1	NA	0
12626	LINC02676	1	NA	0
12627	AC044784.1	1	NA	0
12628	LINC02663	1	NA	0
12629	LINC02670	1	NA	4
12630	AL354916.1	1	NA	5
12631	AL583859.1	1	NA	0
12632	CELF2-DT	0.042	1.94961020300898	5
12633	AL583859.3	1	NA	0
12634	CELF2	0.001	16.5410321625912	30
12635	LINC00710	1	NA	0
12636	CELF2-AS2	1	NA	1
12637	AL136320.1	1	NA	0
12638	CELF2-AS1	1	NA	0
12639	USP6NL	1	NA	231
12640	AL512631.2	1	NA	0
12641	AL512631.1	1	NA	38
12642	ECHDC3	1	NA	3
12643	PROSER2	1	NA	1
12644	PROSER2-AS1	1	NA	1
12645	UPF2	1	NA	141
12646	DHTKD1	1	NA	76
12647	SEC61A2	0.026	2.22440511747004	38
12648	NUDT5	0.001	4.66179610681855	66
12649	CDC123	0.081	1.5015304448071	87
12650	AL512770.1	1	NA	8
12651	CAMK1D	0.001	8.73368436758529	80
12652	AL731559.1	1	NA	0
12653	AL353586.1	1	NA	0
12654	CCDC3	1	NA	3
12655	OPTN	0.103	1.25321755843673	30
12656	MCM10	0.345	0.284114152456573	36
12657	PHYH	1	NA	3
12658	SEPHS1	0.571	-0.312102687507654	47
12659	AL355870.2	1	NA	0
12660	BEND7	1	NA	2
12661	PRPF18	0.358	0.187818399201851	54
12662	AL157392.3	1	NA	54
12663	FRMD4A	0.001	8.42263045051921	52
12664	AL157392.4	1	NA	0
12665	AL157392.1	1	NA	0
12666	AL157392.2	1	NA	1
12667	AC044781.1	1	NA	3
12668	AL157896.1	1	NA	0
12669	FAM107B	0.012	2.91603753911309	237
12670	AL158168.1	1	NA	0
12671	CDNF	1	NA	2
12672	HSPA14	1	NA	11
12673	HSPA14.1	0.564	-0.25192527189591	32
12674	AC069544.1	1	NA	4
12675	SUV39H2	0.039	1.99262556072065	45
12676	DCLRE1C	1	NA	127
12677	MEIG1	1	NA	3
12678	OLAH	1	NA	0
12679	ACBD7	1	NA	1
12680	RPP38-DT	1	NA	0
12681	RPP38	1	NA	51
12682	NMT2	1	NA	22
12683	FAM171A1	1	NA	1
12684	AL607028.1	1	NA	0
12685	ITGA8	1	NA	1
12686	MINDY3	1	NA	85
12687	PTER	0.265	0.417543144882337	69
12688	C1QL3	1	NA	9
12689	AL353576.1	1	NA	3
12690	RSU1	0.0629999999999999	1.67902931514769	107
12691	AC073367.1	1	NA	0
12692	CUBN	0.372	0.216985807967064	11
12693	TRDMT1	0.584	-0.340358130134035	43
12694	VIM-AS1	1	NA	7
12695	VIM	0.001	6.01258185346373	46
12696	AL133415.1	1	NA	5
12697	ST8SIA6	1	NA	2
12698	ST8SIA6-AS1	1	NA	3
12699	HACD1	1	NA	1
12700	STAM-AS1	1	NA	21
12701	STAM	1	NA	57
12702	AC069542.1	1	NA	4
12703	TMEM236	1	NA	0
12704	MRC1	1	NA	1
12705	SLC39A12	1	NA	1
12706	CACNB2	0.168	0.855469271506443	50
12707	AL390783.1	1	NA	1
12708	AL450384.2	0.591	-0.395460391234312	49
12709	NSUN6	0.282	0.472530960304408	104
12710	ARL5B	0.031	2.03377228457521	30
12711	MALRD1	1	NA	7
12712	PLXDC2	1	NA	0
12713	AC069549.1	1	NA	0
12714	AC069549.2	1	NA	0
12715	NEBL	0.542	-0.179202524773484	3
12716	LINC02643	1	NA	0
12717	MIR1915HG	1	NA	0
12718	SKIDA1	1	NA	1
12719	MLLT10	1	NA	141
12720	DNAJC1	0.001	5.22485655480738	95
12721	AL359697.1	1	NA	0
12722	AL158211.1	1	NA	0
12723	COMMD3	1	NA	31
12724	BMI1	0.295	0.399961731939264	17
12725	AL158211.2	1	NA	0
12726	AL158211.3	1	NA	0
12727	SPAG6	0.308	0.327656329568799	6
12728	AL513128.3	1	NA	4
12729	PIP4K2A	1	NA	235
12730	ARMC3	1	NA	0
12731	AL139815.1	0.223	0.693390034613438	9
12732	MSRB2	1	NA	31
12733	C10orf67	1	NA	7
12734	AL606469.1	1	NA	1
12735	OTUD1	1	NA	17
12736	AL512603.2	1	NA	4
12737	KIAA1217	0.001	12.1308946183327	18
12738	AL356113.1	1	NA	2
12739	ARHGAP21	0.186	0.883130910473479	10
12740	PRTFDC1	0.309	0.392978691531891	11
12741	AL512598.1	1	NA	0
12742	ENKUR	0.002	4.03813301879139	1
12743	THNSL1	1	NA	2
12744	GPR158	1	NA	0
12745	MYO3A	1	NA	0
12746	GAD2	1	NA	0
12747	APBB1IP	1	NA	177
12748	PDSS1	0.03	2.37760366527316	67
12749	AL390961.2	1	NA	1
12750	ABI1	1	NA	196
12751	ANKRD26	0.391	0.0846408727203363	103
12752	YME1L1	1	NA	109
12753	MASTL	0.329	0.293060402771049	92
12754	ACBD5	0.196	0.752193652531014	46
12755	AL160291.1	0.00800000000000001	3.09782702712506	5
12756	RAB18	1	NA	63
12757	LINC02680	1	NA	1
12758	MKX	1	NA	0
12759	ARMC4	1	NA	0
12760	AL390866.1	1	NA	0
12761	MPP7	0.001	4.57567592501686	9
12762	AL355501.1	1	NA	0
12763	MPP7-DT	1	NA	0
12764	LINC02652	1	NA	3
12765	WAC-AS1	1	NA	56
12766	WAC	1	NA	198
12767	BAMBI	1	NA	0
12768	LINC01517	1	NA	1
12769	AL158167.1	1	NA	0
12770	SVIL	0.02	2.54767271979967	20
12771	JCAD	1	NA	0
12772	AL353796.1	1	NA	3
12773	MTPAP	1	NA	29
12774	AL353796.2	1	NA	4
12775	MAP3K8	1	NA	96
12776	AL590068.4	0.24	0.654589295241312	13
12777	LINC02644	1	NA	0
12778	ZNF438	0.001	5.55328296953995	23
12779	AL359546.1	1	NA	1
12780	LINC02664	0.013	2.90368772759477	6
12781	ZEB1-AS1	0.188	0.831178958933245	35
12782	ZEB1	1	NA	177
12783	AL161935.1	1	NA	0
12784	AL161935.3	1	NA	0
12785	MACORIS	1	NA	1
12786	ARHGAP12	0.034	2.17031663083276	68
12787	KIF5B	1	NA	114
12788	AL158834.2	1	NA	1
12789	EPC1	1	NA	186
12790	AL158834.1	1	NA	0
12791	AL391839.2	1	NA	0
12792	AL391839.1	0.0659999999999999	1.80671554704138	41
12793	AL391839.3	0.107	1.26304668824419	5
12794	CCDC7	1	NA	107
12795	AL365203.2	1	NA	0
12796	ITGB1	1	NA	112
12797	ITGB1-DT	0.24	0.557577224383172	13
12798	IATPR	1	NA	8
12799	NRP1	1	NA	1
12800	PARD3	0.001	4.95192443213768	9
12801	CUL2	1	NA	85
12802	AL392046.1	1	NA	4
12803	CREM	1	NA	111
12804	AL117336.1	1	NA	0
12805	CCNY	1	NA	140
12806	AL117336.2	0.697	-0.577315580993517	37
12807	AL603824.1	1	NA	1
12808	AL121749.1	1	NA	0
12809	FZD8	1	NA	0
12810	AL121749.2	1	NA	0
12811	ANKRD30A	1	NA	0
12812	AL132657.1	1	NA	0
12813	ZNF248	0.156	0.921587746819589	50
12814	AL135791.1	1	NA	9
12815	ZNF25	1	NA	11
12816	ZNF33A	0.029	2.09878984146305	117
12817	ZNF37A	0.166	0.868419547532681	59
12818	AL117339.4	1	NA	2
12819	LINC00839	1	NA	0
12820	ZNF33B	0.001	4.1060376652309	46
12821	AL022345.4	1	NA	2
12822	BMS1	1	NA	59
12823	RET	1	NA	0
12824	AC010864.1	1	NA	2
12825	CSGALNACT2	0.579	-0.320275586507856	59
12826	RASGEF1A	1	NA	2
12827	AC068707.1	1	NA	1
12828	HNRNPF	0.281	0.446925624369473	114
12829	AL450326.1	1	NA	1
12830	ZNF487	0.022	2.35580423008993	13
12831	ZNF239	0.026	2.35896206325129	8
12832	ZNF485	0.14	1.02862110616027	5
12833	ZNF32-AS3	1	NA	1
12834	ZNF32	0.451	0.0441197768982917	12
12835	AL137026.1	1	NA	0
12836	CXCL12	1	NA	0
12837	TMEM72-AS1	1	NA	11
12838	TMEM72	1	NA	1
12839	AL353801.1	0.592	-0.350240168179267	8
12840	AL353801.3	1	NA	3
12841	RASSF4	1	NA	3
12842	DEPP1	1	NA	0
12843	C10orf25	1	NA	2
12844	ZNF22	0.016	2.47706034058551	32
12845	AL358394.1	1	NA	1
12846	OR13A1	1	NA	5
12847	ALOX5	0.001	13.5088646161807	112
12848	AL731567.1	1	NA	1
12849	MARCH8	1	NA	82
12850	ZFAND4	1	NA	138
12851	WASHC2C	1	NA	46
12852	AGAP4	1	NA	16
12853	TIMM23	0.811	-0.860624685450129	54
12854	NCOA4	1	NA	61
12855	ANTXRL	1	NA	0
12856	GPRIN2	1	NA	0
12857	SYT15	1	NA	0
12858	AL356056.2	1	NA	0
12859	AL356056.1	1	NA	0
12860	PTPN20	1	NA	11
12861	GDF10	1	NA	0
12862	AL591684.1	1	NA	0
12863	AGAP9	1	NA	8
12864	FO681492.1	1	NA	0
12865	AC245041.2	1	NA	0
12866	FRMPD2	1	NA	0
12867	MAPK8	0.03	2.14970035035017	110
12868	ARHGAP22	1	NA	0
12869	AC068898.1	1	NA	8
12870	WDFY4	1	NA	208
12871	AC035139.2	1	NA	3
12872	AC060234.3	0.704	-0.571397642404422	70
12873	LRRC18	1	NA	1
12874	AC060234.2	1	NA	5
12875	AC060234.1	1	NA	1
12876	VSTM4	1	NA	0
12877	FAM170B	1	NA	1
12878	TMEM273	1	NA	8
12879	AL138760.1	1	NA	12
12880	ERCC6	0.803	-0.804800471641328	52
12881	CHAT	1	NA	7
12882	C10orf53	1	NA	1
12883	OGDHL	1	NA	3
12884	PARG	1	NA	95
12885	TIMM23B	1	NA	16
12886	TIMM23B-AGAP6	1	NA	18
12887	AL442003.1	1	NA	10
12888	WASHC2A	1	NA	33
12889	ASAH2	1	NA	0
12890	SGMS1	1	NA	171
12891	AC069547.2	0.271	0.480607827833096	41
12892	AL117341.1	1	NA	0
12893	SGMS1-AS1	1	NA	13
12894	AL589794.2	1	NA	1
12895	ASAH2B	0.213	0.663432882970156	16
12896	A1CF	1	NA	0
12897	PRKG1	1	NA	3
12898	CSTF2T	1	NA	15
12899	PRKG1-AS1	1	NA	2
12900	DKK1	1	NA	0
12901	LNCAROD	0.012	2.66036604067399	1
12902	PCDH15	1	NA	0
12903	AL353784.1	1	NA	1
12904	ZWINT	1	NA	50
12905	AC010996.1	0.0679999999999999	1.64407683271865	13
12906	IPMK	1	NA	66
12907	CISD1	0.101	1.21206720353923	58
12908	AC016396.2	1	NA	0
12909	UBE2D1	0.417	0.0344045693101896	25
12910	TFAM	0.078	1.54789342372067	53
12911	BICC1	1	NA	2
12912	LINC00844	1	NA	1
12913	PHYHIPL	1	NA	0
12914	FAM13C	1	NA	0
12915	AC026391.1	1	NA	0
12916	SLC16A9	0.038	2.08099112755406	11
12917	MRLN	1	NA	0
12918	CCDC6	0.324	0.345130061711193	126
12919	ANK3	0.001	7.04633327118671	47
12920	AL592430.1	1	NA	4
12921	AL592430.2	1	NA	0
12922	ANK3-DT	1	NA	0
12923	CDK1	0.005	3.29814956343105	89
12924	RHOBTB1	1	NA	0
12925	TMEM26	1	NA	0
12926	CABCOCO1	1	NA	0
12927	LINC02625	1	NA	1
12928	ARID5B	1	NA	197
12929	RTKN2	0.004	3.49214672661858	48
12930	ZNF365	1	NA	5
12931	AC067751.1	1	NA	3
12932	ADO	1	NA	16
12933	EGR2	0.052	1.88440154685135	13
12934	NRBF2	1	NA	42
12935	JMJD1C	1	NA	234
12936	JMJD1C-AS1	1	NA	2
12937	REEP3	0.045	1.85315965704065	91
12938	AC022387.2	1	NA	5
12939	AC013287.1	1	NA	8
12940	LINC02671	1	NA	0
12941	LINC01515	1	NA	0
12942	CTNNA3	0.001	7.94938400488844	25
12943	AC022017.1	1	NA	0
12944	LRRTM3	0.018	2.67259681749104	4
12945	DNAJC12	1	NA	6
12946	AL133551.1	1	NA	8
12947	SIRT1	1	NA	76
12948	HERC4	1	NA	228
12949	MYPN	1	NA	0
12950	LINC02640	1	NA	0
12951	PBLD	0.024	2.05012176811578	10
12952	HNRNPH3	1	NA	110
12953	RUFY2	0.095	1.40589462465898	47
12954	DNA2	0.041	2.0245495387469	76
12955	SLC25A16	1	NA	62
12956	TET1	0.001	5.58061817865438	30
12957	AL513534.2	1	NA	0
12958	CCAR1	1	NA	140
12959	STOX1	0.02	2.59736994859996	7
12960	DDX50	1	NA	101
12961	DDX21	0.001	7.59803394409175	95
12962	KIF1BP	1	NA	20
12963	SRGN	0.001	13.2084798749384	34
12964	VPS26A	1	NA	61
12965	SUPV3L1	0.766	-0.723958370614852	36
12966	HKDC1	1	NA	0
12967	HK1	1	NA	67
12968	TACR2	1	NA	0
12969	TSPAN15	1	NA	0
12970	AC016821.1	1	NA	0
12971	FAM241B	1	NA	1
12972	COL13A1	1	NA	2
12973	LINC02636	1	NA	0
12974	H2AFY2	1	NA	8
12975	AIFM2	1	NA	24
12976	TYSND1	0.394	0.116405616299042	21
12977	SAR1A	0.227	0.646152569628827	48
12978	PPA1	0.133	1.1348690224608	79
12979	NPFFR1	1	NA	0
12980	LRRC20	0.218	0.681611180412824	24
12981	EIF4EBP2	1	NA	69
12982	NODAL	1	NA	3
12983	PALD1	1	NA	79
12984	PRF1	1	NA	1
12985	ADAMTS14	1	NA	0
12986	SGPL1	0.5	-0.188180220266652	38
12987	PCBD1	0.08	1.51220153125217	24
12988	UNC5B	1	NA	0
12989	SLC29A3	1	NA	11
12990	CDH23	1	NA	3
12991	C10orf105	1	NA	0
12992	VSIR	0.591	-0.320205152017186	4
12993	PSAP	0.002	3.7738970088285	61
12994	CHST3	1	NA	1
12995	SPOCK2	0.00700000000000001	2.72585819550029	10
12996	ASCC1	0.165	0.914537727287884	49
12997	ANAPC16	1	NA	141
12998	DDIT4	1	NA	10
12999	DDIT4-AS1	1	NA	1
13000	DNAJB12	0.014	2.72013804678152	30
13001	MICU1	1	NA	104
13002	AC091769.2	1	NA	0
13003	AL513185.1	1	NA	0
13004	MCU	0.012	2.68335083820485	112
13005	AC016542.1	1	NA	2
13006	OIT3	1	NA	1
13007	PLA2G12B	1	NA	0
13008	P4HA1	0.084	1.46154196678502	78
13009	AL731563.2	1	NA	0
13010	AL731563.3	1	NA	4
13011	NUDT13	0.249	0.547574397427406	36
13012	AC016394.2	1	NA	1
13013	ECD	1	NA	50
13014	FAM149B1	1	NA	82
13015	DNAJC9	1	NA	103
13016	DNAJC9-AS1	1	NA	9
13017	MRPS16	1	NA	81
13018	AC016394.1	0.588	-0.31823214111726	5
13019	CFAP70	0.228	0.685160622629865	28
13020	ANXA7	1	NA	55
13021	AL512656.1	1	NA	1
13022	MSS51	0.407	0.102546852961326	23
13023	PPP3CB	1	NA	150
13024	PPP3CB-AS1	1	NA	24
13025	USP54	0.377	0.10830220176132	31
13026	AC073389.1	1	NA	13
13027	AC073389.3	1	NA	1
13028	SYNPO2L	1	NA	0
13029	AC073389.2	1	NA	10
13030	AGAP5	1	NA	17
13031	AC022400.4	1	NA	8
13032	SEC24C	1	NA	37
13033	FUT11	0.032	2.37290943115339	23
13034	CHCHD1	1	NA	86
13035	ZSWIM8	1	NA	51
13036	ZSWIM8-AS1	1	NA	3
13037	NDST2	1	NA	20
13038	CAMK2G	1	NA	55
13039	AC022400.2	1	NA	3
13040	PLAU	1	NA	0
13041	VCL	0.07	1.57810580656694	63
13042	AP3M1	1	NA	48
13043	ADK	0.002	4.37741784129174	174
13044	AC022540.1	0.266	0.520046955798325	14
13045	KAT6B	1	NA	161
13046	AC018511.2	1	NA	12
13047	DUPD1	1	NA	0
13048	AC018511.5	1	NA	0
13049	SAMD8	1	NA	90
13050	VDAC2	0.403	-0.039569731740207	53
13051	COMTD1	0.734	-0.682728015393166	18
13052	ZNF503-AS1	1	NA	3
13053	AC010997.3	1	NA	1
13054	ZNF503	1	NA	0
13055	ZNF503-AS2	1	NA	0
13056	AC010997.5	1	NA	0
13057	LRMDA	1	NA	0
13058	AL589863.2	1	NA	0
13059	AL589863.1	1	NA	0
13060	AL731568.1	1	NA	0
13061	KCNMA1	0.001	22.3676222546472	82
13062	KCNMA1-AS1	0.002	3.7702997402317	15
13063	AL731575.1	1	NA	0
13064	KCNMA1-AS3	0.297	0.402669997132794	11
13065	AL450306.1	1	NA	0
13066	DLG5	1	NA	2
13067	POLR3A	1	NA	54
13068	RPS24	0.001	6.034868626819	204
13069	AC012560.1	1	NA	0
13070	LINC00595	1	NA	0
13071	AL583852.1	1	NA	0
13072	ZMIZ1-AS1	1	NA	4
13073	ZMIZ1	1	NA	85
13074	PPIF	0.573	-0.240488085583089	33
13075	ZCCHC24	1	NA	3
13076	AL133481.1	1	NA	0
13077	EIF5AL1	1	NA	0
13078	LINC02679	1	NA	0
13079	AL132656.2	1	NA	0
13080	NUTM2B-AS1	1	NA	109
13081	AL132656.3	1	NA	2
13082	NUTM2B	1	NA	0
13083	AL135925.1	1	NA	6
13084	NUTM2E	1	NA	0
13085	AL512662.2	1	NA	0
13086	SFTPD	1	NA	0
13087	SFTPD-AS1	1	NA	0
13088	TMEM254-AS1	1	NA	6
13089	TMEM254	0.49	-0.0773862040281744	17
13090	PLAC9	1	NA	0
13091	ANXA11	1	NA	83
13092	DYDC2	1	NA	1
13093	PRXL2A	0.077	1.53726389427942	15
13094	TSPAN14	1	NA	59
13095	AC021028.1	1	NA	1
13096	SH2D4B	1	NA	2
13097	NRG3	1	NA	1
13098	AL603756.1	1	NA	2
13099	GHITM	0.001	4.67571130273957	59
13100	CERNA2	0.012	2.95941987517962	45
13101	CDHR1	1	NA	0
13102	CCSER2	1	NA	102
13103	GRID1-AS1	1	NA	1
13104	GRID1	0.001	5.8876011581419	14
13105	AL844892.2	1	NA	3
13106	WAPL	1	NA	156
13107	AL731569.1	1	NA	7
13108	LDB3	1	NA	6
13109	AC067750.1	1	NA	2
13110	BMPR1A	1	NA	101
13111	MMRN2	1	NA	3
13112	SNCG	1	NA	1
13113	ADIRF-AS1	1	NA	0
13114	ADIRF	1	NA	2
13115	AL136982.2	1	NA	0
13116	GLUD1	0.233	0.586908193250283	72
13117	SHLD2	0.004	2.97941283239043	84
13118	AL136982.3	1	NA	1
13119	NUTM2A-AS1	1	NA	109
13120	AL157893.2	1	NA	6
13121	NUTM2A	1	NA	0
13122	LINC00863	1	NA	12
13123	NUTM2D	1	NA	0
13124	FAM245A	1	NA	1
13125	AL355334.2	1	NA	2
13126	MINPP1	0.203	0.748124976244951	17
13127	AL138767.3	1	NA	0
13128	AL138767.1	1	NA	0
13129	PAPSS2	1	NA	5
13130	ATAD1	1	NA	117
13131	KLLN	1	NA	4
13132	PTEN	1	NA	220
13133	AC063965.2	1	NA	2
13134	RNLS	0.176	0.876478619044487	64
13135	LIPJ	1	NA	0
13136	LIPN	1	NA	0
13137	ANKRD22	1	NA	0
13138	STAMBPL1	0.055	1.8149253337211	94
13139	ACTA2-AS1	1	NA	6
13140	ACTA2	1	NA	18
13141	AL157394.3	1	NA	3
13142	FAS	0.271	0.538728226195568	24
13143	CH25H	1	NA	0
13144	LIPA	0.388	0.17322455883311	20
13145	IFIT2	1	NA	0
13146	IFIT3	1	NA	0
13147	IFIT1B	1	NA	0
13148	IFIT1	1	NA	0
13149	IFIT5	1	NA	1
13150	SLC16A12	1	NA	0
13151	PANK1	0.35	0.278842302144016	43
13152	AL157400.2	1	NA	1
13153	AL157400.1	1	NA	0
13154	AL157400.3	0.246	0.577599989592576	16
13155	AL157400.4	1	NA	0
13156	KIF20B	0.01	2.68305576344215	114
13157	LINC00865	1	NA	0
13158	LINC01374	0.003	4.05443922346249	14
13159	LINC01375	1	NA	3
13160	AL139340.1	1	NA	2
13161	LINC02653	1	NA	0
13162	AL391704.1	1	NA	0
13163	HTR7	1	NA	0
13164	RPP30	1	NA	61
13165	ANKRD1	1	NA	0
13166	AL365434.1	1	NA	0
13167	AL731553.1	0.895	-1.11788853127383	3
13168	PCGF5	0.324	0.363649674437289	140
13169	HECTD2	0.019	2.54724187488396	26
13170	PPP1R3C	1	NA	0
13171	TNKS2-AS1	1	NA	12
13172	TNKS2	1	NA	125
13173	FGFBP3	1	NA	1
13174	AL359198.1	1	NA	0
13175	BTAF1	1	NA	134
13176	CPEB3	0.14	1.07585999062752	84
13177	MARCH5	0.13	1.07624326118869	54
13178	AL161652.1	1	NA	0
13179	IDE	1	NA	96
13180	KIF11	0.025	2.2502654673743	119
13181	HHEX	0.127	1.14359196640258	23
13182	EXOC6	0.00800000000000001	3.22884810669611	123
13183	CYP26C1	1	NA	0
13184	MYOF	0.001	12.106027593297	8
13185	CEP55	0.074	1.58032772194681	54
13186	FFAR4	1	NA	0
13187	PDE6C	1	NA	2
13188	FRA10AC1	1	NA	82
13189	LGI1	1	NA	1
13190	AL157396.1	1	NA	0
13191	SLC35G1	0.649	-0.488035801794695	15
13192	PLCE1	0.286	0.441401463889834	10
13193	PLCE1-AS2	1	NA	0
13194	NOC3L	1	NA	57
13195	TBC1D12	0.672	-0.469661158244193	14
13196	HELLS	0.028	2.10402519907311	137
13197	AL138759.1	1	NA	1
13198	CYP2C18	1	NA	0
13199	CYP2C8	1	NA	0
13200	AL157834.1	1	NA	7
13201	ACSM6	0.575	-0.27532420336445	19
13202	AL157834.2	1	NA	2
13203	PDLIM1	1	NA	35
13204	SORBS1	1	NA	6
13205	ALDH18A1	0.003	3.42858017553471	48
13206	TCTN3	0.041	2.01958135618194	30
13207	ENTPD1	0.001	8.22842087504808	88
13208	ENTPD1-AS1	0.013	2.63414908353327	163
13209	CC2D2B	0.02	2.4419570596798	41
13210	CCNJ	0.01	2.91067682467959	32
13211	AC021037.1	1	NA	0
13212	ZNF518A	1	NA	149
13213	BLNK	1	NA	196
13214	AL136181.1	1	NA	1
13215	DNTT	1	NA	0
13216	TLL2	0.024	2.45456911017437	4
13217	TM9SF3	0.246	0.537827437369675	104
13218	PIK3AP1	1	NA	222
13219	LCOR	1	NA	199
13220	SLIT1	1	NA	6
13221	AL512424.1	1	NA	0
13222	ARHGAP19	0.0639999999999999	1.63812140781262	106
13223	FRAT1	1	NA	2
13224	FRAT2	1	NA	9
13225	AL355490.1	1	NA	1
13226	RRP12	1	NA	35
13227	AL355490.2	1	NA	6
13228	PGAM1	1	NA	62
13229	EXOSC1	1	NA	60
13230	ZDHHC16	1	NA	23
13231	MMS19	0.195	0.727875915991521	80
13232	UBTD1	1	NA	7
13233	ANKRD2	1	NA	0
13234	HOGA1	1	NA	0
13235	MORN4	1	NA	0
13236	PI4K2A	0.148	1.00835699660069	24
13237	AVPI1	1	NA	0
13238	MARVELD1	1	NA	2
13239	ZFYVE27	1	NA	65
13240	SFRP5	1	NA	0
13241	LINC00866	1	NA	0
13242	GOLGA7B	1	NA	0
13243	CRTAC1	1	NA	0
13244	R3HCC1L	1	NA	122
13245	LOXL4	1	NA	3
13246	AL139241.1	1	NA	3
13247	PYROXD2	0.146	1.04908249824652	6
13248	HPS1	0.091	1.3002169859745	65
13249	AL139243.1	1	NA	0
13250	HPSE2	1	NA	7
13251	CNNM1	1	NA	0
13252	GOT1	0.975	-1.57893300449963	21
13253	AL391684.1	1	NA	4
13254	SLC25A28	1	NA	30
13255	AL353719.1	1	NA	1
13256	AL133353.1	1	NA	1
13257	ENTPD7	1	NA	20
13258	CUTC	0.0620000000000001	1.61721117641459	58
13259	COX15	1	NA	76
13260	ABCC2	1	NA	2
13261	DNMBP	0.002	4.25583879984753	95
13262	DNMBP-AS1	1	NA	31
13263	CPN1	1	NA	0
13264	ERLIN1	0.885	-0.981181281930559	44
13265	CHUK	0.168	0.894655081548412	50
13266	AL138921.2	1	NA	0
13267	AL138921.1	1	NA	2
13268	CWF19L1	1	NA	66
13269	BLOC1S2	1	NA	57
13270	PKD2L1	1	NA	0
13271	AL139819.1	1	NA	0
13272	SCD	1	NA	6
13273	OLMALINC	1	NA	17
13274	WNT8B	1	NA	0
13275	SEC31B	1	NA	27
13276	NDUFB8	1	NA	94
13277	HIF1AN	0.332	0.27190758797391	58
13278	PAX2	1	NA	0
13279	AL138762.1	1	NA	3
13280	SLF2	1	NA	117
13281	MRPL43	1	NA	32
13282	SEMA4G	1	NA	12
13283	TWNK	1	NA	4
13284	LZTS2	1	NA	10
13285	PDZD7	1	NA	2
13286	SFXN3	1	NA	2
13287	AL133215.2	1	NA	11
13288	KAZALD1	1	NA	1
13289	TLX1NB	1	NA	0
13290	BTRC	1	NA	122
13291	DPCD	1	NA	15
13292	POLL	1	NA	20
13293	FBXW4	1	NA	141
13294	AC010789.2	1	NA	6
13295	AC010789.1	1	NA	1
13296	NPM3	0.072	1.56601388883977	18
13297	OGA	1	NA	170
13298	KCNIP2-AS1	0.005	3.17295245548197	17
13299	KCNIP2	1	NA	7
13300	ARMH3	1	NA	136
13301	HPS6	1	NA	7
13302	LDB1	1	NA	17
13303	PPRC1	1	NA	28
13304	NOLC1	0.202	0.777535335942948	34
13305	GBF1	1	NA	131
13306	NFKB2	0.075	1.47175197643065	43
13307	PSD	1	NA	3
13308	FBXL15	1	NA	7
13309	CUEDC2	0.308	0.349811577354816	24
13310	RPARP-AS1	0.531	-0.267539043010709	20
13311	C10orf95	1	NA	1
13312	MFSD13A	1	NA	8
13313	ACTR1A	1	NA	38
13314	AL121928.1	1	NA	1
13315	SUFU	1	NA	54
13316	TRIM8	0.34	0.325455836392195	39
13317	AL391121.1	1	NA	9
13318	ARL3	1	NA	43
13319	SFXN2	0.003	3.19214962697431	25
13320	WBP1L	0.425	0.068705267731187	61
13321	CYP17A1	1	NA	0
13322	AL358790.1	1	NA	2
13323	BORCS7	1	NA	36
13324	AS3MT	1	NA	2
13325	AL356608.3	1	NA	0
13326	CNNM2	0.0629999999999999	1.63059795344296	29
13327	NT5C2	0.234	0.563044884920286	157
13328	INA	1	NA	1
13329	PCGF6	0.37	0.0986616976660914	36
13330	TAF5	0.167	0.919244532198555	16
13331	ATP5MD	0.001	3.73042487882369	127
13332	PDCD11	0.206	0.745515126113797	52
13333	CALHM2	1	NA	1
13334	AL139339.2	1	NA	0
13335	AL139339.1	1	NA	0
13336	CALHM1	1	NA	0
13337	NEURL1-AS1	1	NA	0
13338	NEURL1	1	NA	3
13339	AL121929.3	1	NA	0
13340	SH3PXD2A	1	NA	17
13341	AL121929.2	1	NA	1
13342	SH3PXD2A-AS1	1	NA	0
13343	STN1	1	NA	22
13344	SLK	1	NA	33
13345	COL17A1	1	NA	0
13346	SFR1	1	NA	23
13347	CFAP43	1	NA	1
13348	GSTO1	1	NA	41
13349	GSTO2	1	NA	3
13350	ITPRIP	1	NA	45
13351	ITPRIP-AS1	1	NA	0
13352	CFAP58	0.032	2.16429309413446	19
13353	SORCS3	1	NA	0
13354	AL731574.1	1	NA	0
13355	SORCS1	1	NA	1
13356	AL133395.1	1	NA	0
13357	LINC01435	1	NA	1
13358	AL353740.1	1	NA	0
13359	LINC02661	1	NA	1
13360	XPNPEP1	1	NA	61
13361	ADD3-AS1	0.001	3.82273638122655	16
13362	ADD3	0.223	0.61744378298242	165
13363	MXI1	0.087	1.43555371389879	9
13364	SMNDC1	1	NA	65
13365	AL355512.1	1	NA	1
13366	DUSP5	1	NA	0
13367	SMC3	0.142	1.0928343473884	101
13368	RBM20	1	NA	2
13369	AL136368.1	1	NA	1
13370	PDCD4-AS1	1	NA	0
13371	PDCD4	0.214	0.673693868071843	45
13372	BBIP1	0.845	-0.894805563276619	39
13373	AL158163.2	1	NA	0
13374	AL158163.1	0.098	1.24590116309524	2
13375	SHOC2	1	NA	185
13376	ADRA2A	1	NA	0
13377	AL136119.1	1	NA	1
13378	GPAM	1	NA	31
13379	ACSL5	1	NA	67
13380	AL157786.1	0.336	0.260291836898362	46
13381	ZDHHC6	1	NA	63
13382	VTI1A	1	NA	205
13383	AL139120.1	1	NA	18
13384	AL158212.5	1	NA	1
13385	AL158212.3	1	NA	8
13386	AL158212.1	1	NA	1
13387	TCF7L2	0.237	0.62347623107085	5
13388	AL158212.2	1	NA	1
13389	AL133482.1	1	NA	0
13390	CASP7	0.001	7.4991165256514	21
13391	AL592546.2	1	NA	0
13392	PLEKHS1	1	NA	1
13393	DCLRE1A	0.015	2.89670017838249	16
13394	NHLRC2	1	NA	95
13395	AL592546.3	1	NA	12
13396	ADRB1	1	NA	0
13397	AC022023.2	1	NA	1
13398	CCDC186	1	NA	62
13399	TDRD1	1	NA	0
13400	VWA2	1	NA	0
13401	AFAP1L2	1	NA	0
13402	ABLIM1	0.273	0.464350265477413	158
13403	AL137025.1	0.002	4.13980454263892	9
13404	FAM160B1	1	NA	49
13405	TRUB1	1	NA	40
13406	LINC02626	1	NA	0
13407	ATRNL1	0.001	5.37801246921835	21
13408	AC016042.1	0.025	2.20123510449372	13
13409	GFRA1	1	NA	0
13410	HSPA12A	0.135	1.05241404301295	69
13411	ENO4	1	NA	6
13412	SHTN1	1	NA	1
13413	MIR3663HG	1	NA	0
13414	SLC18A2	1	NA	5
13415	AL391988.1	1	NA	1
13416	PDZD8	0.011	2.89581335126269	65
13417	AC005871.2	1	NA	1
13418	EMX2OS	1	NA	1
13419	RAB11FIP2	1	NA	59
13420	AC022395.1	1	NA	22
13421	CASC2	0.045	1.94027417585092	8
13422	FAM204A	1	NA	90
13423	LINC00867	1	NA	1
13424	CACUL1	0.224	0.674149754398635	83
13425	AL139407.1	1	NA	0
13426	AL157388.1	1	NA	0
13427	NANOS1	1	NA	5
13428	EIF3A	1	NA	172
13429	DENND10	1	NA	56
13430	SFXN4	0.136	1.06759440073115	40
13431	PRDX3	0.185	0.779694745868455	62
13432	GRK5	0.605	-0.440823987529537	125
13433	GRK5-IT1	1	NA	1
13434	AL583824.1	0.16	0.963927627106704	22
13435	RGS10	0.655	-0.523861231290025	90
13436	TIAL1	1	NA	97
13437	BAG3	1	NA	10
13438	INPP5F	1	NA	140
13439	MCMBP	0.005	3.03727694445312	82
13440	SEC23IP	1	NA	81
13441	PLPP4	1	NA	3
13442	AC023282.1	0.001	4.30746074924629	9
13443	WDR11-AS1	0.037	2.00712474516301	22
13444	AL391425.1	1	NA	1
13445	WDR11	0.136	1.05223376238859	100
13446	AC010998.2	1	NA	1
13447	AC010998.1	1	NA	0
13448	FGFR2	1	NA	3
13449	ATE1	1	NA	130
13450	AL731566.3	1	NA	1
13451	NSMCE4A	1	NA	48
13452	AL731566.2	1	NA	9
13453	TACC2	1	NA	0
13454	AC063960.2	1	NA	0
13455	PLEKHA1	0.002	4.23579818595226	8
13456	BX842242.1	1	NA	0
13457	HTRA1	1	NA	0
13458	CUZD1	0.406	0.118311190752669	4
13459	FAM24B	1	NA	28
13460	C10orf88	0.042	1.87610097762087	31
13461	PSTK	1	NA	13
13462	IKZF5	1	NA	23
13463	ACADSB	0.118	1.15758423765883	29
13464	HMX2	1	NA	0
13465	BUB3	0.0570000000000001	1.78930796598622	92
13466	LINC02641	1	NA	5
13467	GPR26	1	NA	0
13468	CPXM2	1	NA	2
13469	CHST15	0.001	7.93513247421474	58
13470	OAT	1	NA	13
13471	LHPP	0.002	3.74949205505991	79
13472	FAM53B	1	NA	184
13473	AL513190.1	1	NA	8
13474	FAM53B-AS1	1	NA	65
13475	EEF1AKMT2	0.228	0.538369653008552	73
13476	ABRAXAS2	0.0620000000000001	1.77430921349776	56
13477	AL731577.2	0.094	1.41860897882724	42
13478	ZRANB1	0.26	0.433714882447994	41
13479	AL731577.1	1	NA	6
13480	CTBP2	0.92	-1.3032817541961	10
13481	AL731571.1	1	NA	1
13482	AL158835.1	1	NA	1
13483	EDRF1-DT	1	NA	5
13484	AL158835.2	1	NA	2
13485	EDRF1	1	NA	94
13486	EDRF1-AS1	1	NA	40
13487	MMP21	1	NA	21
13488	UROS	1	NA	48
13489	BCCIP	0.598	-0.39136819259385	63
13490	DHX32	1	NA	45
13491	FANK1	1	NA	3
13492	ADAM12	1	NA	3
13493	C10orf90	1	NA	2
13494	AL589787.1	1	NA	0
13495	DOCK1	1	NA	1
13496	AL359094.1	1	NA	0
13497	INSYN2A	1	NA	0
13498	PTPRE	0.909	-1.11456763013279	30
13499	AL158166.2	1	NA	0
13500	MKI67	0.001	5.60241558855954	132
13501	LINC01163	1	NA	2
13502	AL390763.1	1	NA	1
13503	MGMT	0.155	0.978727532200916	151
13504	AL355531.1	1	NA	2
13505	AL157832.2	1	NA	1
13506	LINC02666	0.417	0.025091610106273	17
13507	EBF3	1	NA	0
13508	AL354950.3	1	NA	0
13509	C10orf143	0.088	1.43836458103714	13
13510	AL139123.1	1	NA	0
13511	GLRX3	1	NA	81
13512	LINC02646	1	NA	2
13513	TCERG1L	1	NA	1
13514	PPP2R2D	1	NA	96
13515	BNIP3	1	NA	39
13516	AL162274.2	1	NA	4
13517	AL162274.1	1	NA	1
13518	JAKMIP3	1	NA	2
13519	DPYSL4	1	NA	1
13520	STK32C	1	NA	34
13521	LRRC27	0.094	1.42665734805643	13
13522	PWWP2B	1	NA	1
13523	AL451069.2	1	NA	0
13524	C10orf91	1	NA	0
13525	AL451069.1	1	NA	0
13526	INPP5A	0.038	2.10736735437059	104
13527	CFAP46	1	NA	4
13528	KNDC1	1	NA	0
13529	VENTX	1	NA	0
13530	ADAM8	0.035	1.95812573485245	6
13531	TUBGCP2	1	NA	65
13532	AL360181.2	1	NA	0
13533	ZNF511	1	NA	21
13534	CALY	1	NA	0
13535	AL360181.1	1	NA	1
13536	PRAP1	1	NA	0
13537	FUOM	1	NA	21
13538	ECHS1	1	NA	25
13539	PAOX	1	NA	19
13540	MTG1	1	NA	72
13541	SPRN	1	NA	1
13542	SCART1	1	NA	9
13543	CYP2E1	1	NA	1
13544	SYCE1	0.0620000000000001	1.6777183871712	7
13545	AL731769.2	1	NA	10
13546	AC069287.1	1	NA	1
13547	LINC01001	1	NA	5
13548	AC069287.3	1	NA	0
13549	BET1L	0.308	0.384377230020094	19
13550	ODF3	1	NA	1
13551	AC069287.2	1	NA	3
13552	RIC8A	1	NA	28
13553	SIRT3	1	NA	22
13554	PSMD13	1	NA	57
13555	NLRP6	1	NA	2
13556	AC136475.3	1	NA	3
13557	PGGHG	1	NA	3
13558	IFITM2	1	NA	3
13559	IFITM1	1	NA	0
13560	AC136475.1	1	NA	0
13561	IFITM3	1	NA	1
13562	AC136475.8	1	NA	0
13563	AC136475.5	1	NA	0
13564	AC136475.9	1	NA	0
13565	B4GALNT4	1	NA	0
13566	SIGIRR	1	NA	4
13567	ANO9	0.106	1.27994649946882	11
13568	PTDSS2	1	NA	7
13569	AC138230.1	1	NA	3
13570	RNH1	1	NA	37
13571	AC137894.3	1	NA	5
13572	HRAS	1	NA	27
13573	LRRC56	1	NA	3
13574	LMNTD2	1	NA	7
13575	AP006284.1	1	NA	0
13576	RASSF7	1	NA	17
13577	MIR210HG	1	NA	5
13578	PHRF1	1	NA	55
13579	IRF7	0.146	0.962875175483287	11
13580	CDHR5	1	NA	1
13581	SCT	1	NA	0
13582	DRD4	1	NA	1
13583	DEAF1	1	NA	55
13584	AC131934.1	1	NA	27
13585	EPS8L2	1	NA	7
13586	TMEM80	1	NA	21
13587	AP006621.4	1	NA	0
13588	TALDO1	0.195	0.755606340980993	63
13589	GATD1	1	NA	33
13590	AP006621.3	1	NA	32
13591	CEND1	1	NA	2
13592	SLC25A22	1	NA	10
13593	PANO1	1	NA	2
13594	PIDD1	1	NA	31
13595	RPLP2	0.001	5.49817246448094	222
13596	PNPLA2	1	NA	28
13597	AP006621.1	1	NA	0
13598	CRACR2B	1	NA	0
13599	CD151	1	NA	10
13600	POLR2L	0.004	3.1719213088777	110
13601	TSPAN4	1	NA	3
13602	AP006623.1	1	NA	0
13603	CHID1	1	NA	21
13604	AP2A2	1	NA	65
13605	MUC6	1	NA	3
13606	MUC5B	1	NA	0
13607	TOLLIP	1	NA	35
13608	TOLLIP-AS1	1	NA	7
13609	AC136297.1	1	NA	1
13610	LINC02689	1	NA	0
13611	BRSK2	1	NA	1
13612	AC091196.1	1	NA	0
13613	MOB2	0.0659999999999999	1.56015366397728	23
13614	DUSP8	1	NA	0
13615	KRTAP5-AS1	1	NA	0
13616	IFITM10	1	NA	0
13617	CTSD	1	NA	6
13618	TNNI2	1	NA	1
13619	LSP1	1	NA	100
13620	PRR33	1	NA	3
13621	LINC01150	1	NA	2
13622	TNNT3	1	NA	1
13623	MRPL23	0.372	0.154841635206161	35
13624	ASCL2	1	NA	3
13625	C11orf21	1	NA	3
13626	TSPAN32	0.084	1.3754759676932	7
13627	CD81-AS1	1	NA	4
13628	CD81	1	NA	157
13629	TSSC4	1	NA	26
13630	KCNQ1	0.584	-0.35605068738267	25
13631	KCNQ1OT1	0.001	4.18074965203784	53
13632	KCNQ1-AS1	1	NA	0
13633	CDKN1C	1	NA	0
13634	SLC22A18AS	1	NA	0
13635	SLC22A18	1	NA	0
13636	PHLDA2	1	NA	1
13637	NAP1L4	1	NA	163
13638	AC131971.1	1	NA	2
13639	CARS	1	NA	62
13640	CARS-AS1	1	NA	6
13641	AC108448.3	1	NA	0
13642	OSBPL5	1	NA	4
13643	ZNF195	0.233	0.666691103024825	54
13644	AC127526.1	1	NA	4
13645	AC127526.5	1	NA	0
13646	AC127526.2	0.015	2.67219317863968	8
13647	AC127526.4	1	NA	0
13648	ART1	1	NA	2
13649	CHRNA10	1	NA	6
13650	NUP98	1	NA	119
13651	PGAP2	1	NA	35
13652	RHOG	1	NA	53
13653	AC090587.1	1	NA	1
13654	STIM1	1	NA	141
13655	AC090587.2	1	NA	1
13656	RRM1	0.119	1.2115833556147	100
13657	LINC02749	1	NA	1
13658	TRIM21	1	NA	7
13659	OR52I2	1	NA	1
13660	OR52I1	1	NA	1
13661	TRIM68	1	NA	4
13662	MMP26	1	NA	0
13663	OR52A1	1	NA	0
13664	AC104389.5	0.001	4.01711932093597	17
13665	OR51M1	1	NA	0
13666	OR51I2	1	NA	0
13667	UBQLNL	1	NA	0
13668	TRIM6	1	NA	2
13669	TRIM34	1	NA	16
13670	TRIM5	0.822	-0.884777669894834	35
13671	TRIM22	1	NA	65
13672	OR56B1	1	NA	0
13673	OR52N4	1	NA	0
13674	OR52N1	1	NA	0
13675	AC022762.1	1	NA	1
13676	AC022762.2	1	NA	2
13677	C11orf42	1	NA	4
13678	FAM160A2	0.0620000000000001	1.57226446859101	17
13679	CNGA4	1	NA	2
13680	CAVIN3	1	NA	2
13681	AC068733.3	1	NA	1
13682	SMPD1	1	NA	3
13683	APBB1	1	NA	5
13684	HPX	1	NA	0
13685	TRIM3	1	NA	0
13686	ARFIP2	1	NA	18
13687	TIMM10B	1	NA	38
13688	DNHD1	0.129	1.10519377248876	67
13689	RRP8	0.139	1.06533653130652	37
13690	ILK	1	NA	49
13691	TAF10	0.593	-0.350304778544982	62
13692	TPP1	1	NA	46
13693	DCHS1	1	NA	0
13694	AC091564.5	1	NA	1
13695	MRPL17	1	NA	37
13696	OR2AG2	1	NA	1
13697	OR2AG1	1	NA	1
13698	OR6A2	1	NA	3
13699	AC087280.2	0.002	3.49974179799584	22
13700	OR10A2	1	NA	1
13701	OR10A4	1	NA	0
13702	ZNF215	0.113	1.2595766434529	46
13703	ZNF214	0.191	0.837506603717857	5
13704	NLRP14	1	NA	1
13705	SYT9	0.1	1.31509558286564	10
13706	AC107884.1	0.234	0.688584431809625	48
13707	OLFML1	1	NA	13
13708	PPFIBP2	0.541	-0.27329376853324	48
13709	AC107884.2	1	NA	0
13710	CYB5R2	1	NA	3
13711	OVCH2	1	NA	0
13712	AC044810.2	1	NA	0
13713	EIF3F	1	NA	97
13714	TUB	1	NA	7
13715	RIC3	1	NA	44
13716	LMO1	1	NA	0
13717	STK33	0.001	4.78294906088213	69
13718	TRIM66	0.022	2.60344389695369	101
13719	AC091053.2	1	NA	8
13720	RPL27A	0.001	7.01756720879899	202
13721	ST5	0.028	2.13235380091926	9
13722	AC091053.1	1	NA	1
13723	AC026894.1	1	NA	0
13724	AKIP1	1	NA	11
13725	C11orf16	1	NA	0
13726	TMEM9B	0.08	1.52942285437709	15
13727	TMEM9B-AS1	1	NA	9
13728	NRIP3	1	NA	0
13729	AC079296.1	1	NA	0
13730	SCUBE2	1	NA	2
13731	DENND5A	0.00700000000000001	3.27180312582484	25
13732	TMEM41B	1	NA	71
13733	IPO7	0.122	1.172983400188	116
13734	AC132192.1	1	NA	16
13735	AC132192.2	0.029	2.17337061503043	20
13736	ZNF143	1	NA	65
13737	WEE1	1	NA	143
13738	SWAP70	1	NA	235
13739	LINC02709	1	NA	5
13740	SBF2-AS1	0.074	1.54353552095614	35
13741	SBF2	0.3	0.29030432097701	57
13742	AC011092.2	1	NA	4
13743	AC011092.3	1	NA	3
13744	AC100763.1	1	NA	0
13745	ADM	1	NA	0
13746	AMPD3	0.161	0.958751022198902	39
13747	MTRNR2L8	0.268	0.482854764990824	30
13748	RNF141	1	NA	34
13749	MRVI1-AS1	0.105	1.17862006507798	6
13750	LYVE1	1	NA	3
13751	MRVI1	1	NA	3
13752	CTR9	1	NA	53
13753	EIF4G2	0.147	0.991944321627591	162
13754	AC116535.1	1	NA	3
13755	ZBED5	0.011	2.9317612376133	108
13756	ZBED5-AS1	1	NA	35
13757	AC069360.1	1	NA	0
13758	LINC02752	1	NA	2
13759	GALNT18	0.001	7.97308117449555	10
13760	AC023946.1	1	NA	0
13761	AC104383.2	1	NA	0
13762	USP47	0.27	0.490123205114673	126
13763	DKK3	1	NA	0
13764	LINC02547	1	NA	0
13765	MICAL2	1	NA	4
13766	AC079329.1	1	NA	1
13767	PARVA	1	NA	0
13768	AC107881.1	1	NA	1
13769	TEAD1	0.001	5.63568866846664	25
13770	AC013549.1	1	NA	0
13771	LINC00958	1	NA	0
13772	ARNTL	0.002	4.29588517014384	28
13773	BTBD10	1	NA	78
13774	AC021269.3	1	NA	2
13775	FAR1	0.307	0.324743880097055	106
13776	FAR1-IT1	1	NA	2
13777	LINC02548	1	NA	0
13778	SPON1	1	NA	76
13779	SPON1-AS1	1	NA	42
13780	RRAS2	1	NA	209
13781	COPB1	1	NA	92
13782	PSMA1	0.323	0.261875923242064	66
13783	PDE3B	0.001	5.63794954012751	5
13784	CYP2R1	0.118	1.08855976604343	32
13785	CALCB	0.017	2.4439834256024	23
13786	INSC	1	NA	1
13787	SOX6	0.00600000000000001	2.8103694945098	13
13788	C11orf58	0.039	1.8523270929685	126
13789	PLEKHA7	0.003	3.85820728099433	24
13790	RPS13	0.001	6.58998129895162	164
13791	PIK3C2A	1	NA	97
13792	NUCB2	0.369	0.199015658788298	57
13793	AC124798.2	1	NA	0
13794	NCR3LG1	0.364	0.24481730360811	7
13795	AC124798.1	1	NA	2
13796	KCNJ11	1	NA	2
13797	ABCC8	1	NA	0
13798	KCNC1	0.053	1.83544759593792	25
13799	SERGEF	0.042	1.99526349494388	87
13800	TPH1	1	NA	1
13801	SAAL1	0.679	-0.548245918275842	33
13802	MRGPRX3	1	NA	0
13803	AC090099.1	1	NA	3
13804	SAA2	1	NA	0
13805	HPS5	1	NA	67
13806	GTF2H1	1	NA	68
13807	LDHA	0.00600000000000001	2.98763822671183	98
13808	LDHC	0.323	0.324896040469778	8
13809	LDHAL6A	1	NA	17
13810	TSG101	0.353	0.215111197992705	86
13811	AC027544.2	1	NA	1
13812	UEVLD	0.017	2.59076096320404	47
13813	SPTY2D1OS	0.12	1.19680761606957	11
13814	SPTY2D1	1	NA	38
13815	TMEM86A	1	NA	0
13816	IGSF22	1	NA	1
13817	AC103974.1	1	NA	0
13818	ZDHHC13	0.036	2.23764796553497	72
13819	CSRP3	1	NA	1
13820	CSRP3-AS1	0.021	2.64340436775196	39
13821	E2F8	0.003	3.15036639861072	51
13822	AC009652.1	1	NA	1
13823	NAV2	0.00800000000000001	3.21919601721665	7
13824	NAV2-AS4	1	NA	0
13825	NAV2-AS3	1	NA	2
13826	NAV2-AS2	1	NA	0
13827	NAV2-AS1	1	NA	0
13828	HTATIP2	0.069	1.6168932354373	11
13829	PRMT3	0.08	1.49424818205026	72
13830	SLC6A5	1	NA	0
13831	NELL1	1	NA	1
13832	AC090857.2	1	NA	0
13833	AC130307.1	1	NA	0
13834	ANO5	0.001	7.02330606441452	4
13835	AC116534.1	1	NA	0
13836	AC104009.1	1	NA	0
13837	FANCF	1	NA	8
13838	GAS2	1	NA	5
13839	SVIP	0.184	0.708065494779936	31
13840	AC006299.1	1	NA	0
13841	CCDC179	1	NA	0
13842	LINC02718	1	NA	0
13843	LUZP2	1	NA	0
13844	LINC02699	1	NA	0
13845	ANO3	1	NA	0
13846	MUC15	1	NA	0
13847	SLC5A12	1	NA	0
13848	FIBIN	1	NA	0
13849	BBOX1	1	NA	0
13850	BBOX1-AS1	1	NA	2
13851	CCDC34	0.221	0.675472418256945	57
13852	LGR4	1	NA	3
13853	AC100771.2	1	NA	0
13854	LIN7C	1	NA	32
13855	BDNF-AS	0.005	3.2737367140054	28
13856	LINC00678	1	NA	1
13857	BDNF	1	NA	1
13858	AC103796.1	1	NA	0
13859	AC090159.1	0.001	5.24395511496043	11
13860	KIF18A	0.001	4.70799444611164	94
13861	METTL15	1	NA	162
13862	AC013714.1	1	NA	1
13863	LINC02742	1	NA	0
13864	AC090791.1	1	NA	0
13865	LINC02755	1	NA	0
13866	AC107973.1	1	NA	0
13867	AL358944.1	1	NA	1
13868	ARL14EP	1	NA	60
13869	MPPED2	1	NA	2
13870	DCDC1	1	NA	1
13871	DNAJC24	0.087	1.39688104604982	45
13872	IMMP1L	0.098	1.44612581895542	120
13873	ELP4	0.069	1.65096072360172	138
13874	AC131571.1	0.001	4.92082055257336	113
13875	PAX6	1	NA	5
13876	PAUPAR	1	NA	0
13877	RCN1	0.12	1.25665411157942	7
13878	AL078612.1	1	NA	0
13879	EIF3M	0.374	0.153519068143127	82
13880	CCDC73	0.248	0.626009737707285	20
13881	PRRG4	0.287	0.447997462660396	19
13882	QSER1	0.255	0.528717155270322	116
13883	DEPDC7	1	NA	0
13884	TCP11L1	1	NA	69
13885	LINC00294	1	NA	4
13886	CSTF3	0.043	2.07547067661401	111
13887	CSTF3-DT	0.161	0.963591250127221	18
13888	HIPK3	1	NA	86
13889	KIAA1549L	0.001	3.76613671296544	36
13890	AL049629.1	1	NA	0
13891	CD59	0.083	1.555819447888	25
13892	FBXO3	1	NA	40
13893	LMO2	0.001	21.2519696227825	139
13894	AC132216.1	1	NA	2
13895	AC090469.1	1	NA	1
13896	CAPRIN1	1	NA	127
13897	NAT10	0.125	1.13291543673781	61
13898	ABTB2	0.001	13.9193747412901	35
13899	CAT	1	NA	26
13900	EHF	1	NA	0
13901	APIP	1	NA	78
13902	PDHX	1	NA	62
13903	AL356215.1	1	NA	0
13904	CD44	0.001	6.683510313477	47
13905	CD44-AS1	1	NA	4
13906	AL133330.1	1	NA	0
13907	SLC1A2	0.246	0.650394474826307	15
13908	AL133330.2	1	NA	0
13909	AC090625.2	1	NA	0
13910	PAMR1	1	NA	0
13911	FJX1	1	NA	2
13912	TRIM44	1	NA	82
13913	LDLRAD3	1	NA	1
13914	COMMD9	1	NA	15
13915	PRR5L	1	NA	0
13916	TRAF6	1	NA	27
13917	RAG1	1	NA	2
13918	RAG2	1	NA	1
13919	C11orf74	1	NA	0
13920	LINC02759	1	NA	0
13921	AC021723.2	1	NA	2
13922	LRRC4C	1	NA	0
13923	LINC01499	1	NA	1
13924	LINC02745	1	NA	1
13925	LINC02740	1	NA	0
13926	API5	0.439	-0.0265808792333925	84
13927	AC087276.2	1	NA	15
13928	TTC17	1	NA	164
13929	AC087276.3	1	NA	2
13930	AC087276.1	1	NA	0
13931	AC068205.2	1	NA	11
13932	HSD17B12	0.147	1.05685819652543	81
13933	AC087521.2	1	NA	44
13934	AC087521.4	1	NA	3
13935	ALKBH3	0.217	0.676291457176728	29
13936	ALKBH3-AS1	1	NA	8
13937	AC087521.3	1	NA	1
13938	C11orf96	1	NA	0
13939	ACCS	1	NA	14
13940	AC134775.1	1	NA	1
13941	EXT2	0.077	1.53324380324062	40
13942	ALX4	1	NA	0
13943	CD82	0.331	0.197881836423396	89
13944	AC010768.1	1	NA	1
13945	AC010768.2	1	NA	0
13946	TSPAN18-AS1	1	NA	3
13947	TSPAN18	0.053	1.74302377056481	28
13948	TP53I11	0.344	0.260734817912428	10
13949	PRDM11	1	NA	27
13950	AC103681.2	1	NA	2
13951	LINC02696	1	NA	5
13952	CHST1	1	NA	1
13953	AC044839.1	1	NA	3
13954	SLC35C1	1	NA	7
13955	AC044839.3	1	NA	0
13956	CRY2	1	NA	28
13957	MAPK8IP1	1	NA	4
13958	AC068385.1	1	NA	0
13959	C11orf94	1	NA	1
13960	PEX16	1	NA	23
13961	LARGE2	1	NA	1
13962	PHF21A	1	NA	174
13963	AC024475.1	1	NA	2
13964	AC024475.3	1	NA	2
13965	LINC02710	1	NA	1
13966	CREB3L1	1	NA	0
13967	DGKZ	0.033	2.34415302125716	71
13968	MDK	1	NA	1
13969	AMBRA1	0.684	-0.53194778127214	103
13970	AC127035.1	0.088	1.49861462136162	41
13971	HARBI1	1	NA	6
13972	ATG13	0.16	0.867299619490025	54
13973	ARHGAP1	1	NA	50
13974	ZNF408	1	NA	3
13975	F2	1	NA	3
13976	CKAP5	0.003	4.07299594975251	129
13977	LRP4-AS1	1	NA	4
13978	LRP4	1	NA	1
13979	C11orf49	1	NA	122
13980	AC090589.2	1	NA	5
13981	ARFGAP2	1	NA	53
13982	PACSIN3	1	NA	0
13983	DDB2	0.017	2.75700622180968	76
13984	AC018410.2	1	NA	3
13985	ACP2	1	NA	11
13986	NR1H3	0.889	-1.10499741424099	13
13987	MADD	1	NA	69
13988	AC018410.1	1	NA	1
13989	MYBPC3	1	NA	4
13990	SPI1	1	NA	73
13991	AC090559.1	1	NA	12
13992	SLC39A13	1	NA	10
13993	PSMC3	1	NA	46
13994	RAPSN	1	NA	2
13995	CELF1	1	NA	178
13996	AC090559.2	1	NA	5
13997	NDUFS3	1	NA	37
13998	PTPMT1	1	NA	11
13999	KBTBD4	1	NA	15
14000	KF459542.1	1	NA	1
14001	C1QTNF4	1	NA	1
14002	MTCH2	1	NA	57
14003	AGBL2	1	NA	2
14004	FNBP4	1	NA	141
14005	NUP160	1	NA	94
14006	PTPRJ	0.001	7.10409749098067	52
14007	PTPRJ-AS1	1	NA	0
14008	FOLH1	1	NA	0
14009	APLNR	1	NA	0
14010	TNKS1BP1	1	NA	4
14011	AP000781.1	1	NA	1
14012	SSRP1	0.00700000000000001	3.1616942953066	62
14013	PRG2	1	NA	0
14014	SLC43A3	0.562	-0.346828329092394	50
14015	RTN4RL2	1	NA	0
14016	SLC43A1	0.218	0.572656006681094	27
14017	TIMM10	0.826	-0.932541350037415	46
14018	SMTNL1	1	NA	3
14019	UBE2L6	1	NA	19
14020	SERPING1	1	NA	0
14021	AP000662.1	1	NA	3
14022	CLP1	1	NA	9
14023	ZDHHC5	1	NA	69
14024	MED19	1	NA	26
14025	TMX2	0.014	2.8219324921831	53
14026	SELENOH	0.015	2.97550343575638	174
14027	BTBD18	1	NA	7
14028	CTNND1	0.023	2.28735179726468	40
14029	OR9Q1	1	NA	1
14030	AP003557.2	1	NA	0
14031	AP003557.1	1	NA	3
14032	OR5B21	1	NA	0
14033	LPXN	1	NA	140
14034	ZFP91	0.249	0.521170972068443	90
14035	AP001350.1	1	NA	3
14036	CNTF	1	NA	2
14037	GLYAT	1	NA	0
14038	GLYATL2	1	NA	0
14039	GLYATL1	0.684	-0.526934176892861	13
14040	AP001636.3	0.005	3.19500102525928	33
14041	GLYATL1B	0.001	6.25872551633197	14
14042	FAM111B	0.001	7.16143426135037	77
14043	FAM111A-DT	1	NA	11
14044	FAM111A	0.661	-0.520992679770182	98
14045	DTX4	1	NA	7
14046	MPEG1	1	NA	6
14047	AP002358.1	1	NA	12
14048	OR5AN1	1	NA	0
14049	OR4D9	1	NA	0
14050	AP003778.1	1	NA	0
14051	LINC02739	1	NA	2
14052	AP000442.1	0.887	-1.02033565364515	54
14053	OSBP	0.626	-0.417039069570718	63
14054	PATL1	0.102	1.34191101627192	48
14055	AP000640.2	1	NA	4
14056	STX3	1	NA	4
14057	MRPL16	0.032	1.94352394877946	40
14058	CBLIF	1	NA	0
14059	TCN1	1	NA	0
14060	OOSP3	1	NA	0
14061	OOSP1	1	NA	0
14062	MS4A2	1	NA	0
14063	MS4A6A	1	NA	1
14064	MS4A4A	1	NA	1
14065	MS4A4E	1	NA	1
14066	MS4A6E	1	NA	20
14067	MS4A7	1	NA	19
14068	MS4A14	1	NA	8
14069	MS4A5	1	NA	1
14070	MS4A1	1	NA	235
14071	MS4A12	1	NA	2
14072	MS4A13	1	NA	2
14073	MS4A8	1	NA	0
14074	MS4A15	1	NA	0
14075	AP000777.3	1	NA	0
14076	CCDC86	0.208	0.767883437448417	5
14077	PRPF19	0.001	5.42977865069966	59
14078	AP003721.4	1	NA	0
14079	TMEM109	1	NA	25
14080	AP003721.1	1	NA	0
14081	TMEM132A	1	NA	3
14082	SLC15A3	0.219	0.723040274264762	17
14083	CD6	0.003	3.42150260763508	33
14084	AP003721.2	1	NA	12
14085	CD5	1	NA	4
14086	VPS37C	0.042	1.97063257690354	24
14087	VWCE	1	NA	7
14088	DDB1	1	NA	74
14089	TKFC	1	NA	9
14090	CYB561A3	1	NA	109
14091	TMEM138	1	NA	28
14092	TMEM216	1	NA	11
14093	CPSF7	0.112	1.2342587231386	84
14094	SDHAF2	1	NA	58
14095	PPP1R32	1	NA	6
14096	AP003108.1	1	NA	0
14097	DAGLA	1	NA	0
14098	MYRF	1	NA	2
14099	TMEM258	0.001	3.69196973899147	118
14100	FEN1	0.025	2.30960917044247	45
14101	FADS2	1	NA	15
14102	FADS1	0.152	0.942306304993668	26
14103	FADS3	1	NA	70
14104	RAB3IL1	1	NA	0
14105	BEST1	1	NA	5
14106	FTH1	0.001	5.99083134403691	124
14107	LINC02733	1	NA	0
14108	AP002793.1	1	NA	1
14109	INCENP	0.027	2.43069128583305	66
14110	AP003306.1	1	NA	1
14111	AP003306.2	1	NA	0
14112	ASRGL1	0.622	-0.449171361337343	40
14113	AHNAK	1	NA	2
14114	AP001363.1	1	NA	0
14115	AP001363.2	1	NA	0
14116	EEF1G	0.001	3.89256675440881	125
14117	TUT1	0.135	1.20791947506497	28
14118	MTA2	1	NA	23
14119	EML3	1	NA	16
14120	ROM1	1	NA	1
14121	B3GAT3	1	NA	31
14122	GANAB	0.341	0.245707077673425	83
14123	INTS5	1	NA	14
14124	C11orf98	1	NA	5
14125	LBHD1	1	NA	6
14126	CSKMT	0.323	0.334604651559116	42
14127	UQCC3	1	NA	55
14128	UBXN1	1	NA	74
14129	LRRN4CL	1	NA	0
14130	BSCL2	1	NA	17
14131	GNG3	1	NA	0
14132	HNRNPUL2	1	NA	91
14133	TTC9C	1	NA	65
14134	ZBTB3	1	NA	5
14135	POLR2G	1	NA	49
14136	AP001160.2	1	NA	1
14137	TAF6L	1	NA	19
14138	TMEM223	1	NA	52
14139	AP001160.3	1	NA	4
14140	TMEM179B	1	NA	57
14141	NXF1	1	NA	21
14142	STX5	0.459	-0.0690879382841287	51
14143	AP001160.4	1	NA	0
14144	AP001160.1	1	NA	10
14145	WDR74	1	NA	27
14146	SNHG1	0.001	3.41467937322621	51
14147	SLC3A2	0.087	1.37278899129659	43
14148	SLC22A6	1	NA	0
14149	SLC22A24	1	NA	0
14150	SLC22A10	1	NA	1
14151	SLC22A25	1	NA	0
14152	SLC22A9	1	NA	0
14153	PLAAT5	1	NA	0
14154	PLAAT4	1	NA	3
14155	PLAAT3	1	NA	1
14156	AP000753.1	1	NA	0
14157	ATL3	1	NA	41
14158	AP000753.2	1	NA	5
14159	RTN3	0.032	2.10761557507183	95
14160	C11orf95	1	NA	12
14161	SPINDOC	1	NA	35
14162	MARK2	1	NA	101
14163	RCOR2	1	NA	2
14164	NAA40	0.118	1.16203006331666	20
14165	COX8A	0.00600000000000001	3.00423050291868	116
14166	OTUB1	1	NA	54
14167	MACROD1	0.033	2.02632881044866	11
14168	AP000721.2	0.044	2.03038622571201	3
14169	FLRT1	1	NA	2
14170	STIP1	1	NA	52
14171	FERMT3	1	NA	110
14172	TRPT1	1	NA	15
14173	NUDT22	1	NA	46
14174	AP001453.1	1	NA	24
14175	DNAJC4	1	NA	30
14176	VEGFB	1	NA	60
14177	FKBP2	1	NA	13
14178	PPP1R14B	0.011	2.68728772637749	98
14179	PPP1R14B-AS1	1	NA	3
14180	PLCB3	1	NA	9
14181	BAD	1	NA	38
14182	GPR137	1	NA	27
14183	KCNK4	1	NA	1
14184	ESRRA	1	NA	33
14185	TRMT112	0.381	0.13698848812661	110
14186	PRDX5	0.158	0.997447876588736	62
14187	AP003774.2	1	NA	9
14188	CCDC88B	1	NA	48
14189	RPS6KA4	1	NA	11
14190	LINC02724	1	NA	0
14191	NRXN2	1	NA	1
14192	AP001092.1	1	NA	0
14193	RASGRP2	1	NA	53
14194	PYGM	1	NA	2
14195	SF1	1	NA	155
14196	AP001462.1	1	NA	14
14197	MAP4K2	1	NA	95
14198	MEN1	1	NA	21
14199	CDC42BPG	1	NA	7
14200	EHD1	1	NA	91
14201	MIR194-2HG	1	NA	1
14202	ATG2A	1	NA	23
14203	PPP2R5B	1	NA	9
14204	GPHA2	1	NA	0
14205	MAJIN	1	NA	2
14206	BATF2	1	NA	2
14207	ARL2	1	NA	31
14208	SNX15	1	NA	3
14209	SAC3D1	1	NA	36
14210	NAALADL1	1	NA	4
14211	CDCA5	0.082	1.41654532585637	56
14212	ZFPL1	1	NA	19
14213	TMEM262	1	NA	0
14214	VPS51	1	NA	69
14215	AP003068.1	1	NA	0
14216	TM7SF2	1	NA	11
14217	ZNHIT2	1	NA	7
14218	FAU	0.001	8.52016130022641	181
14219	SYVN1	1	NA	148
14220	MRPL49	0.58	-0.31781539372296	17
14221	SPDYC	1	NA	0
14222	AP003068.2	1	NA	13
14223	CAPN1	1	NA	64
14224	AP000944.6	1	NA	0
14225	POLA2	0.564	-0.361372988853123	93
14226	AP000944.7	1	NA	12
14227	CDC42EP2	1	NA	0
14228	DPF2	1	NA	56
14229	TIGD3	1	NA	1
14230	AP000944.1	1	NA	1
14231	SLC25A45	1	NA	54
14232	FRMD8	1	NA	46
14233	NEAT1	0.249	0.636907610181677	182
14234	MALAT1	1	NA	265
14235	AP000769.2	1	NA	1
14236	SCYL1	1	NA	40
14237	LTBP3	1	NA	19
14238	SSSCA1-AS1	1	NA	1
14239	ZNRD2	1	NA	33
14240	FAM89B	1	NA	18
14241	EHBP1L1	1	NA	84
14242	KCNK7	1	NA	0
14243	MAP3K11	1	NA	37
14244	PCNX3	1	NA	29
14245	SIPA1	1	NA	50
14246	RELA	1	NA	24
14247	RELA-DT	1	NA	6
14248	KAT5	1	NA	29
14249	RNASEH2C	1	NA	84
14250	AP001266.2	1	NA	3
14251	AP5B1	1	NA	19
14252	CFL1	0.014	2.94872035317565	205
14253	SNX32	1	NA	6
14254	MUS81	1	NA	54
14255	EFEMP2	1	NA	1
14256	CTSW	1	NA	0
14257	FIBP	1	NA	38
14258	CCDC85B	0.003	3.63304573949641	57
14259	FOSL1	1	NA	3
14260	C11orf68	1	NA	5
14261	DRAP1	0.302	0.304010497866552	47
14262	TSGA10IP	1	NA	0
14263	SART1	0.039	2.10832819843506	37
14264	EIF1AD	1	NA	18
14265	BANF1	0.163	0.934480621082414	78
14266	CST6	1	NA	0
14267	SF3B2	1	NA	75
14268	AP006287.2	1	NA	1
14269	PACS1	1	NA	227
14270	AP000759.1	1	NA	1
14271	KLC2	0.166	0.946121345056511	15
14272	AP001107.4	1	NA	0
14273	AP001107.7	1	NA	0
14274	RAB1B	1	NA	48
14275	AP001107.1	1	NA	13
14276	AP001107.2	1	NA	1
14277	CNIH2	1	NA	2
14278	YIF1A	0.052	1.81708496907518	14
14279	CD248	1	NA	0
14280	RIN1	1	NA	1
14281	AP001107.6	1	NA	0
14282	BRMS1	1	NA	25
14283	B4GAT1	1	NA	1
14284	AP001107.9	1	NA	5
14285	SLC29A2	1	NA	2
14286	MRPL11	1	NA	56
14287	PELI3	1	NA	1
14288	AP002748.4	1	NA	3
14289	DPP3	1	NA	26
14290	BBS1	0.142	1.08526619486275	28
14291	AP002748.6	0.00700000000000001	3.39870197079955	7
14292	ZDHHC24	1	NA	30
14293	ACTN3	1	NA	0
14294	CTSF	1	NA	0
14295	CCS	1	NA	50
14296	RBM14	1	NA	79
14297	RBM4	1	NA	109
14298	RBM4B	1	NA	57
14299	SPTBN2	1	NA	1
14300	C11orf80	0.108	1.27853491099228	118
14301	RCE1	1	NA	9
14302	PC	0.217	0.735940100178028	0
14303	LRFN4	1	NA	1
14304	SYT12	1	NA	1
14305	RHOD	1	NA	1
14306	KDM2A	1	NA	171
14307	AP001885.3	1	NA	3
14308	GRK2	1	NA	119
14309	ANKRD13D	1	NA	63
14310	SSH3	1	NA	3
14311	AP001885.2	1	NA	0
14312	RAD9A	1	NA	67
14313	POLD4	1	NA	187
14314	AP003419.2	1	NA	0
14315	CLCF1	1	NA	7
14316	AP003419.3	1	NA	0
14317	PPP1CA	1	NA	110
14318	TBC1D10C	1	NA	76
14319	CARNS1	1	NA	0
14320	RPS6KB2	1	NA	34
14321	RPS6KB2-AS1	1	NA	0
14322	PTPRCAP	1	NA	0
14323	CORO1B	1	NA	50
14324	CABP4	1	NA	3
14325	TMEM134	1	NA	51
14326	AIP	1	NA	36
14327	PITPNM1	1	NA	25
14328	CDK2AP2	0.079	1.48207390018577	48
14329	GSTP1	0.00600000000000001	3.34413592144888	85
14330	NDUFV1	1	NA	73
14331	NUDT8	1	NA	8
14332	TBX10	1	NA	2
14333	ACY3	0.312	0.298277237212264	74
14334	ALDH3B2	1	NA	0
14335	LINC02754	1	NA	4
14336	UNC93B1	1	NA	45
14337	ALDH3B1	1	NA	2
14338	AC004923.4	1	NA	0
14339	NDUFS8	0.438	-0.00414340508883731	51
14340	TCIRG1	1	NA	39
14341	AP002807.1	1	NA	8
14342	CHKA	1	NA	49
14343	AP002992.1	1	NA	0
14344	KMT5B	0.349	0.236899384115448	95
14345	C11orf24	1	NA	25
14346	AP002813.1	1	NA	5
14347	LRP5	0.198	0.726664755483614	9
14348	PPP6R3	1	NA	197
14349	AP003096.1	1	NA	7
14350	TESMIN	1	NA	10
14351	CPT1A	1	NA	42
14352	MRPL21	1	NA	41
14353	IGHMBP2	1	NA	23
14354	MRGPRF	1	NA	0
14355	TPCN2	0.00700000000000001	3.44004812385556	33
14356	AP003071.2	1	NA	2
14357	SMIM38	1	NA	0
14358	MYEOV	0.077	1.47820801563969	3
14359	AP005233.2	1	NA	0
14360	CCND1	1	NA	1
14361	LTO1	1	NA	31
14362	ANO1	1	NA	0
14363	FADD	0.078	1.55134134612881	23
14364	PPFIA1	1	NA	114
14365	AP002336.2	0.00700000000000001	3.08264583073091	105
14366	AP002336.1	1	NA	3
14367	AP000487.2	1	NA	1
14368	AP000487.1	1	NA	34
14369	CTTN	0.176	0.815170133023819	13
14370	SHANK2	0.001	14.071921637766	61
14371	SHANK2-AS1	0.015	2.81386606366829	10
14372	SHANK2-AS3	1	NA	0
14373	AP003783.1	0.5	-0.152983829117848	8
14374	DHCR7	1	NA	3
14375	AP002387.2	1	NA	4
14376	NADSYN1	1	NA	45
14377	KRTAP5-11	1	NA	0
14378	ALG1L9P	0.002	3.89703253117686	16
14379	AP003498.2	1	NA	0
14380	FAM86C1	1	NA	5
14381	ZNF705E	1	NA	0
14382	DEFB108B	1	NA	0
14383	AP002495.1	0.472	-0.182438291262383	78
14384	DEFB131B	1	NA	6
14385	RNF121	0.001	4.7225473594819	101
14386	IL18BP	0.273	0.402874912405456	9
14387	NUMA1	1	NA	103
14388	AP002490.1	1	NA	11
14389	LRTOMT	0.00800000000000001	3.1775256680998	15
14390	LAMTOR1	1	NA	55
14391	ANAPC15	1	NA	51
14392	FOLR3	1	NA	0
14393	AP000812.1	1	NA	0
14394	FOLR1	1	NA	0
14395	FOLR2	1	NA	21
14396	INPPL1	1	NA	45
14397	AP000593.4	1	NA	0
14398	CLPB	1	NA	27
14399	AP002892.2	1	NA	0
14400	AP002892.1	0.331	0.374415210560131	8
14401	AP003785.1	1	NA	0
14402	PDE2A	1	NA	0
14403	AP005019.1	1	NA	0
14404	ARAP1	1	NA	56
14405	ARAP1-AS1	1	NA	2
14406	AP003065.2	1	NA	1
14407	ARAP1-AS2	1	NA	2
14408	STARD10	1	NA	2
14409	AP002381.2	1	NA	23
14410	ATG16L2	1	NA	93
14411	FCHSD2	1	NA	249
14412	AP002761.2	0.001	4.52202607141333	20
14413	P2RY2	1	NA	0
14414	P2RY6	1	NA	0
14415	AP002761.3	1	NA	0
14416	ARHGEF17	1	NA	0
14417	RELT	0.739	-0.681115481004787	71
14418	AP000763.4	1	NA	4
14419	FAM168A	1	NA	121
14420	AP000763.3	1	NA	37
14421	PLEKHB1	1	NA	3
14422	RAB6A	1	NA	89
14423	MRPL48	1	NA	58
14424	COA4	0.021	2.39618993102837	50
14425	PAAF1	0.814	-0.880528463979604	45
14426	DNAJB13	1	NA	2
14427	AP003717.1	1	NA	1
14428	UCP2	1	NA	152
14429	AP003717.4	1	NA	11
14430	UCP3	1	NA	5
14431	C2CD3	1	NA	108
14432	PPME1	1	NA	56
14433	P4HA3	0.14	0.990571828216244	26
14434	PGM2L1	1	NA	11
14435	AP001372.1	1	NA	0
14436	KCNE3	1	NA	0
14437	AP001372.3	1	NA	0
14438	LIPT2	1	NA	3
14439	AP001372.2	1	NA	3
14440	POLD3	0.202	0.786327405970156	67
14441	CHRDL2	1	NA	0
14442	RNF169	1	NA	116
14443	XRRA1	1	NA	156
14444	AP001992.2	1	NA	6
14445	SPCS2	0.349	0.229733813610212	124
14446	NEU3	0.254	0.554053461479829	53
14447	OR2AT4	1	NA	0
14448	AP001972.4	1	NA	0
14449	SLCO2B1	1	NA	2
14450	AP001972.3	1	NA	0
14451	ARRB1	1	NA	0
14452	RPS3	0.012	2.95588567085838	175
14453	KLHL35	1	NA	0
14454	GDPD5	0.304	0.424568047287816	83
14455	AP002815.1	1	NA	1
14456	SERPINH1	1	NA	0
14457	AP001922.5	1	NA	0
14458	MAP6	1	NA	0
14459	MOGAT2	1	NA	0
14460	DGAT2	0.17	0.851900521338642	9
14461	UVRAG-DT	1	NA	2
14462	UVRAG	1	NA	220
14463	AP003168.2	1	NA	3
14464	THAP12	1	NA	61
14465	GVQW3	0.047	1.91479226914313	21
14466	AP002360.1	0.122	1.22173464347726	22
14467	EMSY	0.325	0.255803886123353	102
14468	LINC02757	1	NA	1
14469	AP001189.1	1	NA	0
14470	LRRC32	1	NA	4
14471	TSKU	1	NA	0
14472	ACER3	0.049	1.91981886624247	59
14473	AP002498.1	0.036	2.23097831605476	9
14474	CAPN5	1	NA	0
14475	MYO7A	1	NA	5
14476	GDPD4	1	NA	1
14477	PAK1	0.504	-0.144106273799144	33
14478	CLNS1A	1	NA	79
14479	AQP11	1	NA	13
14480	RSF1	1	NA	139
14481	RSF1-IT2	1	NA	0
14482	RSF1-IT1	1	NA	1
14483	AAMDC	1	NA	45
14484	AP002812.2	0.028	2.14055926735408	25
14485	AP002812.5	1	NA	1
14486	INTS4	0.157	0.92582995184301	80
14487	KCTD14	1	NA	2
14488	THRSP	1	NA	1
14489	NDUFC2	1	NA	104
14490	ALG8	1	NA	57
14491	KCTD21-AS1	0.133	1.01045341368606	13
14492	KCTD21	1	NA	7
14493	USP35	1	NA	3
14494	GAB2	0.001	9.00105251049066	39
14495	AP003086.1	0.002	3.75920838603058	39
14496	LINC02728	1	NA	1
14497	NARS2	1	NA	79
14498	AP003110.1	0.0600000000000001	1.69541677712154	10
14499	TENM4	0.019	2.56676417335214	5
14500	LINC02720	1	NA	0
14501	AP003464.1	1	NA	0
14502	MIR4300HG	1	NA	0
14503	LINC02734	1	NA	0
14504	PRCP	0.001	7.44510343313346	124
14505	DDIAS	0.003	3.42994303105874	90
14506	AP000893.2	1	NA	4
14507	RAB30	1	NA	200
14508	RAB30-DT	1	NA	161
14509	AP001767.3	1	NA	65
14510	PCF11	1	NA	83
14511	AP000873.4	1	NA	0
14512	AP000873.2	1	NA	30
14513	PCF11-AS1	1	NA	5
14514	ANKRD42	1	NA	4
14515	AP000873.3	1	NA	1
14516	CCDC90B	1	NA	60
14517	AP000446.1	0.001	5.0932719698887	20
14518	DLG2	0.001	7.94977812010114	32
14519	AP002370.2	1	NA	1
14520	AP001825.1	1	NA	0
14521	AP000857.2	1	NA	0
14522	TMEM126B	0.176	0.929452373374767	44
14523	TMEM126A	1	NA	25
14524	CREBZF	1	NA	75
14525	SYTL2	0.001	6.31501528680481	70
14526	CCDC83	1	NA	3
14527	AP003128.1	1	NA	0
14528	PICALM	1	NA	196
14529	LINC02695	1	NA	1
14530	EED	0.024	2.48787900714496	102
14531	HIKESHI	1	NA	64
14532	CCDC81	1	NA	5
14533	AP001831.1	0.032	2.1017460598291	8
14534	ME3	1	NA	4
14535	AP003059.1	1	NA	0
14536	AP003059.2	1	NA	0
14537	PRSS23	1	NA	0
14538	AP001528.1	1	NA	0
14539	FZD4	1	NA	0
14540	FZD4-DT	1	NA	0
14541	TMEM135	0.361	0.200239346695006	81
14542	AP000676.5	1	NA	3
14543	AP005436.1	1	NA	0
14544	AP005436.2	1	NA	0
14545	RAB38	1	NA	1
14546	CTSC	0.083	1.49094436781684	25
14547	AP003120.1	1	NA	0
14548	GRM5-AS1	1	NA	0
14549	GRM5	1	NA	0
14550	NOX4	1	NA	0
14551	NAALAD2	1	NA	3
14552	CHORDC1	0.152	0.998870980416734	54
14553	DISC1FP1	0.001	7.03039804661666	32
14554	FAT3	0.001	11.5530344212284	2
14555	AP003718.1	1	NA	0
14556	SLC36A4	0.379	0.0690418324383539	48
14557	DEUP1	0.003	3.52611785065316	15
14558	SMCO4	0.001	4.23323269733856	42
14559	CEP295	0.048	1.83018788620665	112
14560	SCARNA9	1	NA	1
14561	TAF1D	0.038	2.2007322014657	152
14562	C11orf54	1	NA	59
14563	MED17	0.0679999999999999	1.69999916016	41
14564	VSTM5	1	NA	0
14565	HEPHL1	1	NA	1
14566	PANX1	0.231	0.703150011524879	12
14567	AP002784.1	1	NA	2
14568	GPR83	1	NA	0
14569	MRE11	1	NA	77
14570	AP000786.1	1	NA	0
14571	ANKRD49	1	NA	53
14572	FUT4	1	NA	1
14573	PIWIL4	1	NA	1
14574	AP000943.2	1	NA	1
14575	AMOTL1	0.052	1.76169456054317	25
14576	AP002383.2	0.024	2.28169328855693	10
14577	CWC15	1	NA	71
14578	KDM4D	0.005	3.40448202719019	11
14579	KDM4E	1	NA	0
14580	SRSF8	0.292	0.415328503384704	13
14581	ENDOD1	1	NA	24
14582	AP000787.1	0.229	0.573443044414901	62
14583	SESN3	0.197	0.735713144977739	119
14584	AP000820.2	0.001	4.57007674598242	5
14585	FAM76B	0.043	2.07432640652351	144
14586	CEP57	1	NA	150
14587	MTMR2	0.1	1.32090018791018	55
14588	MAML2	0.001	13.6134009242223	37
14589	AP000779.1	0.184	0.854980676046268	7
14590	CCDC82	1	NA	66
14591	JRKL	0.034	2.08033594209019	19
14592	JRKL-AS1	1	NA	0
14593	AP003066.1	1	NA	1
14594	CNTN5	1	NA	3
14595	ARHGAP42	0.196	0.750071608119494	31
14596	PGR	1	NA	0
14597	PGR-AS1	1	NA	0
14598	TRPC6	1	NA	2
14599	CEP126	0.087	1.34986735588926	13
14600	CFAP300	1	NA	0
14601	YAP1	1	NA	4
14602	BIRC3	0.001	5.19653544684857	201
14603	BIRC2	1	NA	82
14604	TMEM123	1	NA	193
14605	AP001830.1	0.741	-0.697218474368253	14
14606	AP001830.2	1	NA	1
14607	MMP7	1	NA	0
14608	MMP20	0.286	0.41998987368404	3
14609	AP000851.1	0.023	2.40705321997969	2
14610	MMP1	1	NA	0
14611	MMP3	1	NA	0
14612	MMP12	1	NA	0
14613	MMP13	1	NA	0
14614	DCUN1D5	0.019	2.5155340938242	56
14615	DYNC2H1	0.001	16.939927153665	25
14616	AP002961.1	1	NA	0
14617	AP002989.1	0.0649999999999999	1.59799532416025	51
14618	PDGFD	0.002	3.98167991156902	199
14619	AP003043.1	1	NA	1
14620	DDI1	1	NA	1
14621	LINC02552	1	NA	0
14622	CASP4	1	NA	43
14623	CASP5	1	NA	0
14624	CASP1	1	NA	0
14625	CARD16	1	NA	14
14626	CARD17	1	NA	0
14627	CARD18	1	NA	2
14628	GRIA4	1	NA	1
14629	AP000813.1	1	NA	2
14630	MSANTD4	1	NA	27
14631	KBTBD3	0.167	0.852585370046565	14
14632	AASDHPPT	0.21	0.772928923594432	39
14633	AP001001.1	1	NA	2
14634	GUCY1A2	1	NA	0
14635	AP000766.1	1	NA	7
14636	CWF19L2	1	NA	116
14637	ALKBH8	0.001	4.78634267949537	45
14638	ELMOD1	1	NA	0
14639	SLC35F2	0.306	0.47876204057934	40
14640	RAB39A	1	NA	7
14641	AP003307.1	1	NA	5
14642	CUL5	1	NA	118
14643	AP002433.1	1	NA	15
14644	ACAT1	1	NA	61
14645	AP002433.2	1	NA	18
14646	NPAT	1	NA	117
14647	ATM	1	NA	215
14648	C11orf65	1	NA	66
14649	POGLUT3	1	NA	11
14650	EXPH5	1	NA	4
14651	DDX10	0.003	3.64765479823546	110
14652	AP003123.1	1	NA	1
14653	AP003049.2	1	NA	0
14654	LINC02715	1	NA	0
14655	RDX	0.003	3.7338151474986	28
14656	AP001981.2	1	NA	0
14657	ZC3H12C	0.235	0.639477922704523	3
14658	LINC02732	1	NA	0
14659	FDX1	1	NA	50
14660	ARHGAP20	1	NA	4
14661	AP003973.4	1	NA	1
14662	LINC02550	0.002	3.91179645655066	15
14663	AP003973.3	1	NA	1
14664	C11orf53	1	NA	1
14665	COLCA1	0.003	3.67121360617733	18
14666	COLCA2	0.21	0.764089623935564	15
14667	AP002448.1	1	NA	3
14668	POU2AF1	1	NA	233
14669	AP002008.3	1	NA	0
14670	LAYN	1	NA	0
14671	SIK2	0.053	1.77207451274489	88
14672	PPP2R1B	1	NA	35
14673	AP001781.1	1	NA	0
14674	ALG9	0.005	3.83028567523304	49
14675	ALG9-IT1	1	NA	0
14676	FDXACB1	1	NA	2
14677	C11orf1	1	NA	17
14678	CRYAB	1	NA	0
14679	HSPB2	1	NA	0
14680	C11orf52	1	NA	0
14681	DIXDC1	1	NA	3
14682	DLAT	0.793	-0.823685568695236	32
14683	PIH1D2	1	NA	4
14684	NKAPD1	0.988	-1.53219436393061	21
14685	TIMM8B	0.018	2.45907402191911	86
14686	SDHD	0.078	1.53510894206584	42
14687	IL18	0.178	0.817306019627858	19
14688	AP002884.1	1	NA	0
14689	TEX12	1	NA	4
14690	BCO2	0.00600000000000001	3.16021053486106	12
14691	PTS	1	NA	75
14692	PLET1	1	NA	3
14693	AP002884.3	1	NA	1
14694	LINC02762	0.446	-0.033445014960402	13
14695	LINC02763	1	NA	2
14696	LINC02764	1	NA	1
14697	NCAM1	1	NA	2
14698	AP000880.1	1	NA	6
14699	TTC12	0.597	-0.337636080776432	19
14700	AP002840.2	1	NA	0
14701	ANKK1	1	NA	1
14702	DRD2	1	NA	0
14703	TMPRSS5	1	NA	4
14704	ZW10	0.257	0.45391525152717	31
14705	AP003170.4	1	NA	1
14706	USP28	0.106	1.23438121947046	79
14707	AP003170.3	1	NA	4
14708	HTR3B	0.254	0.569035177232815	4
14709	HTR3A	0.001	5.22702758089819	41
14710	ZBTB16	1	NA	1
14711	AP002518.2	1	NA	1
14712	NNMT	1	NA	0
14713	AP002518.1	1	NA	0
14714	C11orf71	1	NA	12
14715	RBM7	1	NA	24
14716	REXO2	0.023	2.41384708351695	17
14717	NXPE1	1	NA	1
14718	NXPE4	1	NA	0
14719	NXPE2	1	NA	0
14720	CADM1	0.001	12.674139805361	17
14721	AP000462.3	1	NA	0
14722	AP000462.1	1	NA	3
14723	AP000462.2	1	NA	1
14724	LINC02698	1	NA	0
14725	LINC00900	1	NA	0
14726	BUD13	1	NA	29
14727	AP006216.1	1	NA	1
14728	ZPR1	1	NA	19
14729	APOA1	1	NA	2
14730	APOA1-AS	0.172	0.891022322412364	14
14731	SIK3	0.282	0.387923664401622	157
14732	AP000936.1	1	NA	0
14733	PAFAH1B2	1	NA	69
14734	SIDT2	1	NA	32
14735	TAGLN	1	NA	5
14736	PCSK7	0.547	-0.277538918673757	114
14737	RNF214	1	NA	53
14738	BACE1	1	NA	4
14739	BACE1-AS	1	NA	3
14740	CEP164	1	NA	61
14741	AP000892.1	1	NA	0
14742	DSCAML1	1	NA	0
14743	FXYD2	1	NA	0
14744	AP000757.1	1	NA	0
14745	FXYD6	1	NA	0
14746	TMPRSS13	1	NA	4
14747	IL10RA	0.092	1.38385349339636	49
14748	SMIM35	1	NA	5
14749	TMPRSS4	1	NA	0
14750	SCN4B	1	NA	0
14751	JAML	0.557	-0.247504854282346	14
14752	MPZL3	0.277	0.426950304210912	23
14753	MPZL2	1	NA	0
14754	CD3E	0.016	2.61745951453227	11
14755	CD3D	0.001	4.81760148056865	11
14756	CD3G	0.12	1.14366725947092	8
14757	UBE4A	1	NA	90
14758	AP001267.1	1	NA	9
14759	ATP5MG	1	NA	222
14760	AP001267.4	1	NA	1
14761	AP001267.2	1	NA	4
14762	KMT2A	0.001	10.8934798162401	192
14763	AP001267.3	1	NA	24
14764	TTC36	1	NA	1
14765	TMEM25	1	NA	2
14766	IFT46	0.186	0.85176325822922	18
14767	ARCN1	1	NA	57
14768	PHLDB1	1	NA	1
14769	TREH	1	NA	0
14770	AP002954.1	1	NA	2
14771	AP002954.2	1	NA	1
14772	DDX6	1	NA	174
14773	AP004609.3	1	NA	5
14774	CXCR5	1	NA	62
14775	AP004609.1	1	NA	2
14776	BCL9L	1	NA	15
14777	UPK2	1	NA	2
14778	FOXR1	1	NA	0
14779	CCDC84-DT	1	NA	7
14780	CCDC84	1	NA	58
14781	AP003392.1	1	NA	3
14782	RPS25	0.001	8.61052654999145	186
14783	TRAPPC4	1	NA	36
14784	SLC37A4	0.526	-0.115147935642692	12
14785	AP003392.3	1	NA	6
14786	HYOU1	0.573	-0.281189032931484	24
14787	AP003392.4	1	NA	1
14788	AP003392.5	1	NA	2
14789	VPS11	1	NA	19
14790	HMBS	0.023	2.12536800407744	15
14791	H2AFX	0.462	-0.111880356045681	86
14792	DPAGT1	1	NA	16
14793	C2CD2L	1	NA	19
14794	HINFP	1	NA	23
14795	NLRX1	1	NA	17
14796	PDZD3	1	NA	0
14797	CCDC153	1	NA	2
14798	CBL	1	NA	140
14799	MCAM	1	NA	3
14800	RNF26	0.0580000000000001	1.65941856859489	15
14801	USP2	1	NA	1
14802	USP2-AS1	1	NA	0
14803	THY1	1	NA	0
14804	AP003396.5	1	NA	0
14805	NECTIN1	1	NA	3
14806	NECTIN1-AS1	1	NA	0
14807	AP001994.2	1	NA	0
14808	TRIM29	1	NA	0
14809	OAF	1	NA	3
14810	POU2F3	1	NA	0
14811	TLCD5	1	NA	0
14812	ARHGEF12	1	NA	82
14813	GRIK4	1	NA	1
14814	AP004147.1	1	NA	1
14815	TBCEL	0.125	1.16794611672952	62
14816	TECTA	1	NA	2
14817	SC5D	1	NA	39
14818	AP000977.1	1	NA	12
14819	SORL1	1	NA	193
14820	AP001977.1	0.013	2.67151801876724	8
14821	MIR100HG	1	NA	0
14822	UBASH3B	0.001	3.85315923281347	60
14823	AP002762.3	1	NA	0
14824	AP002762.2	0.0610000000000001	1.690917399266	19
14825	CRTAM	1	NA	0
14826	JHY	1	NA	4
14827	HSPA8	0.001	4.5771093247363	86
14828	AP000926.2	1	NA	22
14829	CLMP	1	NA	13
14830	AP001970.1	1	NA	0
14831	GRAMD1B	0.001	7.73529253941318	85
14832	SCN3B	1	NA	0
14833	ZNF202	1	NA	14
14834	VWA5A	1	NA	0
14835	TBRG1	1	NA	89
14836	SIAE	0.00600000000000001	3.59537019878153	11
14837	SPA17	0.239	0.514383579223673	19
14838	NRGN	0.03	2.2681669011458	23
14839	AP000866.5	1	NA	2
14840	VSIG2	1	NA	0
14841	ESAM	1	NA	3
14842	AP000866.2	1	NA	6
14843	MSANTD2	1	NA	75
14844	AP000866.6	1	NA	7
14845	AP000866.1	1	NA	10
14846	ROBO3	1	NA	0
14847	ROBO4	1	NA	0
14848	HEPACAM	1	NA	1
14849	HEPN1	1	NA	2
14850	CCDC15-DT	1	NA	5
14851	CCDC15	0.852	-0.99667059127154	39
14852	SLC37A2	1	NA	2
14853	TMEM218	1	NA	25
14854	AP001007.2	1	NA	1
14855	PKNOX2	1	NA	1
14856	AP001007.1	1	NA	0
14857	FEZ1	1	NA	26
14858	AP000708.1	1	NA	2
14859	EI24	1	NA	36
14860	STT3A	1	NA	57
14861	CHEK1	0.00900000000000001	2.82243527081105	73
14862	ACRV1	0.371	0.217008455005015	32
14863	PATE1	1	NA	0
14864	PATE2	1	NA	0
14865	PATE4	1	NA	2
14866	AP000842.3	1	NA	1
14867	HYLS1	0.005	3.66105403755327	43
14868	PUS3	0.516	-0.157719666051466	8
14869	AP000842.2	1	NA	2
14870	DDX25	1	NA	2
14871	VSIG10L2	1	NA	1
14872	CDON	1	NA	4
14873	AP001893.3	1	NA	0
14874	RPUSD4	1	NA	25
14875	AP001893.1	1	NA	2
14876	FAM118B	1	NA	38
14877	SRPRA	0.001	4.12157813772706	42
14878	FOXRED1	1	NA	52
14879	TIRAP	1	NA	18
14880	AP001318.2	0.144	1.11023694573946	8
14881	DCPS	1	NA	47
14882	GSEC	1	NA	4
14883	ST3GAL4	0.083	1.4561452709455	12
14884	KIRREL3	1	NA	1
14885	KIRREL3-AS1	1	NA	0
14886	AP001783.1	1	NA	0
14887	AP002833.1	1	NA	0
14888	AP002833.2	1	NA	0
14889	LINC02712	1	NA	0
14890	LINC02725	1	NA	0
14891	LINC02098	1	NA	0
14892	ETS1	1	NA	231
14893	AP001122.1	1	NA	1
14894	FLI1	1	NA	186
14895	SENCR	1	NA	3
14896	KCNJ1	1	NA	0
14897	KCNJ5	1	NA	0
14898	C11orf45	1	NA	0
14899	ARHGAP32	0.001	4.45631206693499	15
14900	BARX2	1	NA	1
14901	AP003500.1	1	NA	0
14902	LINC01395	1	NA	0
14903	AP003327.2	1	NA	0
14904	TMEM45B	1	NA	1
14905	NFRKB	1	NA	28
14906	PRDM10	0.015	2.76162124149879	75
14907	LINC00167	1	NA	1
14908	APLP2	1	NA	104
14909	ST14	0.388	0.0692415932655061	78
14910	ZBTB44	0.652	-0.496986306214532	131
14911	ZBTB44-DT	1	NA	10
14912	ADAMTS8	1	NA	0
14913	ADAMTS15	1	NA	2
14914	C11orf44	1	NA	0
14915	LINC02551	1	NA	1
14916	AP003486.1	1	NA	4
14917	SNX19	1	NA	111
14918	NTM	1	NA	1
14919	NTM-AS1	1	NA	0
14920	OPCML	1	NA	0
14921	IGSF9B	1	NA	1
14922	LINC02730	1	NA	0
14923	LINC02731	1	NA	0
14924	AP000911.1	1	NA	1
14925	JAM3	1	NA	12
14926	NCAPD3	0.213	0.653979664147709	89
14927	AP001775.2	1	NA	2
14928	VPS26B	1	NA	9
14929	THYN1	0.1	1.30356980770974	19
14930	ACAD8	1	NA	5
14931	GLB1L3	1	NA	0
14932	GLB1L2	1	NA	0
14933	B3GAT1	1	NA	4
14934	AP004608.1	1	NA	1
14935	LINC02714	1	NA	0
14936	IQSEC3	1	NA	0
14937	AC026369.3	1	NA	0
14938	AC007406.3	1	NA	0
14939	SLC6A12	1	NA	0
14940	SLC6A13	1	NA	0
14941	AC007406.5	1	NA	6
14942	KDM5A	1	NA	149
14943	CCDC77	1	NA	25
14944	B4GALNT3	0.68	-0.543051459094142	8
14945	NINJ2	0.186	0.774683068583426	56
14946	AC021054.1	1	NA	35
14947	LINC02455	1	NA	0
14948	WNK1	1	NA	179
14949	AC004765.1	1	NA	1
14950	RAD52	1	NA	68
14951	AC004803.1	1	NA	0
14952	ERC1	0.307	0.287433295614971	183
14953	AC004672.1	1	NA	4
14954	WNT5B	0.001	5.60220271675166	54
14955	FBXL14	0.001	3.8656625984158	37
14956	ADIPOR2	0.021	2.71172346049195	96
14957	AC005343.1	1	NA	8
14958	CACNA2D4	1	NA	2
14959	AC005343.4	1	NA	1
14960	AC005342.2	1	NA	0
14961	LINC00940	1	NA	0
14962	DCP1B	0.298	0.328605250712831	46
14963	CACNA1C	0.00600000000000001	3.12785206297664	22
14964	AC005342.1	1	NA	1
14965	AC005414.1	1	NA	0
14966	CACNA1C-AS2	1	NA	0
14967	CACNA1C-AS1	1	NA	0
14968	LINC02371	1	NA	1
14969	FKBP4	0.022	2.23798120586402	11
14970	ITFG2-AS1	0.316	0.268230125382839	9
14971	AC005841.1	1	NA	2
14972	ITFG2	1	NA	101
14973	NRIP2	1	NA	11
14974	TEX52	1	NA	10
14975	FOXM1	1	NA	66
14976	RHNO1	0.705	-0.59878843549525	14
14977	TULP3	0.749	-0.678924858184247	20
14978	AC005911.1	1	NA	0
14979	TEAD4	1	NA	6
14980	AC125807.2	1	NA	0
14981	TSPAN9	1	NA	1
14982	PRMT8	1	NA	2
14983	CRACR2A	1	NA	74
14984	AC006207.1	1	NA	2
14985	PARP11	0.585	-0.369763239879821	76
14986	AC005842.1	1	NA	3
14987	CCND2-AS1	1	NA	1
14988	CCND2	0.001	9.41710179397016	16
14989	TIGAR	0.00900000000000001	3.28456124520907	28
14990	FGF23	1	NA	0
14991	FGF6	1	NA	0
14992	C12orf4	0.151	0.948678193798991	70
14993	RAD51AP1	0.091	1.39765699564081	60
14994	DYRK4	1	NA	38
14995	AKAP3	1	NA	5
14996	AC005832.1	1	NA	1
14997	NDUFA9	1	NA	55
14998	GAU1	1	NA	2
14999	GALNT8	0.024	2.1715579983587	17
15000	AC005833.2	0.001	7.3513103979261	60
15001	AC006063.3	1	NA	0
15002	AC005906.2	1	NA	0
15003	AC006206.2	1	NA	1
15004	NTF3	1	NA	2
15005	ANO2	1	NA	0
15006	VWF	1	NA	0
15007	CD9	0.114	1.22149180027779	23
15008	PLEKHG6	1	NA	2
15009	TNFRSF1A	1	NA	0
15010	SCNN1A	1	NA	0
15011	LTBR	1	NA	1
15012	CD27-AS1	1	NA	31
15013	CD27	0.001	10.6048983238008	70
15014	TAPBPL	1	NA	63
15015	VAMP1	1	NA	59
15016	AC005840.4	1	NA	2
15017	MRPL51	0.081	1.50131650601797	149
15018	NCAPD2	0.011	2.93027490240435	109
15019	AC006064.5	1	NA	1
15020	GAPDH	0.001	4.06067562364185	130
15021	AC006064.4	1	NA	2
15022	IFFO1	1	NA	24
15023	AC006064.1	1	NA	0
15024	NOP2	0.387	0.128501196455335	34
15025	CHD4	1	NA	159
15026	AC006064.2	0.092	1.40502137531074	19
15027	LPAR5	1	NA	27
15028	ACRBP	1	NA	9
15029	ING4	1	NA	41
15030	AC125494.1	0.314	0.357098547637446	14
15031	ZNF384	1	NA	29
15032	PIANP	1	NA	0
15033	COPS7A	0.588	-0.338264369696408	29
15034	AC125494.2	1	NA	0
15035	MLF2	0.024	2.28066119262759	34
15036	PTMS	0.102	1.27618575440747	40
15037	LAG3	1	NA	2
15038	CD4	0.016	2.50888493903072	8
15039	GPR162	1	NA	0
15040	P3H3	1	NA	0
15041	GNB3	1	NA	3
15042	CDCA3	0.211	0.711592131373684	51
15043	USP5	1	NA	30
15044	TPI1	0.00800000000000001	2.96738666970114	72
15045	SPSB2	1	NA	12
15046	LRRC23	0.028	2.43599689132453	37
15047	ENO2	0.213	0.678656244402471	13
15048	ATN1	1	NA	17
15049	C12orf57	0.113	1.23034835390833	44
15050	U47924.2	1	NA	1
15051	PTPN6	1	NA	89
15052	PHB2	1	NA	81
15053	EMG1	0.054	1.7063639295381	48
15054	LPCAT3	0.499	-0.132187081446741	69
15055	C1S	1	NA	45
15056	C1R	1	NA	1
15057	C1RL	0.645	-0.467900415837066	41
15058	C1RL-AS1	1	NA	20
15059	RBP5	1	NA	16
15060	AC018653.3	1	NA	1
15061	CLSTN3	1	NA	21
15062	AC018653.4	1	NA	0
15063	AC018653.1	1	NA	0
15064	PEX5	0.193	0.733507668633837	65
15065	ACSM4	1	NA	0
15066	CD163L1	1	NA	1
15067	CD163	1	NA	0
15068	DPPA3	1	NA	0
15069	CLEC4C	1	NA	0
15070	NANOG	1	NA	0
15071	SLC2A14	1	NA	1
15072	AC006517.2	1	NA	0
15073	SLC2A3	1	NA	28
15074	AC006511.6	1	NA	2
15075	AC006511.4	1	NA	1
15076	FOXJ2	1	NA	5
15077	C3AR1	1	NA	0
15078	NECAP1	1	NA	36
15079	CLEC4A	1	NA	6
15080	FAM66C	1	NA	1
15081	AC092111.2	1	NA	0
15082	AC092111.1	1	NA	0
15083	FAM90A1	1	NA	1
15084	LINC02449	1	NA	3
15085	AC092745.5	1	NA	4
15086	AC092745.4	1	NA	0
15087	LINC00937	1	NA	0
15088	AC092745.1	1	NA	0
15089	CLEC4E	1	NA	0
15090	AICDA	0.001	6.92562372735204	96
15091	MFAP5	1	NA	2
15092	RIMKLB	0.031	2.15849753864193	22
15093	A2ML1-AS1	1	NA	8
15094	AC092490.1	1	NA	0
15095	A2ML1	1	NA	3
15096	AC006581.2	0.001	4.11449550799282	3
15097	PHC1	1	NA	21
15098	M6PR	1	NA	81
15099	KLRG1	0.874	-1.06914877691437	42
15100	AC006581.1	1	NA	2
15101	LINC00612	1	NA	0
15102	A2M-AS1	1	NA	2
15103	A2M	0.031	2.15561814889383	8
15104	PZP	0.001	9.19648873059961	3
15105	LINC00987	1	NA	0
15106	AC010175.1	1	NA	0
15107	LINC02367	0.127	1.07801010146806	13
15108	AC092821.3	0.193	0.79332440252254	113
15109	KLRB1	0.0669999999999999	1.66478287352662	18
15110	AC010186.1	1	NA	1
15111	AC010186.3	1	NA	14
15112	CLEC2D	1	NA	219
15113	LINC02390	1	NA	2
15114	CLECL1	0.001	5.50819392528518	91
15115	CD69	0.001	4.91734689071462	11
15116	KLRF1	1	NA	4
15117	CLEC2B	1	NA	5
15118	AC091814.1	1	NA	0
15119	KLRF2	1	NA	0
15120	CLEC12A	1	NA	0
15121	CLEC9A	1	NA	1
15122	CLEC1A	1	NA	0
15123	CLEC7A	1	NA	3
15124	OLR1	1	NA	5
15125	TMEM52B	0.448	0.0386137380826915	11
15126	GABARAPL1	1	NA	9
15127	KLRD1	1	NA	2
15128	LINC02598	1	NA	0
15129	AC022075.1	1	NA	1
15130	KLRK1	1	NA	0
15131	KLRC4	1	NA	0
15132	KLRC3	1	NA	0
15133	KLRC2	1	NA	0
15134	KLRC1	1	NA	0
15135	EIF2S3B	1	NA	0
15136	LINC02446	1	NA	1
15137	MAGOHB	1	NA	40
15138	STYK1	1	NA	0
15139	YBX3	0.001	5.61551858600746	13
15140	PRH1	0.012	2.64726672721452	48
15141	TAS2R10	1	NA	0
15142	PRR4	1	NA	0
15143	TAS2R13	1	NA	2
15144	PRH2	1	NA	0
15145	TAS2R14	1	NA	2
15146	TAS2R50	1	NA	0
15147	TAS2R20	1	NA	0
15148	TAS2R19	1	NA	5
15149	TAS2R31	1	NA	3
15150	TAS2R46	1	NA	1
15151	TAS2R43	1	NA	0
15152	TAS2R30	1	NA	5
15153	AC134349.1	1	NA	0
15154	SMIM10L1	0.071	1.53088130249855	16
15155	AC244131.2	0.015	2.56281465535822	23
15156	PRB3	1	NA	2
15157	PRB4	1	NA	0
15158	PRB1	0.291	0.454951803225743	12
15159	PRB2	1	NA	0
15160	AC007450.1	1	NA	0
15161	LINC01252	0.017	2.63014271262296	3
15162	ETV6	0.001	16.0369833262545	67
15163	BCL2L14	1	NA	7
15164	LRP6	1	NA	6
15165	MANSC1	1	NA	2
15166	LOH12CR2	1	NA	2
15167	BORCS5	0.567	-0.284838123943424	52
15168	DUSP16	0.308	0.392839136613646	19
15169	AC007619.1	1	NA	2
15170	CREBL2	1	NA	23
15171	AC008115.4	1	NA	0
15172	GPR19	0.086	1.45960462631164	16
15173	AC008115.2	1	NA	7
15174	CDKN1B	0.449	-0.0287987925541819	25
15175	AC008115.3	1	NA	3
15176	AC008115.1	1	NA	0
15177	APOLD1	0.001	11.512008330323	153
15178	DDX47	1	NA	3
15179	GPRC5A	1	NA	1
15180	GPRC5D-AS1	0.362	0.118890003212582	21
15181	GPRC5D	0.371	0.196062618852397	4
15182	HEBP1	1	NA	12
15183	AC023790.2	1	NA	6
15184	FAM234B	1	NA	2
15185	GSG1	1	NA	1
15186	EMP1	1	NA	0
15187	GRIN2B	0.001	4.99006497993602	5
15188	AC007535.1	1	NA	0
15189	AC092112.1	1	NA	0
15190	ATF7IP	1	NA	185
15191	PLBD1	0.114	1.2384613613895	7
15192	AC008114.1	1	NA	0
15193	PLBD1-AS1	1	NA	1
15194	GUCY2C	1	NA	1
15195	AC010168.1	0.001	5.36488227528973	15
15196	AC010168.2	1	NA	11
15197	HIST4H4	1	NA	5
15198	H2AFJ	0.0620000000000001	1.7091914015968	43
15199	WBP11	0.013	2.71186284216054	56
15200	C12orf60	0.012	3.16815662757369	10
15201	SMCO3	1	NA	1
15202	AC007655.2	1	NA	1
15203	ART4	0.014	2.86077643477486	1
15204	MGP	1	NA	0
15205	ERP27	0.255	0.614451670822319	23
15206	ARHGDIB	1	NA	158
15207	PDE6H	1	NA	0
15208	RERG	1	NA	0
15209	PTPRO	1	NA	7
15210	EPS8	0.003	3.59981766700437	10
15211	STRAP	1	NA	57
15212	DERA	0.019	2.39648590972241	97
15213	SLC15A5	1	NA	2
15214	MGST1	1	NA	2
15215	LINC02378	1	NA	0
15216	RERGL	1	NA	0
15217	PIK3C2G	1	NA	0
15218	PLEKHA5	0.0610000000000001	1.64244222706606	6
15219	AC092828.1	1	NA	0
15220	AEBP2	1	NA	137
15221	AC137561.1	1	NA	0
15222	AC024901.1	1	NA	0
15223	LINC02398	1	NA	0
15224	AC126468.1	1	NA	1
15225	PDE3A	1	NA	0
15226	SLCO1C1	1	NA	0
15227	SLCO1B7	1	NA	0
15228	SLCO1A2	1	NA	0
15229	IAPP	1	NA	0
15230	PYROXD1	1	NA	57
15231	RECQL	1	NA	68
15232	GOLT1B	1	NA	45
15233	SPX	1	NA	0
15234	GYS2	1	NA	0
15235	LDHB	0.047	1.67771328765848	88
15236	AC010197.1	1	NA	0
15237	ABCC9	1	NA	0
15238	AC008250.1	1	NA	0
15239	CMAS	1	NA	35
15240	ST8SIA1	0.001	18.2777233539569	26
15241	AC087318.1	1	NA	0
15242	AC053513.1	0.332	0.272101776375851	94
15243	C2CD5	0.235	0.598937396853469	107
15244	AC053513.2	1	NA	2
15245	AC087241.2	1	NA	0
15246	ETNK1	0.073	1.65982471031143	120
15247	AC084816.1	1	NA	0
15248	SOX5	0.001	22.4885600979148	169
15249	SOX5-AS1	0.001	3.58456565051985	24
15250	AC023796.1	1	NA	0
15251	BCAT1	0.001	5.34442921423517	81
15252	AC023796.2	1	NA	2
15253	AC026310.2	1	NA	2
15254	C12orf77	1	NA	29
15255	LRMP	1	NA	256
15256	AC023510.1	0.002	4.09895458239621	173
15257	AC023510.2	1	NA	1
15258	CASC1	1	NA	47
15259	ETFRF1	1	NA	16
15260	KRAS	1	NA	96
15261	AC092794.1	1	NA	0
15262	AC092794.2	1	NA	0
15263	AC087239.1	0.042	1.9176709571862	10
15264	LMNTD1	1	NA	1
15265	RASSF8-AS1	1	NA	1
15266	RASSF8	1	NA	3
15267	BHLHE41	0.003	3.8403822218033	12
15268	SSPN	0.001	5.12099739331174	16
15269	AC022509.3	1	NA	0
15270	AC022509.5	0.033	2.08357704057046	5
15271	AC022509.2	1	NA	15
15272	AC022509.1	1	NA	1
15273	AC055720.1	1	NA	0
15274	AC024145.1	0.00900000000000001	2.88452230802291	64
15275	ITPR2	0.055	1.75996200895951	199
15276	AC023051.1	0.001	4.9985202663155	55
15277	INTS13	0.023	2.43477707824913	39
15278	FGFR1OP2	1	NA	91
15279	TM7SF3	1	NA	71
15280	AC024896.1	1	NA	0
15281	MED21	0.688	-0.544667465549837	53
15282	AC092747.4	1	NA	15
15283	C12orf71	1	NA	0
15284	AC092747.1	1	NA	9
15285	STK38L	0.00600000000000001	3.13396764922323	98
15286	ARNTL2	0.00600000000000001	3.50612085422687	33
15287	ARNTL2-AS1	0.106	1.19161609477148	6
15288	SMCO2	1	NA	3
15289	PPFIBP1	0.27	0.465503577580401	13
15290	AC087257.1	1	NA	0
15291	REP15	1	NA	1
15292	MRPS35	0.24	0.631256514847149	48
15293	MANSC4	1	NA	2
15294	AC009511.2	1	NA	0
15295	KLHL42	1	NA	88
15296	PTHLH	1	NA	1
15297	AC008011.2	1	NA	1
15298	CCDC91	0.048	1.93271647284293	156
15299	AC022364.1	1	NA	2
15300	AC022079.2	1	NA	1
15301	AC022079.1	1	NA	1
15302	AC012150.1	1	NA	0
15303	FAR2	0.011	2.75093973566544	19
15304	AC009318.4	1	NA	1
15305	AC009318.1	0.003	4.24191351842712	4
15306	AC009318.3	1	NA	2
15307	AC009318.2	1	NA	0
15308	ERGIC2	0.02	2.34384946170385	64
15309	OVCH1-AS1	0.001	5.58847514346551	36
15310	OVCH1	0.014	2.72667895523536	20
15311	TMTC1	1	NA	0
15312	IPO8	1	NA	60
15313	AC012673.1	1	NA	1
15314	CAPRIN2	1	NA	21
15315	AC010198.1	1	NA	2
15316	AC010198.2	1	NA	0
15317	TSPAN11	1	NA	7
15318	DDX11-AS1	0.358	0.265188643988314	17
15319	DDX11	1	NA	62
15320	AC024940.6	1	NA	3
15321	SINHCAF	1	NA	139
15322	AC024940.1	1	NA	0
15323	DENND5B	1	NA	188
15324	AC068792.1	1	NA	7
15325	DENND5B-AS1	0.158	0.926546272194319	20
15326	AC068774.1	1	NA	0
15327	ETFBKMT	0.156	0.93955861068527	14
15328	AMN1	0.003	3.96272098115353	59
15329	AC023157.3	1	NA	6
15330	H3F3C	1	NA	1
15331	LINC02422	0.101	1.44033820643613	68
15332	RESF1	0.001	8.19748955405308	126
15333	AC016957.2	1	NA	1
15334	AC048344.1	1	NA	0
15335	BICD1	1	NA	194
15336	AC048344.4	1	NA	3
15337	AC026356.1	1	NA	12
15338	AC026356.2	0.312	0.307535204345081	24
15339	FGD4	0.259	0.48129028415124	9
15340	DNM1L	1	NA	130
15341	AC084824.5	1	NA	4
15342	YARS2	1	NA	46
15343	AC084824.3	1	NA	3
15344	AC084824.4	1	NA	4
15345	AC087588.3	1	NA	0
15346	PKP2	1	NA	4
15347	AC087588.2	1	NA	0
15348	AC046130.1	1	NA	18
15349	ALG10	1	NA	22
15350	AC046130.2	1	NA	5
15351	AC140847.2	0.209	0.701768094650427	5
15352	ALG10B	0.02	2.52599910786793	12
15353	CPNE8	0.001	7.27187120613863	28
15354	KIF21A	0.001	4.16373108474768	12
15355	ABCD2	1	NA	3
15356	AC121334.3	1	NA	0
15357	C12orf40	0.047	1.88201692909356	30
15358	SLC2A13	0.001	4.89969995110578	67
15359	LINC02471	0.071	1.55388275500884	1
15360	AC079630.1	0.004	3.41051329227899	14
15361	LRRK2	0.001	16.1074430838526	67
15362	CNTN1	1	NA	2
15363	PDZRN4	1	NA	0
15364	AC090630.1	1	NA	0
15365	AC006197.2	1	NA	1
15366	GXYLT1	0.496	-0.16583512112943	53
15367	YAF2	1	NA	123
15368	PPHLN1	0.455	-0.0298875800260499	157
15369	ZCRB1	0.189	0.840385231723456	58
15370	PRICKLE1	1	NA	8
15371	AC079601.1	1	NA	0
15372	ADAMTS20	1	NA	0
15373	PUS7L	1	NA	78
15374	IRAK4	1	NA	90
15375	TWF1	1	NA	38
15376	TMEM117	0.002	3.14932551058049	105
15377	AC025030.2	1	NA	2
15378	NELL2	0.001	5.50842890411834	20
15379	AC009248.3	1	NA	0
15380	ANO6	0.001	7.76374156786014	126
15381	AC079950.1	1	NA	0
15382	AC008124.1	0.0620000000000001	1.61988438401848	38
15383	ARID2	0.004	3.73272587641252	166
15384	AC009464.1	1	NA	0
15385	SCAF11	1	NA	210
15386	SLC38A1	0.274	0.35751811386384	185
15387	AC025031.3	1	NA	2
15388	SLC38A2	0.018	2.57033951083801	56
15389	AC025031.2	1	NA	1
15390	AC008014.1	0.001	7.60364818607158	47
15391	AC025031.1	1	NA	3
15392	AC025031.4	1	NA	2
15393	AC008035.1	1	NA	0
15394	SLC38A4	1	NA	3
15395	AMIGO2	1	NA	12
15396	PCED1B	1	NA	202
15397	PCED1B-AS1	1	NA	152
15398	AC008083.2	1	NA	78
15399	AC008083.3	0.111	1.28933579419881	52
15400	AC008083.4	1	NA	0
15401	LINC02416	0.024	2.19918094299235	23
15402	LINC02156	0.026	2.11627972153381	17
15403	RPAP3	1	NA	124
15404	AC004241.3	1	NA	0
15405	AC004241.1	1	NA	29
15406	ENDOU	1	NA	3
15407	AC004241.2	1	NA	0
15408	RAPGEF3	1	NA	3
15409	SLC48A1	1	NA	9
15410	HDAC7	1	NA	179
15411	AC004466.1	1	NA	0
15412	AC004466.3	1	NA	1
15413	LINC02354	1	NA	3
15414	VDR	0.329	0.334398617189748	58
15415	AC121338.1	0.49	-0.123896775807697	16
15416	AC121338.2	1	NA	1
15417	TMEM106C	1	NA	32
15418	AC004801.4	1	NA	3
15419	AC004801.6	1	NA	0
15420	SENP1	1	NA	92
15421	PFKM	0.138	1.02164815008583	35
15422	ASB8	1	NA	35
15423	AC074029.3	1	NA	1
15424	AC024257.3	1	NA	16
15425	AC024257.1	1	NA	0
15426	AC024257.5	1	NA	0
15427	ZNF641	1	NA	21
15428	AC090115.1	1	NA	3
15429	AC089987.2	1	NA	1
15430	KANSL2	1	NA	37
15431	CCNT1	1	NA	60
15432	TEX49	1	NA	0
15433	ADCY6	1	NA	1
15434	CACNB3	1	NA	0
15435	DDX23	0.155	0.957293449934239	57
15436	RND1	1	NA	2
15437	CCDC65	1	NA	41
15438	FKBP11	0.001	6.3971774622817	16
15439	ARF3	1	NA	50
15440	WNT10B	1	NA	2
15441	WNT1	1	NA	0
15442	DDN	1	NA	0
15443	DDN-AS1	0.383	0.160699691897037	20
15444	PRKAG1	0.562	-0.331305509309369	75
15445	KMT2D	1	NA	63
15446	RHEBL1	1	NA	1
15447	LMBR1L	1	NA	14
15448	TUBA1B	0.039	2.0792603327901	151
15449	AC011603.2	1	NA	44
15450	TUBA1A	1	NA	3
15451	TUBA1C	0.001	4.52445320702625	68
15452	AC010173.1	0.117	1.27602301177199	15
15453	AC125611.3	1	NA	5
15454	AC125611.4	1	NA	5
15455	TROAP	0.174	0.855668060637488	34
15456	DNAJC22	1	NA	0
15457	SPATS2	0.111	1.15598669384142	186
15458	KCNH3	1	NA	4
15459	MCRS1	1	NA	35
15460	PRPF40B	0.124	1.17641294070696	79
15461	AC020612.3	1	NA	0
15462	FAM186B	1	NA	11
15463	FMNL3	1	NA	132
15464	TMBIM6	1	NA	92
15465	NCKAP5L	1	NA	13
15466	BCDIN3D-AS1	1	NA	2
15467	BCDIN3D	0.257	0.609220839685637	27
15468	FAIM2	1	NA	2
15469	AQP6	1	NA	0
15470	RACGAP1	0.013	2.59380765016517	85
15471	ASIC1	1	NA	0
15472	SMARCD1	1	NA	61
15473	GPD1	1	NA	8
15474	COX14	0.36	0.175654825164193	66
15475	AC074032.1	1	NA	122
15476	CERS5	1	NA	97
15477	LIMA1	0.095	1.32406580475673	55
15478	AC008147.2	0.102	1.20562643662785	1
15479	AC008147.1	1	NA	0
15480	FAM186A	0.00700000000000001	3.92435577887696	15
15481	LARP4	1	NA	104
15482	DIP2B	1	NA	110
15483	ATF1	0.651	-0.532096971077206	73
15484	TMPRSS12	1	NA	0
15485	METTL7A	1	NA	69
15486	AC008121.2	1	NA	0
15487	HIGD1C	1	NA	4
15488	AC008121.3	1	NA	0
15489	SLC11A2	0.333	0.314645932746472	27
15490	LETMD1	0.047	2.05999294075827	64
15491	CSRNP2	0.759	-0.691480237090374	14
15492	TFCP2	1	NA	116
15493	POU6F1	0.00600000000000001	3.37414215881416	11
15494	AC139768.1	1	NA	2
15495	DAZAP2	1	NA	91
15496	SMAGP	1	NA	7
15497	BIN2	0.461	-0.0493330485947017	55
15498	CELA1	1	NA	1
15499	GALNT6	0.00700000000000001	3.0715517929946	52
15500	SLC4A8	1	NA	113
15501	AC107031.1	1	NA	10
15502	SCN8A	0.001	3.78660901522965	14
15503	AC068987.2	1	NA	0
15504	FIGNL2	1	NA	0
15505	AC068987.3	1	NA	1
15506	ACVRL1	1	NA	1
15507	ACVR1B	1	NA	7
15508	GRASP	1	NA	1
15509	NR4A1	0.029	2.24933873540835	9
15510	AC025259.3	1	NA	1
15511	ATG101	0.398	0.118655095091963	21
15512	AC025259.1	0.086	1.45558070889534	7
15513	SMIM41	1	NA	2
15514	AC078864.1	1	NA	0
15515	KRT80	1	NA	1
15516	KRT7	1	NA	0
15517	KRT86	1	NA	0
15518	AC121757.2	1	NA	0
15519	KRT5	1	NA	0
15520	KRT72	1	NA	0
15521	KRT73-AS1	1	NA	0
15522	KRT73	1	NA	0
15523	KRT2	1	NA	0
15524	KRT8	1	NA	1
15525	KRT18	1	NA	1
15526	EIF4B	0.178	0.859057288618656	151
15527	AC068888.2	1	NA	4
15528	AC068888.1	0.187	0.736494695352426	78
15529	TNS2	1	NA	1
15530	SPRYD3	1	NA	13
15531	SOAT2	1	NA	0
15532	CSAD	1	NA	25
15533	ZNF740	1	NA	34
15534	ITGB7	0.034	2.13465313298368	10
15535	RARG	1	NA	0
15536	MFSD5	1	NA	7
15537	ESPL1	0.776	-0.783862478198058	45
15538	PFDN5	0.001	3.26298926318286	79
15539	AC073611.1	1	NA	8
15540	C12orf10	1	NA	11
15541	AAAS	0.406	0.0939241745770874	17
15542	SP7	1	NA	0
15543	SP1	1	NA	60
15544	PRR13	1	NA	68
15545	PCBP2	1	NA	166
15546	PCBP2-OT1	1	NA	2
15547	MAP3K12	1	NA	48
15548	AC023509.3	1	NA	0
15549	TARBP2	1	NA	7
15550	NPFF	1	NA	4
15551	ATF7	1	NA	149
15552	AC023509.2	1	NA	22
15553	AC023509.6	1	NA	138
15554	ATP5MC2	0.119	1.14076453749439	138
15555	CALCOCO1	1	NA	20
15556	AC076968.2	0.001	5.49149005870552	48
15557	CISTR	1	NA	2
15558	AC076968.1	1	NA	6
15559	HOXC9	1	NA	0
15560	HOXC4	1	NA	3
15561	AC023794.1	1	NA	0
15562	AC023794.3	1	NA	1
15563	FAM242C	1	NA	0
15564	SMUG1	1	NA	37
15565	LINC02381	1	NA	2
15566	AC023794.6	1	NA	0
15567	AC023794.5	1	NA	1
15568	AC023794.2	1	NA	2
15569	CBX5	0.004	3.36996595272622	161
15570	SCAT2	1	NA	53
15571	AC078778.1	1	NA	16
15572	HNRNPA1	0.503	-0.161803536788291	153
15573	COPZ1	0.001	4.87408786196791	26
15574	AC079313.2	1	NA	2
15575	GPR84	1	NA	0
15576	ZNF385A	1	NA	4
15577	ITGA5	1	NA	2
15578	GTSF1	0.011	3.03549765612909	6
15579	NCKAP1L	1	NA	130
15580	AC068789.1	1	NA	0
15581	PDE1B	0.257	0.554276940507438	12
15582	TESPA1	1	NA	77
15583	AC122685.1	1	NA	1
15584	METTL7B	1	NA	0
15585	ITGA7	1	NA	2
15586	BLOC1S1	1	NA	111
15587	RDH5	0.056	1.76137836844941	14
15588	CD63	0.013	2.40726357130233	17
15589	AC009779.2	1	NA	1
15590	GDF11	1	NA	20
15591	SARNP	0.241	0.479470049071327	123
15592	AC073487.1	1	NA	1
15593	ORMDL2	1	NA	32
15594	DNAJC14	1	NA	19
15595	MMP19	1	NA	3
15596	PYM1	1	NA	36
15597	DGKA	1	NA	62
15598	AC025162.2	1	NA	0
15599	PMEL	1	NA	10
15600	CDK2	0.00800000000000001	3.10408737915137	20
15601	RAB5B	1	NA	38
15602	SUOX	1	NA	4
15603	IKZF4	1	NA	8
15604	AC034102.3	1	NA	4
15605	RPS26	0.001	5.03181107126585	146
15606	ERBB3	1	NA	1
15607	PA2G4	0.001	4.24303853107878	96
15608	AC034102.4	1	NA	4
15609	RPL41	0.001	7.70919309330657	194
15610	ESYT1	1	NA	21
15611	ZC3H10	0.268	0.544333582684007	11
15612	AC034102.7	1	NA	0
15613	AC034102.6	1	NA	2
15614	AC034102.5	0.208	0.731447447556272	8
15615	MYL6B	1	NA	57
15616	MYL6	1	NA	174
15617	SMARCC2	1	NA	60
15618	AC073896.4	1	NA	0
15619	RNF41	0.108	1.24299816023227	41
15620	NABP2	1	NA	18
15621	SLC39A5	1	NA	2
15622	ANKRD52	1	NA	34
15623	COQ10A	1	NA	16
15624	AC073896.5	1	NA	1
15625	CS	1	NA	63
15626	AC073896.2	1	NA	25
15627	AC073896.3	1	NA	7
15628	CNPY2	0.687	-0.560803967933974	75
15629	PAN2	0.011	2.93395620490374	36
15630	IL23A	1	NA	5
15631	STAT2	1	NA	67
15632	APOF	1	NA	1
15633	AC024884.2	1	NA	0
15634	TIMELESS	0.517	-0.207871114357659	52
15635	MIP	1	NA	1
15636	SPRYD4	1	NA	20
15637	GLS2	1	NA	5
15638	RBMS2	0.215	0.661876962274502	4
15639	BAZ2A	0.161	0.974023124905235	77
15640	ATP5F1B	1	NA	86
15641	PTGES3	0.0669999999999999	1.61817743063825	120
15642	NACA	0.001	4.29635751474239	180
15643	PRIM1	1	NA	58
15644	HSD17B6	1	NA	11
15645	SDR9C7	1	NA	1
15646	RDH16	1	NA	0
15647	AC026120.3	1	NA	1
15648	GPR182	1	NA	0
15649	ZBTB39	1	NA	8
15650	TAC3	1	NA	0
15651	MYO1A	1	NA	0
15652	NEMP1	1	NA	84
15653	NAB2	0.183	0.8408092740575	22
15654	STAT6	1	NA	116
15655	LRP1	1	NA	1
15656	NXPH4	1	NA	1
15657	AC137834.2	1	NA	0
15658	SHMT2	0.046	1.71128241538399	51
15659	NDUFA4L2	1	NA	1
15660	STAC3	1	NA	27
15661	R3HDM2	1	NA	191
15662	AC126614.1	1	NA	2
15663	INHBC	1	NA	0
15664	AC022506.2	1	NA	1
15665	GLI1	1	NA	0
15666	ARHGAP9	1	NA	53
15667	MARS	0.32	0.314886142256768	55
15668	DDIT3	1	NA	18
15669	MBD6	1	NA	52
15670	DCTN2	1	NA	56
15671	KIF5A	1	NA	3
15672	PIP4K2C	1	NA	16
15673	DTX3	1	NA	12
15674	ARHGEF25	1	NA	1
15675	AC025165.1	1	NA	0
15676	SLC26A10	1	NA	0
15677	B4GALNT1	1	NA	0
15678	OS9	1	NA	72
15679	AC025165.2	1	NA	31
15680	AGAP2	1	NA	22
15681	AGAP2-AS1	1	NA	1
15682	TSPAN31	1	NA	27
15683	CDK4	0.111	1.30192756903278	35
15684	MARCH9	1	NA	30
15685	CYP27B1	1	NA	1
15686	METTL1	1	NA	14
15687	EEF1AKMT3	1	NA	0
15688	TSFM	1	NA	27
15689	AVIL	0.174	0.891646506026528	23
15690	AC025165.5	1	NA	1
15691	AC025165.4	1	NA	0
15692	CTDSP2	1	NA	77
15693	AC083805.2	1	NA	12
15694	AC083805.1	1	NA	1
15695	ATP23	1	NA	19
15696	GIHCG	0.046	2.05602681858459	67
15697	LRIG3	1	NA	3
15698	AC068305.2	1	NA	1
15699	SLC16A7	0.237	0.614015662822313	130
15700	AC090629.1	1	NA	0
15701	TAFA2	0.004	3.11050736133171	40
15702	USP15	0.134	1.08641599334268	167
15703	MON2	1	NA	154
15704	AC079035.1	1	NA	1
15705	LINC01465	1	NA	1
15706	AC048341.1	0.103	1.31807373882193	33
15707	AC048341.2	1	NA	2
15708	PPM1H	0.001	5.71007213688849	10
15709	DPY19L2	0.147	1.01345731220468	19
15710	AC084357.2	1	NA	14
15711	RXYLT1	0.588	-0.352204691155839	63
15712	RXYLT1-AS1	1	NA	2
15713	SRGAP1	1	NA	7
15714	AC079866.2	1	NA	0
15715	AC020611.2	1	NA	0
15716	AC025576.3	1	NA	0
15717	C12orf66	1	NA	12
15718	C12orf56	1	NA	0
15719	XPOT	0.086	1.40269340532306	34
15720	AC135279.4	1	NA	3
15721	TBK1	1	NA	91
15722	RASSF3	1	NA	178
15723	AC078962.2	1	NA	0
15724	AC078962.4	1	NA	2
15725	AC078962.1	1	NA	1
15726	AC078962.3	1	NA	6
15727	GNS	0.278	0.486916885891835	28
15728	AC025262.1	0.119	1.16638606556488	0
15729	TBC1D30	1	NA	5
15730	AC025262.4	1	NA	0
15731	LINC02389	1	NA	0
15732	LINC02231	1	NA	0
15733	LEMD3	0.177	0.882998295856508	91
15734	AC026124.2	1	NA	0
15735	MSRB3	1	NA	0
15736	AC026124.1	1	NA	0
15737	AC025419.1	1	NA	0
15738	HMGA2	1	NA	2
15739	HMGA2-AS1	1	NA	0
15740	LLPH	0.739	-0.669774529830993	77
15741	LLPH-DT	1	NA	10
15742	TMBIM4	1	NA	125
15743	IRAK3	1	NA	4
15744	HELB	0.044	1.85129088204566	13
15745	GRIP1	0.174	0.879055481659381	9
15746	AC073530.1	1	NA	0
15747	CAND1	0.257	0.496241454378492	114
15748	AC078983.1	1	NA	2
15749	LINC02408	1	NA	0
15750	DYRK2	0.214	0.632558917036731	31
15751	AC078777.1	1	NA	6
15752	LINC02421	1	NA	0
15753	LINC01479	1	NA	1
15754	IFNG-AS1	0.001	8.59154582038872	125
15755	IFNG	1	NA	0
15756	IL26	1	NA	3
15757	MDM1	1	NA	48
15758	LINC02384	0.003	3.78516456831773	36
15759	AC022511.1	1	NA	0
15760	AC008033.3	1	NA	0
15761	RAP1B	1	NA	234
15762	AC090061.1	1	NA	8
15763	NUP107	0.121	1.13196825586929	88
15764	SLC35E3	0.014	2.93838196626755	71
15765	MDM2	1	NA	130
15766	AC025423.1	1	NA	2
15767	AC025423.4	1	NA	7
15768	CPM	0.001	7.48107404536417	121
15769	CPSF6	0.07	1.58244439369661	123
15770	AC020656.2	1	NA	3
15771	LYZ	1	NA	1
15772	AC020656.1	1	NA	0
15773	YEATS4	0.272	0.464158179322861	64
15774	LINC02373	1	NA	0
15775	FRS2	1	NA	81
15776	CCT2	0.0610000000000001	1.59481746030586	70
15777	AC025263.1	1	NA	1
15778	RAB3IP	0.517	-0.141344631717817	66
15779	MYRFL	0.07	1.57497127956802	11
15780	AC025159.1	0.00900000000000001	2.87936924313293	78
15781	LINC02821	1	NA	3
15782	LINC01481	1	NA	2
15783	AC092881.2	1	NA	3
15784	CNOT2	1	NA	171
15785	KCNMB4	0.017	2.48440948830452	81
15786	AC025569.1	0.001	9.69990549099583	53
15787	PTPRB	0.001	6.7946158372696	23
15788	AC083809.1	1	NA	0
15789	PTPRR	1	NA	1
15790	TSPAN8	1	NA	0
15791	LGR5	1	NA	0
15792	AC090116.1	1	NA	0
15793	AC078860.2	1	NA	0
15794	ZFC3H1	1	NA	121
15795	THAP2	0.013	2.850045108267	24
15796	TMEM19	0.377	0.146570741520301	54
15797	AC011601.1	1	NA	0
15798	RAB21	1	NA	97
15799	AC089984.1	1	NA	0
15800	TBC1D15	1	NA	93
15801	TPH2	1	NA	0
15802	TRHDE	1	NA	0
15803	TRHDE-AS1	1	NA	0
15804	AC090015.1	1	NA	0
15805	LINC02394	1	NA	0
15806	ATXN7L3B	1	NA	74
15807	AC025257.1	1	NA	1
15808	KCNC2	1	NA	0
15809	AC091534.1	1	NA	0
15810	CAPS2	0.652	-0.48786455171388	35
15811	AC121761.2	1	NA	0
15812	GLIPR1L1	0.02	2.43144871912351	10
15813	GLIPR1L2	1	NA	1
15814	GLIPR1	1	NA	47
15815	AC121761.1	1	NA	12
15816	KRR1	0.283	0.426337645835704	72
15817	AC078923.1	1	NA	2
15818	PHLDA1	1	NA	1
15819	AC011611.4	1	NA	1
15820	NAP1L1	0.425	0.050382324470839	217
15821	LNCOG	1	NA	0
15822	BBS10	1	NA	8
15823	OSBPL8	0.017	2.91753546239249	175
15824	AC107032.2	0.012	2.84112304579345	19
15825	AC107032.3	0.231	0.643500992425665	1
15826	ZDHHC17	1	NA	94
15827	CSRP2	1	NA	1
15828	E2F7	0.001	4.91454219901717	56
15829	AC079030.1	1	NA	0
15830	LINC02464	1	NA	0
15831	NAV3	1	NA	3
15832	AC073571.1	1	NA	0
15833	LINC02424	1	NA	0
15834	AC128707.1	1	NA	1
15835	AC079362.1	1	NA	1
15836	SYT1	1	NA	2
15837	AC090709.1	1	NA	1
15838	AC027288.3	0.001	4.04636446950142	10
15839	AC027288.1	1	NA	3
15840	PAWR	0.261	0.462433386734457	115
15841	AC073569.2	0.13	1.16674022053807	12
15842	PPP1R12A	1	NA	180
15843	AC073569.3	1	NA	1
15844	AC073569.1	1	NA	2
15845	PPP1R12A-AS1	0.95	-1.40834476860596	7
15846	OTOGL	1	NA	0
15847	PTPRQ	1	NA	0
15848	LIN7A	1	NA	0
15849	ACSS3	1	NA	0
15850	AC078955.1	1	NA	0
15851	PPFIA2	1	NA	0
15852	PPFIA2-AS1	1	NA	1
15853	AC069228.1	1	NA	0
15854	CCDC59	0.83	-0.883122169945336	53
15855	METTL25	0.47	-0.00753855487416835	49
15856	AC089998.4	1	NA	0
15857	AC089998.1	1	NA	1
15858	AC091214.1	1	NA	1
15859	TMTC2	0.001	4.77023149040913	33
15860	SLC6A15	1	NA	0
15861	LRRIQ1	1	NA	1
15862	RASSF9	1	NA	0
15863	C12orf50	1	NA	0
15864	C12orf29	1	NA	13
15865	CEP290	0.01	2.82650472453858	56
15866	TMTC3	1	NA	32
15867	KITLG	1	NA	0
15868	AC024941.2	1	NA	0
15869	LINC02458	1	NA	1
15870	DUSP6	1	NA	3
15871	AC024909.1	1	NA	0
15872	AC010201.3	0.378	0.149571137257183	5
15873	AC010201.2	1	NA	1
15874	AC010201.1	1	NA	0
15875	POC1B	1	NA	72
15876	GALNT4	1	NA	14
15877	POC1B-AS1	1	NA	19
15878	AC025034.1	1	NA	19
15879	ATP2B1	0.452	-0.107425632479278	187
15880	ATP2B1-AS1	1	NA	15
15881	AC009522.1	0.073	1.51909508600126	30
15882	AC126178.1	1	NA	0
15883	LINC02822	1	NA	1
15884	AC112481.2	1	NA	0
15885	EPYC	1	NA	0
15886	LUM	1	NA	0
15887	DCN	1	NA	0
15888	LINC01619	0.056	1.73134252731557	88
15889	AC123512.1	1	NA	4
15890	AC025164.2	1	NA	2
15891	BTG1	1	NA	147
15892	AC025164.1	0.134	1.09659652709248	102
15893	LINC02391	0.001	4.17331331190142	23
15894	LINC02397	0.038	2.1022065297154	76
15895	C12orf74	0.0570000000000001	1.70770328597697	53
15896	EEA1	0.03	2.12461219791725	101
15897	LINC02413	0.848	-0.983522382666218	13
15898	AC138123.1	0.001	5.19847362724793	19
15899	AC138123.2	1	NA	2
15900	LINC02412	1	NA	0
15901	AC124947.1	1	NA	1
15902	NUDT4	0.159	0.9630279059883	51
15903	UBE2N	1	NA	133
15904	MRPL42	1	NA	60
15905	SOCS2-AS1	1	NA	1
15906	SOCS2	1	NA	0
15907	CRADD	0.001	4.35786278342356	93
15908	AC012085.2	0.39	0.21537158247939	42
15909	AC012464.2	1	NA	1
15910	AC012464.1	1	NA	3
15911	PLXNC1	0.001	5.07424415003577	29
15912	AC123567.2	1	NA	4
15913	AC073655.3	1	NA	0
15914	AC073655.1	1	NA	0
15915	AC073655.2	1	NA	0
15916	CEP83	0.001	7.96869392546774	43
15917	CEP83-DT	1	NA	4
15918	TMCC3	0.473	-0.029402795104522	16
15919	NDUFA12	1	NA	64
15920	NR2C1	1	NA	50
15921	FGD6	0.022	2.64686481217597	198
15922	VEZT	1	NA	191
15923	METAP2	0.001	6.63564406026784	169
15924	USP44	0.023	2.26067499887384	11
15925	NTN4	1	NA	1
15926	SNRPF	0.012	2.72654447528476	155
15927	CCDC38	1	NA	4
15928	AMDHD1	1	NA	5
15929	HAL	0.001	5.5536514427342	5
15930	AC007298.2	1	NA	5
15931	LTA4H	1	NA	56
15932	AC007298.1	1	NA	0
15933	LINC02452	1	NA	0
15934	ELK3	1	NA	183
15935	AC008149.1	1	NA	1
15936	AC008149.2	0.056	1.6782331699101	23
15937	CDK17	1	NA	164
15938	AC007513.1	1	NA	1
15939	CFAP54	0.001	9.3699973470578	12
15940	NEDD1	1	NA	64
15941	AC007656.2	1	NA	0
15942	RMST	1	NA	2
15943	AC016152.1	1	NA	0
15944	LINC02453	1	NA	2
15945	TMPO-AS1	1	NA	14
15946	TMPO	0.011	3.05928206545726	164
15947	SLC25A3	1	NA	119
15948	IKBIP	0.149	0.944672888795023	61
15949	APAF1	1	NA	80
15950	ANKS1B	0.001	3.87149338318967	12
15951	AC069437.1	1	NA	1
15952	AC117377.1	1	NA	0
15953	UHRF1BP1L	1	NA	46
15954	AC010203.2	1	NA	0
15955	ACTR6	1	NA	41
15956	DEPDC4	0.156	0.987853388745813	18
15957	SCYL2	1	NA	50
15958	SLC17A8	1	NA	0
15959	NR1H4	1	NA	1
15960	GAS2L3	0.207	0.765769413313021	27
15961	ANO4	1	NA	0
15962	SLC5A8	1	NA	0
15963	UTP20	0.003	3.7802667619746	61
15964	ARL1	1	NA	32
15965	AC063948.1	1	NA	1
15966	SPIC	1	NA	0
15967	MYBPC1	1	NA	1
15968	AC117505.1	1	NA	0
15969	CHPT1	1	NA	6
15970	SYCP3	1	NA	7
15971	GNPTAB	0.017	2.37194658333094	33
15972	DRAM1	0.005	3.48301655285546	10
15973	AC084398.2	1	NA	0
15974	AC079907.2	1	NA	0
15975	WASHC3	1	NA	91
15976	AC079907.1	1	NA	7
15977	NUP37	0.13	1.14136548857704	52
15978	PARPBP	0.046	1.8484377283329	95
15979	PMCH	1	NA	0
15980	HELLPAR	0.171	0.885601129086933	34
15981	LINC02456	1	NA	1
15982	IGF1	1	NA	4
15983	PAH	1	NA	0
15984	AC068643.1	1	NA	0
15985	AC068643.2	1	NA	0
15986	C12orf42	0.001	7.68961823873415	6
15987	STAB2	1	NA	1
15988	AC025265.1	1	NA	2
15989	NT5DC3	0.001	4.28394421985727	14
15990	AC012555.2	1	NA	0
15991	HSP90B1	0.001	36.2890700896633	78
15992	C12orf73	0.046	1.74549959424406	42
15993	TDG	0.099	1.30693063694357	75
15994	GLT8D2	1	NA	1
15995	HCFC2	1	NA	32
15996	NFYB	1	NA	51
15997	TXNRD1	0.14	1.07757553407022	90
15998	AC089983.1	1	NA	1
15999	EID3	1	NA	4
16000	CHST11	0.001	5.70063900752218	171
16001	SLC41A2	0.015	2.60429852610886	58
16002	AC089985.1	1	NA	4
16003	C12orf45	1	NA	43
16004	ALDH1L2	0.001	4.0458096214654	14
16005	WASHC4	0.00700000000000001	3.79866742849603	168
16006	APPL2	1	NA	109
16007	C12orf75	0.001	6.56968191604561	116
16008	AC011313.1	1	NA	1
16009	NUAK1	1	NA	0
16010	AC011595.1	1	NA	0
16011	CKAP4	0.0620000000000001	1.67888107367668	9
16012	AC079174.2	1	NA	0
16013	TCP11L2	0.188	0.853588545741784	38
16014	POLR3B	1	NA	42
16015	AC079385.1	0.568	-0.304193100930202	34
16016	RFX4	0.364	0.272805919527616	16
16017	RIC8B	0.002	4.2337641301704	83
16018	AC007695.1	1	NA	2
16019	AC007541.1	1	NA	4
16020	TMEM263	1	NA	57
16021	MTERF2	0.302	0.366244652113979	8
16022	CRY1	1	NA	6
16023	AC078929.1	1	NA	0
16024	BTBD11	0.001	6.23694832414512	16
16025	AC007540.1	1	NA	0
16026	PWP1	1	NA	60
16027	PRDM4	0.001	4.97361595384356	36
16028	AC007622.2	0.438	0.0174922610855208	10
16029	ASCL4	1	NA	0
16030	AC126177.3	1	NA	0
16031	WSCD2	1	NA	0
16032	CMKLR1	1	NA	0
16033	LINC01498	1	NA	4
16034	FICD	1	NA	9
16035	SART3	1	NA	59
16036	AC008119.1	1	NA	22
16037	ISCU	0.103	1.27169320431934	30
16038	TMEM119	1	NA	2
16039	SELPLG	1	NA	0
16040	AC007569.1	0.01	2.78999962243489	8
16041	CORO1C	0.098	1.35710662179584	24
16042	SSH1	0.381	0.175968806997416	37
16043	AC087893.2	1	NA	0
16044	DAO	1	NA	1
16045	SVOP	1	NA	4
16046	USP30	1	NA	25
16047	USP30-AS1	1	NA	12
16048	ALKBH2	0.0629999999999999	1.71867804638101	18
16049	UNG	0.02	2.4412290529952	20
16050	AC007637.1	1	NA	0
16051	ACACB	0.024	2.32236311648418	19
16052	FOXN4	1	NA	0
16053	MYO1H	1	NA	10
16054	AC007570.1	1	NA	0
16055	KCTD10	1	NA	29
16056	UBE3B	1	NA	50
16057	MMAB	0.001	4.01865946330453	20
16058	MVK	0.188	0.851944584854175	12
16059	FAM222A	1	NA	2
16060	FAM222A-AS1	1	NA	1
16061	TRPV4	1	NA	0
16062	GLTP	1	NA	28
16063	AC007834.1	1	NA	0
16064	TCHP	1	NA	143
16065	GIT2	1	NA	164
16066	AC084876.1	1	NA	0
16067	ANKRD13A	1	NA	169
16068	C12orf76	1	NA	75
16069	AC007546.1	1	NA	2
16070	IFT81	0.371	0.184613786632727	19
16071	ATP2A2	1	NA	119
16072	ANAPC7	1	NA	77
16073	ARPC3	1	NA	177
16074	GPN3	1	NA	21
16075	FAM216A	0.248	0.551293443087699	28
16076	VPS29	1	NA	100
16077	RAD9B	1	NA	26
16078	PPTC7	0.015	2.84899973236641	83
16079	TCTN1	1	NA	38
16080	HVCN1	1	NA	141
16081	PPP1CC	1	NA	122
16082	CCDC63	1	NA	0
16083	MYL2	1	NA	3
16084	CUX2	0.005	3.29962830431797	7
16085	PHETA1	1	NA	0
16086	LINC02356	1	NA	1
16087	SH2B3	1	NA	75
16088	ATXN2	1	NA	117
16089	ATXN2-AS	1	NA	0
16090	BRAP	1	NA	48
16091	ACAD10	0.725	-0.671103534062992	57
16092	ALDH2	0.029	2.39388089628312	33
16093	MAPKAPK5-AS1	1	NA	20
16094	MAPKAPK5	1	NA	51
16095	TMEM116	0.05	2.06803641951452	64
16096	ERP29	1	NA	110
16097	AC073575.2	1	NA	0
16098	NAA25	0.53	-0.223304422928761	97
16099	AC073575.1	1	NA	7
16100	TRAFD1	1	NA	49
16101	HECTD4	1	NA	164
16102	AC004217.1	1	NA	2
16103	RPL6	0.016	2.45338177015889	212
16104	PTPN11	0.129	1.12408440033726	113
16105	RPH3A	1	NA	5
16106	OAS1	1	NA	7
16107	AC004551.1	0.001	4.09446291062217	39
16108	OAS3	1	NA	4
16109	OAS2	1	NA	29
16110	DTX1	1	NA	210
16111	RASAL1	0.181	0.857067029162708	27
16112	CFAP73	0.4	0.0632122760966022	15
16113	DDX54	0.569	-0.300667662638577	51
16114	RITA1	0.202	0.738728632416794	22
16115	AC089999.1	1	NA	3
16116	IQCD	0.206	0.796228128033697	35
16117	TPCN1	1	NA	163
16118	AC089999.2	1	NA	2
16119	SLC8B1	0.46	-0.0491877443444452	30
16120	PLBD2	0.00900000000000001	2.83332884905548	9
16121	SDS	1	NA	0
16122	SDSL	1	NA	0
16123	LINC01234	1	NA	0
16124	RBM19	0.125	1.20881293985489	38
16125	AC009731.1	1	NA	0
16126	AC073863.1	1	NA	2
16127	TBX3	1	NA	0
16128	AC026765.3	1	NA	0
16129	LINC02463	1	NA	1
16130	MED13L	1	NA	174
16131	AC012157.2	1	NA	2
16132	AC130895.1	1	NA	0
16133	LINC02457	1	NA	0
16134	LINC00173	1	NA	4
16135	MAP1LC3B2	1	NA	2
16136	AC125603.2	1	NA	2
16137	C12orf49	0.001	4.99678276095917	63
16138	RNFT2	0.027	2.53117718673292	109
16139	AC083806.3	1	NA	0
16140	HRK	0.00700000000000001	3.04309089101395	41
16141	FBXW8	1	NA	80
16142	AC083806.2	1	NA	5
16143	AC127164.1	1	NA	21
16144	AC026368.1	1	NA	0
16145	TESC	0.0600000000000001	1.67295724351267	30
16146	TESC-AS1	1	NA	10
16147	FBXO21	1	NA	87
16148	NOS1	1	NA	0
16149	KSR2	0.001	10.575848907956	22
16150	RFC5	0.224	0.567052585813942	32
16151	AC131159.2	1	NA	0
16152	WSB2	1	NA	26
16153	AC131159.1	1	NA	0
16154	VSIG10	1	NA	12
16155	AC131238.1	1	NA	0
16156	PEBP1	0.00700000000000001	3.36559440082429	62
16157	TAOK3	1	NA	195
16158	AC026367.1	1	NA	0
16159	SUDS3	1	NA	90
16160	AC026367.3	1	NA	0
16161	AC026367.2	1	NA	1
16162	SRRM4	1	NA	0
16163	HSPB8	1	NA	0
16164	CCDC60	1	NA	3
16165	AC002070.1	0.012	3.01646188841311	2
16166	TMEM233	1	NA	1
16167	PRKAB1	1	NA	30
16168	CIT	0.001	3.63287004684582	91
16169	AC002563.1	1	NA	0
16170	BICDL1	0.001	3.82069629079468	110
16171	RAB35	0.206	0.713615338851692	50
16172	AC004812.2	1	NA	14
16173	GCN1	0.013	2.95580056696699	70
16174	RPLP0	0.001	4.18939085322327	148
16175	PXN-AS1	1	NA	9
16176	PXN	1	NA	10
16177	AC004263.2	1	NA	3
16178	AC004263.1	1	NA	0
16179	SIRT4	1	NA	1
16180	PLA2G1B	1	NA	0
16181	COX6A1	0.655	-0.500468215158238	156
16182	TRIAP1	1	NA	17
16183	GATC	1	NA	44
16184	SRSF9	0.106	1.32266245905411	105
16185	DYNLL1	0.041	2.09012062043283	146
16186	NRAV	0.462	-0.0114910964245642	13
16187	AC063943.1	1	NA	0
16188	COQ5	1	NA	33
16189	RNF10	1	NA	99
16190	POP5	1	NA	45
16191	CABP1	1	NA	0
16192	MLEC	0.115	1.1173457000448	75
16193	AC069234.2	1	NA	0
16194	AC069234.5	1	NA	0
16195	UNC119B	1	NA	15
16196	ACADS	1	NA	6
16197	AC069234.1	1	NA	2
16198	SPPL3	1	NA	122
16199	AC069214.1	1	NA	1
16200	HNF1A-AS1	1	NA	0
16201	HNF1A	1	NA	0
16202	C12orf43	1	NA	31
16203	OASL	1	NA	0
16204	P2RX7	0.087	1.37408552538812	6
16205	AC069209.2	1	NA	1
16206	P2RX4	1	NA	33
16207	CAMKK2	0.001	4.72968224207848	46
16208	ANAPC5	1	NA	135
16209	AC048337.1	1	NA	0
16210	RNF34	1	NA	98
16211	KDM2B	1	NA	113
16212	KDM2B-DT	1	NA	6
16213	ORAI1	1	NA	38
16214	MORN3	1	NA	29
16215	AC084018.4	1	NA	2
16216	TMEM120B	0.131	1.07377925231054	56
16217	RHOF	1	NA	24
16218	LINC01089	1	NA	9
16219	AC084018.1	1	NA	2
16220	AC084018.2	1	NA	0
16221	SETD1B	1	NA	14
16222	HPD	1	NA	3
16223	PSMD9	0.259	0.480776455457155	52
16224	WDR66	0.001	6.02888933246112	152
16225	AC069503.1	0.153	0.968246552308777	71
16226	BCL7A	1	NA	228
16227	AC156455.1	1	NA	5
16228	MLXIP	1	NA	85
16229	LRRC43	1	NA	1
16230	B3GNT4	1	NA	0
16231	DIABLO	1	NA	5
16232	VPS33A	1	NA	33
16233	CLIP1	0.001	7.86552556236848	79
16234	CLIP1-AS1	1	NA	3
16235	ZCCHC8	0.574	-0.340444985507113	66
16236	AC127002.2	1	NA	0
16237	RSRC2	1	NA	124
16238	KNTC1	0.094	1.39091245829594	110
16239	AC026333.4	1	NA	3
16240	AC026333.3	1	NA	0
16241	DENR	0.377	0.200609466365341	97
16242	CCDC62	0.00900000000000001	2.85089314172121	4
16243	HIP1R	1	NA	83
16244	VPS37B	0.355	0.202515931878767	9
16245	AC027290.1	1	NA	1
16246	ABCB9	1	NA	8
16247	OGFOD2	1	NA	13
16248	ARL6IP4	1	NA	93
16249	PITPNM2	0.001	5.13360283740015	13
16250	PITPNM2-AS1	1	NA	2
16251	MPHOSPH9	1	NA	123
16252	C12orf65	1	NA	50
16253	CDK2AP1	1	NA	20
16254	SBNO1	1	NA	116
16255	SBNO1-AS1	1	NA	34
16256	KMT5A	0.152	1.02508945364079	57
16257	RILPL2	0.214	0.612743565568664	28
16258	SNRNP35	1	NA	40
16259	RILPL1	0.104	1.18247077130269	10
16260	TMED2-DT	0.212	0.622349404215248	6
16261	TMED2	0.24	0.644867765812339	59
16262	DDX55	0.048	1.98056700816691	50
16263	EIF2B1	1	NA	38
16264	GTF2H3	1	NA	61
16265	TCTN2	1	NA	7
16266	AC117503.1	1	NA	0
16267	ATP6V0A2	1	NA	80
16268	AC117503.5	1	NA	7
16269	DNAH10	1	NA	3
16270	CCDC92	1	NA	38
16271	DNAH10OS	1	NA	0
16272	AC068790.7	1	NA	0
16273	AC068790.4	1	NA	1
16274	AC068790.3	1	NA	1
16275	AC068790.2	1	NA	0
16276	AC068790.5	1	NA	1
16277	AC068790.6	1	NA	0
16278	ZNF664	1	NA	20
16279	RFLNA	0.109	1.27529924996088	12
16280	AC068790.9	1	NA	2
16281	NCOR2	1	NA	122
16282	AC073592.1	1	NA	4
16283	SCARB1	0.001	5.10157310621775	130
16284	AC073593.2	0.104	1.27514550793573	47
16285	UBC	0.00800000000000001	3.55774180423444	69
16286	DHX37	0.264	0.456962295233952	28
16287	BRI3BP	0.332	0.178888969451344	167
16288	THRIL	1	NA	16
16289	AACS	1	NA	33
16290	AC122688.2	1	NA	1
16291	TMEM132B	0.137	1.07907057614318	4
16292	LINC00939	1	NA	0
16293	LINC02826	1	NA	0
16294	AC007368.1	1	NA	0
16295	LINC02347	1	NA	0
16296	LINC02824	1	NA	0
16297	LINC00943	1	NA	1
16298	LINC00944	1	NA	1
16299	LINC02405	1	NA	1
16300	AC079949.3	1	NA	0
16301	AC079949.2	1	NA	0
16302	AC079949.6	1	NA	0
16303	LINC00507	1	NA	1
16304	AC140121.1	1	NA	0
16305	TMEM132C	1	NA	0
16306	SLC15A4	1	NA	120
16307	AC108704.1	1	NA	5
16308	GLT1D1	0.272	0.501764253932534	8
16309	TMEM132D	1	NA	0
16310	FZD10-AS1	1	NA	0
16311	PIWIL1	1	NA	1
16312	RIMBP2	1	NA	1
16313	AC095350.1	1	NA	1
16314	STX2	0.23	0.64399747117526	24
16315	AC073912.1	1	NA	0
16316	RAN	0.016	2.86221900659157	112
16317	ADGRD1	0.072	1.55078974266575	3
16318	AC078925.1	1	NA	1
16319	SFSWAP	1	NA	123
16320	AC117500.2	1	NA	0
16321	MMP17	1	NA	2
16322	ULK1	1	NA	10
16323	AC131009.1	1	NA	0
16324	PUS1	0.421	0.0537693504242949	26
16325	AC131009.3	1	NA	0
16326	EP400	1	NA	99
16327	AC137590.1	1	NA	0
16328	DDX51	1	NA	20
16329	NOC4L	0.161	0.858300512790305	11
16330	LINC02361	1	NA	2
16331	GALNT9	1	NA	0
16332	AC148476.1	1	NA	0
16333	AC079031.1	1	NA	1
16334	FBRSL1	1	NA	54
16335	LRCOL1	1	NA	0
16336	P2RX2	1	NA	0
16337	POLE	0.017	2.34536979249477	62
16338	PXMP2	1	NA	44
16339	PGAM5	1	NA	25
16340	ANKLE2	1	NA	117
16341	GOLGA3	1	NA	108
16342	CHFR	1	NA	104
16343	AC127070.1	1	NA	4
16344	AC127070.2	1	NA	1
16345	ZNF605	0.217	0.714672079954568	17
16346	ZNF26	1	NA	38
16347	ZNF84-DT	1	NA	0
16348	ZNF84	1	NA	27
16349	ZNF140	1	NA	33
16350	ZNF891	0.593	-0.372752559634402	14
16351	AC026786.2	1	NA	0
16352	ZNF10	0.766	-0.770833817440159	34
16353	ZNF268	1	NA	14
16354	AL355516.1	1	NA	0
16355	AL137001.2	1	NA	0
16356	AL139327.2	1	NA	3
16357	TPTE2	0.00700000000000001	2.93723946507207	30
16358	LINC00350	1	NA	3
16359	MPHOSPH8	1	NA	114
16360	PSPC1-AS2	1	NA	0
16361	PSPC1	1	NA	152
16362	ZMYM5	1	NA	72
16363	AL355001.1	1	NA	17
16364	AL355001.2	1	NA	7
16365	ZMYM2	1	NA	182
16366	GJA3	1	NA	0
16367	GJB2	1	NA	0
16368	GJB6	1	NA	0
16369	CRYL1	1	NA	2
16370	AL590096.1	1	NA	1
16371	IFT88	0.047	1.93292320125315	66
16372	AL161772.1	1	NA	0
16373	IL17D	1	NA	1
16374	EEF1AKMT1	0.127	1.07622994012749	29
16375	AL512652.1	1	NA	0
16376	XPO4	0.163	0.857925915459174	102
16377	LATS2	0.627	-0.362225234302873	9
16378	LATS2-AS1	1	NA	2
16379	SAP18	1	NA	80
16380	SKA3	0.39	0.0761854323814319	59
16381	MRPL57	0.132	1.08829937388621	69
16382	LINC00539	1	NA	14
16383	ZDHHC20	0.207	0.686946289223931	109
16384	MICU2	0.001	5.34631580242993	156
16385	FGF9	1	NA	0
16386	AL136962.1	1	NA	5
16387	LINC00621	1	NA	0
16388	SGCG	1	NA	1
16389	SACS	0.024	2.43133888514271	18
16390	SACS-AS1	1	NA	0
16391	LINC00327	1	NA	0
16392	TNFRSF19	1	NA	1
16393	MIPEP	0.049	1.83094185442056	35
16394	PCOTH	1	NA	1
16395	SPATA13	0.435	0.0571294791505132	40
16396	SPATA13-AS1	1	NA	1
16397	C1QTNF9	1	NA	0
16398	PARP4	1	NA	74
16399	ATP12A	1	NA	0
16400	AL391560.2	1	NA	2
16401	RNF17	1	NA	2
16402	CENPJ	1	NA	71
16403	PABPC3	1	NA	1
16404	LINC00463	1	NA	0
16405	MTMR6	0.422	0.0225469613405298	63
16406	AL590787.1	1	NA	1
16407	NUP58	0.7	-0.577152386633667	136
16408	ATP8A2	1	NA	3
16409	SHISA2	1	NA	0
16410	RNF6	0.65	-0.491215911068609	48
16411	AL138966.2	1	NA	1
16412	CDK8	0.001	4.85372413388009	58
16413	WASF3	1	NA	4
16414	WASF3-AS1	1	NA	0
16415	AL160035.1	1	NA	0
16416	USP12	1	NA	178
16417	USP12-AS1	0.046	1.94852438909442	31
16418	USP12-AS2	1	NA	19
16419	LINC02340	1	NA	70
16420	LINC00412	1	NA	1
16421	RPL21	0.001	5.10183736886633	233
16422	RASL11A	1	NA	8
16423	GTF3A	0.152	0.952894998978126	85
16424	MTIF3	1	NA	85
16425	LNX2	0.236	0.52603912234415	48
16426	POLR1D	0.002	3.81571393598392	101
16427	AL136439.1	1	NA	3
16428	PLUT	1	NA	0
16429	CDX2	1	NA	0
16430	URAD	1	NA	0
16431	FLT3	0.056	1.80917975759304	10
16432	PAN3-AS1	1	NA	18
16433	PAN3	1	NA	214
16434	FLT1	1	NA	2
16435	POMP	0.055	1.81799646123009	143
16436	SLC46A3	0.334	0.2478837948623	45
16437	MTUS2	0.001	6.93019233380993	42
16438	MTUS2-AS1	1	NA	0
16439	SLC7A1	0.001	4.87140165499536	79
16440	UBL3	0.382	0.23172031830029	45
16441	LINC00544	1	NA	0
16442	LINC00384	1	NA	0
16443	KATNAL1	1	NA	167
16444	LINC00427	1	NA	2
16445	LINC00426	1	NA	126
16446	AL161893.1	1	NA	0
16447	LINC01058	1	NA	6
16448	UBE2L5	1	NA	2
16449	HMGB1	0.022	2.36159319202763	246
16450	AL353648.1	1	NA	8
16451	USPL1	1	NA	101
16452	ALOX5AP	0.032	2.16573515061013	64
16453	LINC00398	1	NA	0
16454	TEX26-AS1	1	NA	0
16455	HSPH1	0.001	6.82142517148168	64
16456	B3GLCT	0.001	4.98341447222875	67
16457	AL161616.2	1	NA	0
16458	FRY	0.004	3.17972269135214	51
16459	FRY-AS1	1	NA	1
16460	ZAR1L	1	NA	0
16461	BRCA2	0.052	1.78705033432931	90
16462	N4BP2L1	0.228	0.63390792600122	29
16463	N4BP2L2	1	NA	160
16464	N4BP2L2-IT2	1	NA	9
16465	PDS5B	1	NA	182
16466	AL138820.1	1	NA	4
16467	LINC00423	1	NA	0
16468	KL	1	NA	1
16469	STARD13	1	NA	1
16470	STARD13-AS	1	NA	2
16471	AL627232.1	1	NA	0
16472	AL138999.2	1	NA	0
16473	AL139383.1	1	NA	11
16474	RFC3	0.001	5.41356191233066	132
16475	AL161891.1	0.208	0.750037161205631	21
16476	LINC02343	1	NA	0
16477	LINC00457	1	NA	0
16478	NBEA	0.001	5.34724518547013	88
16479	DCLK1	1	NA	2
16480	SOHLH2	1	NA	0
16481	CCDC169	1	NA	1
16482	SPART	1	NA	0
16483	SPART-AS1	1	NA	0
16484	RFXAP	0.001	4.29561682113754	31
16485	SMAD9	0.001	5.67878101998119	8
16486	SMAD9-IT1	1	NA	0
16487	ALG5	1	NA	75
16488	EXOSC8	0.709	-0.643886155640429	67
16489	SUPT20H	0.163	0.900913691539966	69
16490	POSTN	1	NA	0
16491	TRPC4	1	NA	0
16492	LINC02334	0.37	0.217681834260997	3
16493	LINC00571	0.001	3.90114943603296	18
16494	UFM1	1	NA	83
16495	FREM2	1	NA	1
16496	PROSER1	1	NA	47
16497	NHLRC3	0.086	1.41279047385443	64
16498	AL354809.1	1	NA	6
16499	LHFPL6	0.001	4.35179204224601	95
16500	COG6	0.016	2.36309922333377	68
16501	LINC00598	0.001	4.69076969010552	36
16502	LINC00332	1	NA	0
16503	FOXO1	1	NA	226
16504	MRPS31	1	NA	135
16505	SLC25A15	0.735	-0.66761955618912	14
16506	AL590064.1	1	NA	6
16507	ELF1	1	NA	214
16508	WBP4	1	NA	54
16509	KBTBD6	1	NA	8
16510	AL354696.2	0.153	1.05415016890263	56
16511	KBTBD7	1	NA	12
16512	MTRF1	0.819	-0.876226195994966	37
16513	AL354696.1	1	NA	0
16514	NAA16	0.014	2.66668083298715	58
16515	RGCC	0.004	3.77231600007487	18
16516	VWA8	0.0659999999999999	1.53700111781093	88
16517	VWA8-AS1	1	NA	4
16518	DGKH	0.001	7.23899940413683	71
16519	AKAP11	1	NA	121
16520	LINC02341	0.001	5.39943936930963	4
16521	TNFSF11	0.248	0.645482446627709	12
16522	FAM216B	1	NA	0
16523	EPSTI1	0.002	3.78368340826858	56
16524	DNAJC15	1	NA	120
16525	ENOX1	1	NA	1
16526	ENOX1-AS1	1	NA	0
16527	AL161714.1	1	NA	0
16528	AL162713.2	1	NA	0
16529	CCDC122	0.013	2.69793384717763	91
16530	AL512506.1	1	NA	4
16531	LACC1	1	NA	21
16532	NRAD1	1	NA	3
16533	LINC00390	1	NA	1
16534	SMIM2-AS1	1	NA	0
16535	AL589745.1	1	NA	0
16536	AL138960.1	1	NA	0
16537	SERP2	1	NA	17
16538	TSC22D1	0.017	2.58806022357983	49
16539	TSC22D1-AS1	1	NA	2
16540	LINC00407	1	NA	0
16541	AL356515.1	1	NA	0
16542	NUFIP1	0.001	4.36912745361222	16
16543	AL359706.1	0.479	-0.124435936076586	65
16544	GPALPP1	1	NA	56
16545	GTF2F2	1	NA	103
16546	KCTD4	1	NA	1
16547	TPT1	0.001	11.7881257035418	131
16548	AL138963.4	1	NA	1
16549	TPT1-AS1	1	NA	78
16550	AL138963.1	1	NA	0
16551	SLC25A30	1	NA	1
16552	COG3	1	NA	63
16553	ERICH6B	1	NA	1
16554	LINC01055	1	NA	1
16555	SIAH3	1	NA	0
16556	ZC3H13	1	NA	119
16557	CPB2-AS1	1	NA	185
16558	CPB2	0.022	2.61664731297953	9
16559	LCP1	1	NA	240
16560	LRRC63	1	NA	1
16561	AL139801.1	1	NA	0
16562	RUBCNL	0.001	12.9417176470302	142
16563	LINC01198	1	NA	1
16564	AL138686.1	1	NA	0
16565	LRCH1	1	NA	213
16566	AL359880.1	1	NA	1
16567	ESD	1	NA	54
16568	HTR2A	1	NA	0
16569	SUCLA2	1	NA	99
16570	LINC00562	1	NA	4
16571	AL157369.1	1	NA	8
16572	SUCLA2-AS1	1	NA	0
16573	NUDT15	1	NA	23
16574	AL158196.1	1	NA	0
16575	MED4	0.076	1.53722140812882	91
16576	MED4-AS1	1	NA	8
16577	ITM2B	0.0639999999999999	1.6278043731969	36
16578	RB1-DT	1	NA	8
16579	RB1	1	NA	181
16580	AL392048.1	1	NA	0
16581	LPAR6	1	NA	72
16582	RCBTB2	0.284	0.420735957786289	45
16583	AL157813.1	1	NA	1
16584	CYSLTR2	1	NA	0
16585	AL161421.1	1	NA	1
16586	FNDC3A	0.001	3.82775543505046	81
16587	CDADC1	1	NA	38
16588	CAB39L	0.342	0.325608195772411	30
16589	SETDB2	0.798	-0.810045488954782	108
16590	PHF11	1	NA	64
16591	RCBTB1	0.102	1.26542663919411	30
16592	ARL11	1	NA	55
16593	EBPL	0.079	1.55624638720391	24
16594	KPNA3	0.014	2.81063227101117	101
16595	SPRYD7	0.306	0.296742704906423	20
16596	DLEU2	1	NA	235
16597	TRIM13	1	NA	184
16598	KCNRG	1	NA	3
16599	DLEU1	0.011	3.10283586983447	152
16600	AL137060.3	1	NA	2
16601	AL158195.1	1	NA	0
16602	DLEU7	0.001	6.95614838833919	7
16603	RNASEH2B-AS1	1	NA	3
16604	RNASEH2B	0.411	0.122641555436374	98
16605	FAM124A	1	NA	0
16606	SERPINE3	1	NA	5
16607	INTS6	0.001	4.637969282943	123
16608	INTS6-AS1	0.252	0.498939535792909	31
16609	WDFY2	0.673	-0.594533564957825	78
16610	DHRS12	1	NA	29
16611	AL162377.1	1	NA	3
16612	TMEM272	1	NA	2
16613	ATP7B	1	NA	1
16614	ALG11	1	NA	30
16615	NEK5	1	NA	10
16616	AL139082.1	1	NA	0
16617	NEK3	1	NA	9
16618	THSD1	1	NA	3
16619	VPS36	0.893	-1.15552408888737	46
16620	AL359513.1	1	NA	5
16621	CKAP2	0.00700000000000001	3.28825646912162	77
16622	LINC00345	1	NA	2
16623	HNRNPA1L2	1	NA	4
16624	AL139089.1	1	NA	5
16625	SUGT1	0.097	1.3254349760037	61
16626	CNMD	1	NA	0
16627	AL356295.1	1	NA	1
16628	PCDH17	1	NA	0
16629	AL159156.1	1	NA	0
16630	DIAPH3	0.001	11.3670562654024	121
16631	DIAPH3-AS1	0.361	0.162419760709807	14
16632	DIAPH3-AS2	0.174	0.949256991274772	11
16633	TDRD3	0.223	0.559772873694691	87
16634	LINC00378	1	NA	1
16635	AL359208.1	1	NA	0
16636	LINC00355	1	NA	4
16637	PCDH9	0.001	4.74999588923599	9
16638	PCDH9-AS2	1	NA	0
16639	PCDH9-AS3	1	NA	0
16640	PCDH9-AS4	1	NA	0
16641	AL160254.1	1	NA	1
16642	AL512452.1	1	NA	0
16643	KLHL1	1	NA	1
16644	DACH1	1	NA	1
16645	MZT1	0.044	1.93834120412182	70
16646	BORA	0.136	1.14598485011265	53
16647	DIS3	0.715	-0.64713621897859	71
16648	PIBF1	0.527	-0.261530315680508	156
16649	KLF5	1	NA	6
16650	LINC00393	1	NA	1
16651	LINC00392	1	NA	0
16652	KLF12	1	NA	236
16653	AL159972.1	1	NA	0
16654	LINC00402	1	NA	2
16655	AL353660.1	1	NA	4
16656	AL355390.1	1	NA	0
16657	LINC00381	1	NA	1
16658	TBC1D4	0.001	7.45919080959272	79
16659	COMMD6	1	NA	144
16660	UCHL3	0.084	1.63202555706118	59
16661	LMO7-AS1	1	NA	22
16662	LMO7	0.00600000000000001	2.96790451919422	141
16663	AL137244.1	1	NA	0
16664	AL136441.1	1	NA	0
16665	AL161717.1	1	NA	0
16666	KCTD12	1	NA	3
16667	CLN5	1	NA	35
16668	FBXL3	1	NA	62
16669	MYCBP2-AS1	0.001	5.10193232219352	117
16670	AC001226.1	1	NA	1
16671	MYCBP2	1	NA	229
16672	MYCBP2-AS2	1	NA	0
16673	SLAIN1	0.075	1.48943660001533	22
16674	EDNRB-AS1	1	NA	0
16675	EDNRB	1	NA	1
16676	OBI1-AS1	1	NA	9
16677	POU4F1	0.097	1.28707971630423	10
16678	OBI1	0.303	0.344502096311303	72
16679	RBM26	1	NA	184
16680	RBM26-AS1	0.014	3.05745793333528	30
16681	NDFIP2	1	NA	45
16682	LINC01068	1	NA	1
16683	AL158064.1	1	NA	0
16684	SPRY2	1	NA	0
16685	AL590807.1	0.001	8.64438008478083	6
16686	LINC00377	1	NA	0
16687	AL445255.1	1	NA	0
16688	AL162493.1	0.013	2.73476001133518	2
16689	AL354994.1	1	NA	0
16690	MIR4500HG	1	NA	1
16691	SLITRK5	1	NA	0
16692	LINC02336	1	NA	0
16693	MIR17HG	1	NA	7
16694	GPC5	0.001	14.0036595840537	6
16695	GPC5-AS2	1	NA	0
16696	AL356737.2	1	NA	0
16697	GPC6	1	NA	3
16698	GPC6-AS1	1	NA	0
16699	DCT	1	NA	0
16700	TGDS	1	NA	24
16701	GPR180	0.072	1.61585555967338	41
16702	SOX21-AS1	1	NA	0
16703	AL139381.1	1	NA	0
16704	ABCC4	0.001	4.80337721378149	45
16705	CLDN10	1	NA	2
16706	DZIP1	1	NA	1
16707	DNAJC3-DT	1	NA	9
16708	DNAJC3	1	NA	77
16709	AL138955.1	1	NA	1
16710	UGGT2	0.003	3.3205589119296	68
16711	HS6ST3	1	NA	0
16712	MBNL2	0.003	3.36188067970365	135
16713	AL161430.1	0.012	3.03491573951426	28
16714	AL442067.3	0.267	0.460735602097488	16
16715	RAP2A	1	NA	85
16716	AL442067.1	1	NA	0
16717	AL442067.2	1	NA	1
16718	AL356580.1	1	NA	2
16719	IPO5	0.151	1.0150621205213	84
16720	FARP1	1	NA	27
16721	AL445223.1	1	NA	0
16722	AL161896.1	1	NA	0
16723	STK24	1	NA	139
16724	STK24-AS1	1	NA	0
16725	SLC15A1	1	NA	1
16726	DOCK9	0.001	4.47661048531609	189
16727	DOCK9-AS1	1	NA	8
16728	DOCK9-DT	1	NA	0
16729	UBAC2-AS1	0.114	1.15248368189532	16
16730	UBAC2	1	NA	197
16731	GPR18	1	NA	94
16732	GPR183	0.264	0.459289478407587	39
16733	TM9SF2	0.00800000000000001	3.73468098905061	124
16734	LINC01232	1	NA	2
16735	LINC00449	1	NA	1
16736	AL139035.2	1	NA	0
16737	CLYBL	0.037	2.07317436813596	64
16738	CLYBL-AS2	1	NA	0
16739	CLYBL-AS1	1	NA	0
16740	AL137139.2	0.461	-0.0560901328858539	9
16741	PCCA-DT	0.556	-0.264883619192554	4
16742	PCCA	0.003	3.38041761569513	59
16743	AL353697.1	1	NA	2
16744	PCCA-AS1	0.756	-0.7276671850609	5
16745	GGACT	1	NA	6
16746	AL356966.1	1	NA	1
16747	AL136526.1	1	NA	0
16748	TMTC4	0.109	1.20132334637725	31
16749	NALCN-AS1	1	NA	1
16750	NALCN	1	NA	2
16751	ITGBL1	1	NA	1
16752	FGF14	1	NA	1
16753	FGF14-AS1	1	NA	0
16754	FGF14-AS2	1	NA	7
16755	AL158063.1	1	NA	2
16756	TPP2	0.349	0.181188480889308	124
16757	METTL21C	1	NA	0
16758	CCDC168	1	NA	0
16759	AL157769.1	1	NA	0
16760	TEX30	1	NA	35
16761	POGLUT2	1	NA	0
16762	BIVM	1	NA	6
16763	ERCC5	1	NA	67
16764	AL137246.1	1	NA	1
16765	AL162717.1	1	NA	1
16766	LINC01309	1	NA	0
16767	LINC00343	1	NA	0
16768	AL138701.2	1	NA	2
16769	AL139379.1	1	NA	1
16770	LINC00460	1	NA	0
16771	EFNB2	0.023	2.44500318025866	20
16772	AL138689.2	0.127	1.11347726460955	4
16773	ARGLU1	1	NA	182
16774	LINC00551	0.029	2.31200064876379	33
16775	FAM155A	1	NA	1
16776	FAM155A-IT1	1	NA	0
16777	AL359436.1	1	NA	1
16778	AL136964.1	1	NA	0
16779	LIG4	0.536	-0.239881795136475	20
16780	ABHD13	0.182	0.838062253342659	17
16781	TNFSF13B	0.03	2.08462456328439	11
16782	AL157762.1	1	NA	0
16783	AL138694.1	1	NA	1
16784	MYO16	1	NA	2
16785	MYO16-AS1	1	NA	1
16786	AL163541.1	1	NA	0
16787	IRS2	0.13	1.066776479147	19
16788	AL162497.1	1	NA	0
16789	AL390755.1	1	NA	1
16790	COL4A1	1	NA	1
16791	COL4A2	1	NA	0
16792	COL4A2-AS2	1	NA	0
16793	RAB20	1	NA	4
16794	AL139385.1	1	NA	0
16795	NAXD	1	NA	37
16796	CARS2	1	NA	71
16797	ING1	1	NA	19
16798	ANKRD10	1	NA	121
16799	ANKRD10-IT1	1	NA	15
16800	AL442128.2	1	NA	0
16801	ARHGEF7	1	NA	182
16802	AL353704.1	1	NA	0
16803	TEX29	0.0629999999999999	1.65949510585009	3
16804	AL359649.1	1	NA	0
16805	TUBGCP3	0.51	-0.215931492271643	128
16806	ATP11AUN	1	NA	1
16807	AL139384.1	1	NA	1
16808	ATP11A	0.019	2.49476410866698	30
16809	ATP11A-AS1	1	NA	1
16810	MCF2L	1	NA	6
16811	AL356740.1	1	NA	0
16812	MCF2L-AS1	1	NA	0
16813	F10	1	NA	0
16814	PROZ	1	NA	1
16815	PCID2	0.05	1.71887971822026	35
16816	CUL4A	1	NA	108
16817	LAMP1	1	NA	48
16818	GRTP1	1	NA	2
16819	GRTP1-AS1	1	NA	0
16820	ADPRHL1	0.047	1.76387742627529	4
16821	DCUN1D2	1	NA	50
16822	DCUN1D2-AS	1	NA	6
16823	TMCO3	0.145	1.03116540562843	65
16824	AL442125.1	1	NA	4
16825	TFDP1	0.001	5.2084785474467	109
16826	ATP4B	1	NA	1
16827	TMEM255B	1	NA	4
16828	GAS6-AS1	1	NA	39
16829	GAS6	1	NA	10
16830	GAS6-DT	1	NA	1
16831	LINC00565	1	NA	0
16832	C13orf46	1	NA	1
16833	RASA3	1	NA	51
16834	RASA3-IT1	1	NA	0
16835	CFAP97D2	1	NA	0
16836	CDC16	1	NA	83
16837	AL160396.2	1	NA	2
16838	UPF3A	1	NA	125
16839	CHAMP1	0.175	0.828894510371166	71
16840	LINC01054	1	NA	2
16841	POTEM	1	NA	0
16842	AL589743.4	1	NA	0
16843	LINC01297	1	NA	0
16844	TTC5	1	NA	31
16845	AL356019.2	1	NA	1
16846	CCNB1IP1	0.036	2.03384338702397	37
16847	AL355075.6	1	NA	1
16848	AL355075.4	1	NA	8
16849	PARP2	1	NA	38
16850	AL355075.1	1	NA	4
16851	TEP1	1	NA	48
16852	KLHL33	1	NA	2
16853	OSGEP	1	NA	59
16854	AL355075.2	1	NA	1
16855	APEX1	0.03	2.22368741576921	48
16856	PIP4P1	1	NA	19
16857	PNP	0.525	-0.140204025829873	11
16858	AL355075.3	1	NA	1
16859	ANG	1	NA	1
16860	RNASE4	1	NA	2
16861	AL163636.1	1	NA	0
16862	RNASE6	1	NA	0
16863	AL133371.2	1	NA	0
16864	RNASE1	1	NA	0
16865	METTL17	1	NA	30
16866	AL161668.3	1	NA	14
16867	NDRG2	1	NA	0
16868	ARHGEF40	1	NA	0
16869	ZNF219	1	NA	2
16870	TMEM253	1	NA	1
16871	LINC00641	1	NA	19
16872	HNRNPC	1	NA	231
16873	RPGRIP1	1	NA	1
16874	SUPT16H	0.004	3.47723946910329	121
16875	AL135744.1	1	NA	5
16876	CHD8	1	NA	119
16877	RAB2B	1	NA	38
16878	TOX4	1	NA	57
16879	METTL3	1	NA	39
16880	SALL2	1	NA	0
16881	OR10G3	1	NA	0
16882	TRAV1-1	1	NA	0
16883	TRAV2	1	NA	0
16884	AC243972.1	1	NA	2
16885	TRAV3	1	NA	0
16886	TRAV4	1	NA	0
16887	TRAV5	1	NA	0
16888	TRAV6	1	NA	1
16889	TRAV12-1	1	NA	0
16890	TRAV8-2	1	NA	0
16891	TRAV8-3	1	NA	1
16892	TRAV13-1	1	NA	1
16893	TRAV12-2	1	NA	0
16894	TRAV8-4	1	NA	0
16895	TRAV13-2	1	NA	1
16896	TRAV14DV4	1	NA	0
16897	TRAV9-2	1	NA	0
16898	TRAV12-3	1	NA	0
16899	TRAV8-6	1	NA	0
16900	TRAV16	1	NA	0
16901	TRAV17	1	NA	0
16902	TRAV19	1	NA	0
16903	TRAV20	1	NA	0
16904	TRAV21	1	NA	0
16905	TRAV22	1	NA	0
16906	TRAV23DV6	1	NA	0
16907	TRDV1	1	NA	0
16908	TRAV24	1	NA	0
16909	TRAV25	1	NA	0
16910	TRAV26-1	1	NA	0
16911	TRAV27	1	NA	0
16912	TRAV29DV5	1	NA	1
16913	TRAV30	1	NA	0
16914	AC244502.1	0.521	-0.219457548539318	56
16915	TRAV26-2	1	NA	1
16916	TRAV34	1	NA	0
16917	TRAV35	1	NA	0
16918	TRAV36DV7	1	NA	0
16919	TRAV38-2DV8	1	NA	0
16920	TRAV39	1	NA	0
16921	TRAV41	1	NA	0
16922	TRDV2	1	NA	0
16923	TRDC	1	NA	1
16924	TRAJ56	1	NA	0
16925	TRAJ55	1	NA	0
16926	TRAJ54	1	NA	0
16927	TRAJ53	1	NA	0
16928	TRAJ51	1	NA	0
16929	TRAJ50	1	NA	0
16930	TRAJ49	1	NA	0
16931	TRAJ48	1	NA	1
16932	TRAJ47	1	NA	5
16933	TRAJ45	1	NA	0
16934	TRAJ43	1	NA	0
16935	TRAJ42	1	NA	0
16936	TRAJ41	1	NA	0
16937	TRAJ39	1	NA	0
16938	TRAJ38	1	NA	0
16939	TRAJ37	1	NA	1
16940	TRAJ36	1	NA	0
16941	TRAJ35	1	NA	1
16942	TRAJ33	1	NA	1
16943	TRAJ32	1	NA	0
16944	TRAJ31	1	NA	0
16945	TRAJ30	1	NA	0
16946	TRAJ29	1	NA	0
16947	TRAJ28	1	NA	0
16948	TRAJ27	1	NA	2
16949	TRAJ26	1	NA	2
16950	TRAJ25	1	NA	0
16951	TRAJ24	1	NA	0
16952	TRAJ23	1	NA	1
16953	TRAJ22	1	NA	1
16954	TRAJ21	1	NA	0
16955	TRAJ20	1	NA	0
16956	TRAJ18	1	NA	0
16957	TRAJ17	1	NA	0
16958	TRAJ16	1	NA	0
16959	TRAJ14	1	NA	0
16960	TRAJ13	1	NA	3
16961	TRAJ12	1	NA	0
16962	TRAJ11	1	NA	0
16963	TRAJ10	1	NA	0
16964	TRAJ9	1	NA	0
16965	TRAJ7	1	NA	0
16966	TRAJ5	1	NA	0
16967	TRAJ4	1	NA	0
16968	TRAJ2	1	NA	0
16969	TRAC	0.575	-0.324015660369427	45
16970	LINC02332	1	NA	1
16971	AC243965.1	1	NA	0
16972	DAD1	0.021	2.6167269268706	59
16973	ABHD4	1	NA	4
16974	AL160314.2	0.017	2.70847393148409	19
16975	OXA1L	1	NA	47
16976	SLC7A7	1	NA	16
16977	MRPL52	0.015	2.78113251819998	102
16978	MMP14	1	NA	0
16979	LRP10	1	NA	52
16980	REM2	1	NA	3
16981	RBM23	1	NA	67
16982	PRMT5-AS1	1	NA	13
16983	PRMT5	0.242	0.554419059138657	17
16984	AL132780.1	0.684	-0.600228983122697	38
16985	HAUS4	1	NA	44
16986	AJUBA	1	NA	1
16987	AL132780.2	1	NA	3
16988	C14orf93	1	NA	39
16989	PSMB5	0.171	0.895396163051886	23
16990	CDH24	1	NA	1
16991	ACIN1	1	NA	106
16992	C14orf119	1	NA	14
16993	LMLN2	1	NA	0
16994	CEBPE	1	NA	0
16995	SLC7A8	1	NA	1
16996	RNF212B	0.001	5.20641956968203	13
16997	HOMEZ	1	NA	14
16998	PPP1R3E	1	NA	34
16999	BCL2L2	0.708	-0.589749560147819	22
17000	BCL2L2-PABPN1	1	NA	17
17001	PABPN1	1	NA	98
17002	SLC22A17	1	NA	0
17003	EFS	1	NA	1
17004	NGDN	1	NA	37
17005	ZFHX2-AS1	1	NA	45
17006	ZFHX2	1	NA	8
17007	THTPA	1	NA	2
17008	AP1G2	1	NA	35
17009	AL135999.1	1	NA	10
17010	JPH4	1	NA	2
17011	AL136419.2	1	NA	0
17012	LINC00596	1	NA	1
17013	DHRS4-AS1	0.173	0.868213637980128	49
17014	DHRS4	1	NA	32
17015	DHRS4L2	1	NA	41
17016	AL136419.3	1	NA	15
17017	CARMIL3	1	NA	4
17018	CPNE6	1	NA	0
17019	NRL	1	NA	28
17020	PCK2	0.017	2.41543024440475	16
17021	DCAF11	1	NA	39
17022	FITM1	1	NA	1
17023	PSME1	0.001	3.95366957995542	53
17024	EMC9	1	NA	18
17025	AL136295.2	1	NA	3
17026	PSME2	0.031	2.10645017853156	48
17027	RNF31	1	NA	28
17028	IRF9	0.711	-0.607671653651414	35
17029	REC8	0.284	0.492057553805399	17
17030	IPO4	0.0570000000000001	1.74279561531892	10
17031	AL136295.17	1	NA	2
17032	TM9SF1	1	NA	18
17033	AL136295.6	1	NA	2
17034	AL136295.7	1	NA	3
17035	TSSK4	1	NA	1
17036	CHMP4A	1	NA	105
17037	MDP1	1	NA	26
17038	NEDD8	1	NA	126
17039	GMPR2	1	NA	27
17040	TINF2	1	NA	23
17041	TGM1	1	NA	3
17042	RABGGTA	1	NA	7
17043	AL096870.8	1	NA	41
17044	AL096870.6	1	NA	4
17045	DHRS1	1	NA	25
17046	NOP9	1	NA	22
17047	CIDEB	1	NA	3
17048	LTB4R2	1	NA	6
17049	LTB4R	1	NA	24
17050	ADCY4	1	NA	1
17051	RIPK3	1	NA	7
17052	NFATC4	1	NA	9
17053	NYNRIN	1	NA	0
17054	CBLN3	1	NA	3
17055	KHNYN	1	NA	26
17056	SDR39U1	1	NA	23
17057	AL132800.1	0.198	0.719522895303161	15
17058	AL136018.1	1	NA	1
17059	GZMH	1	NA	0
17060	GZMB	1	NA	0
17061	STXBP6	0.001	11.0188986009453	19
17062	AL161663.1	1	NA	0
17063	LINC02306	1	NA	0
17064	AL132633.1	1	NA	0
17065	NOVA1	1	NA	1
17066	AL079343.1	1	NA	0
17067	LINC02588	1	NA	0
17068	AL110292.1	1	NA	0
17069	LINC02294	1	NA	0
17070	LINC02293	1	NA	0
17071	AL132718.1	1	NA	0
17072	FOXG1	1	NA	0
17073	LINC01551	1	NA	0
17074	LINC02327	1	NA	0
17075	LINC02326	1	NA	0
17076	AL135878.1	1	NA	0
17077	AL158058.2	1	NA	2
17078	PRKD1	1	NA	0
17079	AL356756.1	1	NA	0
17080	G2E3-AS1	0.00700000000000001	3.25990254969846	76
17081	G2E3	0.001	4.36675636871877	122
17082	SCFD1	1	NA	117
17083	AL121852.1	1	NA	1
17084	COCH	0.04	1.93820329587691	22
17085	AL049830.3	1	NA	11
17086	STRN3	1	NA	160
17087	AP4S1	1	NA	72
17088	HECTD1	1	NA	147
17089	AL136418.1	1	NA	2
17090	HEATR5A	0.42	0.0817822991890219	39
17091	AL139353.2	0.286	0.510260147572776	18
17092	DTD2	0.051	1.67512493706088	33
17093	GPR33	1	NA	0
17094	NUBPL	0.001	5.77578690673136	146
17095	AL163973.3	1	NA	1
17096	AL163973.2	1	NA	0
17097	AL355112.1	1	NA	0
17098	LINC02313	1	NA	1
17099	AL352984.1	1	NA	0
17100	ARHGAP5-AS1	1	NA	0
17101	ARHGAP5	0.095	1.35812315482808	30
17102	AL161665.1	1	NA	0
17103	AKAP6	1	NA	3
17104	AL136298.1	1	NA	0
17105	NPAS3	1	NA	3
17106	EGLN3	0.001	4.6577579108205	6
17107	EGLN3-AS1	1	NA	0
17108	SPTSSA	1	NA	28
17109	EAPP	1	NA	56
17110	SNX6	1	NA	91
17111	CFL2	1	NA	44
17112	BAZ1A	1	NA	150
17113	AL121603.2	1	NA	7
17114	SRP54	1	NA	87
17115	FAM177A1	1	NA	60
17116	PPP2R3C	0.378	0.0855375745271453	99
17117	PRORP	1	NA	110
17118	PSMA6	0.403	0.171659014797896	105
17119	NFKBIA	0.00800000000000001	3.17063067923734	53
17120	RALGAPA1	1	NA	96
17121	AL162311.3	1	NA	2
17122	BRMS1L	0.987	-1.53974597629339	20
17123	AL133304.3	1	NA	2
17124	LINC00609	1	NA	0
17125	PTCSC3	1	NA	0
17126	MBIP	1	NA	41
17127	AL132857.1	1	NA	2
17128	PAX9	1	NA	0
17129	SLC25A21	1	NA	0
17130	SLC25A21-AS1	1	NA	0
17131	MIPOL1	1	NA	3
17132	AL121790.2	1	NA	0
17133	FOXA1	1	NA	0
17134	TTC6	1	NA	2
17135	AL392023.2	1	NA	0
17136	CLEC14A	1	NA	0
17137	AL355835.1	1	NA	0
17138	LINC00639	1	NA	0
17139	SEC23A	0.284	0.376093458282355	54
17140	SEC23A-AS1	1	NA	2
17141	GEMIN2	0.262	0.456000678959772	38
17142	TRAPPC6B	1	NA	51
17143	AL109628.2	1	NA	12
17144	AL132639.3	1	NA	2
17145	PNN	1	NA	157
17146	MIA2	0.186	0.781760203616991	72
17147	AL132639.2	1	NA	2
17148	FBXO33	0.28	0.480241755427491	50
17149	AL049828.1	0.051	1.68236250120002	42
17150	AL049828.2	1	NA	0
17151	AL390800.1	1	NA	0
17152	LINC02315	1	NA	0
17153	LRFN5	1	NA	0
17154	AL442163.1	1	NA	0
17155	LINC02307	1	NA	0
17156	AL049870.2	1	NA	0
17157	C14orf28	1	NA	4
17158	AL049870.3	1	NA	2
17159	KLHL28	1	NA	90
17160	TOGARAM1	0.036	2.14206934719721	72
17161	AL121809.1	1	NA	0
17162	PRPF39	0.256	0.52069178878749	68
17163	FKBP3	0.079	1.56170878554488	72
17164	FANCM	1	NA	87
17165	MIS18BP1	0.015	2.7618795608742	183
17166	AL162632.1	1	NA	0
17167	LINC00871	1	NA	0
17168	MDGA2	1	NA	1
17169	LINC00648	1	NA	0
17170	AL358335.2	1	NA	0
17171	RPS29	0.001	13.9693548929061	183
17172	LRR1	1	NA	55
17173	RPL36AL	0.005	3.43598657893381	167
17174	MGAT2	1	NA	22
17175	AL139099.1	1	NA	1
17176	DNAAF2	1	NA	21
17177	AL139099.2	1	NA	2
17178	POLE2	0.005	3.53462135380244	84
17179	KLHDC1	1	NA	26
17180	AL591767.1	1	NA	3
17181	KLHDC2	1	NA	65
17182	NEMF	1	NA	133
17183	AL627171.2	1	NA	32
17184	AL627171.1	1	NA	9
17185	ARF6	1	NA	71
17186	LINC01588	1	NA	93
17187	VCPKMT	1	NA	36
17188	SOS2	1	NA	109
17189	L2HGDH	0.001	4.11942921526265	33
17190	DMAC2L	0.461	-0.0595543991637567	61
17191	AL359397.2	1	NA	0
17192	CDKL1	0.001	4.40680766312018	49
17193	MAP4K5	0.051	1.82658194311067	93
17194	AL118556.1	0.014	2.81482873647378	3
17195	ATL1	0.317	0.406920651446292	13
17196	SAV1	0.411	0.0186721659084954	36
17197	AL606834.1	1	NA	0
17198	NIN	1	NA	214
17199	AL606834.2	1	NA	6
17200	AL133485.2	1	NA	0
17201	AL133485.3	1	NA	0
17202	AL358334.1	1	NA	0
17203	PYGL	1	NA	0
17204	ABHD12B	1	NA	0
17205	TRIM9	0.005	2.94041754014645	13
17206	AL358334.4	1	NA	0
17207	TMX1	1	NA	69
17208	LINC00519	1	NA	0
17209	LINC00640	1	NA	0
17210	AL358332.1	1	NA	1
17211	FRMD6-AS2	1	NA	1
17212	FRMD6	1	NA	0
17213	FRMD6-AS1	1	NA	0
17214	AL079307.1	1	NA	0
17215	GNG2	0.001	5.97507793383149	118
17216	AL358333.2	1	NA	1
17217	AL358333.3	1	NA	2
17218	AL358333.1	1	NA	0
17219	RTRAF	0.756	-0.731385563301986	97
17220	NID2	1	NA	1
17221	PTGDR	1	NA	0
17222	PTGER2	1	NA	0
17223	TXNDC16	0.0620000000000001	1.77582903116044	77
17224	GPR137C	0.001	5.60082358516725	58
17225	ERO1A	0.045	1.98773096769432	39
17226	AL133453.1	0.177	0.836615133876738	18
17227	PSMC6	1	NA	77
17228	STYX	1	NA	59
17229	GNPNAT1	0.475	-0.127575471402089	30
17230	AL139317.3	1	NA	2
17231	AL139317.5	1	NA	2
17232	AL139317.1	1	NA	0
17233	FERMT2	1	NA	2
17234	DDHD1	0.383	0.122762977955888	124
17235	AL352979.2	1	NA	0
17236	AL356020.1	1	NA	5
17237	AL365295.1	0.039	1.98149517937014	42
17238	AL365295.2	1	NA	0
17239	AL163953.1	1	NA	1
17240	LINC02331	1	NA	0
17241	BMP4	1	NA	0
17242	CDKN3	0.002	3.39568207416336	72
17243	CNIH1	1	NA	61
17244	GMFB	0.518	-0.194104776699466	54
17245	CGRRF1	1	NA	27
17246	SAMD4A	0.001	6.09083416324542	99
17247	AL133444.1	1	NA	1
17248	GCH1	0.002	3.62370670919365	54
17249	WDHD1	0.032	2.08037911274454	86
17250	SOCS4	0.049	1.84743057496774	69
17251	MAPK1IP1L	1	NA	114
17252	LGALS3	1	NA	13
17253	DLGAP5	0.016	2.62063426796643	82
17254	AL158801.2	1	NA	0
17255	FBXO34	1	NA	127
17256	AL158801.3	1	NA	20
17257	ATG14	1	NA	46
17258	TBPL2	1	NA	0
17259	KTN1-AS1	0.0679999999999999	1.68636475685959	7
17260	KTN1	1	NA	192
17261	AL355773.1	1	NA	0
17262	LINC00520	1	NA	0
17263	AL163952.1	1	NA	2
17264	AL138995.1	1	NA	0
17265	PELI2	0.146	1.02344497861757	24
17266	AL355073.1	1	NA	0
17267	AL355073.2	1	NA	0
17268	LINC02284	1	NA	0
17269	TMEM260	0.227	0.616147848064007	101
17270	AL161757.2	1	NA	5
17271	AL161757.5	1	NA	4
17272	OTX2-AS1	1	NA	0
17273	AL161757.4	1	NA	0
17274	AL137100.3	1	NA	0
17275	AL391152.1	1	NA	0
17276	EXOC5	1	NA	91
17277	AP5M1	1	NA	65
17278	AL355834.2	1	NA	0
17279	NAA30	1	NA	32
17280	CCDC198	1	NA	1
17281	SLC35F4	1	NA	0
17282	AL161804.1	1	NA	0
17283	ARMH4	1	NA	96
17284	ACTR10	1	NA	76
17285	PSMA3	1	NA	89
17286	AL132989.1	1	NA	0
17287	PSMA3-AS1	1	NA	105
17288	AL132989.2	0.805	-0.840350076979036	4
17289	ARID4A	1	NA	102
17290	AL139021.2	0.274	0.362172869355803	22
17291	TOMM20L	1	NA	1
17292	AL139021.1	0.493	-0.132655619539678	32
17293	TIMM9	1	NA	41
17294	KIAA0586	0.112	1.20437878316666	92
17295	DACT1	1	NA	0
17296	LINC01500	1	NA	5
17297	DAAM1	0.018	2.88937355416767	182
17298	GPR135	0.045	1.83750508275771	16
17299	L3HYPDH	1	NA	17
17300	JKAMP	1	NA	56
17301	CCDC175	1	NA	2
17302	RTN1	1	NA	0
17303	LRRC9	0.084	1.40742449181017	8
17304	AL157911.1	0.165	0.937751801762034	15
17305	PCNX4	0.415	0.0763938456217303	118
17306	DHRS7	1	NA	28
17307	AL157756.1	1	NA	2
17308	PPM1A	0.352	0.173289580115931	109
17309	C14orf39	1	NA	3
17310	AL049874.3	1	NA	0
17311	SIX1	1	NA	0
17312	SIX4	1	NA	0
17313	MNAT1	1	NA	133
17314	TRMT5	1	NA	18
17315	SLC38A6	0.0620000000000001	1.61028157595644	40
17316	PRKCH	0.001	9.92177633060154	50
17317	TMEM30B	1	NA	0
17318	AL359220.1	1	NA	3
17319	AL355916.2	1	NA	2
17320	LINC01303	1	NA	2
17321	AL355916.1	1	NA	2
17322	HIF1A-AS1	1	NA	5
17323	HIF1A	0.096	1.50711292196121	177
17324	HIF1A-AS3	0.022	2.65521534205528	127
17325	SNAPC1	0.467	-0.0926391741921308	51
17326	SYT16	1	NA	4
17327	AL390816.1	1	NA	2
17328	AL390816.2	1	NA	0
17329	KCNH5	1	NA	0
17330	RHOJ	1	NA	1
17331	PPP2R5E	1	NA	140
17332	AL136038.3	1	NA	4
17333	WDR89	0.029	2.29604446100167	29
17334	AL136038.5	0.404	0.113214921505987	22
17335	SGPP1	0.001	5.02326318196549	197
17336	SYNE2	1	NA	252
17337	ESR2	1	NA	170
17338	AL161756.1	1	NA	3
17339	AL161756.3	1	NA	5
17340	MTHFD1	0.015	2.40057422921523	51
17341	AL122035.1	0.083	1.47214072272145	32
17342	AL122035.2	1	NA	1
17343	ZBTB25	1	NA	81
17344	AKAP5	0.077	1.47811646806735	19
17345	ZBTB1	0.002	4.47118300795254	133
17346	AL049869.3	0.001	5.73637967292189	71
17347	HSPA2	1	NA	3
17348	PPP1R36	1	NA	2
17349	AL049869.2	1	NA	2
17350	PLEKHG3	1	NA	0
17351	SPTB	1	NA	1
17352	CHURC1	1	NA	149
17353	GPX2	1	NA	21
17354	RAB15	0.02	2.49358791979892	20
17355	FNTB	0.187	0.852528274400202	44
17356	AL139022.2	1	NA	0
17357	MAX	1	NA	96
17358	AL139022.1	1	NA	16
17359	LINC02324	1	NA	0
17360	AL355076.2	0.001	5.6233239128512	22
17361	FUT8	0.001	11.6303382295538	143
17362	FUT8-AS1	1	NA	2
17363	AL391261.2	1	NA	0
17364	LINC02290	1	NA	0
17365	AL359232.1	0.001	4.69362059592988	23
17366	AL157997.1	1	NA	0
17367	CCDC196	0.00700000000000001	2.8495875025022	13
17368	GPHN	0.001	8.63203816726615	95
17369	AL049835.1	1	NA	0
17370	FAM71D	0.29	0.449234531876021	4
17371	MPP5	0.033	2.16274182876202	57
17372	AL135978.2	0.049	1.7716253245941	4
17373	ATP6V1D	1	NA	56
17374	EIF2S1	1	NA	59
17375	PLEK2	1	NA	0
17376	TMEM229B	0.174	0.848360728547994	8
17377	PLEKHH1	1	NA	1
17378	PIGH	0.31	0.379275201285152	8
17379	ARG2	1	NA	12
17380	AL049779.4	1	NA	2
17381	VTI1B	1	NA	65
17382	RDH11	0.823	-0.868616057183518	27
17383	RDH12	1	NA	0
17384	ZFYVE26	1	NA	56
17385	RAD51B	1	NA	226
17386	AL133370.1	1	NA	12
17387	AL121820.3	1	NA	7
17388	AL121820.2	1	NA	2
17389	AL121820.1	0.337	0.249397159678258	30
17390	AL132986.1	1	NA	0
17391	ZFP36L1	1	NA	152
17392	ACTN1	0.027	2.26492717579294	9
17393	ACTN1-AS1	1	NA	0
17394	DCAF5	1	NA	113
17395	AL391262.1	1	NA	0
17396	AL359317.2	1	NA	10
17397	EXD2	1	NA	9
17398	AL359317.1	1	NA	0
17399	GALNT16	1	NA	2
17400	ERH	0.642	-0.527562068447667	126
17401	SLC39A9	1	NA	88
17402	PLEKHD1	1	NA	0
17403	SUSD6	1	NA	177
17404	AL133445.2	1	NA	5
17405	SRSF5	1	NA	122
17406	SLC10A1	1	NA	24
17407	SMOC1	1	NA	0
17408	SLC8A3	0.001	7.17246681952039	23
17409	AL160191.1	1	NA	8
17410	AL356804.1	0.004	3.31282843377163	39
17411	COX16	1	NA	100
17412	SYNJ2BP	1	NA	17
17413	AL357153.2	0.019	2.65388910021441	17
17414	ADAM21	1	NA	0
17415	ADAM20	1	NA	4
17416	MED6	1	NA	58
17417	AL357153.1	0.637	-0.440586115320657	27
17418	TTC9	1	NA	91
17419	LINC01269	1	NA	1
17420	MAP3K9	0.382	0.151703137522011	37
17421	AC004816.1	0.001	4.06628106980625	7
17422	AC004825.2	1	NA	1
17423	PCNX1	0.00800000000000001	3.50191769373534	133
17424	AC004825.3	0.029	2.14789796617712	13
17425	AC004817.3	1	NA	1
17426	AC004817.5	1	NA	8
17427	AC004817.1	1	NA	0
17428	AC005476.2	1	NA	10
17429	SIPA1L1	1	NA	195
17430	AC004974.1	1	NA	5
17431	AC004900.1	1	NA	1
17432	AC005993.1	1	NA	0
17433	RGS6	1	NA	2
17434	AC004828.2	1	NA	2
17435	AC004828.1	1	NA	0
17436	DPF3	0.042	1.87403250021438	54
17437	DCAF4	1	NA	15
17438	ZFYVE1	0.08	1.44453118800725	32
17439	AL442663.3	1	NA	1
17440	RBM25	0.41	0.00470244549180142	142
17441	PSEN1	1	NA	91
17442	PAPLN	0.206	0.741730255146578	7
17443	AC004846.1	1	NA	1
17444	AC004846.2	1	NA	1
17445	NUMB	1	NA	144
17446	AC005280.2	1	NA	1
17447	AC005280.1	1	NA	1
17448	HEATR4	0.146	1.05589981876061	11
17449	RIOX1	1	NA	3
17450	AC005225.3	1	NA	1
17451	ACOT1	1	NA	1
17452	AC005225.2	0.252	0.538411257087518	6
17453	ACOT2	1	NA	4
17454	ACOT4	1	NA	0
17455	ACOT6	1	NA	2
17456	DNAL1	0.304	0.385737533755789	13
17457	AC006146.1	1	NA	1
17458	PNMA1	0.0580000000000001	1.72605531334654	3
17459	ELMSAN1	1	NA	89
17460	AC005520.2	1	NA	4
17461	PTGR2	0.023	2.16992419517677	10
17462	AC005520.5	1	NA	6
17463	ZNF410	1	NA	68
17464	AC005480.1	1	NA	64
17465	AC005520.3	1	NA	0
17466	FAM161B	1	NA	7
17467	COQ6	1	NA	11
17468	ENTPD5	0.022	2.56727218354939	49
17469	BBOF1	0.443	-0.0263551940767034	10
17470	ALDH6A1	1	NA	11
17471	LIN52	0.183	0.829885105826844	104
17472	VSX2	1	NA	0
17473	ABCD4	1	NA	39
17474	AC005519.1	1	NA	1
17475	VRTN	1	NA	0
17476	SYNDIG1L	1	NA	0
17477	NPC2	0.497	-0.146518407482423	15
17478	ISCA2	1	NA	39
17479	LTBP2	1	NA	1
17480	AC013451.1	1	NA	0
17481	AREL1	1	NA	64
17482	FCF1	1	NA	62
17483	YLPM1	1	NA	118
17484	PROX2	1	NA	1
17485	DLST	1	NA	72
17486	RPS6KL1	1	NA	2
17487	PGF	1	NA	2
17488	EIF2B2	1	NA	16
17489	AL049780.1	1	NA	1
17490	MLH3	1	NA	39
17491	ACYP1	0.473	-0.106297408432628	63
17492	ZC2HC1C	0.123	1.181330282626	12
17493	NEK9	1	NA	78
17494	AL049780.2	1	NA	22
17495	TMED10	1	NA	74
17496	AL691403.1	1	NA	1
17497	FOS	1	NA	0
17498	AF111167.2	1	NA	0
17499	JDP2	0.033	2.31553910621902	19
17500	BATF	0.001	8.30405108327177	38
17501	AC007182.1	1	NA	0
17502	FLVCR2	1	NA	2
17503	TTLL5	1	NA	99
17504	ERG28	0.364	0.210823426014194	12
17505	AF107885.2	1	NA	24
17506	IFT43	0.013	2.77059681220707	34
17507	TGFB3	1	NA	3
17508	AC016526.4	1	NA	1
17509	GPATCH2L	1	NA	101
17510	AC016526.2	1	NA	0
17511	AC016526.1	1	NA	0
17512	ESRRB	1	NA	2
17513	AC008050.1	1	NA	0
17514	AC007376.2	1	NA	0
17515	VASH1	1	NA	1
17516	AF111169.3	1	NA	2
17517	VASH1-AS1	1	NA	6
17518	ANGEL1	0.02	2.3611814012548	14
17519	AF111169.4	1	NA	0
17520	LRRC74A	1	NA	0
17521	AC007686.4	1	NA	0
17522	LINC01629	1	NA	0
17523	IRF2BPL	1	NA	1
17524	AC007686.3	1	NA	0
17525	LINC02288	1	NA	1
17526	AC007686.2	1	NA	2
17527	CIPC	1	NA	16
17528	TMEM63C	1	NA	2
17529	POMT2	1	NA	19
17530	GSTZ1	1	NA	27
17531	TMED8	1	NA	196
17532	SAMD15	1	NA	8
17533	NOXRED1	0.123	1.18055434218068	13
17534	VIPAS39	1	NA	26
17535	AHSA1	0.011	3.30974083512296	69
17536	ISM2	1	NA	0
17537	SPTLC2	1	NA	92
17538	ALKBH1	0.156	0.965838217174784	49
17539	SLIRP	0.274	0.491107423358234	121
17540	SNW1	1	NA	93
17541	C14orf178	1	NA	3
17542	ADCK1	0.423	0.0118797321019219	19
17543	NRXN3	1	NA	1
17544	AC022469.2	1	NA	0
17545	AC008056.3	1	NA	1
17546	AC008056.1	1	NA	0
17547	AF123462.1	1	NA	1
17548	DIO2	1	NA	1
17549	DIO2-AS1	0.00600000000000001	3.1518157966592	7
17550	CEP128	0.001	12.5508664914308	138
17551	TSHR	0.001	9.21154932701653	39
17552	AC007262.2	0.047	1.84545857381737	36
17553	AL136040.2	1	NA	7
17554	GTF2A1	1	NA	98
17555	AL136040.1	1	NA	2
17556	STON2	1	NA	0
17557	SEL1L	0.0620000000000001	1.61593947167233	81
17558	AL355838.1	1	NA	0
17559	LINC02301	1	NA	1
17560	AL356807.1	1	NA	0
17561	AL357172.1	1	NA	0
17562	AL049775.2	1	NA	0
17563	FLRT2	1	NA	0
17564	LINC02328	1	NA	8
17565	LINC02316	1	NA	2
17566	LINC02296	1	NA	0
17567	AL359237.1	1	NA	0
17568	GALC	0.206	0.754997977694857	17
17569	GPR65	1	NA	30
17570	AL157955.1	1	NA	0
17571	LINC01147	1	NA	1
17572	LINC01146	1	NA	4
17573	KCNK10	1	NA	2
17574	SPATA7	1	NA	2
17575	PTPN21	1	NA	2
17576	AL162171.2	1	NA	0
17577	ZC3H14	0.639	-0.463956515563874	51
17578	AL162171.3	1	NA	4
17579	EML5	0.0620000000000001	1.67687784324928	11
17580	TTC8	0.559	-0.236739688601799	7
17581	FOXN3	1	NA	241
17582	AL138478.1	1	NA	4
17583	AL357093.2	1	NA	24
17584	AL356805.1	1	NA	43
17585	FOXN3-AS1	1	NA	11
17586	FOXN3-AS2	1	NA	4
17587	AL137230.1	1	NA	0
17588	EFCAB11	0.00700000000000001	2.99998216239841	56
17589	TDP1	1	NA	85
17590	KCNK13	1	NA	1
17591	PSMC1	1	NA	54
17592	NRDE2	1	NA	64
17593	AL161662.1	1	NA	0
17594	AL512791.2	1	NA	1
17595	CALM1	0.133	1.1074658233679	147
17596	AL512791.1	1	NA	0
17597	TTC7B	0.531	-0.20177017707772	2
17598	AL096869.1	1	NA	0
17599	AL096869.2	1	NA	0
17600	AL122020.2	1	NA	1
17601	LINC02321	1	NA	2
17602	RPS6KA5	0.294	0.409059404842334	122
17603	DGLUCY	0.108	1.21917183152208	80
17604	GPR68	0.245	0.592086789806006	8
17605	AL135818.1	1	NA	2
17606	AL135818.2	1	NA	1
17607	AL135818.3	1	NA	1
17608	CCDC88C	1	NA	178
17609	AL133153.2	1	NA	0
17610	PPP4R3A	1	NA	136
17611	CATSPERB	0.033	2.12671868045503	7
17612	AL121839.2	1	NA	0
17613	TC2N	0.001	14.2162664287709	25
17614	FBLN5	1	NA	4
17615	TRIP11	1	NA	105
17616	ATXN3	1	NA	67
17617	NDUFB1	0.00900000000000001	3.04012578181958	129
17618	CPSF2	0.218	0.654233674937886	81
17619	SLC24A4	1	NA	0
17620	RIN3	0.001	6.25352337464274	11
17621	LGMN	0.142	1.05666659910393	17
17622	GOLGA5	0.372	0.149636857724322	51
17623	CHGA	1	NA	0
17624	ITPK1	0.28	0.501554292728188	19
17625	ITPK1-AS1	1	NA	2
17626	MOAP1	1	NA	12
17627	TMEM251	1	NA	9
17628	GON7	1	NA	41
17629	UBR7	0.277	0.332393980811582	48
17630	BTBD7	1	NA	121
17631	UNC79	0.0590000000000001	1.65542727860331	6
17632	AL122023.1	1	NA	1
17633	PRIMA1	1	NA	0
17634	ASB2	0.02	2.69006072915834	46
17635	AL132642.1	1	NA	2
17636	CCDC197	1	NA	0
17637	OTUB2	1	NA	1
17638	DDX24	0.0600000000000001	1.77689464185467	124
17639	IFI27L1	0.286	0.43432790610517	39
17640	IFI27	1	NA	2
17641	IFI27L2	1	NA	70
17642	PPP4R4	1	NA	2
17643	SERPINA1	1	NA	0
17644	AL132708.1	1	NA	3
17645	SERPINA11	1	NA	0
17646	SERPINA9	0.001	13.5287181025257	44
17647	SERPINA12	1	NA	0
17648	SERPINA5	1	NA	0
17649	SERPINA3	1	NA	1
17650	GSC	1	NA	0
17651	DICER1	1	NA	120
17652	DICER1-AS1	1	NA	7
17653	CLMN	1	NA	0
17654	SYNE3	0.151	0.98221758969949	99
17655	AL133467.1	1	NA	26
17656	SNHG10	1	NA	32
17657	GLRX5	0.677	-0.572836610662967	65
17658	AL133467.2	1	NA	2
17659	AL133467.4	1	NA	1
17660	TCL6	0.026	2.44873810889745	91
17661	TCL1B	1	NA	10
17662	TCL1A	1	NA	159
17663	AL139020.1	0.00600000000000001	3.40442954010975	39
17664	AL133167.1	1	NA	1
17665	TUNAR	1	NA	0
17666	C14orf132	1	NA	0
17667	BDKRB2	1	NA	0
17668	ATG2B	0.258	0.460101544296785	68
17669	GSKIP	1	NA	27
17670	AK7	1	NA	0
17671	AL163051.1	1	NA	6
17672	PAPOLA	1	NA	179
17673	AL137786.1	1	NA	5
17674	AL137786.2	1	NA	5
17675	LINC02299	1	NA	7
17676	VRK1	0.00700000000000001	3.31766777581525	119
17677	LINC00618	1	NA	4
17678	LINC02325	1	NA	2
17679	LINC02291	1	NA	0
17680	LINC02312	1	NA	1
17681	LINC01550	0.001	5.47445164012565	12
17682	AL163932.1	1	NA	4
17683	LINC02295	1	NA	0
17684	BCL11B	0.001	14.3711655081421	23
17685	AL109767.1	1	NA	0
17686	SETD3	0.453	-0.119108429184116	77
17687	CCNK	1	NA	58
17688	CCDC85C	1	NA	19
17689	AL160313.1	1	NA	6
17690	HHIPL1	1	NA	0
17691	CYP46A1	1	NA	4
17692	EML1	1	NA	1
17693	EVL	1	NA	183
17694	AL157912.1	1	NA	8
17695	DEGS2	1	NA	17
17696	AL133523.1	1	NA	10
17697	YY1	1	NA	138
17698	AL157871.5	1	NA	0
17699	AL157871.6	1	NA	4
17700	SLC25A29	1	NA	9
17701	AL157871.1	1	NA	0
17702	AL157871.4	0.002	3.74954023579966	31
17703	WARS	0.001	5.84034480702773	60
17704	AL157871.2	1	NA	1
17705	WDR25	1	NA	32
17706	AL135838.1	1	NA	0
17707	BEGAIN	1	NA	0
17708	MEG3	1	NA	0
17709	MEG8	1	NA	2
17710	AL132709.8	1	NA	3
17711	LINC02285	1	NA	1
17712	DIO3OS	1	NA	0
17713	AL049836.1	1	NA	2
17714	LINC02320	0.026	2.28709485174829	14
17715	LINC00239	1	NA	3
17716	PPP2R5C	1	NA	206
17717	AL137779.2	0.234	0.712140042483678	23
17718	AL137779.1	1	NA	15
17719	AL118558.3	1	NA	4
17720	AL118558.4	1	NA	0
17721	DYNC1H1	1	NA	81
17722	HSP90AA1	0.001	6.31378683889694	184
17723	WDR20	1	NA	111
17724	MOK	1	NA	4
17725	ZNF839	1	NA	43
17726	CINP	1	NA	22
17727	TECPR2	1	NA	42
17728	ANKRD9	1	NA	1
17729	LINC02323	1	NA	0
17730	RCOR1	1	NA	181
17731	AL132801.1	1	NA	0
17732	TRAF3	1	NA	190
17733	AMN	1	NA	1
17734	CDC42BPB	1	NA	8
17735	AL117209.1	1	NA	2
17736	LBHD2	1	NA	3
17737	AL161669.1	1	NA	0
17738	EXOC3L4	1	NA	0
17739	TNFAIP2	0.045	1.97184273944037	7
17740	AL138976.2	1	NA	0
17741	EIF5	1	NA	111
17742	MARK3	1	NA	148
17743	CKB	1	NA	5
17744	AL133367.1	1	NA	5
17745	TRMT61A	1	NA	14
17746	AL139300.2	1	NA	4
17747	BAG5	1	NA	60
17748	KLC1	1	NA	143
17749	COA8	1	NA	39
17750	AL049840.2	1	NA	37
17751	AL049840.6	1	NA	2
17752	AL049840.3	1	NA	11
17753	AL049840.4	1	NA	9
17754	AL049840.5	1	NA	26
17755	XRCC3	0.017	2.73052608522486	56
17756	ZFYVE21	1	NA	23
17757	PPP1R13B	0.112	1.18849238358884	72
17758	LINC00637	1	NA	0
17759	AL132712.1	1	NA	8
17760	AL132712.2	1	NA	2
17761	ATP5MPL	0.0639999999999999	1.64658963063841	156
17762	TDRD9	1	NA	2
17763	LINC02691	1	NA	1
17764	TMEM179	1	NA	0
17765	AL583722.3	1	NA	0
17766	LINC02280	1	NA	3
17767	INF2	1	NA	37
17768	ADSSL1	1	NA	0
17769	SIVA1	0.023	2.26103709894394	111
17770	AL583722.2	1	NA	1
17771	AKT1	1	NA	36
17772	ZBTB42	1	NA	2
17773	LINC00638	1	NA	1
17774	AL583810.2	1	NA	0
17775	AL583810.1	1	NA	0
17776	CEP170B	1	NA	0
17777	PLD4	0.01	2.75697822268709	11
17778	AHNAK2	1	NA	1
17779	CLBA1	1	NA	56
17780	CDCA4	1	NA	66
17781	GPR132	0.022	2.25624511036748	17
17782	LINC02298	1	NA	0
17783	AL512356.4	1	NA	0
17784	JAG2	1	NA	1
17785	NUDT14	1	NA	7
17786	BRF1	1	NA	35
17787	BTBD6	1	NA	24
17788	PACS2	1	NA	45
17789	TEX22	1	NA	25
17790	AL928654.1	1	NA	2
17791	MTA1	1	NA	44
17792	AL928654.2	1	NA	0
17793	CRIP2	1	NA	2
17794	CRIP1	0.001	8.23447557595886	133
17795	TEDC1	1	NA	23
17796	TMEM121	1	NA	6
17797	IGHA2	0.001	8.88180084720307	44
17798	IGHE	1	NA	0
17799	IGHG4	0.003	3.58015147587824	54
17800	IGHG2	0.001	16.2838543173454	9
17801	COPDA1	1	NA	0
17802	IGHGP	0.001	34.4775321099069	12
17803	IGHA1	0.001	71.9879527633505	36
17804	IGHEP1	1	NA	0
17805	IGHG1	0.001	31.0220683551127	94
17806	IGHG3	0.001	51.67292533798	39
17807	IGHD	0.016	2.47259280184114	55
17808	IGHM	0.001	23.3637794511636	134
17809	IGHJ6	1	NA	2
17810	IGHJ3P	1	NA	2
17811	IGHJ5	0.0679999999999999	1.64675751680339	4
17812	IGHJ4	1	NA	2
17813	IGHJ3	1	NA	1
17814	IGHJ2P	1	NA	0
17815	IGHJ2	1	NA	0
17816	AC246787.2	1	NA	3
17817	FAM30A	0.032	2.12579509024049	101
17818	IGHV6-1	1	NA	0
17819	IGHV1-2	1	NA	1
17820	IGHV1-3	1	NA	1
17821	IGHV4-4	1	NA	0
17822	IGHV2-5	1	NA	0
17823	IGHV3-7	0.00700000000000001	3.66438082785253	1
17824	IGHV3-11	1	NA	1
17825	IGHV3-13	1	NA	2
17826	IGHV1-14	1	NA	1
17827	IGHV3-15	0.001	5.6357163405521	1
17828	IGHV1-17	1	NA	0
17829	IGHV1-18	1	NA	0
17830	IGHV3-20	1	NA	0
17831	IGHV3-21	1	NA	0
17832	IGHV3-23	0.001	8.58187121854609	5
17833	IGHV1-24	1	NA	3
17834	IGHV2-26	1	NA	9
17835	IGHV4-28	1	NA	0
17836	IGHV3-32	1	NA	0
17837	IGHV3-30	0.011	2.74266459255371	25
17838	IGHV3-30-2	1	NA	0
17839	IGHV4-31	1	NA	0
17840	IGHV3-29	1	NA	0
17841	IGHV3-33	1	NA	0
17842	IGHV3-33-2	1	NA	0
17843	IGHV4-34	1	NA	1
17844	IGHV4-39	1	NA	1
17845	IGHV3-43	1	NA	0
17846	IGHVIII-44	1	NA	0
17847	LINC00221	1	NA	0
17848	IGHV1-46	1	NA	0
17849	IGHV3-48	1	NA	0
17850	IGHV3-49	1	NA	0
17851	IGHV5-51	1	NA	4
17852	IGHV3-53	1	NA	0
17853	IGHV1-58	1	NA	0
17854	IGHV4-59	1	NA	0
17855	IGHV4-61	1	NA	0
17856	IGHV3-64	1	NA	1
17857	IGHV3-66	1	NA	0
17858	IGHV1-67	1	NA	0
17859	IGHV1-69	1	NA	0
17860	IGHV2-70D	1	NA	4
17861	IGHV3-69-1	1	NA	1
17862	IGHV1-69D	1	NA	8
17863	IGHV2-70	1	NA	1
17864	IGHV3-72	0.52	-0.151852406123268	0
17865	IGHV3-73	1	NA	0
17866	IGHV3-74	1	NA	0
17867	IGHV5-78	1	NA	2
17868	IGHV3OR15-7	1	NA	0
17869	AC026495.2	1	NA	2
17870	AC026495.1	1	NA	0
17871	AC012414.5	1	NA	2
17872	AC068446.2	1	NA	0
17873	AC138649.1	1	NA	0
17874	NIPA1	1	NA	43
17875	NIPA2	1	NA	76
17876	CYFIP1	0.233	0.705532627481529	19
17877	TUBGCP5	1	NA	55
17878	GOLGA8S	1	NA	2
17879	AC100756.4	1	NA	0
17880	MKRN3	1	NA	4
17881	NDN	1	NA	4
17882	PWRN4	1	NA	1
17883	PWRN1	1	NA	1
17884	PWRN2	1	NA	0
17885	NPAP1	1	NA	0
17886	SNRPN	0.053	1.76226391006987	22
17887	SNURF	1	NA	4
17888	SNHG14	1	NA	163
17889	AC124312.2	1	NA	2
17890	AC124312.5	1	NA	3
17891	UBE3A	0.708	-0.599097646523867	160
17892	AC100774.1	1	NA	0
17893	LINC02250	0.02	2.30414392968112	22
17894	ATP10A	0.44	0.0302110273538462	4
17895	AC023449.2	1	NA	0
17896	LINC02346	1	NA	1
17897	LINC02248	1	NA	0
17898	AC009878.2	1	NA	0
17899	GABRB3	1	NA	0
17900	GABRA5	1	NA	1
17901	GABRG3	1	NA	0
17902	GABRG3-AS1	1	NA	0
17903	AC144833.1	1	NA	0
17904	AC104002.1	1	NA	0
17905	AC104002.3	1	NA	0
17906	OCA2	1	NA	2
17907	HERC2	1	NA	126
17908	GOLGA8M	1	NA	2
17909	GOLGA8M.1	1	NA	0
17910	GOLGA6L7	1	NA	0
17911	APBA2	1	NA	0
17912	AC127522.1	1	NA	0
17913	FAM189A1	1	NA	6
17914	NSMCE3	1	NA	20
17915	AC022613.1	1	NA	0
17916	TJP1	0.001	6.94151586024307	23
17917	AC022613.3	1	NA	0
17918	GOLGA8J	1	NA	0
17919	GOLGA8T	1	NA	0
17920	CHRFAM7A	1	NA	0
17921	GOLGA8R	1	NA	4
17922	AC127502.2	1	NA	22
17923	AC026150.1	1	NA	0
17924	GOLGA8Q	1	NA	1
17925	GOLGA8H	1	NA	6
17926	AC026150.3	1	NA	4
17927	AC091057.3	1	NA	0
17928	AC091057.2	1	NA	12
17929	AC091057.6	0.0659999999999999	1.67606796236723	48
17930	ARHGAP11B	0.019	2.589217996794	121
17931	FAN1	0.182	0.802294074573809	25
17932	MTMR10	0.159	0.883205983680347	56
17933	AC009562.1	1	NA	0
17934	TRPM1	1	NA	1
17935	LINC02352	1	NA	31
17936	AC012236.1	0.12	1.15131633359899	97
17937	KLF13	0.071	1.67156837322241	98
17938	OTUD7A	0.408	0.0779347769034933	10
17939	CHRNA7	1	NA	0
17940	GOLGA8K	1	NA	1
17941	GOLGA8O	1	NA	0
17942	LINC02256	1	NA	28
17943	AC123768.4	1	NA	0
17944	AC123768.3	0.018	2.49851157762035	14
17945	GOLGA8N	1	NA	5
17946	AC123768.2	1	NA	0
17947	ARHGAP11A	0.001	4.02918683147318	86
17948	AC123768.5	0.003	3.21693540656093	40
17949	SCG5	0.197	0.75275885665799	44
17950	AC123768.1	1	NA	6
17951	GREM1	1	NA	0
17952	FMN1	1	NA	5
17953	RYR3	1	NA	7
17954	AC010809.3	1	NA	0
17955	AC010809.2	1	NA	5
17956	AC010809.1	1	NA	4
17957	AVEN	0.055	1.79225778529164	42
17958	CHRM5	0.078	1.3752989045176	19
17959	EMC7	1	NA	27
17960	PGBD4	1	NA	2
17961	KATNBL1	1	NA	106
17962	EMC4	1	NA	22
17963	SLC12A6	0.023	2.23982631272912	48
17964	AC079203.2	1	NA	6
17965	NOP10	0.536	-0.204373992059606	85
17966	NUTM1	1	NA	3
17967	LPCAT4	1	NA	9
17968	GOLGA8A	1	NA	54
17969	GOLGA8B	1	NA	80
17970	AQR	1	NA	88
17971	ZNF770	0.366	0.285124187070149	37
17972	AC114546.1	1	NA	1
17973	AC021231.1	0.021	2.52439728517337	16
17974	DPH6	0.001	4.13949023535343	66
17975	DPH6-DT	0.015	2.48620249443369	21
17976	LINC02853	1	NA	0
17977	AC021351.1	1	NA	0
17978	C15orf41	0.004	3.58394371831257	85
17979	AC013640.1	0.0620000000000001	1.61546048033568	16
17980	MEIS2	0.001	4.57144635489948	21
17981	AC078909.1	1	NA	0
17982	AC068875.1	1	NA	0
17983	LINC02345	1	NA	0
17984	LINC01852	1	NA	1
17985	AC087473.1	1	NA	1
17986	SPRED1	0.001	3.62316367353773	30
17987	FAM98B	0.001	4.43398253693464	53
17988	RASGRP1	0.223	0.616367797210474	144
17989	AC116158.3	0.317	0.410089042111933	10
17990	AC116158.1	1	NA	3
17991	AC116158.2	1	NA	5
17992	LINC02694	0.111	1.1740873802503	20
17993	AC022929.2	1	NA	2
17994	AC013652.1	1	NA	3
17995	THBS1	1	NA	0
17996	AC037198.1	1	NA	0
17997	FSIP1	0.025	2.26694878636556	3
17998	AC023908.3	1	NA	10
17999	GPR176	1	NA	1
18000	GPR176-DT	1	NA	0
18001	EIF2AK4	1	NA	44
18002	SRP14	1	NA	204
18003	SRP14-AS1	0.523	-0.20424798480893	40
18004	BMF	0.101	1.25022280206842	18
18005	BUB1B	0.048	1.84937257842064	119
18006	PAK6	0.018	2.61211434554194	27
18007	AC020658.4	1	NA	0
18008	AC020658.3	1	NA	1
18009	PLCB2	1	NA	11
18010	AC020658.5	1	NA	0
18011	INAFM2	1	NA	4
18012	CCDC9B	1	NA	1
18013	PHGR1	1	NA	0
18014	DISP2	1	NA	5
18015	KNSTRN	0.0590000000000001	1.76786925595986	46
18016	IVD	1	NA	59
18017	BAHD1	1	NA	28
18018	AC013356.3	1	NA	0
18019	CHST14	1	NA	2
18020	AC091045.1	1	NA	30
18021	CCDC32	1	NA	66
18022	RPUSD2	0.041	1.99456619653266	11
18023	KNL1	0.075	1.61273988557251	137
18024	AC022405.1	1	NA	0
18025	RAD51-AS1	1	NA	33
18026	RAD51	0.366	0.168235690599044	47
18027	RMDN3	1	NA	51
18028	GCHFR	0.366	0.131012039478895	105
18029	DNAJC17	1	NA	49
18030	C15orf62	1	NA	6
18031	ZFYVE19	1	NA	15
18032	PPP1R14D	1	NA	0
18033	SPINT1-AS1	1	NA	4
18034	SPINT1	1	NA	5
18035	RHOV	1	NA	2
18036	VPS18	0.353	0.280550706906122	18
18037	AC020661.1	1	NA	0
18038	DLL4	1	NA	0
18039	CHAC1	1	NA	0
18040	INO80	1	NA	113
18041	AC020661.3	1	NA	12
18042	AC020661.2	1	NA	3
18043	INO80-AS1	1	NA	29
18044	AC020661.4	1	NA	1
18045	EXD1	1	NA	1
18046	CHP1	0.051	1.73537355767289	27
18047	OIP5-AS1	1	NA	138
18048	OIP5	1	NA	62
18049	NUSAP1	0.142	1.08634073137609	134
18050	AC087721.1	1	NA	1
18051	NDUFAF1	1	NA	31
18052	RTF1	1	NA	105
18053	ITPKA	1	NA	1
18054	LTK	1	NA	0
18055	RPAP1	0.55	-0.232986157609613	24
18056	TYRO3	1	NA	0
18057	AC016134.1	1	NA	1
18058	MGA	1	NA	120
18059	AC073657.1	1	NA	0
18060	MAPKBP1	1	NA	36
18061	AC020659.2	1	NA	0
18062	JMJD7	1	NA	7
18063	PLA2G4B	1	NA	5
18064	SPTBN5	1	NA	1
18065	AC020659.1	1	NA	5
18066	EHD4	1	NA	101
18067	AC039056.2	1	NA	0
18068	EHD4-AS1	0.03	2.26021604838221	8
18069	PLA2G4E-AS1	1	NA	4
18070	PLA2G4E	1	NA	0
18071	VPS39	1	NA	92
18072	AC036103.1	1	NA	13
18073	TMEM87A	0.101	1.26644555994345	95
18074	GANC	0.557	-0.293873897814454	49
18075	CAPN3	1	NA	10
18076	ZNF106	1	NA	183
18077	SNAP23	1	NA	147
18078	AC018362.1	1	NA	158
18079	LRRC57	1	NA	33
18080	HAUS2	1	NA	54
18081	AC018362.2	1	NA	0
18082	STARD9	0.049	1.86292606631051	30
18083	CDAN1	0.069	1.53256892651747	18
18084	AC090510.2	1	NA	1
18085	TTBK2	1	NA	96
18086	AC090510.1	1	NA	0
18087	AC090510.4	1	NA	0
18088	UBR1	1	NA	143
18089	AC068724.3	1	NA	84
18090	TMEM62	0.099	1.34157262772053	79
18091	AC068724.1	1	NA	0
18092	CCNDBP1	1	NA	25
18093	EPB42	1	NA	1
18094	TGM5	1	NA	0
18095	LCMT2	1	NA	4
18096	ADAL	1	NA	40
18097	ZSCAN29	0.124	1.09390950528697	30
18098	TUBGCP4	1	NA	46
18099	TP53BP1	1	NA	54
18100	MAP1A	1	NA	2
18101	PPIP5K1	1	NA	25
18102	STRC	1	NA	0
18103	CATSPER2	1	NA	32
18104	AC011330.2	1	NA	1
18105	CKMT1A	1	NA	0
18106	PDIA3	0.003	3.59234783091327	144
18107	ELL3	1	NA	72
18108	SERF2	0.001	5.58767711748039	246
18109	SERINC4	1	NA	3
18110	HYPK	1	NA	12
18111	MFAP1	1	NA	74
18112	WDR76	0.682	-0.575085767095867	104
18113	FRMD5	0.179	0.868936961725347	89
18114	CASC4	1	NA	133
18115	AC090519.2	1	NA	1
18116	AC025043.1	1	NA	25
18117	CTDSPL2	1	NA	135
18118	AC025430.1	1	NA	1
18119	EIF3J-DT	1	NA	26
18120	EIF3J	1	NA	97
18121	AC009996.1	1	NA	5
18122	SPG11	1	NA	141
18123	PATL2	0.142	1.05825314423402	33
18124	B2M	0.001	14.4630591626368	194
18125	TRIM69	1	NA	17
18126	SORD	0.015	2.48734657582421	13
18127	AC091117.2	1	NA	1
18128	DUOX2	1	NA	0
18129	DUOXA1	1	NA	0
18130	DUOX1	1	NA	29
18131	AC051619.6	1	NA	15
18132	SHF	1	NA	3
18133	AC051619.4	1	NA	0
18134	AC051619.7	1	NA	1
18135	AC051619.8	1	NA	3
18136	AC051619.5	1	NA	10
18137	SLC28A2	1	NA	10
18138	GATM	0.052	1.90882983257118	30
18139	AC025580.3	1	NA	2
18140	SPATA5L1	0.001	4.1740583950386	17
18141	C15orf48	1	NA	0
18142	AC025580.1	1	NA	0
18143	AC025580.2	0.283	0.369444684591365	47
18144	SLC30A4	0.001	5.51806480493855	90
18145	AC090527.1	1	NA	13
18146	AC090527.3	1	NA	5
18147	BLOC1S6	1	NA	146
18148	SQOR	1	NA	14
18149	AC068722.2	1	NA	0
18150	AC068722.1	1	NA	0
18151	AC012405.1	1	NA	0
18152	SEMA6D	1	NA	0
18153	AC092078.2	1	NA	0
18154	SLC24A5	1	NA	8
18155	MYEF2	0.332	0.274559400165169	104
18156	SLC12A1	1	NA	7
18157	AC023355.1	1	NA	18
18158	DUT	0.002	4.02976537385542	131
18159	FBN1	0.01	2.7136134220827	12
18160	AC022467.2	1	NA	0
18161	AC084757.3	1	NA	0
18162	CEP152	0.043	1.93448434856956	74
18163	AC084757.2	1	NA	0
18164	AC012379.1	1	NA	0
18165	SHC4	1	NA	1
18166	EID1	0.127	1.14653901808857	81
18167	SECISBP2L	1	NA	59
18168	AC013452.2	1	NA	1
18169	COPS2	0.573	-0.265547811041455	53
18170	GALK2	0.08	1.4337133308038	69
18171	FAM227B	0.13	1.06582585872316	34
18172	AC022306.2	1	NA	1
18173	AC022306.3	1	NA	1
18174	FGF7	1	NA	0
18175	DTWD1	0.241	0.604468540048046	51
18176	ATP8B4	1	NA	1
18177	AC025040.1	1	NA	0
18178	SLC27A2	1	NA	6
18179	HDC	1	NA	1
18180	GABPB1	0.455	-0.107779039350075	73
18181	GABPB1-IT1	1	NA	47
18182	GABPB1-AS1	0.03	2.2251592769987	93
18183	AC022087.1	1	NA	4
18184	USP8	1	NA	116
18185	AC012170.3	1	NA	3
18186	AC012170.2	1	NA	1
18187	USP50	1	NA	3
18188	TRPM7	1	NA	161
18189	AC084756.1	1	NA	0
18190	SPPL2A	1	NA	100
18191	AC012100.2	1	NA	1
18192	AC021752.1	0.075	1.53742966607592	12
18193	AP4E1	1	NA	57
18194	MIR4713HG	1	NA	2
18195	TNFAIP8L3	1	NA	2
18196	CYP19A1	1	NA	0
18197	GLDN	1	NA	0
18198	AC066613.2	0.566	-0.31885757187442	21
18199	DMXL2	0.005	3.34419547843345	97
18200	AC066613.1	1	NA	0
18201	SCG3	0.616	-0.433704218236327	12
18202	AC020892.1	1	NA	0
18203	AC020892.2	1	NA	6
18204	LYSMD2	1	NA	112
18205	TMOD2	0.002	3.56430165942906	69
18206	AC026770.1	1	NA	2
18207	TMOD3	1	NA	103
18208	AC090971.2	1	NA	15
18209	AC090971.1	1	NA	3
18210	LEO1	1	NA	36
18211	MAPK6	0.005	3.40462887816403	75
18212	MAPK6-DT	1	NA	1
18213	AC090970.1	1	NA	0
18214	AC023906.5	0.348	0.227808112592733	5
18215	BCL2L10	1	NA	0
18216	GNB5	1	NA	124
18217	AC023906.3	1	NA	0
18218	AC023906.4	1	NA	36
18219	CERNA1	1	NA	11
18220	MYO5C	0.025	2.42563682794139	12
18221	MYO5A	1	NA	129
18222	ARPP19	1	NA	103
18223	AC025917.1	1	NA	54
18224	FAM214A	1	NA	200
18225	AC009754.1	1	NA	6
18226	AC009754.2	0.086	1.39700491723415	7
18227	WDR72	1	NA	0
18228	UNC13C	1	NA	1
18229	AC025272.1	1	NA	0
18230	AC011912.1	1	NA	0
18231	RSL24D1	0.023	2.55186235711908	86
18232	RAB27A	0.004	3.23542841889274	101
18233	AC018926.2	1	NA	0
18234	PIGBOS1	0.135	1.03559403249172	18
18235	PIGB	1	NA	73
18236	CCPG1	1	NA	54
18237	AC018926.1	1	NA	0
18238	AC018926.3	1	NA	0
18239	C15orf65	1	NA	1
18240	DNAAF4	1	NA	1
18241	PYGO1	1	NA	1
18242	PRTG	1	NA	1
18243	NEDD4	0.034	1.91019189084778	9
18244	RFX7	0.304	0.358492540455475	158
18245	TEX9	0.003	3.37978118729901	147
18246	AC068726.1	1	NA	3
18247	AC084782.1	1	NA	6
18248	AC084782.2	1	NA	4
18249	MNS1	0.351	0.280053594336366	54
18250	AC084782.3	1	NA	1
18251	AC090518.1	0.012	2.63484386574853	23
18252	ZNF280D	1	NA	125
18253	AC090517.2	1	NA	4
18254	AC090517.5	0.001	5.38129596574661	12
18255	AC010999.2	1	NA	0
18256	AC010999.1	1	NA	0
18257	TCF12	1	NA	204
18258	LINC00926	0.011	3.00995641065824	36
18259	LINC01413	1	NA	0
18260	CGNL1	1	NA	0
18261	MYZAP	1	NA	1
18262	GCOM1	1	NA	0
18263	POLR2M	1	NA	13
18264	AC090651.1	1	NA	0
18265	ALDH1A2	1	NA	1
18266	AQP9	1	NA	0
18267	LIPC	1	NA	0
18268	AC018904.1	1	NA	3
18269	ADAM10	1	NA	125
18270	AC090515.6	1	NA	1
18271	AC090515.2	1	NA	0
18272	MINDY2	0.468	-0.0587322233249994	24
18273	AC090515.4	1	NA	0
18274	RNF111	1	NA	183
18275	SLTM	1	NA	175
18276	CCNB2	0.001	3.47087730959393	85
18277	AC092757.3	1	NA	5
18278	AC092757.2	1	NA	17
18279	MYO1E	1	NA	254
18280	LDHAL6B	1	NA	3
18281	AC092756.1	1	NA	7
18282	AC092868.2	1	NA	19
18283	FAM81A	0.052	1.81819375804346	162
18284	GCNT3	1	NA	0
18285	GTF2A2	0.017	2.53414651244722	89
18286	BNIP2	1	NA	83
18287	AC092755.2	1	NA	0
18288	FOXB1	1	NA	2
18289	AC009654.1	1	NA	0
18290	ANXA2	0.001	3.90199336522095	21
18291	ICE2	1	NA	82
18292	RORA-AS1	0.528	-0.216792512979253	69
18293	RORA	0.116	1.26761028755645	47
18294	AC107241.1	1	NA	1
18295	AC009560.1	1	NA	0
18296	AC009560.3	1	NA	1
18297	AC009560.4	1	NA	4
18298	AC022898.1	1	NA	0
18299	AC012404.1	1	NA	1
18300	AC012404.2	1	NA	0
18301	AC104574.2	1	NA	1
18302	AC018618.1	1	NA	0
18303	AC009554.1	1	NA	48
18304	VPS13C	1	NA	152
18305	AC009554.2	1	NA	0
18306	AC104590.1	1	NA	0
18307	C2CD4A	1	NA	0
18308	C2CD4B	1	NA	1
18309	AC126323.2	1	NA	1
18310	AC032011.1	1	NA	0
18311	TLN2	0.00800000000000001	3.02519418924058	12
18312	AC100839.1	1	NA	0
18313	AC100839.2	1	NA	0
18314	AC103740.1	1	NA	0
18315	TPM1	0.16	0.982870504810932	13
18316	TPM1-AS	1	NA	0
18317	AC079328.2	1	NA	1
18318	LACTB	1	NA	24
18319	RPS27L	1	NA	103
18320	RAB8B	1	NA	147
18321	APH1B	0.146	1.07063686351675	32
18322	CA12	1	NA	0
18323	LINC02568	1	NA	0
18324	AC007950.2	1	NA	0
18325	USP3	0.105	1.24351902410013	119
18326	USP3-AS1	1	NA	82
18327	FBXL22	1	NA	5
18328	HERC1	1	NA	157
18329	AC073167.1	0.015	2.98947465045879	43
18330	DAPK2	0.709	-0.578942028097583	14
18331	AC015914.1	1	NA	0
18332	CIAO2A	0.025	2.36575733597592	62
18333	SNX1	1	NA	108
18334	SNX22	1	NA	73
18335	PPIB	0.001	5.40287487549868	91
18336	CSNK1G1	0.081	1.48670829167008	124
18337	PCLAF	0.001	4.11671012988378	134
18338	TRIP4	1	NA	66
18339	ZNF609	1	NA	150
18340	AC091231.1	1	NA	0
18341	OAZ2	0.448	0.030604155500134	37
18342	AC100830.3	1	NA	1
18343	AC100830.2	1	NA	2
18344	AC100830.1	1	NA	17
18345	RBPMS2	1	NA	0
18346	PIF1	0.001	4.3376480815368	64
18347	PLEKHO2	1	NA	27
18348	AC069368.2	1	NA	1
18349	ANKDD1A	1	NA	33
18350	AC103691.2	1	NA	0
18351	AC103691.1	1	NA	9
18352	SPG21	1	NA	53
18353	MTFMT	1	NA	31
18354	RASL12	1	NA	0
18355	UBAP1L	1	NA	24
18356	PDCD7	1	NA	47
18357	CLPX	1	NA	57
18358	CILP	1	NA	2
18359	PARP16	0.095	1.39456095053861	39
18360	IGDCC3	1	NA	0
18361	IGDCC4	1	NA	1
18362	DPP8	1	NA	117
18363	HACD3	0.183	0.845179782432779	60
18364	INTS14	1	NA	41
18365	SLC24A1	0.102	1.2708101287895	66
18366	AC011939.3	1	NA	0
18367	DENND4A	1	NA	205
18368	RAB11A	1	NA	220
18369	AC011939.2	1	NA	10
18370	MEGF11	0.028	2.08730316045383	19
18371	AC055855.2	1	NA	5
18372	DIS3L	0.043	1.98444906265749	64
18373	AC055855.1	0.302	0.341387367735808	26
18374	TIPIN	1	NA	42
18375	MAP2K1	0.00600000000000001	3.51428375875503	162
18376	AC116913.1	1	NA	0
18377	SNAPC5	0.67	-0.520841636157533	23
18378	RPL4	0.019	2.45905289083292	149
18379	ZWILCH	1	NA	64
18380	LCTL	1	NA	4
18381	LINC01169	1	NA	3
18382	SMAD6	1	NA	1
18383	AC110048.2	1	NA	0
18384	AC093334.1	1	NA	0
18385	LINC02206	1	NA	0
18386	AC087482.1	1	NA	2
18387	SMAD3	0.004	3.54190528688769	84
18388	AC012568.1	1	NA	5
18389	AAGAB	0.167	0.915074166676664	64
18390	IQCH	0.017	2.48630764264545	12
18391	IQCH-AS1	0.034	2.06939014151872	18
18392	C15orf61	0.038	2.00697407683515	10
18393	AC016355.1	1	NA	2
18394	MAP2K5	0.054	1.93961335527013	86
18395	SKOR1	1	NA	0
18396	AC009292.2	1	NA	14
18397	PIAS1	1	NA	200
18398	CALML4	1	NA	80
18399	CLN6	1	NA	74
18400	AC107871.2	1	NA	4
18401	FEM1B	0.053	1.76591800789868	55
18402	ITGA11	1	NA	5
18403	CORO2B	0.355	0.273094138837547	18
18404	ANP32A	1	NA	132
18405	SPESP1	0.301	0.391072236318766	29
18406	AC087639.2	1	NA	0
18407	NOX5	1	NA	0
18408	GLCE	0.293	0.408842001556855	24
18409	AC026992.1	1	NA	0
18410	PAQR5	1	NA	0
18411	AC027237.3	1	NA	0
18412	KIF23	0.115	1.16062153002057	71
18413	RPLP1	0.001	9.54913314826357	195
18414	AC027237.2	1	NA	3
18415	DRAIC	0.001	10.0541173640586	14
18416	AC021818.1	1	NA	0
18417	TLE3	0.018	2.43894008370568	54
18418	AC048383.1	1	NA	1
18419	LINC02205	1	NA	0
18420	AC009434.1	1	NA	0
18421	UACA	1	NA	2
18422	AC009269.2	1	NA	0
18423	AC009269.3	1	NA	0
18424	LARP6	1	NA	0
18425	LRRC49	1	NA	0
18426	THAP10	1	NA	1
18427	THSD4	0.095	1.37792934053746	5
18428	THSD4-AS1	1	NA	5
18429	NR2E3	1	NA	4
18430	AC104938.1	1	NA	3
18431	MYO9A	1	NA	188
18432	AC022872.1	1	NA	52
18433	SENP8	0.295	0.396711153747586	19
18434	AC020779.2	1	NA	4
18435	GRAMD2A	1	NA	0
18436	PKM	0.164	0.972128215044398	155
18437	PARP6	0.003	3.32443079979143	28
18438	AC009690.2	1	NA	56
18439	CELF6	0.00700000000000001	3.14221648749121	7
18440	HEXA	1	NA	77
18441	HEXA-AS1	1	NA	0
18442	TMEM202-AS1	0.237	0.624690346355783	12
18443	AC079322.1	1	NA	2
18444	ARIH1	1	NA	140
18445	LINC02259	0.053	1.76984073037261	2
18446	AC100827.4	1	NA	0
18447	HIGD2B	1	NA	0
18448	BBS4	1	NA	34
18449	ADPGK	1	NA	88
18450	ADPGK-AS1	1	NA	0
18451	NEO1	0.379	0.122504138020854	6
18452	HCN4	1	NA	0
18453	REC114	0.118	1.15002393418444	8
18454	NPTN	0.523	-0.211289916575649	80
18455	NPTN-IT1	1	NA	1
18456	CD276	1	NA	1
18457	LOXL1-AS1	1	NA	0
18458	LOXL1	1	NA	0
18459	STOML1	1	NA	7
18460	PML	1	NA	42
18461	AC013486.1	1	NA	1
18462	ISLR2	1	NA	0
18463	ISLR	1	NA	0
18464	STRA6	1	NA	0
18465	CCDC33	1	NA	0
18466	CYP11A1	1	NA	0
18467	LINC02255	1	NA	1
18468	SEMA7A	0.004	3.13412100071926	50
18469	AC090826.3	1	NA	0
18470	UBL7	1	NA	21
18471	UBL7-AS1	1	NA	73
18472	AC012435.3	1	NA	1
18473	ARID3B	0.024	2.30276560086133	49
18474	CLK3	1	NA	31
18475	AC100835.1	1	NA	1
18476	EDC3	1	NA	42
18477	CYP1A2	1	NA	0
18478	CSK	1	NA	137
18479	LMAN1L	1	NA	3
18480	CPLX3	1	NA	1
18481	ULK3	1	NA	8
18482	SCAMP2	1	NA	58
18483	MPI	0.096	1.35549134302744	11
18484	FAM219B	1	NA	28
18485	COX5A	0.129	1.14871545932076	105
18486	RPP25	1	NA	3
18487	SCAMP5	0.078	1.37713118177691	14
18488	PPCDC	1	NA	71
18489	C15orf39	1	NA	10
18490	COMMD4	1	NA	50
18491	AC068338.3	1	NA	2
18492	NEIL1	1	NA	183
18493	MAN2C1	1	NA	26
18494	AC068338.2	1	NA	3
18495	SIN3A	1	NA	94
18496	AC105137.2	1	NA	0
18497	PTPN9	0.432	0.0302023685192253	104
18498	SNUPN	1	NA	31
18499	AC105020.2	1	NA	0
18500	IMP3	0.234	0.631413456528089	37
18501	AC105020.6	1	NA	1
18502	AC105020.5	1	NA	1
18503	SNX33	1	NA	2
18504	CSPG4	1	NA	0
18505	DNM1P35	1	NA	2
18506	AC019294.2	1	NA	6
18507	UBE2Q2	0.053	1.73620085468262	51
18508	FBXO22	1	NA	60
18509	NRG4	0.083	1.3853778157296	7
18510	TMEM266	1	NA	25
18511	AC091100.1	1	NA	0
18512	ETFA	1	NA	123
18513	AC027243.3	1	NA	57
18514	ISL2	1	NA	2
18515	SCAPER	0.75	-0.689277308543894	107
18516	RCN2	1	NA	49
18517	PSTPIP1	0.089	1.35434781405823	17
18518	TSPAN3	1	NA	61
18519	AC090181.1	1	NA	0
18520	AC090181.2	1	NA	1
18521	PEAK1	0.014	2.63526086378584	87
18522	HMG20A	1	NA	79
18523	LINGO1	1	NA	1
18524	TBC1D2B	1	NA	74
18525	AC104758.2	1	NA	0
18526	SH2D7	1	NA	0
18527	CIB2	1	NA	7
18528	IDH3A	0.022	2.54411409373685	54
18529	AC090260.1	1	NA	0
18530	ACSBG1	1	NA	3
18531	DNAJA4	1	NA	17
18532	WDR61	1	NA	38
18533	AC090607.1	1	NA	0
18534	AC090607.5	1	NA	0
18535	IREB2	1	NA	114
18536	AC027228.1	1	NA	0
18537	HYKK	1	NA	4
18538	PSMA4	0.162	0.885136778016034	96
18539	CHRNA5	0.319	0.359449362165318	11
18540	AC027228.2	1	NA	0
18541	CHRNA3	1	NA	2
18542	CHRNB4	1	NA	0
18543	ADAMTS7	1	NA	3
18544	MORF4L1	1	NA	148
18545	CTSH	1	NA	157
18546	RASGRF1	0.00900000000000001	2.71675846446251	31
18547	AC011944.1	1	NA	21
18548	ANKRD34C-AS1	1	NA	0
18549	TMED3	0.00700000000000001	3.0418895787257	45
18550	AC027811.1	1	NA	1
18551	MINAR1	1	NA	4
18552	AC021483.1	1	NA	1
18553	MTHFS	1	NA	71
18554	AC021483.2	1	NA	1
18555	AC015871.7	0.209	0.788586039237525	13
18556	AC015871.1	1	NA	90
18557	AC015871.4	1	NA	19
18558	ST20-AS1	1	NA	8
18559	BCL2A1	0.001	9.05745293528396	62
18560	ZFAND6	1	NA	226
18561	FAH	0.167	0.925668814881764	5
18562	CTXND1	1	NA	0
18563	LINC00927	1	NA	0
18564	AC016705.2	1	NA	0
18565	ARNT2	1	NA	4
18566	AC016705.1	1	NA	0
18567	AC016705.3	1	NA	0
18568	AC108451.1	1	NA	0
18569	ABHD17C	1	NA	6
18570	CEMIP	0.179	0.776209214602335	16
18571	AC027808.2	1	NA	1
18572	MESD	1	NA	70
18573	AC068870.2	1	NA	2
18574	TLNRD1	1	NA	27
18575	CFAP161	1	NA	8
18576	IL16	1	NA	80
18577	AC103858.1	1	NA	10
18578	STARD5	1	NA	8
18579	AC103858.3	1	NA	1
18580	TMC3-AS1	0.001	7.41240699751872	14
18581	TMC3	1	NA	4
18582	AC109809.1	1	NA	0
18583	AC060809.1	1	NA	0
18584	AC023034.1	1	NA	0
18585	AC104041.1	0.001	6.18450336233627	17
18586	MEX3B	1	NA	0
18587	AC026956.2	1	NA	0
18588	EFL1	0.272	0.515575310260273	69
18589	AC026624.1	1	NA	1
18590	SAXO2	1	NA	2
18591	GOLGA6L10	1	NA	3
18592	GOLGA6L9	1	NA	2
18593	RPS17	0.001	5.35791915905486	169
18594	AC245033.2	1	NA	2
18595	CPEB1	1	NA	1
18596	CPEB1-AS1	1	NA	0
18597	AP3B2	1	NA	3
18598	AC105339.3	1	NA	50
18599	AC105339.6	1	NA	9
18600	SNHG21	1	NA	13
18601	FSD2	0.12	1.17764011083687	25
18602	WHAMM	1	NA	44
18603	HOMER2	0.126	1.17083723494802	33
18604	AC022558.2	0.129	1.13508995678047	42
18605	RAMAC	1	NA	11
18606	C15orf40	1	NA	44
18607	AC024270.4	1	NA	0
18608	BTBD1	1	NA	94
18609	AC022558.3	1	NA	0
18610	AC022558.1	1	NA	3
18611	AC024270.5	1	NA	2
18612	TM6SF1	1	NA	3
18613	HDGFL3	1	NA	10
18614	AC103876.1	1	NA	1
18615	BNC1	1	NA	0
18616	SH3GL3	1	NA	0
18617	ADAMTSL3	1	NA	1
18618	UBE2Q2L	1	NA	0
18619	GOLGA6L4	1	NA	0
18620	AC048382.5	1	NA	16
18621	ZSCAN2	1	NA	8
18622	AC048382.1	1	NA	0
18623	AC048382.6	1	NA	2
18624	WDR73	1	NA	74
18625	NMB	1	NA	6
18626	SEC11A	1	NA	99
18627	AC115102.1	1	NA	1
18628	AC012291.3	1	NA	22
18629	ZNF592	0.506	-0.182781036835643	94
18630	AC012291.2	1	NA	0
18631	ALPK3	1	NA	0
18632	SLC28A1	1	NA	1
18633	PDE8A	0.001	6.72522130030041	61
18634	AKAP13	1	NA	237
18635	AC087286.3	1	NA	0
18636	AC087286.2	1	NA	88
18637	AC087286.1	1	NA	2
18638	AC087286.4	1	NA	1
18639	AC021739.4	1	NA	3
18640	AC021739.2	1	NA	5
18641	AC021739.5	1	NA	0
18642	AC021739.3	1	NA	0
18643	KLHL25	1	NA	6
18644	AGBL1	1	NA	1
18645	AC020687.1	1	NA	0
18646	AC103871.1	1	NA	0
18647	NTRK3	0.005	3.62555181498566	9
18648	NTRK3-AS1	1	NA	0
18649	MRPL46	0.046	1.79547606415003	22
18650	MRPS11	1	NA	60
18651	DET1	0.072	1.52823352538275	29
18652	LINC01586	1	NA	3
18653	AEN	0.086	1.44774343831672	19
18654	ISG20	0.001	14.4641956558727	141
18655	ACAN	1	NA	0
18656	HAPLN3	1	NA	3
18657	MFGE8	0.146	1.011470460808	15
18658	AC013565.3	1	NA	1
18659	ABHD2	0.011	3.19446279225449	67
18660	RLBP1	1	NA	0
18661	FANCI	0.072	1.61238822933327	122
18662	POLG	1	NA	70
18663	AC124068.2	1	NA	3
18664	MIR9-3HG	1	NA	8
18665	RHCG	1	NA	1
18666	AC013391.2	1	NA	1
18667	TICRR	0.001	6.20925953423384	40
18668	AC013391.1	1	NA	0
18669	KIF7	0.108	1.24396520302677	38
18670	PLIN1	1	NA	1
18671	PEX11A	0.135	1.01060595336883	6
18672	WDR93	1	NA	0
18673	MESP1	1	NA	1
18674	MESP2	1	NA	0
18675	ANPEP	1	NA	0
18676	AP3S2	1	NA	79
18677	ARPIN	1	NA	2
18678	ZNF710	1	NA	59
18679	AC087284.1	1	NA	4
18680	ZNF710-AS1	1	NA	1
18681	IDH2	1	NA	66
18682	IDH2-DT	1	NA	0
18683	SEMA4B	0.678	-0.511657705971888	47
18684	CIB1	0.018	2.92994769015501	52
18685	GDPGP1	0.464	-0.00920975893245973	9
18686	TTLL13P	1	NA	2
18687	NGRN	1	NA	21
18688	AC091167.5	1	NA	0
18689	ZNF774	1	NA	1
18690	IQGAP1	1	NA	161
18691	AC018946.1	0.126	1.10974814013657	12
18692	CRTC3	0.004	3.3966040936598	40
18693	AC103739.1	1	NA	0
18694	AC103739.2	1	NA	4
18695	CRTC3-AS1	0.106	1.31593680335157	29
18696	AC103739.3	1	NA	1
18697	LINC01585	1	NA	2
18698	BLM	0.114	1.25730299306239	113
18699	AC124248.2	1	NA	9
18700	AC124248.1	0.029	2.09788370599236	24
18701	FURIN	0.029	2.25525679872569	18
18702	FES	1	NA	12
18703	MAN2A2	1	NA	25
18704	AC068831.4	1	NA	0
18705	HDDC3	1	NA	25
18706	UNC45A	1	NA	30
18707	AC068831.1	1	NA	4
18708	RCCD1	0.0590000000000001	1.73602552759107	52
18709	PRC1	0.033	2.18985972182036	76
18710	PRC1-AS1	1	NA	63
18711	VPS33B	1	NA	34
18712	VPS33B-DT	1	NA	0
18713	AC068831.6	1	NA	0
18714	AC127520.1	1	NA	1
18715	SV2B	1	NA	0
18716	AC104035.1	1	NA	1
18717	AC107958.2	1	NA	0
18718	SLCO3A1	0.001	6.26384635608815	187
18719	AC116903.2	0.83	-0.914909520846043	32
18720	ST8SIA2	1	NA	0
18721	AC091544.5	1	NA	0
18722	FAM174B	0.204	0.6525524106291	30
18723	AC106028.3	1	NA	1
18724	AC106028.2	1	NA	0
18725	AC106028.4	1	NA	0
18726	LINC01578	1	NA	104
18727	CHD2	0.021	2.5298956932536	109
18728	RGMA	1	NA	1
18729	AC108457.1	1	NA	0
18730	AC091078.1	1	NA	0
18731	AC110023.1	1	NA	0
18732	LINC01579	1	NA	2
18733	LINC02207	1	NA	0
18734	AC103996.2	1	NA	0
18735	LINC01580	1	NA	0
18736	MCTP2	1	NA	226
18737	AC009432.2	0.427	0.0552180948409521	44
18738	LINC01197	1	NA	0
18739	LINC00924	1	NA	2
18740	AC015574.1	1	NA	0
18741	AC012409.2	1	NA	0
18742	AC024337.2	1	NA	0
18743	NR2F2-AS1	1	NA	1
18744	NR2F2	1	NA	2
18745	AC087477.2	1	NA	0
18746	AC087477.5	1	NA	0
18747	LINC02253	1	NA	0
18748	LINC02254	1	NA	2
18749	LINC00923	1	NA	0
18750	ARRDC4	1	NA	4
18751	LINC02251	1	NA	0
18752	AC022523.1	1	NA	4
18753	AC015722.2	1	NA	0
18754	LINC02351	1	NA	0
18755	FAM169B	1	NA	0
18756	IGF1R	0.001	7.88105658615348	19
18757	AC118658.1	1	NA	0
18758	AC069029.1	1	NA	0
18759	AC036108.1	1	NA	0
18760	LUNAR1	1	NA	0
18761	SYNM	0.0580000000000001	1.7100291815076	6
18762	AC036108.2	1	NA	0
18763	TTC23	1	NA	23
18764	AC036108.3	1	NA	1
18765	AC022819.1	1	NA	0
18766	LRRC28	1	NA	77
18767	AC015660.2	1	NA	0
18768	AC015660.1	1	NA	0
18769	MEF2A	1	NA	208
18770	LYSMD4	1	NA	18
18771	AC090825.1	0.001	9.37112106387626	12
18772	ADAMTS17	1	NA	1
18773	AC084855.2	1	NA	0
18774	AC022710.1	1	NA	0
18775	SPATA41	1	NA	1
18776	CERS3-AS1	1	NA	0
18777	CERS3	1	NA	3
18778	AC027020.2	1	NA	5
18779	AC027020.1	1	NA	0
18780	LINS1	1	NA	52
18781	ASB7	0.035	2.22476352553244	41
18782	AC087762.1	1	NA	0
18783	AC015712.1	1	NA	3
18784	AC015712.4	1	NA	0
18785	ALDH1A3	1	NA	4
18786	AC015712.2	1	NA	17
18787	LRRK1	0.001	5.92427455725773	215
18788	AC090907.1	1	NA	9
18789	AC090907.2	1	NA	12
18790	AC090907.3	1	NA	1
18791	CHSY1	0.213	0.636570462187107	63
18792	SELENOS	0.001	4.08409991343601	51
18793	SNRPA1	0.099	1.34273049336894	94
18794	AC023024.1	1	NA	1
18795	PCSK6	1	NA	3
18796	AC090164.5	1	NA	1
18797	TM2D3	1	NA	47
18798	TARSL2	0.398	0.11949398969974	32
18799	WASIR2	1	NA	4
18800	POLR3K	1	NA	52
18801	SNRNP25	1	NA	69
18802	RHBDF1	1	NA	0
18803	MPG	0.231	0.577952076931469	49
18804	NPRL3	0.051	1.83758957664677	62
18805	Z69720.1	1	NA	3
18806	Z69666.1	1	NA	3
18807	HBA2	1	NA	0
18808	HBA1	1	NA	0
18809	HBQ1	1	NA	0
18810	Z69706.1	1	NA	0
18811	LUC7L	1	NA	89
18812	FAM234A	0.375	0.14887490917879	33
18813	RGS11	1	NA	0
18814	ARHGDIG	1	NA	0
18815	PDIA2	1	NA	0
18816	AXIN1	0.683	-0.534502884689998	35
18817	MRPL28	1	NA	25
18818	TMEM8A	1	NA	21
18819	NME4	1	NA	7
18820	DECR2	1	NA	2
18821	RAB11FIP3	1	NA	66
18822	LINC00235	1	NA	1
18823	CAPN15	1	NA	34
18824	Z97986.1	1	NA	0
18825	PIGQ	1	NA	18
18826	NHLRC4	1	NA	0
18827	RAB40C	1	NA	25
18828	WFIKKN1	1	NA	0
18829	METTL26	0.041	1.92971455570563	43
18830	MCRIP2	0.127	1.14173362589993	24
18831	AL022341.1	1	NA	5
18832	WDR90	0.04	1.83155143739103	22
18833	AL022341.2	1	NA	2
18834	RHOT2	1	NA	34
18835	RHBDL1	1	NA	4
18836	STUB1	1	NA	57
18837	JMJD8	1	NA	18
18838	WDR24	1	NA	5
18839	Z92544.2	1	NA	1
18840	FBXL16	1	NA	0
18841	METRN	1	NA	23
18842	ANTKMT	0.118	1.2790063962709	33
18843	CCDC78	1	NA	3
18844	HAGHL	0.012	2.53382394041837	12
18845	CIAO3	1	NA	33
18846	MSLN	1	NA	1
18847	MSLNL	1	NA	0
18848	RPUSD1	0.553	-0.217798457752929	11
18849	CHTF18	1	NA	50
18850	AL023882.1	1	NA	7
18851	AL031008.1	1	NA	0
18852	LMF1	1	NA	36
18853	AL031716.1	1	NA	1
18854	AL008727.1	1	NA	1
18855	LMF1-AS1	1	NA	5
18856	AC009041.4	1	NA	1
18857	AC009041.2	1	NA	1
18858	SOX8	1	NA	3
18859	AC009041.1	1	NA	0
18860	CACNA1H	1	NA	0
18861	TPSAB1	1	NA	0
18862	AC120498.9	1	NA	1
18863	UBE2I	1	NA	117
18864	AL031714.1	1	NA	9
18865	BAIAP3	1	NA	0
18866	TSR3	0.032	2.26994686798627	24
18867	GNPTG	1	NA	31
18868	AL031709.1	1	NA	1
18869	UNKL	1	NA	41
18870	AL032819.1	1	NA	3
18871	C16orf91	0.151	0.978710126976568	13
18872	CCDC154	1	NA	4
18873	CLCN7	1	NA	33
18874	AL031600.3	1	NA	0
18875	AL031600.1	1	NA	0
18876	TELO2	1	NA	34
18877	IFT140	0.019	2.44313264642614	12
18878	AL031705.1	1	NA	0
18879	TMEM204	1	NA	4
18880	AL133297.2	1	NA	6
18881	CRAMP1	1	NA	71
18882	JPT2	1	NA	79
18883	MAPK8IP3	1	NA	102
18884	AL031710.2	1	NA	0
18885	AL031710.1	1	NA	1
18886	AL031717.1	1	NA	1
18887	NME3	1	NA	25
18888	MRPS34	0.011	3.11052475527753	72
18889	EME2	1	NA	19
18890	SPSB3	0.004	3.6683630047403	38
18891	NUBP2	1	NA	29
18892	IGFALS	1	NA	0
18893	HAGH	1	NA	38
18894	FAHD1	1	NA	13
18895	MEIOB	1	NA	1
18896	MSRB1	1	NA	10
18897	RPL3L	1	NA	0
18898	NDUFB10	0.056	1.82152865228931	75
18899	RPS2	0.001	5.57845076541423	173
18900	SNHG9	0.001	3.70232521154853	38
18901	AC005363.2	1	NA	5
18902	TBL3	1	NA	14
18903	NOXO1	1	NA	0
18904	GFER	0.012	2.80891655014606	15
18905	AC005606.2	1	NA	1
18906	SYNGR3	1	NA	2
18907	ZNF598	1	NA	23
18908	NPW	1	NA	8
18909	SLC9A3R2	1	NA	0
18910	NTHL1	0.645	-0.450969385782175	16
18911	TSC2	1	NA	38
18912	PKD1	1	NA	29
18913	AC009065.2	1	NA	1
18914	AC009065.5	1	NA	0
18915	AC009065.6	1	NA	0
18916	AC009065.3	1	NA	0
18917	RAB26	0.005	2.8445600855681	28
18918	SNHG19	0.005	3.62570867365532	69
18919	TRAF7	1	NA	34
18920	CASKIN1	1	NA	0
18921	MLST8	0.359	0.22631572723893	11
18922	BRICD5	1	NA	3
18923	PGP	0.652	-0.526174567766763	52
18924	AC009065.7	1	NA	0
18925	E4F1	0.571	-0.290069366414354	23
18926	DNASE1L2	1	NA	1
18927	ECI1	1	NA	39
18928	AC009065.8	1	NA	0
18929	RNPS1	1	NA	97
18930	AC009065.4	1	NA	4
18931	ABCA3	1	NA	5
18932	CCNF	0.004	3.31221585657642	77
18933	AC106820.6	1	NA	5
18934	AC106820.3	1	NA	4
18935	AC106820.5	1	NA	1
18936	TEDC2	1	NA	13
18937	AC106820.2	1	NA	1
18938	TBC1D24	1	NA	13
18939	AC106820.4	1	NA	3
18940	ATP6V0C	1	NA	37
18941	AMDHD2	1	NA	9
18942	PDPK1	1	NA	49
18943	AC093525.6	1	NA	7
18944	AC093525.7	1	NA	7
18945	AC093525.4	1	NA	1
18946	AC141586.3	1	NA	2
18947	ERVK13-1	1	NA	65
18948	KCTD5	1	NA	11
18949	PRSS27	1	NA	1
18950	SRRM2-AS1	1	NA	9
18951	SRRM2	1	NA	173
18952	ELOB	0.011	2.84798394222068	108
18953	AC092117.1	1	NA	1
18954	PRSS21	1	NA	2
18955	AC003965.1	1	NA	2
18956	FLYWCH2	0.106	1.25692882425545	15
18957	FLYWCH1	1	NA	23
18958	AC004034.1	1	NA	7
18959	KREMEN2	0.23	0.623751103591737	18
18960	PKMYT1	0.188	0.695639702778265	42
18961	PAQR4	0.039	2.0637228533102	26
18962	AC004233.3	1	NA	2
18963	TNFRSF12A	1	NA	0
18964	HCFC1R1	1	NA	20
18965	THOC6	1	NA	22
18966	BICDL2	1	NA	0
18967	MMP25-AS1	1	NA	13
18968	MMP25	1	NA	0
18969	IL32	0.004	3.32171362802486	4
18970	AC108134.3	1	NA	0
18971	AC108134.4	1	NA	1
18972	ZNF213-AS1	1	NA	19
18973	ZNF205	1	NA	0
18974	ZNF213	1	NA	31
18975	AC108134.2	1	NA	2
18976	AJ003147.2	1	NA	0
18977	ZNF200	0.135	1.09849565322347	10
18978	MEFV	1	NA	1
18979	LINC00921	1	NA	2
18980	ZNF263	1	NA	27
18981	TIGD7	0.436	0.104530001276827	16
18982	ZNF75A	1	NA	69
18983	AC004232.1	1	NA	2
18984	AC025283.2	1	NA	38
18985	MTRNR2L4	1	NA	0
18986	ZSCAN32	1	NA	24
18987	ZNF174	1	NA	6
18988	ZNF597	1	NA	6
18989	NAA60	1	NA	32
18990	CLUAP1	1	NA	13
18991	NLRC3	1	NA	107
18992	AC004494.1	1	NA	8
18993	SLX4	1	NA	67
18994	DNASE1	1	NA	192
18995	AC006111.2	1	NA	0
18996	TRAP1	0.236	0.647652946201556	67
18997	CREBBP	1	NA	167
18998	AC005736.1	1	NA	0
18999	ADCY9	0.039	1.90075265081431	11
19000	AC005736.2	1	NA	0
19001	AC009171.2	1	NA	0
19002	SRL	1	NA	1
19003	LINC01569	1	NA	6
19004	TFAP4	1	NA	21
19005	GLIS2	1	NA	0
19006	GLIS2-AS1	1	NA	0
19007	PAM16	0.031	2.38365647587938	72
19008	AC012676.1	1	NA	1
19009	CORO7	1	NA	71
19010	VASN	1	NA	4
19011	DNAJA3	0.0629999999999999	1.65332891968939	45
19012	AC012676.3	1	NA	2
19013	AC012676.4	1	NA	0
19014	NMRAL1	1	NA	26
19015	HMOX2	0.001	5.63254940338492	31
19016	CDIP1	1	NA	12
19017	AC023830.3	1	NA	0
19018	C16orf96	1	NA	1
19019	AC023830.2	1	NA	0
19020	UBALD1	0.00800000000000001	2.8103752927319	16
19021	MGRN1	1	NA	55
19022	AC023830.1	1	NA	2
19023	NUDT16L1	1	NA	32
19024	ANKS3	0.081	1.4890311902558	37
19025	C16orf71	1	NA	0
19026	ZNF500	0.036	1.85921727562411	12
19027	SEPTIN12	1	NA	0
19028	SMIM22	1	NA	1
19029	ROGDI	1	NA	6
19030	GLYR1	1	NA	113
19031	AC020663.3	1	NA	3
19032	UBN1	1	NA	76
19033	PPL	0.274	0.496982552530878	11
19034	SEC14L5	1	NA	2
19035	NAGPA-AS1	1	NA	0
19036	NAGPA	0.033	2.11075060121679	14
19037	ALG1	1	NA	13
19038	C16orf89	1	NA	4
19039	EEF2KMT	1	NA	5
19040	AC026458.2	1	NA	0
19041	AC074051.5	1	NA	0
19042	RBFOX1	1	NA	1
19043	AC093515.1	1	NA	2
19044	AC018767.3	1	NA	1
19045	TMEM114	1	NA	0
19046	METTL22	1	NA	31
19047	ABAT	0.42	0.0800719651275005	32
19048	TMEM186	1	NA	11
19049	PMM2	0.341	0.194372604231536	84
19050	AC012173.1	1	NA	0
19051	AC022167.2	1	NA	14
19052	CARHSP1	1	NA	125
19053	AC022167.1	1	NA	2
19054	LITAFD	1	NA	3
19055	USP7	1	NA	179
19056	AC022167.3	1	NA	39
19057	C16orf72	1	NA	68
19058	AC087190.1	1	NA	25
19059	LINC02177	1	NA	0
19060	AC012178.1	1	NA	1
19061	GRIN2A	1	NA	3
19062	AC133565.1	1	NA	0
19063	AC022168.1	1	NA	1
19064	ATF7IP2	0.245	0.548023555872672	171
19065	LINC01290	1	NA	0
19066	EMP2	1	NA	1
19067	TEKT5	1	NA	3
19068	AC007595.1	1	NA	2
19069	NUBP1	0.093	1.44327980706067	63
19070	TVP23A	0.001	4.08192800069691	46
19071	AC133065.1	1	NA	118
19072	CIITA	1	NA	220
19073	DEXI	1	NA	25
19074	CLEC16A	1	NA	185
19075	AC007014.2	1	NA	1
19076	AC007014.1	0.842	-0.943543895209587	58
19077	AC007220.2	1	NA	1
19078	AC007220.1	1	NA	1
19079	RMI2	1	NA	114
19080	SOCS1	0.493	-0.116030355380662	52
19081	AC009121.3	0.158	0.955001023069503	11
19082	AC009121.2	1	NA	1
19083	AC099489.1	0.017	2.63878419389376	45
19084	AC099489.3	1	NA	0
19085	LITAF	0.005	3.33897432395393	23
19086	SNN	1	NA	8
19087	TXNDC11	0.078	1.59362730293315	107
19088	AC007613.1	1	NA	2
19089	ZC3H7A	1	NA	130
19090	AC010654.1	1	NA	3
19091	RSL1D1	0.003	3.55804250961784	60
19092	AC007216.4	1	NA	69
19093	GSPT1	0.001	5.51618443568925	112
19094	AC007216.3	1	NA	1
19095	AC007216.2	1	NA	1
19096	NPIPB2	1	NA	30
19097	TNFRSF17	1	NA	55
19098	SNX29	1	NA	229
19099	AC007216.1	1	NA	3
19100	AC007601.1	1	NA	2
19101	AC007601.2	1	NA	0
19102	AC007598.2	1	NA	7
19103	AC007598.1	1	NA	0
19104	AC131391.1	1	NA	4
19105	AC010333.1	1	NA	2
19106	AC010333.2	1	NA	20
19107	CPPED1	0.168	0.947604082104527	38
19108	AC109597.1	0.297	0.445416854886876	11
19109	AC109597.2	1	NA	1
19110	SHISA9	1	NA	0
19111	U91319.1	1	NA	1
19112	ERCC4	1	NA	32
19113	AC010401.1	1	NA	0
19114	LINC02185	1	NA	0
19115	MRTFB	1	NA	85
19116	AC130650.2	1	NA	6
19117	AC130650.1	1	NA	6
19118	MIR193BHG	0.415	0.0568177287826441	20
19119	AC040173.1	1	NA	6
19120	PARN	1	NA	168
19121	BFAR	1	NA	60
19122	PLA2G10	1	NA	2
19123	NOMO1	0.194	0.803597617682817	13
19124	NPIPA1	1	NA	15
19125	PDXDC1	1	NA	122
19126	AC138932.5	1	NA	1
19127	NTAN1	1	NA	26
19128	RRN3	0.0659999999999999	1.7040279588036	28
19129	AC126763.1	1	NA	1
19130	NPIPA5	1	NA	0
19131	MPV17L	1	NA	41
19132	BMERB1	1	NA	72
19133	MARF1	1	NA	137
19134	AC026401.1	1	NA	2
19135	NDE1	1	NA	100
19136	AC026401.2	1	NA	1
19137	AC026401.3	1	NA	19
19138	MYH11	1	NA	55
19139	AF001548.2	1	NA	1
19140	FOPNL	1	NA	45
19141	AC130651.1	1	NA	1
19142	ABCC1	1	NA	116
19143	ABCC6	1	NA	0
19144	NOMO3	0.151	1.03805878025794	7
19145	AC136624.2	1	NA	1
19146	AC138969.1	1	NA	5
19147	NPIPA7	1	NA	2
19148	AC136431.1	1	NA	0
19149	XYLT1	1	NA	196
19150	AC109446.3	1	NA	19
19151	AC009152.6	0.331	0.356176960512997	11
19152	AC009152.1	1	NA	1
19153	AC009152.3	1	NA	14
19154	AC010601.1	1	NA	0
19155	NPIPA8	1	NA	4
19156	NPIPA9	1	NA	1
19157	NOMO2	1	NA	11
19158	RPS15A	0.001	9.35762080431854	196
19159	ARL6IP1	0.001	5.95325906119711	117
19160	AC138811.1	1	NA	6
19161	SMG1	1	NA	183
19162	AC092287.1	1	NA	5
19163	TMC7	1	NA	0
19164	AC099518.4	1	NA	0
19165	COQ7	1	NA	21
19166	AC099518.1	1	NA	0
19167	AC099518.6	1	NA	0
19168	ITPRIPL2	0.738	-0.690987901832713	40
19169	AC099518.5	1	NA	8
19170	SYT17	0.012	2.64518293764091	102
19171	AC010494.1	1	NA	0
19172	CLEC19A	1	NA	0
19173	AC130456.2	1	NA	0
19174	TMC5	0.093	1.37052827787743	18
19175	AC130456.3	1	NA	2
19176	AC130456.5	1	NA	0
19177	GDE1	1	NA	26
19178	CCP110	0.02	2.3393697824996	59
19179	VPS35L	1	NA	91
19180	AC002550.2	1	NA	0
19181	KNOP1	0.047	1.71894486703458	30
19182	AC002550.1	1	NA	5
19183	IQCK	1	NA	6
19184	AC027130.1	1	NA	0
19185	GPRC5B	1	NA	1
19186	PDILT	1	NA	0
19187	ACSM5	1	NA	0
19188	ACSM3	1	NA	11
19189	ACSM1	1	NA	0
19190	THUMPD1	1	NA	48
19191	AC004381.1	1	NA	3
19192	ERI2	0.00600000000000001	3.64621965315313	74
19193	REXO5	0.21	0.662639811460781	35
19194	DCUN1D3	1	NA	6
19195	LYRM1	1	NA	58
19196	DNAH3	0.041	1.99427012346197	20
19197	AC008551.1	1	NA	21
19198	TMEM159	0.126	1.15515741354818	24
19199	CRYM	1	NA	3
19200	NPIPB3	1	NA	10
19201	AC005632.6	1	NA	5
19202	METTL9	1	NA	57
19203	AC005632.3	1	NA	4
19204	IGSF6	0.475	-0.074245906814729	13
19205	OTOA	1	NA	0
19206	AC092375.2	1	NA	1
19207	NPIPB4	1	NA	67
19208	AC092119.2	1	NA	3
19209	UQCRC2	1	NA	77
19210	PDZD9	0.38	0.151086785462973	4
19211	AC092119.3	1	NA	1
19212	MOSMO	0.001	4.91283502647868	97
19213	AC009019.1	1	NA	2
19214	VWA3A	1	NA	1
19215	SDR42E2	1	NA	1
19216	AC009019.2	1	NA	0
19217	EEF2K	0.056	1.83383563568668	45
19218	AC009034.1	1	NA	0
19219	POLR3E	0.819	-0.883121315719488	39
19220	AC092338.3	1	NA	32
19221	CDR2	1	NA	165
19222	AC092338.1	1	NA	2
19223	AC092338.2	0.237	0.641606838811584	15
19224	NPIPB5	1	NA	102
19225	AC009021.1	1	NA	1
19226	HS3ST2	1	NA	0
19227	USP31	0.00700000000000001	2.72732751125514	28
19228	SCNN1G	1	NA	0
19229	SCNN1B	1	NA	2
19230	COG7	0.352	0.245868931106004	24
19231	AC008915.1	1	NA	1
19232	AC008915.2	1	NA	1
19233	GGA2	1	NA	221
19234	EARS2	0.262	0.511188425535564	29
19235	UBFD1	1	NA	28
19236	AC008870.2	1	NA	4
19237	NDUFAB1	0.63	-0.423444342231149	84
19238	PALB2	0.522	-0.21848198306862	20
19239	AC008870.4	1	NA	1
19240	DCTN5	0.628	-0.459740447025963	66
19241	PLK1	0.033	2.16112567474908	54
19242	AC008870.3	1	NA	1
19243	ERN2	1	NA	1
19244	PRKCB	0.001	5.1108624983179	235
19245	LINC2194	1	NA	0
19246	CACNG3	1	NA	0
19247	AC008938.1	1	NA	0
19248	RBBP6	1	NA	97
19249	TNRC6A	1	NA	171
19250	LINC01567	1	NA	0
19251	AC008731.1	1	NA	43
19252	SLC5A11	0.161	0.993978178016474	15
19253	ARHGAP17	1	NA	169
19254	LINC02175	0.379	0.198018706088659	11
19255	LCMT1-AS1	1	NA	11
19256	AC133552.5	1	NA	0
19257	LCMT1	1	NA	48
19258	LCMT1-AS2	1	NA	5
19259	ZKSCAN2	1	NA	10
19260	ZKSCAN2-DT	1	NA	17
19261	HS3ST4	1	NA	0
19262	AC002331.1	1	NA	0
19263	LINC02195	1	NA	0
19264	KDM8	1	NA	12
19265	AC109449.1	1	NA	1
19266	NSMCE1	1	NA	72
19267	NSMCE1-DT	0.216	0.669038384308808	29
19268	AC106739.1	1	NA	2
19269	IL4R	1	NA	206
19270	IL21R	0.296	0.358975113220615	156
19271	IL21R-AS1	1	NA	3
19272	GTF3C1	1	NA	54
19273	KIAA0556	0.001	4.49487371682787	60
19274	AC016597.1	0.023	2.3992207650254	7
19275	GSG1L	1	NA	5
19276	XPO6	1	NA	98
19277	AC138904.3	1	NA	0
19278	SBK1	1	NA	0
19279	AC138904.1	1	NA	3
19280	NPIPB6	1	NA	1
19281	EIF3CL	1	NA	1
19282	NPIPB7	1	NA	3
19283	CLN3	0.08	1.518558266337	24
19284	APOBR	1	NA	0
19285	IL27	1	NA	0
19286	NUPR1	1	NA	3
19287	AC020765.2	1	NA	2
19288	SGF29	0.0620000000000001	1.67436181111699	28
19289	SULT1A2	1	NA	7
19290	SULT1A1	0.366	0.0943590878668968	50
19291	NPIPB8	1	NA	0
19292	EIF3C	1	NA	15
19293	NPIPB9	1	NA	3
19294	AC145285.2	1	NA	3
19295	AC145285.3	1	NA	2
19296	AC145285.6	1	NA	7
19297	ATXN2L	0.047	1.80677418069431	61
19298	AC133550.2	1	NA	15
19299	TUFM	0.002	3.31595617650996	65
19300	SH2B1	1	NA	48
19301	AC133550.3	0.142	1.05601522612334	11
19302	ATP2A1	0.196	0.775387853548668	46
19303	ATP2A1-AS1	0.124	1.14742009900716	10
19304	RABEP2	1	NA	185
19305	CD19	1	NA	89
19306	NFATC2IP	1	NA	107
19307	AC109460.2	0.038	2.04433416601385	37
19308	AC109460.1	1	NA	3
19309	SPNS1	1	NA	15
19310	LAT	0.052	1.93157251877962	18
19311	AC109460.4	1	NA	0
19312	AC009093.2	0.001	4.01620079885469	56
19313	AC009093.1	1	NA	5
19314	AC009093.4	1	NA	1
19315	AC009093.6	1	NA	0
19316	NPIPB11	0.048	1.88501895902641	36
19317	BOLA2	0.177	0.823809169547791	13
19318	SLX1B	1	NA	0
19319	NPIPB12	1	NA	9
19320	SPN	0.048	1.9384257815098	25
19321	QPRT	0.366	0.207543502249445	12
19322	C16orf54	1	NA	4
19323	AC009133.3	1	NA	3
19324	KIF22	1	NA	81
19325	AC009133.4	1	NA	0
19326	MAZ	1	NA	78
19327	AC009133.2	1	NA	2
19328	AC009133.1	1	NA	33
19329	PRRT2	1	NA	1
19330	PAGR1	1	NA	48
19331	MVP	0.163	0.920370291582522	22
19332	CDIPT	1	NA	17
19333	SEZ6L2	1	NA	2
19334	ASPHD1	1	NA	28
19335	KCTD13	1	NA	57
19336	AC120114.1	1	NA	1
19337	TMEM219	1	NA	34
19338	TAOK2	0.303	0.391171744666279	20
19339	HIRIP3	0.495	-0.122212550988584	24
19340	INO80E	1	NA	51
19341	DOC2A	1	NA	0
19342	C16orf92	1	NA	0
19343	TLCD3B	1	NA	10
19344	AC093512.2	1	NA	2
19345	ALDOA	1	NA	3
19346	AC093512.1	1	NA	1
19347	PPP4C	1	NA	65
19348	TBX6	1	NA	2
19349	YPEL3	1	NA	40
19350	AC012645.1	1	NA	7
19351	GDPD3	1	NA	2
19352	AC012645.2	1	NA	1
19353	AC012645.4	1	NA	3
19354	MAPK3	1	NA	13
19355	CORO1A	1	NA	199
19356	AC012645.3	1	NA	15
19357	BOLA2B	1	NA	25
19358	SLX1A	1	NA	1
19359	SULT1A3	1	NA	6
19360	NPIPB13	1	NA	11
19361	CD2BP2	1	NA	62
19362	CD2BP2-DT	1	NA	1
19363	TBC1D10B	1	NA	39
19364	AC106782.5	1	NA	1
19365	MYLPF	1	NA	2
19366	ZNF48	1	NA	12
19367	SEPTIN1	1	NA	68
19368	ZNF771	0.229	0.635327746973786	24
19369	DCTPP1	0.107	1.26782957082204	25
19370	SEPHS2	1	NA	62
19371	ITGAL	1	NA	169
19372	AC116348.3	1	NA	16
19373	AC116348.1	1	NA	0
19374	AC116348.2	1	NA	0
19375	ZNF768	1	NA	3
19376	ZNF747	1	NA	9
19377	AC002310.1	1	NA	12
19378	ZNF764	1	NA	12
19379	ZNF688	1	NA	15
19380	AC002310.2	1	NA	9
19381	ZNF785	1	NA	45
19382	AC093249.2	1	NA	34
19383	ZNF689	1	NA	9
19384	PRR14	1	NA	17
19385	FBRS	1	NA	70
19386	AC093249.6	1	NA	2
19387	SRCAP	0.59	-0.366531581412726	54
19388	TMEM265	1	NA	15
19389	PHKG2	1	NA	21
19390	CCDC189	1	NA	10
19391	RNF40	1	NA	35
19392	ZNF629	1	NA	0
19393	AC106886.3	1	NA	0
19394	BCL7C	1	NA	62
19395	MIR762HG	1	NA	30
19396	AC135048.2	1	NA	0
19397	CTF1	1	NA	3
19398	FBXL19-AS1	1	NA	5
19399	FBXL19	1	NA	18
19400	ORAI3	1	NA	11
19401	AC135048.3	1	NA	0
19402	SETD1A	1	NA	27
19403	HSD3B7	1	NA	1
19404	STX1B	1	NA	3
19405	STX4	1	NA	14
19406	AC135050.3	1	NA	6
19407	AC135050.1	1	NA	4
19408	ZNF668	1	NA	8
19409	AC135050.4	1	NA	0
19410	ZNF646	1	NA	25
19411	PRSS53	1	NA	3
19412	VKORC1	1	NA	20
19413	BCKDK	0.084	1.34098173890353	13
19414	KAT8	1	NA	38
19415	AC135050.5	1	NA	0
19416	AC135050.6	1	NA	8
19417	PRSS8	1	NA	0
19418	PRSS36	1	NA	0
19419	FUS	1	NA	187
19420	AC009088.2	1	NA	1
19421	AC009088.1	1	NA	6
19422	PYCARD	1	NA	8
19423	PYCARD-AS1	1	NA	5
19424	TRIM72	1	NA	3
19425	PYDC1	1	NA	0
19426	ITGAM	1	NA	1
19427	ITGAX	1	NA	8
19428	ITGAD	1	NA	0
19429	AC093520.1	1	NA	0
19430	ZNF843	1	NA	2
19431	AC026471.4	1	NA	11
19432	AC026471.1	1	NA	7
19433	ARMC5	1	NA	3
19434	TGFB1I1	1	NA	0
19435	SLC5A2	1	NA	0
19436	AC026471.3	1	NA	0
19437	C16orf58	0.299	0.427298746890845	32
19438	AC026471.2	1	NA	4
19439	AC074050.4	1	NA	0
19440	AC074050.3	1	NA	1
19441	ZNF720	1	NA	71
19442	AC002519.1	1	NA	0
19443	ZNF267	0.012	2.88822232841682	89
19444	AC133485.7	1	NA	0
19445	AC136944.2	1	NA	4
19446	SHCBP1	0.511	-0.189306982454927	122
19447	AC092368.3	1	NA	0
19448	VPS35	0.164	0.94794431718122	48
19449	ORC6	0.0649999999999999	1.64447805543749	79
19450	MYLK3	1	NA	12
19451	C16orf87	1	NA	69
19452	GPT2	1	NA	31
19453	DNAJA2	0.029	2.22768652108791	40
19454	AC018845.3	1	NA	5
19455	AC018845.1	1	NA	2
19456	NETO2	0.001	8.02151194476834	42
19457	ITFG1-AS1	1	NA	13
19458	ITFG1	1	NA	168
19459	AC007494.2	1	NA	6
19460	AC007533.1	1	NA	24
19461	PHKB	1	NA	148
19462	AC007599.2	1	NA	2
19463	LINC02133	1	NA	2
19464	LINC02192	1	NA	0
19465	ABCC12	1	NA	0
19466	ABCC11	1	NA	5
19467	LONP2	1	NA	125
19468	SIAH1	0.011	3.49362400449585	56
19469	N4BP1	0.05	1.94338905223025	70
19470	AC026470.2	0.022	2.64179927607187	25
19471	AC007611.1	1	NA	0
19472	CBLN1	1	NA	1
19473	AC007614.1	1	NA	2
19474	C16orf78	1	NA	0
19475	ZNF423	1	NA	1
19476	AC027348.1	1	NA	0
19477	CNEP1R1	1	NA	31
19478	AC007610.1	1	NA	0
19479	HEATR3	1	NA	43
19480	AC007610.2	0.108	1.18954093140497	2
19481	AC007610.5	1	NA	4
19482	TENT4B	0.599	-0.385395977162316	78
19483	ADCY7	1	NA	52
19484	BRD7	0.018	2.69670640869742	101
19485	AC007493.1	1	NA	1
19486	NKD1	0.673	-0.48296687469956	5
19487	AC007608.2	1	NA	0
19488	AC007608.1	1	NA	0
19489	AC007608.3	1	NA	0
19490	SNX20	1	NA	19
19491	NOD2	1	NA	3
19492	AC007728.3	1	NA	0
19493	AC007728.2	1	NA	0
19494	CYLD	1	NA	69
19495	AC007728.1	1	NA	4
19496	AC087564.1	1	NA	0
19497	AC007344.1	1	NA	1
19498	HNRNPA1P48	1	NA	8
19499	TOX3	1	NA	0
19500	AC007906.2	1	NA	0
19501	CHD9	1	NA	183
19502	AC007906.1	1	NA	0
19503	AC007342.4	1	NA	0
19504	AC007342.5	1	NA	0
19505	RBL2	1	NA	118
19506	AC007342.1	1	NA	2
19507	AKTIP	1	NA	24
19508	AC007497.2	1	NA	0
19509	RPGRIP1L	0.0570000000000001	1.65694759415166	17
19510	FTO	0.00600000000000001	3.33672225774023	129
19511	AC007496.2	1	NA	2
19512	AC007496.1	1	NA	2
19513	AC007347.1	1	NA	8
19514	CRNDE	1	NA	5
19515	AC109462.1	1	NA	1
19516	MMP2	1	NA	0
19517	AC007336.2	1	NA	0
19518	MMP2-AS1	1	NA	0
19519	LPCAT2	1	NA	0
19520	AC007336.1	1	NA	0
19521	CES5A	1	NA	2
19522	AC040168.1	0.001	11.6326298583768	4
19523	AC007495.1	1	NA	0
19524	GNAO1	0.001	13.4682756359775	8
19525	AC079411.1	1	NA	1
19526	AC009102.4	1	NA	2
19527	AMFR	1	NA	132
19528	AC092140.1	1	NA	24
19529	NUDT21	1	NA	74
19530	OGFOD1	0.088	1.41271629208043	38
19531	AC092140.2	1	NA	0
19532	BBS2	0.198	0.71296580402128	30
19533	MT4	1	NA	0
19534	MT3	1	NA	0
19535	MT2A	0.001	5.83154272500925	25
19536	MT1E	1	NA	5
19537	MT1M	1	NA	0
19538	MT1F	1	NA	2
19539	MT1G	1	NA	2
19540	MT1X	0.00800000000000001	3.1796405602143	19
19541	AC106779.1	1	NA	5
19542	NUP93	0.072	1.65770212983926	77
19543	SLC12A3	1	NA	9
19544	HERPUD1	0.001	4.96974469674217	114
19545	AC012181.2	1	NA	0
19546	AC012181.1	1	NA	7
19547	CETP	1	NA	0
19548	NLRC5	0.001	7.07203074756912	48
19549	AC023825.2	1	NA	1
19550	CPNE2	1	NA	2
19551	FAM192A	1	NA	97
19552	AC009090.6	1	NA	20
19553	RSPRY1	1	NA	75
19554	ARL2BP	0.07	1.55159478182556	20
19555	AC009090.1	1	NA	1
19556	PLLP	1	NA	3
19557	CCL22	1	NA	7
19558	CX3CL1	1	NA	0
19559	CCL17	1	NA	2
19560	CIAPIN1	1	NA	31
19561	COQ9	1	NA	30
19562	POLR2C	1	NA	14
19563	DOK4	1	NA	4
19564	CCDC102A	1	NA	29
19565	ADGRG5	1	NA	117
19566	ADGRG1	1	NA	0
19567	ADGRG3	1	NA	0
19568	DRC7	1	NA	0
19569	KATNB1	1	NA	10
19570	KIFC3	1	NA	0
19571	AC092118.2	1	NA	1
19572	AC092118.1	1	NA	0
19573	CNGB1	1	NA	0
19574	TEPP	1	NA	0
19575	ZNF319	1	NA	6
19576	USB1	1	NA	26
19577	MMP15	1	NA	1
19578	CFAP20	0.112	1.17956727806411	22
19579	AC026771.1	1	NA	1
19580	AC009107.2	1	NA	61
19581	CSNK2A2	1	NA	82
19582	AC009107.1	1	NA	1
19583	CCDC113	1	NA	5
19584	PRSS54	1	NA	0
19585	GINS3	0.194	0.800579642890085	21
19586	AC009118.2	1	NA	5
19587	LINC02137	0.029	2.5979533964707	7
19588	NDRG4	1	NA	8
19589	SETD6	1	NA	13
19590	CNOT1	1	NA	172
19591	AC009118.3	1	NA	3
19592	SLC38A7	1	NA	11
19593	GOT2	1	NA	51
19594	AC106793.1	1	NA	1
19595	LINC02141	1	NA	0
19596	AC009081.2	1	NA	0
19597	CDH8	1	NA	0
19598	AC040174.1	1	NA	0
19599	AC138305.1	1	NA	0
19600	AC092337.1	1	NA	0
19601	AC012322.1	1	NA	2
19602	CDH11	1	NA	1
19603	LINC02126	1	NA	0
19604	AC009055.1	1	NA	2
19605	AC012325.1	1	NA	1
19606	CDH5	1	NA	0
19607	LINC00920	1	NA	0
19608	BEAN1	1	NA	2
19609	TK2	1	NA	7
19610	AC010542.2	1	NA	2
19611	AC010542.4	1	NA	0
19612	CKLF	1	NA	67
19613	AC010542.5	1	NA	0
19614	CMTM1	0.156	0.897854915718224	19
19615	CMTM2	1	NA	0
19616	CMTM3	1	NA	7
19617	CMTM4	1	NA	1
19618	DYNC1LI2	1	NA	75
19619	AC018557.1	1	NA	9
19620	AC018557.3	1	NA	27
19621	AC018557.2	1	NA	0
19622	AC044802.1	1	NA	1
19623	TERB1	1	NA	0
19624	NAE1	1	NA	36
19625	CA7	1	NA	0
19626	PDP2	0.043	2.02439138487611	9
19627	RRAD	1	NA	1
19628	CIAO2B	1	NA	78
19629	CES2	1	NA	16
19630	CES3	1	NA	2
19631	CES4A	1	NA	4
19632	CBFB	1	NA	153
19633	C16orf70	1	NA	26
19634	B3GNT9	1	NA	1
19635	TRADD	1	NA	31
19636	FBXL8	1	NA	6
19637	HSF4	1	NA	1
19638	NOL3	1	NA	2
19639	KIAA0895L	1	NA	10
19640	E2F4	1	NA	50
19641	ELMO3	1	NA	2
19642	LRRC29	0.291	0.466199355709387	19
19643	TMEM208	1	NA	40
19644	FHOD1	1	NA	17
19645	SLC9A5	1	NA	5
19646	PLEKHG4	1	NA	3
19647	KCTD19	1	NA	7
19648	LRRC36	1	NA	0
19649	ZDHHC1	1	NA	1
19650	HSD11B2	1	NA	6
19651	ATP6V0D1	1	NA	71
19652	AC009061.2	1	NA	94
19653	AGRP	1	NA	0
19654	AC027682.6	1	NA	6
19655	RIPOR1	1	NA	84
19656	AC027682.5	1	NA	7
19657	AC027682.2	1	NA	1
19658	AC027682.3	1	NA	0
19659	AC027682.4	1	NA	107
19660	AC027682.1	1	NA	13
19661	CTCF	1	NA	129
19662	AC009095.1	1	NA	1
19663	CARMIL2	1	NA	20
19664	ACD	1	NA	14
19665	PARD6A	1	NA	5
19666	ENKD1	1	NA	8
19667	C16orf86	1	NA	1
19668	GFOD2	0.412	0.0383539251365597	47
19669	RANBP10	1	NA	69
19670	AC010530.1	1	NA	2
19671	TSNAXIP1	1	NA	3
19672	CENPT	1	NA	12
19673	THAP11	1	NA	5
19674	NUTF2	1	NA	32
19675	EDC4	1	NA	36
19676	NRN1L	1	NA	0
19677	PSKH1	1	NA	30
19678	CTRL	1	NA	3
19679	PSMB10	1	NA	58
19680	LCAT	1	NA	3
19681	SLC12A4	1	NA	16
19682	DPEP3	1	NA	0
19683	DPEP2	0.022	2.66097673685078	27
19684	DUS2	1	NA	56
19685	DDX28	1	NA	7
19686	NFATC3	1	NA	168
19687	AC020978.6	1	NA	2
19688	AC020978.3	1	NA	5
19689	AC020978.7	1	NA	2
19690	AC020978.5	1	NA	3
19691	ESRP2	1	NA	2
19692	PLA2G15	1	NA	18
19693	AC020978.2	1	NA	3
19694	SLC7A6	1	NA	110
19695	SLC7A6OS	1	NA	88
19696	PRMT7	1	NA	60
19697	AC020978.1	1	NA	0
19698	SMPD3	1	NA	1
19699	ZFP90	1	NA	47
19700	AC126773.3	1	NA	2
19701	AC126773.6	1	NA	0
19702	CDH3	1	NA	0
19703	AC126773.4	1	NA	0
19704	CDH1	1	NA	1
19705	AC099314.1	1	NA	0
19706	TANGO6	0.139	1.07484231513815	82
19707	AC009137.1	1	NA	14
19708	HAS3	1	NA	2
19709	CHTF8	0.0629999999999999	1.61761612786261	6
19710	UTP4	1	NA	27
19711	SNTB2	0.04	1.91524864223774	47
19712	VPS4A	1	NA	64
19713	COG8	1	NA	25
19714	PDF	1	NA	1
19715	NIP7	1	NA	34
19716	TMED6	1	NA	20
19717	TERF2	1	NA	179
19718	CYB5B	1	NA	99
19719	NFAT5	1	NA	216
19720	AC009032.1	1	NA	0
19721	NQO1	1	NA	7
19722	AC092115.2	1	NA	1
19723	AC092115.3	1	NA	12
19724	NOB1	0.207	0.768408777423665	26
19725	WWP2	1	NA	144
19726	CLEC18A	1	NA	0
19727	PDPR	1	NA	29
19728	AC009060.1	1	NA	20
19729	EXOSC6	0.029	2.41492592875708	48
19730	AARS	0.157	0.925414138323093	60
19731	DDX19B	1	NA	41
19732	AC012184.3	1	NA	28
19733	DDX19A	0.338	0.282795638673463	39
19734	AC012184.4	1	NA	5
19735	ST3GAL2	1	NA	140
19736	AC012184.1	1	NA	34
19737	FCSK	1	NA	12
19738	COG4	1	NA	77
19739	SF3B3	1	NA	122
19740	IL34	1	NA	2
19741	MTSS2	1	NA	2
19742	VAC14	1	NA	96
19743	AC020763.1	1	NA	1
19744	VAC14-AS1	1	NA	10
19745	HYDIN	1	NA	3
19746	CMTR2	0.582	-0.335796358021208	31
19747	AC106736.1	1	NA	0
19748	CALB2	1	NA	0
19749	LINC02136	1	NA	0
19750	ZNF23	0.386	0.161670815538555	14
19751	AC010547.1	1	NA	4
19752	ZNF19	0.053	1.75486059924727	11
19753	AC010547.3	1	NA	0
19754	CHST4	1	NA	0
19755	TAT-AS1	1	NA	1
19756	TAT	1	NA	2
19757	MARVELD3	1	NA	2
19758	PHLPP2	0.313	0.331250150081902	33
19759	AC009097.1	1	NA	6
19760	AC009097.3	1	NA	0
19761	AP1G1	1	NA	106
19762	ATXN1L	1	NA	14
19763	IST1	1	NA	106
19764	ZNF821	0.00800000000000001	3.14685159821069	63
19765	AC009127.1	1	NA	1
19766	PKD1L3	0.201	0.7726112380835	14
19767	DHODH	1	NA	10
19768	TXNL4B	1	NA	23
19769	HP	1	NA	1
19770	HPR	1	NA	2
19771	AC009087.1	1	NA	0
19772	DHX38	1	NA	55
19773	PMFBP1	0.069	1.58660529321707	12
19774	AC009075.1	1	NA	2
19775	LINC01572	0.00800000000000001	2.93100389171582	136
19776	AC004158.1	0.038	2.11410658599155	63
19777	AC004943.2	0.02	2.5323885470101	66
19778	AC004943.3	1	NA	0
19779	ZFHX3	0.166	0.894346132090922	64
19780	AC004943.1	1	NA	1
19781	AC116667.1	1	NA	0
19782	LINC01568	1	NA	0
19783	AC138627.1	0.018	2.41014082328358	29
19784	AC009120.4	1	NA	13
19785	AC009120.5	1	NA	5
19786	PSMD7	1	NA	58
19787	AC009120.2	1	NA	66
19788	AC009120.3	1	NA	0
19789	AC009053.2	1	NA	0
19790	NPIPB15	1	NA	6
19791	CLEC18B	1	NA	0
19792	AC009053.3	1	NA	4
19793	GLG1	1	NA	153
19794	RFWD3	0.429	0.0693455793570827	102
19795	MLKL	1	NA	4
19796	FA2H	1	NA	5
19797	WDR59	0.775	-0.778156193302627	82
19798	ZNRF1	0.001	7.42063523846709	28
19799	AC099508.1	1	NA	0
19800	LDHD	1	NA	0
19801	AC099508.2	1	NA	2
19802	ZFP1	1	NA	23
19803	CTRB1	1	NA	0
19804	BCAR1	1	NA	8
19805	CFDP1	0.043	2.06426309882577	121
19806	AC009054.1	1	NA	0
19807	AC009054.2	1	NA	1
19808	AC009163.7	1	NA	1
19809	TMEM170A	0.546	-0.243227557228202	23
19810	AC009163.4	1	NA	0
19811	CHST6	1	NA	0
19812	AC009163.1	1	NA	0
19813	TMEM231	1	NA	0
19814	GABARAPL2	1	NA	72
19815	AC025287.3	1	NA	2
19816	ADAT1	0.399	0.175968223118846	31
19817	KARS	0.198	0.771566877254609	61
19818	TERF2IP	1	NA	129
19819	AC025287.4	1	NA	12
19820	DUXB	1	NA	3
19821	CPHXL	1	NA	1
19822	AC105430.1	1	NA	4
19823	AC010528.1	1	NA	0
19824	CNTNAP4	1	NA	0
19825	LINC02125	1	NA	5
19826	AC106729.1	0.001	9.32896727084895	17
19827	MON1B	1	NA	38
19828	SYCE1L	1	NA	19
19829	AC009139.2	0.63	-0.381670595343678	8
19830	AC009139.1	1	NA	0
19831	ADAMTS18	1	NA	0
19832	NUDT7	0.097	1.29705242570893	11
19833	VAT1L	1	NA	5
19834	WWOX	0.001	4.54507472508573	188
19835	AC079414.3	1	NA	0
19836	WWOX-AS1	1	NA	9
19837	AC106743.1	1	NA	3
19838	AC046158.1	0.402	0.0844457252159363	31
19839	AC046158.2	1	NA	1
19840	AC009141.1	1	NA	3
19841	AC027279.1	1	NA	4
19842	AC009145.3	1	NA	6
19843	AC092376.2	1	NA	1
19844	AC092376.3	1	NA	0
19845	AC092376.1	1	NA	0
19846	AC084064.1	1	NA	1
19847	MAF	0.001	11.1613101512241	18
19848	AC009159.2	1	NA	0
19849	AC009159.3	1	NA	0
19850	AC009159.1	1	NA	1
19851	LINC01229	1	NA	2
19852	MAFTRR	1	NA	2
19853	LINC01228	1	NA	0
19854	AC105411.1	0.002	3.28504098203082	15
19855	DYNLRB2	1	NA	1
19856	LINC01227	1	NA	0
19857	CDYL2	0.153	0.991592697093926	65
19858	AC092332.1	1	NA	0
19859	AC099313.1	1	NA	5
19860	ARLNC1	1	NA	1
19861	CMC2	0.356	0.127271142423778	83
19862	CENPN	1	NA	42
19863	AC092718.2	1	NA	19
19864	AC092718.4	1	NA	5
19865	ATMIN	1	NA	27
19866	C16orf46	1	NA	4
19867	AC092718.5	1	NA	1
19868	AC092718.6	1	NA	0
19869	AC092718.1	1	NA	0
19870	GCSH	0.122	1.20931417617709	27
19871	AC009148.1	1	NA	2
19872	GAN	0.206	0.775120819887369	18
19873	AC092139.1	1	NA	0
19874	CMIP	1	NA	154
19875	AC099524.1	1	NA	19
19876	PLCG2	1	NA	262
19877	SDR42E1	0.096	1.48900677575521	10
19878	HSD17B2	1	NA	0
19879	AC092142.1	1	NA	6
19880	MPHOSPH6	0.082	1.31428879083336	54
19881	AC009117.2	1	NA	1
19882	CDH13	1	NA	6
19883	AC009119.1	1	NA	0
19884	HSBP1	1	NA	78
19885	MLYCD	1	NA	30
19886	OSGIN1	1	NA	0
19887	MBTPS1	1	NA	77
19888	AC040169.3	1	NA	1
19889	AC040169.1	1	NA	11
19890	HSDL1	1	NA	23
19891	DNAAF1	1	NA	0
19892	TAF1C	1	NA	21
19893	AC009123.1	1	NA	0
19894	WFDC1	1	NA	0
19895	ATP2C2	1	NA	0
19896	ATP2C2-AS1	1	NA	2
19897	MEAK7	0.041	2.07698710704926	29
19898	AC022165.1	1	NA	1
19899	COTL1	1	NA	154
19900	AC092145.1	1	NA	0
19901	KLHL36	1	NA	41
19902	USP10	1	NA	148
19903	AC025280.3	1	NA	0
19904	CRISPLD2	1	NA	1
19905	ZDHHC7	1	NA	43
19906	KIAA0513	0.0600000000000001	1.7037680324555	8
19907	FAM92B	1	NA	0
19908	LINC02139	1	NA	0
19909	GSE1	1	NA	75
19910	LINC00311	1	NA	0
19911	AC092127.2	1	NA	0
19912	AC092127.1	1	NA	1
19913	GINS2	0.255	0.577815000125429	44
19914	C16orf74	0.001	4.42224788273739	66
19915	AC018695.6	1	NA	1
19916	AC018695.9	0.171	0.905169226278941	30
19917	AC018695.2	1	NA	7
19918	EMC8	0.537	-0.23270578948869	31
19919	AC018695.4	1	NA	1
19920	COX4I1	0.001	4.12844177163986	137
19921	IRF8	1	NA	194
19922	AC092723.5	1	NA	7
19923	LINC02132	1	NA	2
19924	AC092723.4	1	NA	0
19925	AC092723.3	1	NA	1
19926	AC135012.1	1	NA	0
19927	LINC01081	1	NA	0
19928	FENDRR	1	NA	0
19929	FOXF1	1	NA	0
19930	MTHFSD	0.03	2.19976695336001	32
19931	LINC02181	1	NA	2
19932	AC106745.1	1	NA	0
19933	C16orf95	1	NA	15
19934	AC136285.1	1	NA	2
19935	AC010531.4	1	NA	0
19936	AC010531.6	1	NA	12
19937	AC010531.7	1	NA	0
19938	FBXO31	0.619	-0.433996037025895	29
19939	AC010531.5	0.356	0.222583416975436	11
19940	MAP1LC3B	0.092	1.42226129855149	81
19941	AC010531.3	1	NA	2
19942	ZCCHC14	1	NA	24
19943	AC105429.1	1	NA	2
19944	AC092720.1	1	NA	0
19945	JPH3	1	NA	4
19946	AC010536.1	1	NA	4
19947	KLHDC4	1	NA	93
19948	AC126696.3	0.013	3.10915306158371	29
19949	AC126696.1	0.018	2.80966331203426	57
19950	SLC7A5	0.011	2.62910273641264	48
19951	AC126696.2	1	NA	0
19952	CA5A	1	NA	0
19953	BANP	1	NA	114
19954	AC134312.4	0.639	-0.417037861180734	2
19955	AC134312.1	1	NA	1
19956	AC134312.5	1	NA	1
19957	LINC02182	1	NA	0
19958	AC138512.1	1	NA	0
19959	ZNF469	1	NA	5
19960	ZFPM1	1	NA	53
19961	AC116552.1	1	NA	3
19962	ZC3H18	0.206	0.625239488478861	79
19963	IL17C	1	NA	0
19964	CYBA	1	NA	201
19965	MVD	1	NA	32
19966	SNAI3-AS1	1	NA	35
19967	SNAI3	1	NA	19
19968	RNF166	0.489	-0.12023117018216	24
19969	CTU2	1	NA	6
19970	AC138028.6	1	NA	0
19971	PIEZO1	0.165	0.97995747364825	28
19972	AC138028.4	1	NA	5
19973	AC138028.2	1	NA	0
19974	AC138028.1	1	NA	3
19975	CDT1	0.107	1.28090087228828	36
19976	APRT	0.001	4.7029625384125	62
19977	GALNS	1	NA	27
19978	TRAPPC2L	0.269	0.540770834470666	50
19979	PABPN1L	1	NA	1
19980	CBFA2T3	0.298	0.407090585272608	108
19981	AC092384.2	1	NA	1
19982	AC092384.3	1	NA	8
19983	AC092384.1	0.18	0.876411582159299	24
19984	AC135782.2	0.011	3.00189987897058	9
19985	AC135782.1	1	NA	0
19986	ACSF3	1	NA	126
19987	AC135782.3	1	NA	4
19988	CDH15	1	NA	0
19989	SLC22A31	1	NA	0
19990	AC009113.1	1	NA	6
19991	ZNF778	1	NA	23
19992	ANKRD11	1	NA	201
19993	AC137932.3	1	NA	8
19994	AC137932.1	1	NA	2
19995	AC137932.2	1	NA	1
19996	AC092120.3	1	NA	50
19997	SPG7	1	NA	101
19998	AC092123.1	1	NA	6
19999	RPL13	0.001	9.13743324048317	184
20000	CPNE7	1	NA	2
20001	CHMP1A	1	NA	39
20002	SPATA33	1	NA	26
20003	AC010538.1	1	NA	6
20004	CDK10	1	NA	32
20005	LINC02166	1	NA	3
20006	SPATA2L	0.00900000000000001	3.46231726539247	6
20007	VPS9D1	0.021	2.41324438904611	10
20008	VPS9D1-AS1	1	NA	3
20009	ZNF276	1	NA	67
20010	FANCA	1	NA	196
20011	SPIRE2	1	NA	13
20012	TCF25	1	NA	165
20013	MC1R	1	NA	5
20014	TUBB3	0.712	-0.635193654052906	34
20015	DEF8	1	NA	147
20016	CENPBD1	1	NA	9
20017	DBNDD1	1	NA	7
20018	GAS8	0.076	1.55430142180095	5
20019	FAM157C	1	NA	2
20020	AC133919.1	1	NA	1
20021	AC133919.2	1	NA	1
20022	LINC02193	1	NA	5
20023	AC240565.2	1	NA	0
20024	AC240565.1	1	NA	1
20025	DOC2B	1	NA	0
20026	LINC02091	1	NA	1
20027	RPH3AL	0.165	0.914414030265349	12
20028	AC129507.4	1	NA	1
20029	AC129507.1	1	NA	0
20030	AC129507.2	1	NA	0
20031	AC141424.1	1	NA	0
20032	C17orf97	1	NA	2
20033	RFLNB	1	NA	1
20034	AC015853.2	1	NA	0
20035	VPS53	1	NA	128
20036	AC015853.3	0.00900000000000001	3.22566025418269	37
20037	TLCD3A	1	NA	7
20038	GEMIN4	1	NA	15
20039	GLOD4	1	NA	29
20040	AC087392.3	1	NA	0
20041	MRM3	0.00600000000000001	3.44953870499403	11
20042	AC087392.4	1	NA	0
20043	NXN	0.225	0.638324545227408	6
20044	AC087392.2	1	NA	0
20045	TIMM22	1	NA	31
20046	ABR	0.001	8.50837050432291	183
20047	AC016292.1	1	NA	7
20048	AC144836.1	1	NA	0
20049	YWHAE	1	NA	162
20050	CRK	0.661	-0.523814089732534	95
20051	AC032044.1	1	NA	5
20052	MYO1C	0.152	0.982070928175304	58
20053	INPP5K	0.086	1.38063322115797	21
20054	PITPNA-AS1	1	NA	31
20055	PITPNA	0.388	0.0660596480923058	85
20056	SLC43A2	0.132	1.17220840668371	20
20057	SCARF1	1	NA	1
20058	RILP	1	NA	2
20059	PRPF8	1	NA	95
20060	AC130343.2	1	NA	0
20061	TLCD2	1	NA	1
20062	MIR22HG	1	NA	3
20063	WDR81	1	NA	27
20064	AC130343.1	1	NA	0
20065	SERPINF2	1	NA	1
20066	SERPINF1	1	NA	2
20067	SMYD4	1	NA	61
20068	RPA1	1	NA	82
20069	RTN4RL1	1	NA	2
20070	DPH1	1	NA	4
20071	AC090617.10	1	NA	0
20072	AC090617.3	1	NA	0
20073	AC090617.5	1	NA	1
20074	HIC1	1	NA	2
20075	SMG6	0.04	2.02848079537568	131
20076	AC090617.4	1	NA	18
20077	AC090617.2	1	NA	0
20078	AC090617.1	1	NA	0
20079	AL450226.1	1	NA	0
20080	SRR	1	NA	16
20081	TSR1	1	NA	40
20082	SGSM2	1	NA	23
20083	AC006435.2	1	NA	0
20084	MNT	0.056	1.59479743601556	25
20085	AC006435.1	1	NA	2
20086	METTL16	0.281	0.41066340465623	62
20087	PAFAH1B1	1	NA	187
20088	AC005696.2	1	NA	3
20089	CLUH	0.092	1.3685579581044	29
20090	AC005696.1	1	NA	1
20091	AC005696.4	1	NA	0
20092	RAP1GAP2	1	NA	5
20093	AC015921.1	1	NA	0
20094	AC090282.1	1	NA	0
20095	OR1A1	1	NA	1
20096	OR3A2	0.001	4.39024776028626	25
20097	OR3A1	1	NA	0
20098	AC087498.1	1	NA	0
20099	OR3A3	1	NA	0
20100	SPATA22	1	NA	2
20101	ASPA	1	NA	0
20102	TRPV3	0.069	1.6307482236083	12
20103	TRPV1	0.00700000000000001	3.12743698535294	23
20104	AC027796.1	1	NA	3
20105	SHPK	0.477	-0.129373142195654	20
20106	CTNS	0.001	3.87437221306809	26
20107	AC027796.4	1	NA	0
20108	TAX1BP3	0.05	1.8778222689112	18
20109	EMC6	1	NA	54
20110	P2RX5	1	NA	174
20111	ITGAE	1	NA	127
20112	AC116914.2	1	NA	6
20113	HASPIN	1	NA	11
20114	AC116914.1	1	NA	0
20115	NCBP3	1	NA	76
20116	CAMKK1	1	NA	0
20117	P2RX1	0.075	1.58320851666385	24
20118	ATP2A3	1	NA	190
20119	LINC01975	1	NA	0
20120	ZZEF1	1	NA	100
20121	CYB5D2	0.285	0.401800793816465	26
20122	ANKFY1	1	NA	97
20123	AC087292.1	1	NA	0
20124	AC087742.1	1	NA	0
20125	UBE2G1	0.003	4.10576344324085	199
20126	SPNS3	1	NA	15
20127	AC127521.1	1	NA	3
20128	SPNS2	1	NA	1
20129	MYBBP1A	0.00700000000000001	2.84478848462108	28
20130	ALOX15	1	NA	3
20131	PELP1	1	NA	34
20132	AC091153.2	0.557	-0.248722060690853	29
20133	AC091153.3	1	NA	3
20134	ARRB2	1	NA	28
20135	MED11	1	NA	37
20136	CXCL16	1	NA	0
20137	ZMYND15	1	NA	0
20138	VMO1	1	NA	0
20139	PSMB6	1	NA	48
20140	AC233723.1	1	NA	1
20141	PLD2	1	NA	5
20142	MINK1	0.00800000000000001	3.80458887411427	48
20143	CHRNE	1	NA	4
20144	C17orf107	1	NA	1
20145	GP1BA	1	NA	7
20146	SLC25A11	0.104	1.18276060357526	33
20147	RNF167	1	NA	37
20148	PFN1	0.04	2.00028274928168	196
20149	ENO3	1	NA	2
20150	SPAG7	1	NA	37
20151	CAMTA2	1	NA	22
20152	AC004771.4	1	NA	1
20153	AC004771.2	1	NA	1
20154	AC004771.5	1	NA	0
20155	AC004771.3	1	NA	0
20156	INCA1	1	NA	3
20157	KIF1C	1	NA	29
20158	AC004771.1	1	NA	1
20159	SLC52A1	1	NA	6
20160	AC012146.3	1	NA	0
20161	ZFP3	1	NA	19
20162	ZNF232	0.031	2.25590458253968	11
20163	AC012146.1	0.1	1.33260851832841	30
20164	USP6	1	NA	12
20165	ZNF594	1	NA	60
20166	AC087500.1	1	NA	155
20167	SCIMP	1	NA	155
20168	AC087500.2	1	NA	3
20169	RABEP1	1	NA	192
20170	NUP88	1	NA	151
20171	AC015727.1	1	NA	2
20172	RPAIN	1	NA	84
20173	AC004148.1	1	NA	18
20174	C1QBP	0.002	3.66288039592967	44
20175	DHX33	0.696	-0.594908449288375	25
20176	DERL2	1	NA	41
20177	MIS12	1	NA	43
20178	NLRP1	0.09	1.42267623273071	42
20179	AC055839.2	1	NA	0
20180	AC007846.1	1	NA	0
20181	WSCD1	1	NA	1
20182	AIPL1	1	NA	0
20183	PIMREG	1	NA	2
20184	PITPNM3	1	NA	2
20185	KIAA0753	0.368	0.101880063738998	50
20186	AC004706.3	1	NA	1
20187	TXNDC17	0.311	0.323209897837977	96
20188	MED31	0.042	1.91480712121651	44
20189	C17orf100	1	NA	39
20190	AC004706.1	1	NA	1
20191	SLC13A5	1	NA	0
20192	XAF1	1	NA	5
20193	FBXO39	1	NA	0
20194	TEKT1	1	NA	0
20195	ALOX12-AS1	0.287	0.370501282008254	55
20196	AC040977.1	1	NA	1
20197	ALOX12	1	NA	16
20198	RNASEK	1	NA	99
20199	C17orf49	0.176	0.835577357631388	49
20200	MIR497HG	1	NA	1
20201	BCL6B	1	NA	0
20202	SLC16A13	1	NA	15
20203	SLC16A11	1	NA	1
20204	CLEC10A	1	NA	0
20205	ASGR2	1	NA	0
20206	ASGR1	1	NA	0
20207	DLG4	1	NA	1
20208	ACADVL	0.043	1.92091763614427	23
20209	DVL2	1	NA	15
20210	PHF23	1	NA	14
20211	GABARAP	1	NA	96
20212	CTDNEP1	1	NA	53
20213	ELP5	1	NA	26
20214	CLDN7	1	NA	0
20215	YBX2	1	NA	0
20216	EIF5A	0.022	2.216766509737	72
20217	GPS2	1	NA	52
20218	NEURL4	1	NA	15
20219	ACAP1	1	NA	124
20220	KCTD11	1	NA	3
20221	AC026954.3	1	NA	0
20222	TMEM95	1	NA	0
20223	TNK1	1	NA	3
20224	PLSCR3	1	NA	2
20225	TMEM256	1	NA	66
20226	NLGN2	1	NA	0
20227	TMEM102	1	NA	3
20228	FGF11	1	NA	2
20229	AC113189.3	1	NA	0
20230	CHRNB1	0.131	1.09864406823574	9
20231	ZBTB4	1	NA	35
20232	SLC35G6	1	NA	2
20233	POLR2A	1	NA	102
20234	TNFSF12	1	NA	1
20235	AC016876.3	1	NA	1
20236	TNFSF13	1	NA	1
20237	SENP3	1	NA	22
20238	EIF4A1	0.001	4.50547593644024	95
20239	CD68	1	NA	1
20240	AC016876.1	1	NA	5
20241	MPDU1	1	NA	37
20242	FXR2	1	NA	21
20243	SHBG	1	NA	2
20244	SAT2	1	NA	16
20245	ATP1B2	1	NA	0
20246	TP53	1	NA	65
20247	WRAP53	1	NA	17
20248	DNAH2	1	NA	1
20249	KDM6B	0.072	1.67144515496775	32
20250	TMEM88	1	NA	1
20251	NAA38	0.00800000000000001	3.16620500613409	144
20252	CYB5D1	1	NA	7
20253	CHD3	1	NA	96
20254	RNF227	1	NA	0
20255	KCNAB3	1	NA	15
20256	TRAPPC1	1	NA	103
20257	CNTROB	0.047	1.95601116446035	28
20258	GUCY2D	1	NA	0
20259	ALOX15B	1	NA	0
20260	ALOX12B	1	NA	0
20261	AC129492.1	1	NA	0
20262	HES7	1	NA	0
20263	PER1	1	NA	6
20264	VAMP2	1	NA	48
20265	TMEM107	0.039	2.16366715931557	51
20266	AC129492.4	1	NA	1
20267	BORCS6	1	NA	8
20268	AURKB	0.195	0.775102134155783	95
20269	LINC00324	1	NA	11
20270	CTC1	1	NA	27
20271	PFAS	1	NA	18
20272	AC135178.6	1	NA	0
20273	SLC25A35	1	NA	2
20274	RANGRF	1	NA	22
20275	ARHGEF15	1	NA	0
20276	KRBA2	1	NA	12
20277	AC135178.4	1	NA	8
20278	RPL26	0.001	3.75671430247287	195
20279	RNF222	1	NA	1
20280	NDEL1	0.334	0.296901038342354	49
20281	MYH10	0.611	-0.411246814073623	35
20282	CCDC42	1	NA	0
20283	SPDYE4	1	NA	0
20284	PIK3R6	1	NA	2
20285	PIK3R5	0.001	4.42877057949838	11
20286	AC002091.2	1	NA	0
20287	AC002091.1	1	NA	3
20288	NTN1	0.045	1.83167332476762	6
20289	AC005695.3	1	NA	0
20290	STX8	1	NA	126
20291	AC005695.2	0.342	0.26745233660712	26
20292	AC087501.1	1	NA	14
20293	AC087501.3	1	NA	0
20294	AC087501.4	1	NA	3
20295	CFAP52	1	NA	0
20296	USP43	1	NA	0
20297	AC027045.2	1	NA	0
20298	GLP2R	1	NA	0
20299	GAS7	0.041	1.98122823274248	9
20300	AC005291.2	1	NA	0
20301	MYH13	1	NA	0
20302	AC005323.2	1	NA	0
20303	MYH1	1	NA	0
20304	AC005323.1	1	NA	1
20305	MYH3	1	NA	3
20306	AC002347.1	1	NA	1
20307	SCO1	1	NA	33
20308	AC002347.2	1	NA	2
20309	ADPRM	1	NA	25
20310	TMEM220	1	NA	16
20311	TMEM220-AS1	1	NA	0
20312	AC015908.3	1	NA	1
20313	TMEM238L	1	NA	0
20314	PIRT	1	NA	0
20315	AC015908.2	1	NA	0
20316	SHISA6	1	NA	1
20317	DNAH9	1	NA	13
20318	AC005410.2	1	NA	3
20319	ZNF18	0.219	0.685884204137598	20
20320	MAP2K4	1	NA	116
20321	MYOCD	1	NA	3
20322	AC005358.2	1	NA	1
20323	ARHGAP44	0.001	3.99319543999296	54
20324	AC005277.2	1	NA	0
20325	ELAC2	0.183	0.761368466134424	39
20326	HS3ST3A1	1	NA	0
20327	COX10-AS1	0.178	0.836856334038806	81
20328	AC005304.2	1	NA	0
20329	AC005304.3	1	NA	0
20330	COX10	0.5	-0.153232902815026	60
20331	CDRT15	1	NA	0
20332	HS3ST3B1	1	NA	6
20333	AC005224.3	1	NA	0
20334	AC005224.2	1	NA	1
20335	AC022816.1	1	NA	0
20336	LINC02096	1	NA	0
20337	AC005772.2	1	NA	0
20338	PMP22	1	NA	0
20339	TEKT3	1	NA	0
20340	AC005703.4	1	NA	1
20341	CDRT4	0.001	4.0427855803306	37
20342	TVP23C	0.001	5.18502668683686	43
20343	AC005838.2	1	NA	2
20344	CDRT1	1	NA	2
20345	TRIM16	0.039	1.90164338279017	21
20346	ZNF286A	0.201	0.702013006133407	27
20347	TBC1D26	1	NA	0
20348	AC015922.3	1	NA	0
20349	LINC02087	1	NA	1
20350	ADORA2B	1	NA	1
20351	ZSWIM7	0.618	-0.405562326825437	37
20352	TTC19	1	NA	108
20353	AC002553.2	1	NA	1
20354	NCOR1	1	NA	171
20355	AC002553.1	0.12	1.17843069248086	1
20356	PIGL	0.201	0.628981556246199	96
20357	CENPV	0.308	0.3930112829248	14
20358	UBB	0.032	2.07159532705406	74
20359	AC093484.2	1	NA	2
20360	TRPV2	0.178	0.841586563459626	25
20361	SNHG29	0.0570000000000001	1.88138819587039	150
20362	AC093484.4	1	NA	1
20363	LRRC75A	0.00600000000000001	3.11867703813805	32
20364	ZNF287	1	NA	4
20365	ZNF624	1	NA	6
20366	CCDC144A	0.001	10.0491531107033	146
20367	AC098850.1	1	NA	1
20368	FAM106C	1	NA	8
20369	AC022596.1	1	NA	0
20370	TNFRSF13B	0.00700000000000001	3.32368545542502	8
20371	AC104024.1	1	NA	0
20372	LINC02090	1	NA	2
20373	AC104024.4	1	NA	0
20374	MPRIP	1	NA	120
20375	MPRIP-AS1	1	NA	3
20376	AC055811.1	1	NA	11
20377	PLD6	1	NA	2
20378	FLCN	1	NA	17
20379	AC055811.3	1	NA	0
20380	COPS3	1	NA	51
20381	NT5M	1	NA	2
20382	MED9	1	NA	18
20383	RASD1	1	NA	0
20384	AC020558.6	1	NA	1
20385	PEMT	0.274	0.423268268573225	4
20386	AC020558.1	1	NA	3
20387	RAI1	1	NA	84
20388	RAI1-AS1	1	NA	7
20389	SMCR5	0.784	-0.790344401234419	27
20390	AC122129.2	1	NA	0
20391	SREBF1	0.33	0.285196179171081	24
20392	TOM1L2	1	NA	41
20393	AC122129.1	1	NA	0
20394	DRC3	1	NA	23
20395	ATPAF2	1	NA	41
20396	GID4	1	NA	11
20397	DRG2	1	NA	31
20398	MYO15A	1	NA	2
20399	AC087164.1	1	NA	3
20400	ALKBH5	1	NA	49
20401	LLGL1	1	NA	3
20402	FLII	1	NA	35
20403	MIEF2	1	NA	2
20404	AC127537.1	1	NA	0
20405	TOP3A	0.631	-0.48207571790691	55
20406	SMCR8	1	NA	27
20407	SHMT1	0.856	-1.00730224037207	44
20408	EVPLL	1	NA	0
20409	LINC02076	1	NA	0
20410	FAM106A	1	NA	88
20411	FOXO3B	1	NA	8
20412	TRIM16L	0.165	0.887820450650629	8
20413	FBXW10	1	NA	0
20414	TVP23B	1	NA	44
20415	AC107982.3	1	NA	0
20416	PRPSAP2	1	NA	196
20417	AC107982.2	1	NA	7
20418	SLC5A10	1	NA	15
20419	FAM83G	1	NA	13
20420	GRAP	1	NA	62
20421	AC007952.7	1	NA	9
20422	AC007952.2	1	NA	19
20423	AC007952.4	1	NA	9
20424	GRAPL	1	NA	40
20425	AC007952.6	1	NA	6
20426	AC007952.9	1	NA	0
20427	AC007952.5	1	NA	6
20428	AC106017.1	1	NA	0
20429	EPN2	0.125	0.985254331480692	21
20430	EPN2-AS1	1	NA	6
20431	B9D1	1	NA	7
20432	AC124066.1	1	NA	1
20433	MAPK7	1	NA	5
20434	MFAP4	1	NA	0
20435	RNF112	1	NA	0
20436	AC004448.2	1	NA	7
20437	SLC47A1	1	NA	0
20438	AC025627.1	1	NA	1
20439	ALDH3A2	0.091	1.33295667611502	18
20440	AC115989.1	1	NA	0
20441	SLC47A2	1	NA	0
20442	ULK2	0.67	-0.508791335821956	19
20443	AC015726.1	1	NA	1
20444	AKAP10	1	NA	126
20445	AC005730.3	1	NA	1
20446	SPECC1	1	NA	28
20447	AC004702.1	1	NA	1
20448	LGALS9B	1	NA	0
20449	LINC02088	1	NA	0
20450	CCDC144NL	0.21	0.781655751331943	15
20451	AC090774.2	1	NA	0
20452	CCDC144NL-AS1	0.00900000000000001	3.10639775054758	38
20453	AC107926.1	1	NA	0
20454	USP22	1	NA	152
20455	AC087393.2	1	NA	3
20456	LINC01563	1	NA	0
20457	DHRS7B	0.276	0.447616839486336	91
20458	TMEM11	1	NA	29
20459	AC087294.1	1	NA	26
20460	NATD1	1	NA	2
20461	MAP2K3	1	NA	42
20462	KCNJ12	1	NA	0
20463	LINC02693	1	NA	3
20464	AC233702.7	1	NA	0
20465	AC138761.1	1	NA	1
20466	MTRNR2L1	1	NA	0
20467	WSB1	0.056	1.83234386387307	109
20468	AC026254.2	1	NA	1
20469	KSR1	0.001	5.38079774044448	28
20470	AC069366.2	1	NA	1
20471	LGALS9	1	NA	24
20472	NOS2	1	NA	0
20473	AC005697.2	1	NA	2
20474	LYRM9	1	NA	6
20475	LINC01992	1	NA	1
20476	NLK	1	NA	216
20477	AC061975.8	1	NA	3
20478	AC061975.7	1	NA	1
20479	TMEM97	1	NA	14
20480	IFT20	0.309	0.385467205977759	24
20481	TNFAIP1	0.071	1.51507575034889	10
20482	POLDIP2	0.098	1.25742414340829	32
20483	TMEM199	1	NA	19
20484	AC002094.2	1	NA	3
20485	SARM1	1	NA	16
20486	VTN	1	NA	0
20487	AC002094.4	1	NA	1
20488	SLC46A1	1	NA	2
20489	AC015917.2	1	NA	4
20490	AC005726.1	1	NA	30
20491	FOXN1	1	NA	0
20492	UNC119	1	NA	8
20493	PIGS	1	NA	20
20494	ALDOC	1	NA	2
20495	SPAG5	0.304	0.363023342093557	30
20496	SPAG5-AS1	1	NA	17
20497	AC005726.3	1	NA	7
20498	AC005726.5	1	NA	12
20499	RSKR	0.628	-0.429292159286808	7
20500	KIAA0100	0.245	0.601923456779299	52
20501	AC005726.2	1	NA	1
20502	SDF2	1	NA	19
20503	SUPT6H	1	NA	85
20504	AC010761.3	1	NA	3
20505	PROCA1	1	NA	12
20506	RAB34	1	NA	3
20507	RPL23A	0.001	6.22671406660369	199
20508	AC010761.1	1	NA	1
20509	TLCD1	1	NA	2
20510	NEK8	1	NA	49
20511	AC010761.2	1	NA	3
20512	TRAF4	0.001	4.47454747472477	60
20513	AC010761.4	1	NA	5
20514	FAM222B	0.003	4.06077853379489	91
20515	ERAL1	1	NA	19
20516	AC024267.1	1	NA	0
20517	FLOT2	1	NA	77
20518	AC024267.3	1	NA	2
20519	AC024267.6	1	NA	2
20520	DHRS13	0.029	2.17747021039356	16
20521	PHF12	0.209	0.756616475870115	64
20522	AC024267.4	1	NA	19
20523	AC024267.5	1	NA	0
20524	PIPOX	1	NA	8
20525	SEZ6	1	NA	5
20526	MYO18A	1	NA	53
20527	TIAF1	1	NA	5
20528	AC024619.3	0.044	1.99087144131067	12
20529	CRYBA1	1	NA	2
20530	NUFIP2	1	NA	130
20531	AC068025.2	0.331	0.242211487686786	9
20532	AC068025.1	1	NA	5
20533	TAOK1	1	NA	146
20534	ABHD15	1	NA	9
20535	ABHD15-AS1	0.01	2.79677333483088	92
20536	TP53I13	1	NA	21
20537	AC104564.3	1	NA	3
20538	GIT1	1	NA	28
20539	ANKRD13B	1	NA	0
20540	CORO6	1	NA	0
20541	SSH2	1	NA	243
20542	AC104564.5	1	NA	3
20543	AC023389.1	1	NA	104
20544	AC104982.2	1	NA	16
20545	EFCAB5	0.032	2.08414553382073	64
20546	AC104996.1	1	NA	1
20547	AC104984.2	1	NA	9
20548	NSRP1	1	NA	165
20549	AC104984.3	1	NA	38
20550	AC104984.5	1	NA	10
20551	SLC6A4	0.00700000000000001	3.20113670339902	3
20552	AC104984.1	1	NA	0
20553	AC104984.4	1	NA	1
20554	BLMH	1	NA	70
20555	CPD	0.111	1.26112246918014	25
20556	GOSR1	1	NA	94
20557	AC005562.1	1	NA	59
20558	AC127024.3	1	NA	1
20559	AC127024.2	1	NA	0
20560	CRLF3	1	NA	143
20561	AC127024.4	1	NA	2
20562	AC127024.5	1	NA	3
20563	AC127024.6	1	NA	0
20564	ATAD5	0.7	-0.584334056475799	114
20565	AC130324.2	0.0570000000000001	1.83982827749932	66
20566	AC130324.1	1	NA	14
20567	TEFM	1	NA	39
20568	AC130324.3	1	NA	4
20569	ADAP2	1	NA	24
20570	AC138207.5	1	NA	0
20571	AC138207.9	1	NA	0
20572	RNF135	1	NA	14
20573	AC138207.4	1	NA	0
20574	AC138207.7	1	NA	3
20575	AC138207.2	1	NA	0
20576	NF1	1	NA	173
20577	AC079915.1	1	NA	3
20578	OMG	0.565	-0.275191316135181	28
20579	EVI2B	1	NA	116
20580	EVI2A	0.152	1.01439999757851	47
20581	RAB11FIP4	1	NA	49
20582	AC003101.1	1	NA	0
20583	AC007923.4	1	NA	0
20584	COPRS	1	NA	28
20585	UTP6	1	NA	79
20586	AC004253.1	1	NA	61
20587	SUZ12	0.29	0.327884674807319	142
20588	LRRC37B	1	NA	28
20589	AC116407.2	1	NA	2
20590	AC116407.1	1	NA	0
20591	RHOT1	0.079	1.49694474198218	70
20592	RHBDL3	1	NA	0
20593	C17orf75	0.476	-0.0479069061909979	33
20594	ZNF207	0.015	2.84356429131069	158
20595	AC005899.6	1	NA	0
20596	AC005899.7	1	NA	4
20597	AC005899.5	1	NA	0
20598	AC005899.8	1	NA	2
20599	AC005899.1	1	NA	0
20600	PSMD11	0.873	-1.04205369878369	67
20601	CDK5R1	1	NA	11
20602	MYO1D	0.101	1.28508053409505	157
20603	AC079336.5	1	NA	6
20604	AC079336.2	1	NA	0
20605	AC079336.4	1	NA	25
20606	AC025211.1	0.518	-0.263571171847143	17
20607	AC084809.1	1	NA	0
20608	AC084809.2	1	NA	1
20609	TMEM98	1	NA	0
20610	ASIC2	1	NA	2
20611	AC011824.2	1	NA	2
20612	AC011824.1	1	NA	0
20613	CCL2	1	NA	0
20614	TMEM132E	1	NA	0
20615	CCT6B	0.408	0.124867041389998	11
20616	AC022903.2	1	NA	0
20617	ZNF830	1	NA	22
20618	LIG3	1	NA	25
20619	RFFL	0.104	1.19279893487618	79
20620	AC004223.4	1	NA	0
20621	AC004223.2	1	NA	0
20622	RAD51D	0.297	0.363225500792521	36
20623	FNDC8	1	NA	1
20624	NLE1	1	NA	10
20625	UNC45B	1	NA	0
20626	AC022916.1	1	NA	4
20627	SLFN5	0.017	2.55664692773019	19
20628	AC022706.1	1	NA	2
20629	SLFN11	0.143	1.00840015987359	55
20630	AC060766.6	1	NA	1
20631	AC060766.4	1	NA	0
20632	SLFN12	1	NA	13
20633	SLFN13	0.299	0.33267451955557	58
20634	SLFN12L	0.001	4.62869900281792	17
20635	AC015911.5	1	NA	0
20636	AC015911.3	1	NA	0
20637	AC015911.2	1	NA	0
20638	SLFN14	1	NA	2
20639	AC015911.6	1	NA	0
20640	SNHG30	1	NA	44
20641	PEX12	1	NA	3
20642	AP2B1	1	NA	113
20643	TAF15	1	NA	196
20644	MMP28	1	NA	2
20645	C17orf50	1	NA	0
20646	AC015849.3	1	NA	51
20647	AC015849.4	1	NA	2
20648	HEATR9	1	NA	2
20649	AC015849.1	1	NA	2
20650	CCL5	1	NA	0
20651	RDM1	1	NA	11
20652	LYZL6	1	NA	0
20653	CCL18	1	NA	1
20654	AC243829.4	1	NA	0
20655	CCL3	1	NA	2
20656	CCL4	1	NA	0
20657	AC243829.2	1	NA	2
20658	TBC1D3B	1	NA	0
20659	AC243829.1	1	NA	1
20660	CCL3L1	1	NA	0
20661	CCL4L2	1	NA	0
20662	ZNHIT3	1	NA	41
20663	MYO19	0.001	4.9003021208153	75
20664	PIGW	0.026	2.34489645012328	16
20665	GGNBP2	1	NA	163
20666	DHRS11	1	NA	4
20667	MRM1	1	NA	10
20668	AC243830.2	1	NA	2
20669	AC243830.1	1	NA	3
20670	AATF	1	NA	94
20671	AC243773.2	1	NA	0
20672	AC244093.4	1	NA	3
20673	AC244093.3	1	NA	0
20674	AC244093.5	1	NA	1
20675	ACACA	0.001	5.21107300524894	106
20676	C17orf78	1	NA	3
20677	TADA2A	0.358	0.138652390003037	57
20678	AC243654.1	1	NA	3
20679	DUSP14	1	NA	7
20680	SYNRG	1	NA	156
20681	DDX52	1	NA	77
20682	AC243571.2	1	NA	0
20683	HNF1B	1	NA	0
20684	TBC1D3L	1	NA	0
20685	MRPL45	1	NA	22
20686	GPR179	1	NA	1
20687	SOCS7	0.076	1.54631645218108	38
20688	ARHGAP23	1	NA	2
20689	SRCIN1	1	NA	1
20690	EPOP	1	NA	2
20691	AC006449.6	1	NA	4
20692	AC006449.2	1	NA	1
20693	MLLT6	1	NA	77
20694	AC006449.3	1	NA	2
20695	CISD3	1	NA	15
20696	PCGF2	1	NA	0
20697	PSMB3	0.581	-0.355706050871512	70
20698	PIP4K2B	1	NA	36
20699	CWC25	1	NA	55
20700	RPL23	0.001	9.64991455363847	186
20701	LASP1	1	NA	94
20702	AC006441.1	1	NA	2
20703	AC006441.3	1	NA	1
20704	LINC00672	1	NA	3
20705	FBXO47	1	NA	0
20706	PLXDC1	1	NA	7
20707	AC091178.2	1	NA	3
20708	ARL5C	1	NA	0
20709	CACNB1	1	NA	2
20710	RPL19	0.001	5.08020242673235	173
20711	STAC2	1	NA	0
20712	FBXL20	0.00700000000000001	3.16081338049974	78
20713	AC005288.1	1	NA	1
20714	MED1	1	NA	69
20715	CDK12	1	NA	111
20716	AC009283.1	1	NA	4
20717	AC087491.1	1	NA	0
20718	PPP1R1B	1	NA	0
20719	STARD3	1	NA	42
20720	TCAP	1	NA	2
20721	PGAP3	1	NA	6
20722	ERBB2	0.042	1.97263487249935	7
20723	MIEN1	0.076	1.4848576344466	35
20724	GRB7	1	NA	0
20725	IKZF3	1	NA	240
20726	ZPBP2	1	NA	7
20727	GSDMB	0.581	-0.341366763235326	26
20728	ORMDL3	0.176	0.869906777407172	14
20729	AC090844.2	1	NA	4
20730	GSDMA	1	NA	0
20731	PSMD3	1	NA	49
20732	CSF3	1	NA	0
20733	MED24	1	NA	49
20734	THRA	1	NA	0
20735	NR1D1	1	NA	0
20736	MSL1	1	NA	64
20737	CASC3	1	NA	58
20738	RAPGEFL1	1	NA	13
20739	WIPF2	1	NA	78
20740	CDC6	0.022	2.29168363326113	34
20741	RARA	1	NA	10
20742	AC080112.4	1	NA	0
20743	RARA-AS1	1	NA	1
20744	GJD3	1	NA	1
20745	AC080112.1	1	NA	0
20746	TOP2A	0.001	10.0029024117298	137
20747	IGFBP4	1	NA	2
20748	TNS4	1	NA	1
20749	AC004585.1	0.001	3.63164332441722	18
20750	CCR7	0.001	6.45408566249911	6
20751	SMARCE1	1	NA	83
20752	AC073508.3	1	NA	1
20753	KRT10	0.081	1.48660911350158	83
20754	TMEM99	1	NA	10
20755	AC004231.3	1	NA	0
20756	AC004231.1	1	NA	0
20757	KRT15	1	NA	0
20758	KRT19	1	NA	0
20759	KRT14	1	NA	0
20760	EIF1	0.001	6.90637769218996	191
20761	HAP1	1	NA	1
20762	JUP	1	NA	8
20763	P3H4	1	NA	4
20764	FKBP10	1	NA	0
20765	NT5C3B	1	NA	17
20766	KLHL10	1	NA	3
20767	KLHL11	1	NA	17
20768	ACLY	1	NA	69
20769	TTC25	1	NA	0
20770	CNP	1	NA	40
20771	DNAJC7	1	NA	108
20772	NKIRAS2	1	NA	19
20773	ZNF385C	1	NA	1
20774	C17orf113	1	NA	0
20775	DHX58	1	NA	5
20776	KAT2A	1	NA	7
20777	HSPB9	1	NA	0
20778	RAB5C	1	NA	59
20779	KCNH4	1	NA	1
20780	HCRT	1	NA	1
20781	GHDC	0.00700000000000001	3.09856459051908	5
20782	STAT5B	1	NA	128
20783	AC099811.4	1	NA	0
20784	AC099811.1	1	NA	4
20785	AC099811.5	1	NA	3
20786	STAT5A	0.156	0.99648793186325	40
20787	STAT3	0.001	4.11221829080399	128
20788	CAVIN1	1	NA	0
20789	ATP6V0A1	0.669	-0.527372230046699	63
20790	AC107993.1	1	NA	1
20791	AC067852.3	1	NA	7
20792	NAGLU	0.237	0.590221684720978	31
20793	HSD17B1	1	NA	6
20794	AC067852.2	1	NA	4
20795	COASY	1	NA	30
20796	MLX	1	NA	21
20797	PSMC3IP	1	NA	21
20798	AC067852.5	0.314	0.309554324971093	12
20799	RETREG3	1	NA	83
20800	TUBG1	0.109	1.24770916503087	26
20801	TUBG2	0.136	1.04355405367454	5
20802	PLEKHH3	1	NA	1
20803	CCR10	1	NA	1
20804	AC100793.2	1	NA	3
20805	CNTNAP1	1	NA	7
20806	AC100793.3	1	NA	3
20807	EZH1	1	NA	53
20808	AC100793.4	1	NA	0
20809	RAMP2-AS1	1	NA	1
20810	RAMP2	1	NA	1
20811	VPS25	1	NA	27
20812	WNK4	1	NA	1
20813	COA3	1	NA	29
20814	CNTD1	0.508	-0.116828191039686	14
20815	BECN1	1	NA	48
20816	PSME3	0.193	0.800351775054252	49
20817	AOC2	1	NA	1
20818	AOC3	1	NA	0
20819	AARSD1	1	NA	35
20820	PTGES3L	1	NA	2
20821	RUNDC1	0.034	2.15824467754862	23
20822	RPL27	0.001	5.67963669796496	126
20823	IFI35	1	NA	16
20824	VAT1	1	NA	2
20825	RND2	1	NA	1
20826	BRCA1	0.025	2.2609190814961	125
20827	NBR2	0.641	-0.437583598173247	40
20828	AC060780.1	1	NA	33
20829	NBR1	1	NA	67
20830	TMEM106A	0.419	0.11855788685725	17
20831	CCDC200	1	NA	31
20832	LINC00910	1	NA	21
20833	ARL4D	1	NA	1
20834	DHX8	0.088	1.37736149360066	48
20835	ETV4	1	NA	2
20836	MEOX1	1	NA	0
20837	LINC02594	1	NA	0
20838	DUSP3	1	NA	2
20839	MPP3	1	NA	0
20840	MPP2	1	NA	1
20841	AC007993.3	1	NA	1
20842	PYY	1	NA	0
20843	NAGS	1	NA	0
20844	TMEM101	1	NA	16
20845	LSM12	1	NA	48
20846	G6PC3	1	NA	13
20847	HDAC5	1	NA	40
20848	AC023855.1	1	NA	1
20849	C17orf53	1	NA	16
20850	ASB16	1	NA	9
20851	ASB16-AS1	1	NA	41
20852	TMUB2	1	NA	27
20853	ATXN7L3	1	NA	31
20854	AC004596.1	1	NA	15
20855	UBTF	1	NA	102
20856	AC003102.1	1	NA	13
20857	SLC4A1	1	NA	1
20858	RUNDC3A-AS1	1	NA	0
20859	RUNDC3A	1	NA	0
20860	SLC25A39	1	NA	39
20861	GRN	1	NA	40
20862	FAM171A2	1	NA	0
20863	ITGA2B	1	NA	1
20864	GPATCH8	1	NA	186
20865	AC103703.1	1	NA	5
20866	FZD2	1	NA	0
20867	MEIOC	1	NA	14
20868	CCDC43	1	NA	27
20869	AC091152.2	1	NA	0
20870	DBF4B	0.133	1.22209068949233	51
20871	ADAM11	1	NA	0
20872	AC005180.1	1	NA	1
20873	GJC1	0.015	2.60000870694752	13
20874	HIGD1B	1	NA	5
20875	EFTUD2	1	NA	69
20876	KIF18B	0.026	2.20289219470482	91
20877	C1QL1	1	NA	2
20878	DCAKD	1	NA	50
20879	NMT1	1	NA	110
20880	PLCD3	1	NA	0
20881	ACBD4	1	NA	16
20882	AC142472.1	1	NA	10
20883	HEXIM1	1	NA	16
20884	AC138150.1	1	NA	57
20885	HEXIM2	1	NA	10
20886	AC138150.2	1	NA	0
20887	AC008105.3	0.449	0.0844817204369515	36
20888	FMNL1	1	NA	71
20889	AC008105.1	1	NA	7
20890	MAP3K14-AS1	1	NA	13
20891	SPATA32	0.099	1.39285156231267	4
20892	MAP3K14	1	NA	99
20893	ARHGAP27	1	NA	26
20894	PLEKHM1	1	NA	53
20895	AC091132.2	1	NA	2
20896	AC091132.1	1	NA	2
20897	AC091132.4	1	NA	7
20898	AC126544.2	1	NA	4
20899	MAPT-AS1	1	NA	0
20900	MAPT	1	NA	4
20901	KANSL1	1	NA	222
20902	CR936218.1	1	NA	2
20903	KANSL1-AS1	1	NA	20
20904	ARL17B	1	NA	134
20905	LRRC37A	1	NA	13
20906	LRRC37A2	1	NA	71
20907	ARL17A	1	NA	72
20908	FAM215B	1	NA	29
20909	NSF	1	NA	116
20910	WNT3	1	NA	1
20911	AC005670.1	1	NA	1
20912	GOSR2	0.426	0.0418579329084661	49
20913	AC005670.3	1	NA	182
20914	CDC27	1	NA	155
20915	AC002558.3	1	NA	21
20916	AC002558.2	1	NA	12
20917	MYL4	1	NA	0
20918	ITGB3	1	NA	0
20919	AC068234.2	1	NA	0
20920	EFCAB13	0.016	2.47429883791456	32
20921	AC040934.1	1	NA	10
20922	NPEPPS	1	NA	139
20923	AC025682.1	1	NA	39
20924	KPNB1	0.001	6.28528608139224	166
20925	AC015674.1	1	NA	0
20926	TBKBP1	1	NA	1
20927	TBX21	1	NA	2
20928	OSBPL7	0.566	-0.281745311519298	13
20929	MRPL10	1	NA	13
20930	LRRC46	1	NA	3
20931	SCRN2	1	NA	17
20932	SP6	1	NA	0
20933	AC018521.7	1	NA	0
20934	AC018521.5	0.323	0.377254445784598	14
20935	SP2	0.462	-0.0689532190064943	46
20936	SP2-AS1	1	NA	58
20937	AC018521.6	1	NA	0
20938	PNPO	1	NA	10
20939	AC018521.2	1	NA	1
20940	PRR15L	1	NA	0
20941	CDK5RAP3	1	NA	46
20942	AC018521.4	1	NA	0
20943	COPZ2	1	NA	2
20944	AC004477.1	0.104	1.32934834743949	12
20945	NFE2L1	0.07	1.58428785207358	49
20946	AC004477.3	1	NA	0
20947	CBX1	1	NA	66
20948	SNX11	0.044	1.90622943000653	35
20949	SKAP1	0.001	15.2135131469785	141
20950	SKAP1-AS1	0.001	4.31303075119364	33
20951	THRA1 BTR	0.029	2.10918883274878	19
20952	HOXB2	1	NA	1
20953	HOXB-AS1	1	NA	0
20954	HOXB3	1	NA	2
20955	HOXB-AS3	1	NA	1
20956	HOXB4	1	NA	1
20957	AC103702.1	1	NA	1
20958	HOXB7	1	NA	2
20959	AC103702.2	1	NA	0
20960	LINC02086	1	NA	0
20961	TTLL6	1	NA	0
20962	CALCOCO2	0.121	1.19499470620217	49
20963	ATP5MC1	0.003	3.72062352868407	87
20964	UBE2Z	1	NA	67
20965	SNF8	1	NA	54
20966	AC091133.1	1	NA	13
20967	IGF2BP1	0.001	6.66961108829119	29
20968	AC091133.4	1	NA	1
20969	B4GALNT2	1	NA	1
20970	GNGT2	1	NA	11
20971	ABI3	1	NA	36
20972	PHOSPHO1	1	NA	3
20973	AC004797.1	0.722	-0.663383281606674	57
20974	ZNF652	1	NA	124
20975	AC091180.2	1	NA	4
20976	AC091180.5	1	NA	4
20977	PHB	1	NA	48
20978	NGFR	1	NA	3
20979	AC006487.1	1	NA	0
20980	SPOP	1	NA	103
20981	SLC35B1	1	NA	25
20982	AC015795.1	0.113	1.12725009462672	5
20983	FAM117A	0.5	-0.211051649326642	44
20984	KAT7	0.00700000000000001	3.35510407726699	49
20985	AC027801.4	1	NA	2
20986	TAC4	1	NA	20
20987	FLJ45513	1	NA	0
20988	AC027801.1	1	NA	0
20989	DLX4	1	NA	2
20990	AC009720.1	1	NA	2
20991	ITGA3	1	NA	6
20992	PDK2	1	NA	6
20993	AC002401.2	1	NA	1
20994	SAMD14	1	NA	4
20995	PPP1R9B	1	NA	29
20996	AC002401.1	1	NA	8
20997	AC015909.2	1	NA	4
20998	SGCA	1	NA	1
20999	COL1A1	1	NA	0
21000	XYLT2	1	NA	19
21001	MRPL27	0.23	0.488890466240106	61
21002	EME1	1	NA	15
21003	LRRC59	1	NA	36
21004	ACSF2	0.524	-0.274245039071833	26
21005	CHAD	0.159	0.956078552892427	5
21006	RSAD1	1	NA	6
21007	AC021491.1	1	NA	0
21008	MYCBPAP	1	NA	4
21009	AC021491.2	1	NA	0
21010	SPATA20	1	NA	5
21011	CACNA1G	1	NA	0
21012	ABCC3	1	NA	1
21013	ANKRD40	1	NA	35
21014	AC005921.2	1	NA	15
21015	LUC7L3	1	NA	205
21016	ANKRD40CL	1	NA	1
21017	TOB1	1	NA	13
21018	TOB1-AS1	1	NA	15
21019	AC005920.1	1	NA	1
21020	AC005920.3	1	NA	0
21021	SPAG9	1	NA	110
21022	AC005920.2	0.516	-0.16953579786717	30
21023	NME1	0.01	2.66302722992254	43
21024	NME2	0.001	10.9182266953609	87
21025	MBTD1	1	NA	108
21026	AC006141.1	1	NA	18
21027	UTP18	1	NA	53
21028	LINC02071	1	NA	0
21029	LINC02073	1	NA	0
21030	CA10	1	NA	0
21031	LINC01982	1	NA	0
21032	AC034268.2	1	NA	0
21033	AC015943.1	1	NA	0
21034	TOM1L1	1	NA	52
21035	COX11	1	NA	59
21036	STXBP4	0.055	1.70020545963382	52
21037	HLF	1	NA	2
21038	AC007638.2	1	NA	0
21039	MMD	0.242	0.517440084922772	81
21040	SMIM36	1	NA	3
21041	TMEM100	1	NA	0
21042	PCTP	1	NA	7
21043	AC090618.1	1	NA	0
21044	ANKFN1	1	NA	1
21045	NOG	1	NA	0
21046	C17orf67	0.34	0.326659828933	14
21047	DGKE	0.751	-0.72184948046584	31
21048	TRIM25	1	NA	81
21049	AC015912.3	1	NA	5
21050	COIL	1	NA	42
21051	AC004584.1	1	NA	0
21052	SCPEP1	0.929	-1.18557978868717	47
21053	AC004584.3	1	NA	1
21054	AC007114.1	1	NA	13
21055	AKAP1	0.033	2.12183228485905	27
21056	AC007114.2	0.054	1.70389226640965	12
21057	MSI2	0.00600000000000001	3.46365785908699	233
21058	AC007431.2	1	NA	3
21059	AC007431.1	1	NA	7
21060	AC015845.2	1	NA	1
21061	MRPS23	1	NA	35
21062	CUEDC1	0.032	2.00535784327683	14
21063	AC015845.1	1	NA	1
21064	VEZF1	1	NA	55
21065	AC015813.1	0.112	1.21705195581253	18
21066	SRSF1	1	NA	116
21067	DYNLL2	0.914	-1.1589773547377	38
21068	OR4D1	1	NA	0
21069	EPX	1	NA	1
21070	MKS1	1	NA	11
21071	LPO	1	NA	0
21072	AC005962.2	1	NA	0
21073	TSPOAP1	1	NA	27
21074	TSPOAP1-AS1	1	NA	120
21075	AC004687.1	1	NA	142
21076	SUPT4H1	1	NA	54
21077	RNF43	0.027	2.23045948569988	16
21078	HSF5	0.001	5.68652621796498	13
21079	MTMR4	0.139	1.02391046113816	60
21080	SEPTIN4-AS1	1	NA	2
21081	SEPTIN4	1	NA	1
21082	TEX14	0.43	0.0679572552820182	19
21083	RAD51C	1	NA	81
21084	PPM1E	0.001	10.1473588492626	62
21085	AC100832.2	1	NA	2
21086	TRIM37	1	NA	84
21087	AC099850.1	1	NA	18
21088	SKA2	0.022	2.4380323520898	116
21089	PRR11	0.189	0.762401302876269	77
21090	AC099850.3	1	NA	2
21091	SMG8	1	NA	6
21092	GDPD1	1	NA	5
21093	YPEL2	0.0679999999999999	1.73041059570281	9
21094	AC091059.1	1	NA	0
21095	LINC01476	1	NA	0
21096	DHX40	0.276	0.455002188916889	48
21097	AC091271.1	1	NA	10
21098	CLTC	1	NA	165
21099	PTRH2	1	NA	91
21100	VMP1	0.001	8.25299248393796	146
21101	AC040904.1	1	NA	0
21102	TUBD1	1	NA	48
21103	RPS6KB1	0.893	-1.03437574251559	77
21104	RNFT1	1	NA	54
21105	RNFT1-DT	1	NA	5
21106	HEATR6	1	NA	3
21107	AC025048.4	1	NA	0
21108	AC025048.2	1	NA	2
21109	CA4	1	NA	0
21110	USP32	0.0620000000000001	1.54056615778225	65
21111	C17orf64	1	NA	0
21112	APPBP2	1	NA	88
21113	AC011921.1	0.04	1.94698990815245	30
21114	LINC01999	1	NA	0
21115	PPM1D	0.43	-0.00578707829587903	61
21116	BCAS3	0.031	2.12730662316237	118
21117	AC005884.1	0.017	2.65818356797382	2
21118	AC005856.1	0.87	-1.00813345198211	18
21119	AC005746.2	0.175	0.815220299189967	9
21120	TBX2-AS1	1	NA	0
21121	TBX2	1	NA	0
21122	NACA2	1	NA	2
21123	BRIP1	0.001	7.62047907814604	149
21124	INTS2	1	NA	62
21125	MED13	1	NA	166
21126	AC018628.2	1	NA	27
21127	EFCAB3	1	NA	0
21128	METTL2A	1	NA	23
21129	TLK2	1	NA	125
21130	AC008026.3	1	NA	2
21131	AC080038.2	1	NA	2
21132	MRC2	1	NA	5
21133	AC005821.1	1	NA	0
21134	MARCH10	1	NA	1
21135	AC005972.3	1	NA	0
21136	TANC2	0.302	0.357346838909655	8
21137	AC006270.1	1	NA	0
21138	AC015923.1	1	NA	2
21139	AC005828.1	1	NA	2
21140	AC005828.3	1	NA	0
21141	CYB561	1	NA	3
21142	ACE	1	NA	2
21143	KCNH6	1	NA	0
21144	DCAF7	0.457	-0.115494060729185	139
21145	TACO1	1	NA	9
21146	MAP3K3	1	NA	77
21147	STRADA	1	NA	116
21148	LIMD2	1	NA	184
21149	CCDC47	0.372	0.0958834824558493	51
21150	DDX42	1	NA	94
21151	FTSJ3	1	NA	35
21152	PSMC5	1	NA	37
21153	SMARCD2	1	NA	53
21154	CD79B	1	NA	184
21155	SCN4A	1	NA	3
21156	PRR29-AS1	1	NA	3
21157	PRR29	1	NA	1
21158	ICAM2	0.154	0.940601196112121	24
21159	ERN1	0.001	5.28709624777555	17
21160	AC005803.1	1	NA	0
21161	SNHG25	0.011	2.87684133740542	49
21162	TEX2	1	NA	23
21163	PECAM1	0.001	4.70192648563371	23
21164	MILR1	1	NA	54
21165	POLG2	1	NA	58
21166	DDX5	1	NA	216
21167	CEP95	0.382	0.0990641246487139	92
21168	SMURF2	1	NA	114
21169	LRRC37A3	1	NA	44
21170	AC103810.2	1	NA	6
21171	AC103810.5	1	NA	1
21172	AC037487.1	0.013	2.95100055661301	11
21173	GNA13	1	NA	171
21174	AC037487.2	1	NA	10
21175	RGS9	0.501	-0.155326956054235	65
21176	AXIN2	1	NA	0
21177	CEP112	0.001	8.66800346797304	59
21178	PRKCA	0.001	11.1027821142281	112
21179	PRKCA-AS1	0.14	1.09987886321588	31
21180	CACNG5	1	NA	2
21181	CACNG4	1	NA	2
21182	CACNG1	1	NA	1
21183	HELZ	1	NA	165
21184	AC007448.3	1	NA	0
21185	AC007448.5	1	NA	3
21186	AC007448.4	1	NA	2
21187	PSMD12	1	NA	74
21188	PITPNC1	0.585	-0.387548454337577	214
21189	AC110921.1	1	NA	3
21190	AC079331.3	1	NA	2
21191	NOL11	0.117	1.13900927466395	57
21192	BPTF	1	NA	233
21193	AC134407.1	1	NA	5
21194	C17orf58	1	NA	4
21195	KPNA2	0.02	2.30790295766578	79
21196	AC145343.1	1	NA	0
21197	AC005332.6	1	NA	22
21198	AC005332.3	1	NA	3
21199	AC005332.5	1	NA	2
21200	AC005332.7	1	NA	26
21201	AC005332.2	1	NA	24
21202	AC005332.4	1	NA	48
21203	AC005332.1	1	NA	2
21204	AMZ2	1	NA	60
21205	ARSG	0.215	0.681506424579441	89
21206	SLC16A6	1	NA	45
21207	AC007780.1	0.814	-0.849101734340445	20
21208	WIPI1	0.21	0.731148907815532	28
21209	PRKAR1A	1	NA	81
21210	FAM20A	1	NA	5
21211	AC079210.1	1	NA	0
21212	LINC01482	1	NA	3
21213	AC011591.1	1	NA	0
21214	ABCA8	1	NA	0
21215	ABCA9-AS1	0.013	2.81294971686288	1
21216	ABCA9	1	NA	5
21217	ABCA6	0.001	10.1561605847075	82
21218	ABCA10	0.28	0.48772533062955	12
21219	AC005495.2	1	NA	0
21220	ABCA5	0.126	1.16609017801878	39
21221	MAP2K6	0.128	1.12472362468187	40
21222	AC002546.1	0.053	1.75294034706421	3
21223	LINC01483	0.001	11.6464874757181	27
21224	AC005208.1	1	NA	1
21225	KCNJ16	1	NA	1
21226	KCNJ2	1	NA	0
21227	AC011990.1	1	NA	0
21228	CASC17	1	NA	0
21229	AC007432.1	1	NA	0
21230	AC005144.1	1	NA	5
21231	ROCR	1	NA	6
21232	LINC01152	1	NA	2
21233	SOX9-AS1	1	NA	2
21234	LINC02097	1	NA	0
21235	SOX9	1	NA	2
21236	LINC00511	1	NA	4
21237	AC007639.1	1	NA	0
21238	SLC39A11	0.0629999999999999	1.74739739789987	163
21239	AC011120.1	1	NA	0
21240	SSTR2	0.027	2.2412605938882	16
21241	COG1	1	NA	30
21242	AC097641.2	1	NA	0
21243	FAM104A	0.073	1.55505783468654	39
21244	C17orf80	1	NA	33
21245	AC087301.1	1	NA	0
21246	CPSF4L	1	NA	1
21247	CDC42EP4	0.037	2.05498480248177	8
21248	SDK2	1	NA	4
21249	AC124804.1	1	NA	1
21250	AC032019.1	1	NA	0
21251	AC125421.1	1	NA	0
21252	LINC00469	1	NA	1
21253	AC137735.1	1	NA	0
21254	AC137735.3	1	NA	0
21255	AC137735.2	1	NA	0
21256	RPL38	0.001	8.14930419665738	116
21257	AC100786.1	1	NA	1
21258	TTYH2	1	NA	0
21259	AC100786.2	1	NA	0
21260	DNAI2	1	NA	0
21261	KIF19	1	NA	0
21262	GPRC5C	1	NA	0
21263	CD300A	1	NA	2
21264	CD300LB	1	NA	0
21265	AC064805.1	1	NA	0
21266	CD300E	1	NA	1
21267	RAB37	1	NA	14
21268	CD300LF	1	NA	0
21269	AC016888.1	1	NA	0
21270	SLC9A3R1	1	NA	22
21271	NAT9	1	NA	20
21272	TMEM104	0.016	2.47614894436811	25
21273	GRIN2C	1	NA	5
21274	FDXR	0.115	1.2040846698112	10
21275	FADS6	1	NA	0
21276	HID1	1	NA	2
21277	CDR2L	1	NA	0
21278	MRPL58	1	NA	17
21279	KCTD2	1	NA	30
21280	ATP5PD	0.0590000000000001	1.70967298298337	45
21281	SLC16A5	1	NA	0
21282	ARMC7	1	NA	12
21283	NT5C	1	NA	50
21284	JPT1	0.012	2.65091259447345	132
21285	AC022211.3	1	NA	1
21286	AC022211.1	1	NA	1
21287	SUMO2	1	NA	145
21288	NUP85	1	NA	57
21289	GGA3	1	NA	77
21290	MRPS7	0.226	0.636352001136216	29
21291	MIF4GD	1	NA	10
21292	AC022211.2	1	NA	8
21293	SLC25A19	0.259	0.579553134394206	41
21294	GRB2	1	NA	208
21295	AC011933.4	1	NA	135
21296	AC011933.2	1	NA	18
21297	AC011933.3	1	NA	0
21298	TMEM94	1	NA	30
21299	CASKIN2	1	NA	0
21300	TSEN54	0.089	1.43991897270652	14
21301	LLGL2	1	NA	13
21302	MYO15B	0.165	0.900959131482848	22
21303	RECQL5	1	NA	59
21304	SMIM5	1	NA	2
21305	SMIM6	1	NA	0
21306	SAP30BP	1	NA	87
21307	AC087749.2	1	NA	0
21308	AC087749.1	1	NA	0
21309	ITGB4	1	NA	0
21310	GALK1	1	NA	11
21311	H3F3B	0.01	3.1451559519777	175
21312	UNK	1	NA	115
21313	AC087289.1	1	NA	0
21314	UNC13D	0.055	1.8312993419523	31
21315	WBP2	1	NA	20
21316	TRIM47	1	NA	3
21317	AC087289.5	1	NA	0
21318	TRIM65	0.65	-0.444152246080491	13
21319	AC087289.2	1	NA	0
21320	MRPL38	1	NA	39
21321	FBF1	1	NA	12
21322	ACOX1	0.111	1.29829230234012	22
21323	TEN1	1	NA	21
21324	CDK3	1	NA	7
21325	EVPL	1	NA	2
21326	SRP68	1	NA	49
21327	ZACN	1	NA	0
21328	GALR2	1	NA	1
21329	EXOC7	1	NA	51
21330	RNF157-AS1	1	NA	0
21331	RNF157	1	NA	2
21332	UBALD2	0.074	1.44822198003751	71
21333	QRICH2	1	NA	7
21334	PRPSAP1	0.405	0.0121470993391249	33
21335	SPHK1	1	NA	0
21336	UBE2O	1	NA	100
21337	AANAT	1	NA	1
21338	RHBDF2	1	NA	115
21339	CYGB	1	NA	0
21340	PRCD	1	NA	2
21341	AC015802.4	1	NA	5
21342	SNHG16	0.013	2.45878934373042	36
21343	AC015802.6	0.077	1.51590382786411	19
21344	ST6GALNAC2	1	NA	0
21345	ST6GALNAC1	1	NA	0
21346	AC005837.1	1	NA	14
21347	MXRA7	1	NA	4
21348	JMJD6	1	NA	16
21349	METTL23	1	NA	71
21350	SRSF2	1	NA	124
21351	MFSD11	1	NA	57
21352	LINC02080	1	NA	0
21353	AC016168.4	1	NA	1
21354	LINC00868	1	NA	0
21355	MGAT5B	1	NA	0
21356	AC016168.2	0.142	0.996629549000231	90
21357	AC016168.1	1	NA	1
21358	SNHG20	1	NA	11
21359	SEC14L1	0.001	6.35086466304467	169
21360	SEPTIN9-DT	1	NA	0
21361	SEPTIN9	1	NA	145
21362	AC111182.1	1	NA	0
21363	AC111182.2	1	NA	0
21364	AC111170.2	1	NA	1
21365	AC111170.1	0.223	0.635017020715225	28
21366	AC021683.2	1	NA	1
21367	AC021683.5	1	NA	5
21368	LINC01987	1	NA	0
21369	LINC01973	1	NA	0
21370	TNRC6C	0.002	4.33673868560763	71
21371	TNRC6C-AS1	1	NA	48
21372	TMC6	1	NA	117
21373	TMC8	1	NA	105
21374	C17orf99	1	NA	17
21375	SYNGR2	1	NA	91
21376	TK1	0.013	3.07185046037198	42
21377	AFMID	1	NA	26
21378	BIRC5	0.001	3.85371488524154	82
21379	TMEM235	1	NA	0
21380	LINC01993	0.149	0.934655506446857	10
21381	AC087645.2	1	NA	1
21382	SOCS3	1	NA	3
21383	AC061992.2	1	NA	0
21384	PGS1	1	NA	72
21385	DNAH17	1	NA	5
21386	SCAT1	1	NA	1
21387	CYTH1	1	NA	203
21388	USP36	0.019	2.53855444145659	48
21389	AC022966.2	1	NA	0
21390	TIMP2	1	NA	2
21391	CEP295NL	1	NA	0
21392	AC100788.1	1	NA	0
21393	LGALS3BP	1	NA	2
21394	CANT1	1	NA	32
21395	C1QTNF1-AS1	1	NA	0
21396	C1QTNF1	1	NA	3
21397	ENGASE	1	NA	8
21398	RBFOX3	1	NA	0
21399	LINC02078	1	NA	0
21400	CBX2	1	NA	9
21401	CBX8	1	NA	4
21402	LINC01977	1	NA	0
21403	CBX4	1	NA	25
21404	TBC1D16	1	NA	2
21405	CCDC40	1	NA	1
21406	GAA	1	NA	10
21407	EIF4A3	0.223	0.61787394646473	40
21408	AC087741.2	1	NA	1
21409	CARD14	1	NA	2
21410	AC087741.1	1	NA	2
21411	SGSH	1	NA	7
21412	SLC26A11	1	NA	6
21413	RNF213	0.001	5.57833340979182	76
21414	AC124319.1	1	NA	0
21415	AC124319.2	1	NA	0
21416	RNF213-AS1	0.003	3.00484432969173	21
21417	ENDOV	1	NA	13
21418	AC120024.1	1	NA	0
21419	NPTX1	1	NA	0
21420	RPTOR	1	NA	119
21421	AC016245.1	1	NA	2
21422	AC016245.2	1	NA	0
21423	AC127496.1	1	NA	1
21424	CHMP6	1	NA	26
21425	AC127496.5	1	NA	0
21426	BAIAP2-DT	1	NA	1
21427	BAIAP2	1	NA	1
21428	AATK	1	NA	2
21429	PVALEF	1	NA	2
21430	CEP131	1	NA	16
21431	TEPSIN	0.044	1.93519856602959	21
21432	AC027601.2	1	NA	1
21433	NDUFAF8	0.017	2.59060536984768	106
21434	SLC38A10	1	NA	97
21435	AC027601.4	1	NA	2
21436	AC027601.6	1	NA	3
21437	AC110285.2	1	NA	0
21438	BAHCC1	1	NA	0
21439	ACTG1	1	NA	237
21440	AC139149.1	1	NA	10
21441	FSCN2	1	NA	2
21442	FAAP100	1	NA	11
21443	NPLOC4	1	NA	80
21444	TSPAN10	1	NA	1
21445	PDE6G	1	NA	1
21446	OXLD1	0.031	2.07106074783961	45
21447	CCDC137	1	NA	72
21448	ARL16	1	NA	31
21449	HGS	1	NA	50
21450	AC139530.3	1	NA	2
21451	AC139530.1	1	NA	21
21452	MRPL12	0.044	1.95101205370232	34
21453	SLC25A10	1	NA	6
21454	MCRIP1	0.00700000000000001	2.99573318865285	42
21455	P4HB	0.003	3.50303883533943	65
21456	AC145207.3	1	NA	0
21457	AC145207.2	1	NA	2
21458	ARHGDIA	0.014	2.98336524380871	82
21459	AC145207.5	1	NA	9
21460	AC145207.6	1	NA	4
21461	ALYREF	1	NA	25
21462	ANAPC11	0.512	-0.184268958061728	114
21463	NPB	1	NA	4
21464	PCYT2	1	NA	11
21465	SIRT7	1	NA	59
21466	MAFG	0.418	0.102092217377526	16
21467	MAFG-DT	1	NA	0
21468	PYCR1	1	NA	4
21469	AC145207.1	1	NA	0
21470	ASPSCR1	0.542	-0.223497798823365	46
21471	CENPX	0.452	-0.0318583082731199	35
21472	LRRC45	1	NA	12
21473	RAC3	1	NA	2
21474	DCXR	1	NA	19
21475	DCXR-DT	1	NA	1
21476	RFNG	1	NA	12
21477	GPS1	1	NA	24
21478	DUS1L	0.848	-1.01444617977454	47
21479	FASN	0.037	2.04849751278055	11
21480	CCDC57	0.047	1.8628469811407	53
21481	AC129510.1	1	NA	0
21482	AC129510.2	1	NA	0
21483	AC132872.2	1	NA	1
21484	SLC16A3	1	NA	35
21485	CSNK1D	1	NA	63
21486	AC132872.3	1	NA	0
21487	AC132872.5	1	NA	1
21488	LINC01970	1	NA	2
21489	AC132872.1	1	NA	9
21490	CD7	1	NA	1
21491	SECTM1	1	NA	0
21492	AC132938.1	1	NA	0
21493	OGFOD3	1	NA	16
21494	AC132938.2	1	NA	1
21495	HEXD	1	NA	52
21496	HEXD-IT1	1	NA	6
21497	CYBC1	1	NA	129
21498	AC132938.6	1	NA	3
21499	AC132938.3	1	NA	6
21500	NARF	1	NA	64
21501	NARF-AS1	1	NA	2
21502	NARF-IT1	1	NA	0
21503	FOXK2	1	NA	97
21504	AC124283.3	1	NA	1
21505	AC124283.2	1	NA	0
21506	AC124283.1	1	NA	6
21507	WDR45B	1	NA	67
21508	RAB40B	1	NA	5
21509	AC024361.2	1	NA	0
21510	FN3KRP	0.428	0.0214500095236426	16
21511	AC024361.3	1	NA	1
21512	FN3K	1	NA	2
21513	TBCD	1	NA	71
21514	ZNF750	1	NA	1
21515	AC087222.1	1	NA	0
21516	B3GNTL1	0.023	2.24686401816026	12
21517	AC130371.1	1	NA	0
21518	METRNL	1	NA	16
21519	AC144831.1	1	NA	0
21520	AC139099.2	1	NA	0
21521	AP005530.1	1	NA	3
21522	AP001005.3	1	NA	2
21523	USP14	0.138	1.14241803030068	104
21524	THOC1	0.004	3.5927566470947	94
21525	AP000845.1	1	NA	7
21526	AP000915.1	1	NA	0
21527	COLEC12	1	NA	4
21528	AP000915.2	1	NA	0
21529	LINC01925	1	NA	0
21530	CLUL1	1	NA	0
21531	TYMSOS	0.654	-0.444115230605189	14
21532	AP001178.3	1	NA	0
21533	TYMS	0.079	1.53884260306292	39
21534	ENOSF1	0.001	4.27914974709312	85
21535	AP001178.2	1	NA	0
21536	YES1	1	NA	8
21537	AP001020.3	1	NA	0
21538	AP001020.1	1	NA	0
21539	AP001020.2	1	NA	1
21540	AP000894.4	1	NA	0
21541	AP000894.3	1	NA	0
21542	AP000829.1	0.00600000000000001	3.40854450026192	8
21543	LINC00470	1	NA	4
21544	AP005262.2	1	NA	0
21545	AP005230.1	1	NA	0
21546	AP005136.4	1	NA	0
21547	METTL4	1	NA	47
21548	AP005136.3	1	NA	2
21549	NDC80	0.001	4.43186502862139	94
21550	SMCHD1	0.43	-0.0234876905189541	191
21551	AP001011.1	0.565	-0.318358762362294	144
21552	EMILIN2	0.069	1.45450724058763	4
21553	LPIN2	0.438	0.0360198884313913	42
21554	AP000919.4	1	NA	0
21555	AP000919.2	0.016	2.56340148501071	11
21556	AP000919.3	1	NA	13
21557	MYOM1	0.014	2.6994961587798	7
21558	AP005329.2	1	NA	8
21559	AP005329.3	1	NA	1
21560	MYL12A	1	NA	131
21561	AP005329.1	1	NA	7
21562	MYL12B	1	NA	96
21563	AP001025.1	1	NA	2
21564	LINC01895	1	NA	0
21565	TGIF1	1	NA	16
21566	GAPLINC	1	NA	1
21567	DLGAP1	1	NA	9
21568	DLGAP1-AS1	1	NA	10
21569	DLGAP1-AS2	1	NA	3
21570	DLGAP1-AS3	1	NA	0
21571	DLGAP1-AS4	1	NA	0
21572	DLGAP1-AS5	1	NA	0
21573	AP005203.1	1	NA	0
21574	AKAIN1	1	NA	1
21575	AP005380.1	1	NA	0
21576	AP001496.2	1	NA	0
21577	LINC00526	1	NA	2
21578	LINC00667	1	NA	49
21579	ZBTB14	1	NA	29
21580	AP001496.1	1	NA	0
21581	AP005671.1	1	NA	0
21582	EPB41L3	1	NA	2
21583	AP005059.2	1	NA	0
21584	AP005059.1	1	NA	0
21585	TMEM200C	1	NA	0
21586	AP001021.1	1	NA	0
21587	AP001021.3	0.001	6.3384618938679	5
21588	L3MBTL4	0.00600000000000001	3.04867055076096	11
21589	L3MBTL4-AS1	1	NA	0
21590	ARHGAP28	1	NA	0
21591	LAMA1	1	NA	0
21592	PTPRM	0.001	5.79376321106934	10
21593	AP000897.2	1	NA	0
21594	AP000897.1	1	NA	0
21595	AP005900.1	1	NA	0
21596	AC006566.2	1	NA	0
21597	AP001094.3	1	NA	0
21598	AP001094.2	1	NA	0
21599	RAB12	1	NA	67
21600	AP001793.1	1	NA	0
21601	GACAT2	1	NA	0
21602	MTCL1	1	NA	3
21603	AP001531.1	1	NA	0
21604	NDUFV2	1	NA	124
21605	AP005899.1	1	NA	20
21606	NDUFV2-AS1	1	NA	34
21607	ANKRD12	0.098	1.27624198181081	174
21608	AP001033.2	1	NA	5
21609	AP001033.1	1	NA	2
21610	TWSG1	0.00800000000000001	3.15782571849906	46
21611	AP001033.3	1	NA	2
21612	AP005432.2	1	NA	0
21613	RALBP1	1	NA	103
21614	AP005432.1	1	NA	2
21615	PPP4R1	0.011	2.77297562114338	67
21616	AP001381.1	1	NA	3
21617	PPP4R1-AS1	1	NA	0
21618	RAB31	0.001	4.88825659597762	14
21619	VAPA	0.136	1.1328137922987	115
21620	AP005209.2	1	NA	2
21621	APCDD1	1	NA	1
21622	NAPG	1	NA	93
21623	AP001099.1	1	NA	2
21624	LINC01887	0.414	0.0158475970439459	16
21625	PIEZO2	1	NA	3
21626	AP005120.1	1	NA	0
21627	GNAL	1	NA	11
21628	AP001120.5	1	NA	0
21629	CHMP1B	1	NA	22
21630	CHMP1B-AS1	1	NA	0
21631	MPPE1	1	NA	71
21632	AP001269.4	1	NA	0
21633	IMPA2	0.272	0.480363502368763	16
21634	ANKRD62	1	NA	0
21635	TUBB6	1	NA	8
21636	AFG3L2	0.142	1.04348624255023	65
21637	PRELID3A	1	NA	18
21638	AP001029.1	1	NA	2
21639	AP001029.2	1	NA	3
21640	SPIRE1	0.522	-0.173868622622589	5
21641	PSMG2	1	NA	60
21642	CEP76	0.718	-0.634558772521006	29
21643	AP005482.3	1	NA	2
21644	AP005482.1	1	NA	0
21645	PTPN2	1	NA	146
21646	SEH1L	1	NA	50
21647	AP002449.1	1	NA	13
21648	CEP192	0.00900000000000001	3.20856254770234	154
21649	LDLRAD4	0.001	10.4234237952699	96
21650	AP002505.1	1	NA	0
21651	AP002505.3	1	NA	0
21652	AP002439.1	1	NA	0
21653	LDLRAD4-AS1	1	NA	1
21654	AP005131.5	1	NA	4
21655	AP005131.4	1	NA	1
21656	AP005131.6	1	NA	4
21657	AP005131.2	1	NA	0
21658	AP005131.1	1	NA	15
21659	AP005131.7	1	NA	4
21660	AP005131.3	1	NA	0
21661	AP001010.1	1	NA	1
21662	FAM210A	1	NA	36
21663	RNMT	0.12	1.23329563260444	83
21664	ZNF519	0.195	0.777997860275069	67
21665	AC006557.1	1	NA	0
21666	AC006557.3	1	NA	1
21667	AP006261.1	1	NA	0
21668	ANKRD30B	1	NA	0
21669	AP006565.1	1	NA	0
21670	AP005901.5	1	NA	0
21671	ROCK1	1	NA	182
21672	GREB1L	0.014	2.88457398364055	19
21673	AC015878.1	1	NA	2
21674	ESCO1	1	NA	74
21675	SNRPD1	0.001	3.93585291912671	151
21676	ABHD3	0.001	5.11045842087174	125
21677	AC106037.2	1	NA	0
21678	AC106037.3	1	NA	17
21679	MIB1	0.266	0.466758891739549	104
21680	MIR133A1HG	1	NA	4
21681	AC103987.2	1	NA	0
21682	LINC01900	1	NA	0
21683	GATA6	1	NA	0
21684	AC027449.1	1	NA	0
21685	AC090912.1	0.095	1.39917326678853	24
21686	AC090912.2	1	NA	0
21687	RBBP8	0.004	3.24282803367563	100
21688	AC090912.3	1	NA	2
21689	CABLES1	1	NA	2
21690	TMEM241	0.0649999999999999	1.64597928426231	69
21691	AC011731.1	1	NA	0
21692	RIOK3	1	NA	87
21693	RMC1	1	NA	58
21694	NPC1	1	NA	91
21695	ANKRD29	1	NA	0
21696	LAMA3	1	NA	2
21697	AC010754.1	1	NA	0
21698	TTC39C	0.001	7.71949294284426	110
21699	TTC39C-AS1	1	NA	3
21700	AC090772.2	0.233	0.545239796104652	37
21701	AC090772.1	1	NA	6
21702	CABYR	1	NA	1
21703	AC090772.3	1	NA	0
21704	OSBPL1A	1	NA	6
21705	AC023983.1	1	NA	0
21706	IMPACT	1	NA	20
21707	AC007922.2	1	NA	0
21708	HRH4	1	NA	1
21709	LINC01915	1	NA	2
21710	AC018697.1	1	NA	0
21711	LINC01894	1	NA	0
21712	ZNF521	1	NA	1
21713	AC105114.2	1	NA	0
21714	AC110603.1	1	NA	0
21715	SS18	1	NA	158
21716	PSMA8	0.002	4.32438111985281	19
21717	TAF4B	0.00600000000000001	2.92188520021843	62
21718	AC121320.1	1	NA	0
21719	LINC01543	1	NA	0
21720	KCTD1	0.227	0.687669587256714	22
21721	AC007996.1	1	NA	7
21722	AQP4-AS1	1	NA	3
21723	CHST9	1	NA	1
21724	LINC01908	1	NA	2
21725	AC090403.1	1	NA	0
21726	CDH2	1	NA	0
21727	AC110015.1	1	NA	0
21728	DSC3	1	NA	1
21729	DSC2	1	NA	2
21730	DSCAS	1	NA	0
21731	DSC1	1	NA	0
21732	DSG3	1	NA	0
21733	DSG2	1	NA	2
21734	DSG2-AS1	1	NA	0
21735	B4GALT6	0.931	-1.20915316446481	8
21736	AC017100.1	1	NA	1
21737	TRAPPC8	1	NA	110
21738	AC022960.1	1	NA	9
21739	AC022960.2	1	NA	1
21740	AC009831.1	1	NA	0
21741	RNF125	1	NA	4
21742	AC009831.3	1	NA	0
21743	AC011825.4	1	NA	1
21744	RNF138	0.034	1.9722472196178	53
21745	AC011825.2	1	NA	2
21746	GAREM1	1	NA	9
21747	MEP1B	1	NA	0
21748	AC025887.2	0.001	7.21351385679007	73
21749	KLHL14	0.077	1.44222668388665	100
21750	AC012123.1	0.095	1.36188198895943	10
21751	AC090371.2	1	NA	1
21752	CCDC178	1	NA	4
21753	AC091198.1	1	NA	0
21754	ASXL3	1	NA	0
21755	NOL4	1	NA	3
21756	DTNA	1	NA	0
21757	AC022601.1	1	NA	0
21758	MAPRE2	1	NA	109
21759	AC015967.1	1	NA	0
21760	ZNF397	1	NA	52
21761	ZSCAN30	1	NA	52
21762	AC011815.2	1	NA	10
21763	AC011815.1	1	NA	1
21764	ZNF24	0.00800000000000001	3.2576482701329	51
21765	ZNF396	1	NA	1
21766	AC007998.4	1	NA	1
21767	AC007998.3	1	NA	1
21768	INO80C	0.514	-0.237041897117348	43
21769	GALNT1	0.014	2.84591307698503	79
21770	AC090220.1	1	NA	1
21771	AC090229.1	1	NA	0
21772	AC118757.1	1	NA	0
21773	C18orf21	1	NA	21
21774	RPRD1A	0.032	2.28412986162625	141
21775	SLC39A6	0.738	-0.653773194752446	16
21776	ELP2	1	NA	75
21777	AC023043.1	1	NA	1
21778	MOCOS	1	NA	3
21779	FHOD3	0.001	7.74548136717431	8
21780	TPGS2	0.333	0.303970806598387	70
21781	KIAA1328	0.001	5.25351312947971	78
21782	AC016493.1	0.043	1.91432889490131	14
21783	AC015961.1	1	NA	0
21784	CELF4	1	NA	2
21785	AC015961.2	1	NA	1
21786	MIR924HG	0.001	9.66508333190563	12
21787	AC011139.1	1	NA	0
21788	AC099845.1	1	NA	1
21789	AC079052.1	1	NA	0
21790	AC021504.1	1	NA	0
21791	PIK3C3	1	NA	89
21792	AC087683.2	1	NA	0
21793	AC087683.3	1	NA	0
21794	LINC00907	0.001	6.13604113265501	12
21795	RIT2	1	NA	0
21796	AC110014.1	1	NA	2
21797	LINC01478	0.001	9.09098958315142	12
21798	AC120049.1	1	NA	2
21799	SETBP1	0.001	9.03524208812155	175
21800	AC090376.1	1	NA	0
21801	SLC14A2	0.285	0.403124009458754	7
21802	SLC14A2-AS1	1	NA	0
21803	AC021517.2	1	NA	0
21804	AC091151.5	1	NA	1
21805	AC023421.2	1	NA	4
21806	SLC14A1	0.27	0.468927288960511	11
21807	SIGLEC15	1	NA	2
21808	EPG5	1	NA	74
21809	PSTPIP2	1	NA	1
21810	ATP5F1A	0.632	-0.480536838065668	109
21811	HAUS1	0.18	0.775886872047353	48
21812	C18orf25	1	NA	92
21813	RNF165	1	NA	1
21814	LOXHD1	1	NA	0
21815	ST8SIA5	0.016	2.60309837299027	1
21816	AC090241.2	1	NA	4
21817	AC090241.3	1	NA	0
21818	PIAS2	0.763	-0.741329647894873	84
21819	KATNAL2	0.054	1.70460387054195	42
21820	AC012254.1	0.045	2.00337224770181	10
21821	AC012254.3	1	NA	1
21822	HDHD2	0.307	0.279561624979269	68
21823	IER3IP1	1	NA	63
21824	SKOR2	1	NA	0
21825	AC051635.1	1	NA	0
21826	MIR4527HG	1	NA	1
21827	SMAD2	1	NA	154
21828	AC120349.1	1	NA	2
21829	ZBTB7C	1	NA	1
21830	CTIF	0.021	2.47942441926142	13
21831	AC048380.1	1	NA	0
21832	AC093567.1	1	NA	1
21833	SMAD7	0.42	0.121034873516635	25
21834	AC016866.1	1	NA	2
21835	DYM	0.11	1.26188612253481	140
21836	AC016866.2	1	NA	7
21837	AC044840.1	1	NA	7
21838	AC100778.4	1	NA	0
21839	C18orf32	1	NA	53
21840	AC100778.2	1	NA	1
21841	AC100778.3	1	NA	6
21842	RPL17	0.00700000000000001	3.03051305984132	207
21843	LIPG	1	NA	0
21844	ACAA2	1	NA	22
21845	SNHG22	0.247	0.594041645876526	11
21846	MYO5B	0.001	4.40739759181124	6
21847	CFAP53	1	NA	1
21848	MBD1	1	NA	44
21849	CXXC1	0.679	-0.518678477092826	29
21850	SKA1	0.617	-0.436798891049764	38
21851	MAPK4	1	NA	0
21852	MRO	1	NA	0
21853	ME2	0.293	0.405841544405437	92
21854	ELAC1	1	NA	17
21855	SMAD4	1	NA	101
21856	MEX3C	0.119	1.28917494741266	49
21857	LINC01630	1	NA	0
21858	DCC	1	NA	0
21859	LINC01917	1	NA	1
21860	LINC01919	1	NA	2
21861	MBD2	1	NA	206
21862	AC093462.1	1	NA	0
21863	POLI	0.145	0.956471201933213	20
21864	STARD6	1	NA	2
21865	C18orf54	1	NA	36
21866	RAB27B	1	NA	0
21867	AC098848.1	1	NA	0
21868	CCDC68	1	NA	1
21869	TCF4	0.015	2.48194431700336	208
21870	TCF4-AS1	0.003	4.15424548831192	8
21871	TCF4-AS2	1	NA	4
21872	AC022031.2	1	NA	0
21873	LINC01416	1	NA	1
21874	AC009271.1	1	NA	0
21875	AC006305.1	1	NA	0
21876	LINC01905	1	NA	0
21877	LINC01539	1	NA	0
21878	AC006305.3	1	NA	0
21879	TXNL1	1	NA	56
21880	WDR7	0.00600000000000001	3.50780516382536	116
21881	AC012301.1	1	NA	0
21882	WDR7-OT1	1	NA	0
21883	ONECUT2	1	NA	0
21884	FECH	0.042	1.83629630176435	3
21885	NARS	1	NA	69
21886	AC027097.1	1	NA	48
21887	AC027097.2	1	NA	126
21888	ATP8B1	1	NA	183
21889	NEDD4L	0.001	6.05816879348269	77
21890	AC107896.1	1	NA	0
21891	AC090236.2	1	NA	0
21892	ALPK2	1	NA	6
21893	AC105105.3	1	NA	0
21894	AC105105.1	1	NA	0
21895	AC104971.2	1	NA	0
21896	AC104971.3	1	NA	17
21897	AC104971.1	1	NA	5
21898	MALT1	0.00900000000000001	3.18134553935156	165
21899	AC104365.1	0.011	3.23948909189839	135
21900	AC104365.3	1	NA	0
21901	LINC01926	1	NA	2
21902	ZNF532	0.36	0.151521661274269	92
21903	SEC11C	0.002	3.49514448552988	76
21904	LMAN1	0.002	3.96630281339861	51
21905	CCBE1	1	NA	1
21906	PMAIP1	0.195	0.788903866919289	47
21907	AC090377.1	1	NA	0
21908	AC091576.1	1	NA	1
21909	AC113137.1	1	NA	0
21910	CDH20	1	NA	1
21911	RNF152	1	NA	0
21912	PIGN	0.323	0.331103695374074	96
21913	RELCH	1	NA	122
21914	AC027514.1	1	NA	5
21915	AC027514.2	1	NA	0
21916	TNFRSF11A	1	NA	0
21917	AC100843.1	1	NA	0
21918	ZCCHC2	0.36	0.212628008568181	50
21919	AC064801.1	1	NA	1
21920	PHLPP1	0.044	2.10625745725366	154
21921	BCL2	0.001	14.1145778624484	46
21922	AC022726.1	1	NA	0
21923	AC022726.2	1	NA	0
21924	KDSR	0.813	-0.86347720463678	20
21925	AC036176.1	1	NA	9
21926	VPS4B	1	NA	97
21927	SERPINB10	1	NA	0
21928	HMSD	1	NA	7
21929	AC009802.1	1	NA	1
21930	SERPINB8	0.01	2.79903999521422	18
21931	LINC01924	1	NA	0
21932	LINC01538	1	NA	1
21933	AC090348.1	1	NA	0
21934	LINC01916	1	NA	0
21935	DSEL	1	NA	1
21936	AC114689.3	1	NA	0
21937	AC005909.2	1	NA	0
21938	TMX3	1	NA	92
21939	CCDC102B	1	NA	3
21940	AC040896.1	1	NA	1
21941	AC090337.2	1	NA	0
21942	DOK6	1	NA	7
21943	AC119868.2	1	NA	0
21944	AC068254.1	1	NA	1
21945	CD226	0.001	4.68005915009318	22
21946	RTTN	0.001	5.32717972521865	103
21947	AC021701.1	1	NA	0
21948	SOCS6	0.264	0.536397111898465	9
21949	LINC01909	1	NA	1
21950	AC091646.1	1	NA	0
21951	GTSCR1	1	NA	0
21952	AC091691.3	1	NA	1
21953	LINC01899	1	NA	0
21954	CBLN2	1	NA	1
21955	NETO1	1	NA	0
21956	AC091138.1	1	NA	0
21957	AC079062.1	1	NA	0
21958	AC090125.1	0.004	3.83469394116962	4
21959	AC090125.2	1	NA	1
21960	FBXO15	1	NA	4
21961	TIMM21	0.367	0.238807346975588	37
21962	CYB5A	1	NA	22
21963	CNDP2	1	NA	66
21964	AC009704.2	1	NA	2
21965	CNDP1	1	NA	1
21966	LINC00909	1	NA	59
21967	ZNF407	0.02	2.32764732452735	169
21968	AC015819.2	1	NA	0
21969	AC015819.1	1	NA	0
21970	ZADH2	1	NA	31
21971	TSHZ1	0.00900000000000001	2.64754240206119	12
21972	ZNF516	0.044	1.94651131273459	51
21973	AC009716.1	0.566	-0.240630098197325	14
21974	AC018413.1	1	NA	3
21975	LINC00683	1	NA	2
21976	ZNF236-DT	1	NA	27
21977	AC027575.2	1	NA	1
21978	ZNF236	1	NA	77
21979	AC093330.1	1	NA	3
21980	MBP	0.0610000000000001	1.65562318099122	91
21981	AC093330.3	1	NA	0
21982	AC018529.2	1	NA	1
21983	AC100863.1	1	NA	0
21984	GALR1	1	NA	2
21985	AC124254.2	1	NA	0
21986	ATP9B	0.124	1.13292930304362	142
21987	AC125437.1	1	NA	0
21988	AC125437.3	1	NA	8
21989	AC104423.1	1	NA	0
21990	AC023090.1	1	NA	2
21991	NFATC1	1	NA	123
21992	AC018445.5	0.01	3.1767099922902	39
21993	AC018445.6	1	NA	0
21994	AC068473.3	1	NA	0
21995	AC068473.1	1	NA	3
21996	AC068473.5	1	NA	5
21997	CTDP1	0.526	-0.169464493115274	40
21998	AC021594.2	1	NA	4
21999	KCNG2	1	NA	4
22000	AC114341.1	1	NA	0
22001	SLC66A2	1	NA	50
22002	AC114341.2	1	NA	0
22003	HSBP1L1	1	NA	8
22004	TXNL4A	0.016	2.58206237026617	95
22005	AC090360.1	1	NA	1
22006	RBFA	0.237	0.581067572142939	34
22007	RBFADN	1	NA	0
22008	ADNP2	0.005	3.66668011541347	31
22009	PARD6G-AS1	1	NA	5
22010	PARD6G	1	NA	1
22011	AC092192.1	1	NA	0
22012	LINC01002	1	NA	3
22013	AC016588.2	1	NA	2
22014	PLPP2	1	NA	1
22015	MIER2	1	NA	18
22016	THEG	1	NA	0
22017	AC010641.2	1	NA	0
22018	SHC2	1	NA	1
22019	MADCAM1	1	NA	7
22020	AC005775.1	1	NA	2
22021	TPGS1	1	NA	17
22022	CDC34	1	NA	18
22023	GZMM	1	NA	2
22024	AC009005.1	1	NA	3
22025	BSG	1	NA	48
22026	HCN2	1	NA	4
22027	POLRMT	1	NA	13
22028	FGF22	1	NA	1
22029	RNF126	1	NA	38
22030	FSTL3	1	NA	1
22031	PALM	1	NA	0
22032	AC006273.1	1	NA	0
22033	LINC01836	1	NA	0
22034	PTBP1	1	NA	108
22035	PLPPR3	1	NA	3
22036	CFD	1	NA	4
22037	MED16	1	NA	27
22038	R3HDM4	1	NA	31
22039	KISS1R	1	NA	2
22040	ARID3A	0.001	4.2657532467614	28
22041	WDR18	0.002	3.84856297039209	17
22042	AC004528.1	1	NA	0
22043	GRIN3B	1	NA	2
22044	TMEM259	1	NA	77
22045	AC004528.2	1	NA	2
22046	CNN2	1	NA	98
22047	ABCA7	1	NA	67
22048	ARHGAP45	1	NA	81
22049	POLR2E	1	NA	57
22050	GPX4	0.001	5.35813880608344	76
22051	SBNO2	1	NA	48
22052	STK11	1	NA	60
22053	CBARP	1	NA	0
22054	ATP5F1D	0.121	1.19343936217169	101
22055	MIDN	1	NA	68
22056	CIRBP	1	NA	179
22057	CIRBP-AS1	1	NA	0
22058	FAM174C	1	NA	25
22059	PWWP3A	0.011	2.91431486930184	39
22060	AC005329.2	1	NA	0
22061	NDUFS7	1	NA	45
22062	AC005329.3	1	NA	0
22063	AC005329.1	1	NA	1
22064	GAMT	0.087	1.29589012297012	6
22065	DAZAP1	0.184	0.780850343256213	88
22066	RPS15	0.012	2.65311132573878	208
22067	AC027307.3	1	NA	2
22068	APC2	1	NA	9
22069	AC027307.2	1	NA	1
22070	C19orf25	1	NA	99
22071	PCSK4	1	NA	2
22072	REEP6	1	NA	0
22073	ADAMTSL5	1	NA	0
22074	AC027307.1	1	NA	0
22075	PLK5	1	NA	0
22076	MEX3D	1	NA	3
22077	MBD3	1	NA	74
22078	UQCR11	0.704	-0.610438931867249	123
22079	TCF3	1	NA	167
22080	ATP8B3	1	NA	4
22081	REXO1	1	NA	37
22082	AC012615.2	0.852	-0.984210107482176	11
22083	AC012615.6	1	NA	0
22084	KLF16	1	NA	4
22085	AC012615.1	1	NA	7
22086	ABHD17A	1	NA	52
22087	SCAMP4	1	NA	33
22088	ADAT3	1	NA	1
22089	CSNK1G2	1	NA	86
22090	CSNK1G2-AS1	1	NA	2
22091	BTBD2	1	NA	45
22092	AC005306.1	1	NA	8
22093	MKNK2	1	NA	87
22094	MOB3A	1	NA	159
22095	IZUMO4	1	NA	7
22096	AP3D1	1	NA	61
22097	DOT1L	1	NA	67
22098	AC004490.1	1	NA	1
22099	PLEKHJ1	1	NA	53
22100	SF3A2	1	NA	52
22101	AMH	1	NA	3
22102	JSRP1	1	NA	6
22103	OAZ1	1	NA	199
22104	PEAK3	1	NA	3
22105	LINGO3	1	NA	0
22106	AC104530.1	1	NA	5
22107	LSM7	0.02	2.73722190141387	138
22108	SPPL2B	1	NA	82
22109	TMPRSS9	1	NA	7
22110	TIMM13	0.019	2.47680790889165	52
22111	LMNB2	1	NA	72
22112	LINC01775	1	NA	1
22113	GADD45B	0.121	1.20117963577522	31
22114	GNG7	0.001	10.9654617945861	127
22115	AC092068.2	1	NA	7
22116	AC092068.1	1	NA	5
22117	AC092068.3	1	NA	5
22118	AC006538.3	1	NA	0
22119	DIRAS1	1	NA	1
22120	AC006538.1	1	NA	0
22121	SLC39A3	1	NA	21
22122	SGTA	1	NA	47
22123	THOP1	0.001	4.98730888375457	58
22124	ZNF554	1	NA	3
22125	ZNF555	1	NA	10
22126	AC006130.1	1	NA	0
22127	AC006130.3	1	NA	0
22128	ZNF556	1	NA	2
22129	ZNF57	1	NA	7
22130	AC119403.1	0.168	0.873452792265022	15
22131	ZNF77	0.00600000000000001	3.51263206551636	6
22132	TLE6	1	NA	4
22133	TLE2	1	NA	0
22134	AC005944.1	1	NA	2
22135	TLE5	1	NA	94
22136	GNA11	1	NA	14
22137	GNA15	1	NA	1
22138	AC005264.1	1	NA	1
22139	S1PR4	1	NA	8
22140	NCLN	1	NA	32
22141	CELF5	1	NA	0
22142	NFIC	0.138	1.02598056444608	28
22143	SMIM24	1	NA	0
22144	DOHH	1	NA	12
22145	FZR1	1	NA	33
22146	MFSD12	1	NA	25
22147	C19orf71	1	NA	11
22148	AC005786.3	0.077	1.58604886732087	15
22149	HMG20B	1	NA	22
22150	GIPC3	1	NA	0
22151	TBXA2R	1	NA	0
22152	CACTIN-AS1	1	NA	0
22153	CACTIN	1	NA	10
22154	PIP5K1C	1	NA	26
22155	AC004637.1	1	NA	1
22156	TJP3	1	NA	3
22157	APBA3	1	NA	9
22158	AC005954.2	1	NA	0
22159	MRPL54	0.133	1.03581112692175	62
22160	RAX2	1	NA	1
22161	MATK	1	NA	0
22162	ZFR2	1	NA	1
22163	ATCAY	1	NA	1
22164	NMRK2	1	NA	0
22165	DAPK3	0.322	0.346165586686129	32
22166	EEF2	0.082	1.48616883223805	185
22167	PIAS4	1	NA	38
22168	ZBTB7A	1	NA	70
22169	AC016586.1	1	NA	1
22170	MAP2K2	1	NA	77
22171	CREB3L3	1	NA	0
22172	SIRT6	1	NA	29
22173	ANKRD24	1	NA	2
22174	EBI3	0.001	11.1892732534042	28
22175	YJU2	1	NA	23
22176	SHD	1	NA	2
22177	TMIGD2	1	NA	0
22178	FSD1	1	NA	3
22179	STAP2	1	NA	4
22180	MPND	1	NA	11
22181	AC007292.3	1	NA	6
22182	AC007292.2	1	NA	1
22183	SH3GL1	1	NA	56
22184	AC007292.1	1	NA	0
22185	CHAF1A	0.002	3.78374325716735	77
22186	AC011498.3	1	NA	4
22187	UBXN6	0.121	1.17453373631676	23
22188	AC011498.2	1	NA	0
22189	AC011498.6	1	NA	0
22190	AC011498.1	1	NA	5
22191	HDGFL2	1	NA	39
22192	PLIN4	1	NA	3
22193	PLIN5	1	NA	1
22194	LRG1	1	NA	1
22195	SEMA6B	1	NA	2
22196	TNFAIP8L1	1	NA	41
22197	MYDGF	0.00700000000000001	2.993067452642	44
22198	AC005339.1	1	NA	0
22199	DPP9	1	NA	74
22200	DPP9-AS1	1	NA	4
22201	MIR7-3HG	1	NA	0
22202	AC005523.1	1	NA	0
22203	FEM1A	1	NA	21
22204	AC005523.2	0.458	-0.0162016264714366	22
22205	TICAM1	1	NA	26
22206	AC027319.1	1	NA	1
22207	PLIN3	0.147	1.04347807751412	48
22208	ARRDC5	0.124	1.15387689637073	16
22209	UHRF1	0.005	3.3864384928401	61
22210	KDM4B	1	NA	121
22211	PTPRS	0.001	4.73192992090118	77
22212	AC005790.1	1	NA	1
22213	TINCR	1	NA	1
22214	SAFB2	1	NA	64
22215	SAFB	1	NA	127
22216	RPL36	0.001	16.5067309730473	117
22217	MICOS13	0.101	1.35465594300504	48
22218	HSD11B1L	1	NA	2
22219	LONP1	0.046	1.93090647938481	41
22220	CATSPERD	1	NA	2
22221	PRR22	1	NA	5
22222	DUS3L	0.157	0.995674654686408	15
22223	NRTN	1	NA	4
22224	FUT6	1	NA	2
22225	NDUFA11	0.05	1.7662963354322	123
22226	AC024592.1	1	NA	0
22227	VMAC	1	NA	10
22228	AC104532.2	1	NA	12
22229	CAPS	1	NA	12
22230	RANBP3	1	NA	75
22231	AC011444.1	1	NA	19
22232	RFX2	0.001	3.17094753456612	65
22233	AC011444.2	0.168	0.963766982831073	11
22234	AC011444.3	1	NA	1
22235	ACSBG2	1	NA	1
22236	MLLT1	1	NA	30
22237	AC011471.2	1	NA	0
22238	ACER1	1	NA	1
22239	AC011491.3	1	NA	0
22240	CLPP	1	NA	43
22241	ALKBH7	0.399	0.0233925734784772	17
22242	PSPN	1	NA	1
22243	GTF2F1	1	NA	32
22244	AC011491.2	1	NA	0
22245	KHSRP	0.202	0.717924750535129	72
22246	SLC25A41	1	NA	1
22247	SLC25A23	1	NA	6
22248	CRB3	1	NA	1
22249	DENND1C	1	NA	66
22250	AC010503.4	1	NA	0
22251	TUBB4A	1	NA	0
22252	AC010503.1	1	NA	1
22253	TNFSF9	1	NA	1
22254	CD70	0.513	-0.153551204531029	13
22255	TNFSF14	1	NA	3
22256	C3	1	NA	5
22257	AC008760.2	1	NA	0
22258	GPR108	1	NA	18
22259	TRIP10	1	NA	7
22260	AC008760.1	1	NA	0
22261	SH2D3A	1	NA	6
22262	VAV1	1	NA	107
22263	ADGRE1	1	NA	2
22264	ZNF557	0.346	0.169813853087098	28
22265	INSR	0.169	0.840155588880455	12
22266	AC119396.1	1	NA	127
22267	AC119396.2	0.197	0.721825213339594	38
22268	ARHGEF18	1	NA	164
22269	PEX11G	1	NA	3
22270	TEX45	1	NA	0
22271	ZNF358	1	NA	2
22272	MCOLN1	1	NA	10
22273	PNPLA6	1	NA	18
22274	CAMSAP3	1	NA	5
22275	XAB2	0.567	-0.264564709010731	13
22276	PET100	1	NA	106
22277	PCP2	1	NA	0
22278	AC008763.1	1	NA	0
22279	STXBP2	1	NA	36
22280	TRAPPC5	0.157	0.987613775226864	75
22281	FCER2	0.0590000000000001	1.63927910675981	15
22282	CLEC4G	1	NA	1
22283	CD209	1	NA	0
22284	CLEC4M	1	NA	0
22285	EVI5L	1	NA	19
22286	PRR36	1	NA	0
22287	AC010336.3	1	NA	0
22288	LRRC8E	1	NA	0
22289	AC010336.1	1	NA	3
22290	MAP2K7	1	NA	37
22291	TGFBR3L	1	NA	0
22292	SNAPC2	1	NA	4
22293	CTXN1	1	NA	1
22294	TIMM44	1	NA	29
22295	AC010336.8	1	NA	1
22296	ELAVL1	1	NA	99
22297	AC010336.6	1	NA	4
22298	AC008946.1	1	NA	5
22299	CCL25	1	NA	0
22300	FBN3	1	NA	1
22301	CERS4	0.203	0.685852193627742	153
22302	AC022146.2	1	NA	104
22303	CD320	0.259	0.478344988405602	20
22304	NDUFA7	1	NA	86
22305	RPS28	0.001	7.20877449713708	202
22306	KANK3	1	NA	2
22307	ANGPTL4	1	NA	6
22308	RAB11B-AS1	1	NA	24
22309	RAB11B	1	NA	26
22310	MARCH2	1	NA	14
22311	AC136469.1	1	NA	0
22312	HNRNPM	1	NA	162
22313	PRAM1	1	NA	2
22314	ZNF414	1	NA	20
22315	MYO1F	1	NA	5
22316	ADAMTS10	1	NA	0
22317	AC130469.1	1	NA	0
22318	LINC01862	1	NA	0
22319	ZNF558	1	NA	7
22320	MBD3L1	1	NA	1
22321	MUC16	0.001	5.68178401668585	0
22322	ZNF317	1	NA	33
22323	OR7D2	1	NA	2
22324	ZNF699	0.737	-0.691672915358031	10
22325	AC011451.1	1	NA	0
22326	ZNF559	1	NA	26
22327	ZNF177	1	NA	1
22328	AC011451.3	1	NA	1
22329	ZNF266	1	NA	38
22330	AC011451.4	1	NA	0
22331	ZNF560	1	NA	0
22332	ZNF426	0.307	0.412928115908065	17
22333	ZNF426-DT	1	NA	0
22334	ZNF121	1	NA	53
22335	ZNF561	1	NA	14
22336	ZNF561-AS1	0.223	0.630580998073205	33
22337	ZNF562	0.135	1.08837435129146	50
22338	ZNF846	1	NA	28
22339	AC008752.1	1	NA	0
22340	FBXL12	0.0610000000000001	1.7201329909743	17
22341	UBL5	1	NA	191
22342	AC008752.2	1	NA	0
22343	PIN1	1	NA	44
22344	OLFM2	1	NA	0
22345	COL5A3	1	NA	0
22346	AC008742.1	1	NA	0
22347	SHFL	1	NA	25
22348	AC020931.1	1	NA	0
22349	ANGPTL6	1	NA	14
22350	PPAN	0.075	1.56198812269567	38
22351	P2RY11	1	NA	19
22352	EIF3G	0.0570000000000001	1.71041794785856	32
22353	DNMT1	1	NA	182
22354	S1PR2	1	NA	86
22355	MRPL4	0.039	2.2217711306674	42
22356	AC011511.2	0.00600000000000001	3.02638676046845	25
22357	ICAM1	0.241	0.557022398920975	23
22358	AC011511.5	1	NA	0
22359	ICAM4	1	NA	1
22360	ICAM5	1	NA	0
22361	ZGLP1	1	NA	9
22362	FDX2	1	NA	20
22363	RAVER1	0.49	-0.142954867539197	37
22364	AC114271.1	1	NA	2
22365	ICAM3	1	NA	26
22366	TYK2	1	NA	52
22367	CDC37	1	NA	95
22368	PDE4A	0.235	0.593797562039172	7
22369	KEAP1	0.02	2.70742125371264	26
22370	ATG4D	1	NA	21
22371	KRI1	1	NA	34
22372	CDKN2D	0.026	2.45571168803785	28
22373	AP1M2	1	NA	2
22374	SLC44A2	1	NA	99
22375	ILF3-DT	0.117	1.17671692189158	48
22376	ILF3	1	NA	154
22377	QTRT1	1	NA	18
22378	DNM2	1	NA	128
22379	TMED1	1	NA	5
22380	C19orf38	1	NA	7
22381	CARM1	0.368	0.183862253130924	40
22382	YIPF2	1	NA	26
22383	TIMM29	1	NA	11
22384	SMARCA4	1	NA	162
22385	AC011442.1	1	NA	10
22386	LDLR	0.871	-1.03978534788027	4
22387	SPC24	1	NA	53
22388	KANK2	0.001	9.14734149379349	30
22389	DOCK6	1	NA	14
22390	AC011472.1	1	NA	2
22391	AC011472.4	1	NA	1
22392	TSPAN16	1	NA	1
22393	AC011472.2	1	NA	0
22394	RAB3D	1	NA	2
22395	AC011472.3	1	NA	0
22396	TMEM205	1	NA	21
22397	CCDC159	1	NA	13
22398	PLPPR2	1	NA	5
22399	AC024575.1	1	NA	3
22400	SWSAP1	1	NA	14
22401	EPOR	1	NA	7
22402	RGL3	1	NA	1
22403	CCDC151	1	NA	0
22404	PRKCSH	1	NA	31
22405	ELAVL3	1	NA	0
22406	ZNF653	0.237	0.589229839142354	22
22407	ECSIT	0.354	0.21951787091851	23
22408	CNN1	1	NA	0
22409	ELOF1	0.011	3.35781604126949	19
22410	ZNF627	0.03	2.43826076133624	32
22411	ACP5	1	NA	5
22412	AC008543.1	1	NA	9
22413	ZNF823	0.509	-0.16449903413453	8
22414	ZNF441	0.005	3.84587448475292	29
22415	AC008543.5	1	NA	5
22416	ZNF491	1	NA	4
22417	ZNF440	1	NA	24
22418	AC008543.4	1	NA	1
22419	ZNF439	0.014	2.72876896788705	87
22420	ZNF69	1	NA	24
22421	ZNF700	1	NA	85
22422	AC008770.3	1	NA	10
22423	ZNF763	0.114	1.17992623150218	19
22424	ZNF433-AS1	1	NA	84
22425	ZNF433	1	NA	22
22426	ZNF878	1	NA	2
22427	ZNF844	0.934	-1.29363345236576	12
22428	ZNF20	0.071	1.57966492742273	21
22429	ZNF625	1	NA	14
22430	ZNF136	1	NA	20
22431	ZNF44	1	NA	53
22432	ZNF563	0.192	0.742227198555225	18
22433	ZNF442	1	NA	2
22434	ZNF799	1	NA	10
22435	ZNF443	1	NA	4
22436	AC008758.2	1	NA	5
22437	ZNF709	0.296	0.49638409184352	24
22438	ZNF564	1	NA	31
22439	AC010422.4	1	NA	0
22440	AC010422.1	1	NA	0
22441	ZNF490	1	NA	72
22442	ZNF791	1	NA	67
22443	MAN2B1	1	NA	61
22444	WDR83	1	NA	33
22445	WDR83OS	1	NA	67
22446	AC010422.7	1	NA	2
22447	DHPS	1	NA	29
22448	AC010422.2	1	NA	3
22449	FBXW9	1	NA	7
22450	TNPO2	1	NA	59
22451	AC018761.1	1	NA	0
22452	TRIR	1	NA	116
22453	GET3	1	NA	19
22454	HOOK2	0.033	2.1563399071222	37
22455	JUNB	0.112	1.23183597315524	34
22456	PRDX2	0.214	0.718598612380712	67
22457	AC018761.2	1	NA	1
22458	THSD8	1	NA	0
22459	RNASEH2A	1	NA	7
22460	MAST1	1	NA	1
22461	DNASE2	1	NA	11
22462	GCDH	1	NA	28
22463	SYCE2	1	NA	24
22464	FARSA	1	NA	44
22465	FARSA-AS1	1	NA	1
22466	CALR	0.02	2.26538803107601	90
22467	AC092069.1	1	NA	20
22468	RAD23A	0.05	1.85124535014793	49
22469	GADD45GIP1	0.35	0.145677112008638	56
22470	DAND5	1	NA	0
22471	NFIX	1	NA	3
22472	LYL1	1	NA	54
22473	TRMT1	1	NA	65
22474	NACC1	1	NA	56
22475	AC005546.1	1	NA	0
22476	AC011446.1	1	NA	1
22477	STX10	1	NA	27
22478	IER2	0.00800000000000001	3.0500592914369	95
22479	AC011446.2	1	NA	0
22480	CACNA1A	0.549	-0.244410686541957	17
22481	CCDC130	1	NA	61
22482	MRI1	0.168	0.972287397999625	33
22483	AC008686.1	1	NA	4
22484	C19orf53	0.014	2.70860301538817	113
22485	ZSWIM4	1	NA	12
22486	AC020916.2	1	NA	0
22487	AC020916.1	1	NA	5
22488	NANOS3	1	NA	0
22489	C19orf57	1	NA	1
22490	CC2D1A	0.039	2.05436240984634	23
22491	PODNL1	1	NA	3
22492	DCAF15	1	NA	36
22493	RFX1	1	NA	43
22494	AC022098.4	1	NA	0
22495	RLN3	1	NA	0
22496	AC022098.2	1	NA	0
22497	IL27RA	0.147	0.99495175163923	16
22498	PALM3	1	NA	0
22499	MISP3	1	NA	0
22500	C19orf67	1	NA	3
22501	SAMD1	0.532	-0.221498509074273	56
22502	PRKACA	1	NA	43
22503	AC022098.3	1	NA	0
22504	ASF1B	0.236	0.589505393998978	69
22505	AC022098.1	1	NA	24
22506	ADGRL1	1	NA	8
22507	AC011509.2	1	NA	1
22508	LINC01841	1	NA	6
22509	LINC01842	1	NA	0
22510	ADGRE5	0.303	0.400302051461646	31
22511	AC008569.1	1	NA	17
22512	DDX39A	0.016	2.82770002650195	109
22513	PKN1	1	NA	77
22514	AC008569.2	1	NA	4
22515	GIPC1	0.044	2.0466705920197	9
22516	DNAJB1	0.392	0.134856551325441	25
22517	TECR	0.814	-0.858729259453598	34
22518	NDUFB7	1	NA	87
22519	CLEC17A	0.192	0.728613749980119	66
22520	ADGRE3	1	NA	3
22521	ZNF333	1	NA	26
22522	ADGRE2	1	NA	1
22523	OR7C1	1	NA	0
22524	OR7A17	1	NA	0
22525	OR1I1	1	NA	0
22526	SYDE1	1	NA	0
22527	ILVBL	1	NA	11
22528	AC003956.1	1	NA	1
22529	NOTCH3	1	NA	0
22530	AC004257.1	1	NA	0
22531	EPHX3	1	NA	2
22532	BRD4	1	NA	158
22533	AC005776.2	1	NA	1
22534	AKAP8	1	NA	74
22535	AC005785.1	1	NA	0
22536	AKAP8L	1	NA	80
22537	WIZ	1	NA	22
22538	RASAL3	1	NA	53
22539	PGLYRP2	1	NA	3
22540	CYP4F22	1	NA	0
22541	CYP4F3	1	NA	0
22542	CYP4F12	1	NA	0
22543	AC004597.1	1	NA	0
22544	OR10H5	1	NA	1
22545	OR10H1	1	NA	0
22546	LINC01764	1	NA	0
22547	CYP4F11	1	NA	1
22548	TPM4	0.283	0.411765187579243	158
22549	RAB8A	1	NA	71
22550	AC008894.2	1	NA	13
22551	HSH2D	1	NA	133
22552	CIB3	1	NA	1
22553	FAM32A	1	NA	40
22554	AC020911.1	1	NA	2
22555	AC020911.3	1	NA	0
22556	AP1M1	1	NA	45
22557	AC020911.2	1	NA	1
22558	KLF2	1	NA	3
22559	AC020917.3	1	NA	2
22560	EPS15L1	1	NA	118
22561	AC020917.2	1	NA	4
22562	CALR3	1	NA	0
22563	C19orf44	1	NA	14
22564	CHERP	1	NA	65
22565	AC008764.6	1	NA	5
22566	SLC35E1	0.239	0.530359616771706	36
22567	AC008764.3	1	NA	0
22568	AC008764.8	1	NA	15
22569	MED26	1	NA	59
22570	AC008764.7	1	NA	12
22571	AC008764.2	1	NA	28
22572	AC024075.3	1	NA	8
22573	SMIM7	1	NA	85
22574	AC024075.2	1	NA	12
22575	AC024075.1	1	NA	7
22576	TMEM38A	0.283	0.434210485959333	24
22577	NWD1	1	NA	2
22578	SIN3B	1	NA	54
22579	F2RL3	1	NA	0
22580	CPAMD8	1	NA	2
22581	HAUS8	0.099	1.38480820238398	72
22582	AC020908.1	0.129	1.09918004139327	13
22583	MYO9B	1	NA	180
22584	AC020908.3	1	NA	5
22585	AC020913.1	0.241	0.570185186985061	40
22586	AC020913.3	1	NA	5
22587	AC020913.2	1	NA	1
22588	USE1	1	NA	29
22589	OCEL1	1	NA	11
22590	NR2F6	0.864	-1.05787647553314	13
22591	USHBP1	1	NA	36
22592	BABAM1	1	NA	47
22593	ANKLE1	1	NA	16
22594	ABHD8	0.151	0.971947207881801	34
22595	MRPL34	1	NA	66
22596	AC010463.3	1	NA	2
22597	DDA1	1	NA	44
22598	ANO8	1	NA	4
22599	GTPBP3	1	NA	19
22600	PLVAP	1	NA	3
22601	CCDC194	1	NA	2
22602	BST2	1	NA	60
22603	BISPR	0.114	1.21573299292685	17
22604	MVB12A	1	NA	23
22605	AC010319.4	1	NA	21
22606	AC010319.3	1	NA	0
22607	TMEM221	1	NA	0
22608	SLC27A1	1	NA	8
22609	AC010618.3	1	NA	23
22610	PGLS	1	NA	50
22611	AC010618.2	1	NA	1
22612	NIBAN3	1	NA	126
22613	COLGALT1	1	NA	35
22614	UNC13A	1	NA	0
22615	MAP1S	1	NA	28
22616	AC008761.1	0.00600000000000001	2.97398701838233	26
22617	FCHO1	1	NA	78
22618	B3GNT3	1	NA	0
22619	INSL3	1	NA	3
22620	JAK3	1	NA	92
22621	RPL18A	0.001	5.52382916350226	141
22622	SLC5A5	1	NA	0
22623	CCDC124	0.893	-1.1128062045957	25
22624	KCNN1	1	NA	3
22625	ARRDC2	1	NA	26
22626	IL12RB1	1	NA	100
22627	MAST3	1	NA	94
22628	AC007192.2	1	NA	8
22629	PIK3R2	1	NA	22
22630	IFI30	0.001	7.77448735763673	93
22631	MPV17L2	1	NA	6
22632	RAB3A	1	NA	4
22633	AC005759.1	0.00700000000000001	2.6162408166685	11
22634	PDE4C	1	NA	1
22635	AC008397.1	1	NA	0
22636	IQCN	0.653	-0.476127497621972	11
22637	JUND	1	NA	107
22638	LSM4	0.269	0.432558344389075	98
22639	PGPEP1	1	NA	16
22640	GDF15	1	NA	0
22641	LRRC25	1	NA	0
22642	SSBP4	1	NA	42
22643	ISYNA1	1	NA	4
22644	ELL	1	NA	44
22645	FKBP8	1	NA	44
22646	AC005387.2	1	NA	1
22647	KXD1	1	NA	37
22648	AC005253.1	0.052	1.77224932026068	11
22649	AC005253.2	1	NA	0
22650	UBA52	0.001	4.47468864552623	141
22651	CRLF1	1	NA	4
22652	REX1BD	0.123	1.11160146086793	52
22653	KLHL26	0.413	0.0537933957414174	9
22654	CRTC1	1	NA	71
22655	COMP	1	NA	0
22656	UPF1	1	NA	72
22657	CERS1	1	NA	1
22658	COPE	0.337	0.31245654420062	91
22659	DDX49	1	NA	25
22660	HOMER3	1	NA	0
22661	SUGP2	1	NA	161
22662	ARMC6	0.00900000000000001	3.09316345994614	18
22663	SLC25A42	1	NA	87
22664	TMEM161A	0.124	1.13515515827525	46
22665	MEF2B	1	NA	207
22666	BORCS8	1	NA	20
22667	RFXANK	0.001	5.14716094938302	26
22668	NR2C2AP	1	NA	9
22669	NCAN	1	NA	0
22670	TM6SF2	1	NA	0
22671	SUGP1	1	NA	44
22672	MAU2	1	NA	83
22673	GATAD2A	1	NA	152
22674	TSSK6	1	NA	0
22675	NDUFA13	1	NA	174
22676	YJEFN3	1	NA	14
22677	CILP2	1	NA	1
22678	PBX4	0.028	2.19686130487094	17
22679	AC002306.1	1	NA	1
22680	LPAR2	0.717	-0.640614619460938	8
22681	GMIP	1	NA	55
22682	ATP13A1	1	NA	26
22683	ZNF101	0.267	0.427636821605727	57
22684	ZNF14	1	NA	16
22685	LINC00663	1	NA	4
22686	AC011477.9	0.163	0.839453866555207	8
22687	ZNF506	0.226	0.619895773756392	120
22688	AC011477.2	1	NA	8
22689	ZNF253	1	NA	78
22690	AC011477.3	1	NA	0
22691	ZNF93	0.268	0.535561778654673	46
22692	ZNF682	1	NA	33
22693	ZNF90	0.023	2.34458385042383	65
22694	AC011447.3	0.001	4.49942246446799	145
22695	ZNF486	1	NA	45
22696	AC008554.1	1	NA	41
22697	ZNF737	1	NA	48
22698	AC010636.1	1	NA	0
22699	ZNF626	1	NA	63
22700	ZNF66	1	NA	83
22701	ZNF85	1	NA	60
22702	ZNF430	1	NA	99
22703	ZNF714	0.823	-0.884633230723904	89
22704	ZNF431	1	NA	106
22705	ZNF708	1	NA	84
22706	ZNF738	1	NA	51
22707	ZNF493	1	NA	49
22708	AC010615.2	0.256	0.470016218247363	61
22709	LINC00664	1	NA	17
22710	ZNF429	1	NA	75
22711	AC123912.1	0.142	1.09869400575573	33
22712	AC123912.4	1	NA	0
22713	ZNF100	0.118	1.1665761343236	85
22714	AC092364.1	1	NA	0
22715	ZNF43	1	NA	73
22716	ZNF208	0.003	3.77949614598345	31
22717	ZNF257	0.12	1.19946213608144	27
22718	ZNF676	1	NA	0
22719	ZNF98	1	NA	1
22720	ZNF492	0.054	1.83493094251682	7
22721	AC024563.1	1	NA	4
22722	ZNF99	1	NA	0
22723	ZNF723	1	NA	2
22724	ZNF728	1	NA	1
22725	LINC01858	1	NA	1
22726	AC074135.1	1	NA	4
22727	ZNF730	0.001	3.95531393784658	70
22728	ZNF724	1	NA	26
22729	AC092329.4	1	NA	38
22730	ZNF91	1	NA	89
22731	AC010300.1	1	NA	1
22732	LINC01224	0.093	1.39645404381007	3
22733	ZNF675	0.00700000000000001	3.51348363574561	42
22734	ZNF681	1	NA	21
22735	AC139769.2	1	NA	16
22736	ZNF726	1	NA	35
22737	AC011503.1	0.433	0.00779414549767469	47
22738	AC011503.2	1	NA	2
22739	AC092279.1	1	NA	29
22740	ZNF254	1	NA	71
22741	AC073534.2	1	NA	0
22742	LINC00662	0.098	1.31339471977742	32
22743	AC006504.1	1	NA	2
22744	AC006504.5	0.042	1.97331880568827	43
22745	AC006504.7	1	NA	2
22746	AC006504.2	1	NA	3
22747	AC020905.1	1	NA	0
22748	AC005580.1	1	NA	0
22749	AC005307.1	1	NA	0
22750	AC005381.1	1	NA	0
22751	AC005394.1	0.002	4.14558563327645	1
22752	AC005616.1	1	NA	1
22753	AC079466.2	1	NA	0
22754	LINC00906	1	NA	0
22755	LINC01532	1	NA	0
22756	UQCRFS1	1	NA	55
22757	AC011474.1	1	NA	0
22758	VSTM2B	1	NA	0
22759	POP4	1	NA	19
22760	PLEKHF1	1	NA	2
22761	C19orf12	1	NA	30
22762	CCNE1	0.25	0.481420139777048	7
22763	AC008798.2	1	NA	0
22764	URI1	1	NA	133
22765	AC008507.2	1	NA	1
22766	AC008507.4	1	NA	2
22767	ZNF536	1	NA	0
22768	AC020912.1	1	NA	0
22769	TSHZ3	1	NA	2
22770	LINC01791	1	NA	0
22771	AC025809.1	1	NA	0
22772	LINC01837	1	NA	0
22773	ZNF507	0.001	3.95197134496323	72
22774	AC007773.1	1	NA	12
22775	DPY19L3	0.025	2.32026648359767	49
22776	PDCD5	0.072	1.58527323169627	67
22777	ANKRD27	1	NA	44
22778	AC008474.1	0.173	0.886556200276099	2
22779	AC008736.1	1	NA	1
22780	NUDT19	0.838	-0.974020136043429	17
22781	TDRD12	1	NA	1
22782	SLC7A9	1	NA	0
22783	CEP89	0.298	0.407898556827959	48
22784	FAAP24	1	NA	9
22785	RHPN2	0.099	1.33514980949561	9
22786	GPATCH1	1	NA	32
22787	WDR88	0.248	0.488184260026827	37
22788	LRP3	1	NA	1
22789	SLC7A10	1	NA	1
22790	AC008738.4	1	NA	0
22791	AC008738.3	1	NA	0
22792	CEBPA	1	NA	2
22793	CEBPA-DT	1	NA	0
22794	CEBPG	0.165	0.874810108829193	34
22795	PEPD	1	NA	38
22796	CHST8	1	NA	1
22797	KCTD15	1	NA	5
22798	AC008556.1	1	NA	0
22799	AC016587.1	1	NA	1
22800	LSM14A	1	NA	183
22801	KIAA0355	1	NA	135
22802	AC010504.1	1	NA	4
22803	GPI	0.001	3.48876572554111	70
22804	PDCD2L	1	NA	9
22805	AC008747.1	1	NA	3
22806	UBA2	1	NA	138
22807	WTIP	1	NA	1
22808	SCGB1B2P	1	NA	1
22809	SCGB2B2	0.039	2.20060849777353	39
22810	AC020910.2	1	NA	0
22811	ZNF302	0.097	1.40729029767527	74
22812	AC020910.5	1	NA	0
22813	ZNF181	1	NA	8
22814	ZNF599	1	NA	3
22815	LINC01801	0.574	-0.263207255470174	0
22816	AC008555.1	1	NA	1
22817	AC008555.2	0.267	0.470029460247997	4
22818	AC008555.4	1	NA	13
22819	ZNF30-AS1	1	NA	0
22820	ZNF30	1	NA	19
22821	ZNF792	1	NA	7
22822	GRAMD1A	1	NA	59
22823	AC020907.4	1	NA	1
22824	SCN1B	1	NA	4
22825	HPN	1	NA	1
22826	HPN-AS1	1	NA	5
22827	AC020907.1	1	NA	1
22828	FXYD3	1	NA	0
22829	LGI4	1	NA	1
22830	FXYD1	1	NA	1
22831	FXYD7	1	NA	9
22832	FXYD5	1	NA	30
22833	LSR	0.091	1.43907655551772	34
22834	AC002128.2	1	NA	0
22835	AC002128.1	1	NA	2
22836	USF2	1	NA	82
22837	HAMP	1	NA	0
22838	MAG	1	NA	3
22839	CD22	1	NA	241
22840	U62631.1	0.00800000000000001	3.11520207915463	10
22841	FFAR1	1	NA	2
22842	AC002511.2	1	NA	0
22843	DMKN	1	NA	0
22844	GAPDHS	1	NA	3
22845	TMEM147-AS1	1	NA	9
22846	TMEM147	0.297	0.38950695598798	20
22847	ATP4A	1	NA	0
22848	AD000090.1	1	NA	0
22849	AC002115.1	1	NA	0
22850	HAUS5	1	NA	52
22851	RBM42	1	NA	30
22852	ETV2	1	NA	2
22853	COX6B1	0.11	1.22208032967445	121
22854	UPK1A	1	NA	0
22855	UPK1A-AS1	1	NA	0
22856	ZBTB32	0.08	1.4536480658493	9
22857	KMT2B	1	NA	57
22858	IGFLR1	1	NA	20
22859	U2AF1L4	1	NA	8
22860	PSENEN	1	NA	25
22861	AD000671.3	1	NA	4
22862	LIN37	1	NA	12
22863	HSPB6	1	NA	0
22864	PROSER3	1	NA	29
22865	AC002398.1	1	NA	4
22866	ARHGAP33	1	NA	18
22867	PRODH2	1	NA	0
22868	NPHS1	0.011	2.4703968847603	11
22869	KIRREL2	1	NA	0
22870	APLP1	1	NA	1
22871	NFKBID	0.095	1.32475168814409	42
22872	HCST	0.002	3.84609922393523	15
22873	TYROBP	1	NA	0
22874	LRFN3	1	NA	0
22875	AF038458.3	1	NA	0
22876	SDHAF1	1	NA	8
22877	SYNE4	1	NA	7
22878	ALKBH6	1	NA	16
22879	AC002116.2	0.339	0.205520059944805	26
22880	CLIP3	0.079	1.47203423194138	19
22881	THAP8	1	NA	17
22882	WDR62	0.559	-0.306328678552071	73
22883	OVOL3	1	NA	3
22884	POLR2I	0.351	0.260956225852896	56
22885	TBCB	0.722	-0.677414563213204	43
22886	CAPNS1	1	NA	37
22887	AD001527.1	1	NA	0
22888	COX7A1	1	NA	1
22889	ZNF565	0.00900000000000001	3.66655160336252	115
22890	ZNF146	0.202	0.810478863897226	83
22891	AC092296.2	1	NA	12
22892	LINC00665	1	NA	34
22893	ZFP14	1	NA	50
22894	ZFP82	1	NA	35
22895	ZNF566	1	NA	16
22896	AC092295.2	1	NA	3
22897	ZNF260	0.003	3.41081632678514	25
22898	AC092295.1	1	NA	0
22899	ZNF529	1	NA	57
22900	ZNF529-AS1	1	NA	52
22901	ZNF382	0.264	0.530251115978496	19
22902	ZNF461	0.134	1.05294948008844	16
22903	AC074138.1	1	NA	0
22904	LINC01534	1	NA	5
22905	ZNF567	1	NA	28
22906	ZNF850	1	NA	29
22907	AC020928.1	1	NA	0
22908	AC020928.2	1	NA	0
22909	ZNF790-AS1	0.45	0.028273678070917	28
22910	ZNF790	0.713	-0.61198492545426	24
22911	ZNF345	0.285	0.424646750596911	22
22912	ZNF829	1	NA	9
22913	ZNF568	0.033	2.32026873136421	16
22914	ZNF420	0.516	-0.129975557820849	36
22915	AC010632.1	1	NA	7
22916	AC010632.2	1	NA	0
22917	ZNF585A	1	NA	32
22918	ZNF585B	1	NA	32
22919	ZNF383	0.383	0.231424900775257	19
22920	AC016590.1	1	NA	9
22921	LINC01535	1	NA	8
22922	ZNF875	1	NA	65
22923	AC016590.3	1	NA	0
22924	AC016590.2	1	NA	0
22925	ZNF527	1	NA	2
22926	ZNF569	0.122	1.1918982734626	19
22927	ZNF570	1	NA	7
22928	ZNF793-AS1	1	NA	4
22929	ZNF793	1	NA	9
22930	AC022148.1	1	NA	0
22931	ZNF571-AS1	1	NA	6
22932	ZNF540	1	NA	13
22933	ZNF571	1	NA	15
22934	ZFP30	0.306	0.392875987448082	22
22935	ZNF781	1	NA	2
22936	ZNF607	0.315	0.403685593020009	10
22937	AC093227.1	1	NA	0
22938	AC093227.3	1	NA	2
22939	ZNF573	0.03	2.16550317228062	18
22940	WDR87	1	NA	5
22941	SIPA1L3	1	NA	225
22942	AC008395.1	1	NA	3
22943	AC011465.1	1	NA	2
22944	AC011479.3	1	NA	1
22945	DPF1	1	NA	3
22946	SPINT2	1	NA	31
22947	PPP1R14A	1	NA	0
22948	AC011479.4	1	NA	4
22949	YIF1B	1	NA	25
22950	C19orf33	1	NA	0
22951	KCNK6	0.043	1.8288655651777	13
22952	CATSPERG	1	NA	6
22953	PSMD8	1	NA	64
22954	GGN	1	NA	0
22955	SPRED3	1	NA	1
22956	FAM98C	1	NA	12
22957	RASGRP4	1	NA	0
22958	RYR1	1	NA	3
22959	AC067969.1	1	NA	2
22960	MAP4K1	1	NA	95
22961	AC008649.1	1	NA	11
22962	EIF3K	1	NA	103
22963	ACTN4	1	NA	130
22964	AC008649.2	1	NA	8
22965	CAPN12	1	NA	7
22966	AC022144.1	1	NA	2
22967	LGALS4	1	NA	1
22968	ECH1	1	NA	36
22969	AC104534.1	1	NA	0
22970	HNRNPL	0.35	0.189659439032009	82
22971	AC008982.2	1	NA	7
22972	RINL	0.026	2.35519965617935	23
22973	AC011455.1	0.655	-0.507087275399414	8
22974	SIRT2	1	NA	26
22975	NFKBIB	1	NA	27
22976	CCER2	1	NA	2
22977	SARS2	1	NA	23
22978	MRPS12	0.485	-0.0592868524379104	46
22979	ERVK9-11	1	NA	0
22980	FBXO17	1	NA	1
22981	AC011455.6	1	NA	1
22982	FBXO27	1	NA	4
22983	ACP7	1	NA	0
22984	PAK4	0.299	0.377442677804437	23
22985	AC011443.1	1	NA	3
22986	NCCRP1	1	NA	0
22987	IFNL1	1	NA	0
22988	LRFN1	1	NA	0
22989	AC011445.1	1	NA	0
22990	GMFG	1	NA	87
22991	AC011445.2	1	NA	1
22992	SAMD4B	1	NA	86
22993	PAF1	1	NA	30
22994	MED29	1	NA	41
22995	ZFP36	1	NA	23
22996	PLEKHG2	1	NA	55
22997	RPS16	0.001	5.43509718569659	204
22998	SUPT5H	1	NA	103
22999	TIMM50	1	NA	15
23000	DLL3	1	NA	9
23001	EID2B	0.798	-0.81648786654445	13
23002	EID2	1	NA	21
23003	AC005393.1	1	NA	0
23004	DYRK1B	1	NA	9
23005	FBL	0.001	4.72579932073638	43
23006	FCGBP	0.216	0.653124822047317	2
23007	PSMC4	1	NA	32
23008	ZNF546	0.095	1.34563985134992	31
23009	ZNF780B	1	NA	62
23010	ZNF780A	1	NA	26
23011	AC005614.1	1	NA	0
23012	MAP3K10	1	NA	10
23013	CNTD2	1	NA	0
23014	AKT2	1	NA	77
23015	AC118344.1	1	NA	1
23016	C19orf47	1	NA	19
23017	PLD3	1	NA	41
23018	HIPK4	1	NA	1
23019	PRX	1	NA	0
23020	SERTAD1	1	NA	5
23021	SERTAD3	1	NA	6
23022	BLVRB	1	NA	9
23023	SPTBN4	1	NA	3
23024	SHKBP1	1	NA	52
23025	LTBP4	1	NA	9
23026	NUMBL	1	NA	4
23027	COQ8B	1	NA	28
23028	ITPKC	1	NA	12
23029	C19orf54	1	NA	17
23030	SNRPA	1	NA	59
23031	MIA	1	NA	5
23032	RAB4B	1	NA	72
23033	AC008537.4	1	NA	34
23034	EGLN2	1	NA	47
23035	AC008537.2	1	NA	0
23036	CYP2A6	1	NA	0
23037	CYP2S1	1	NA	0
23038	AXL	1	NA	0
23039	HNRNPUL1	1	NA	127
23040	TGFB1	1	NA	96
23041	AC011462.5	0.378	0.168233529452339	19
23042	CCDC97	1	NA	55
23043	TMEM91	1	NA	65
23044	B9D2	1	NA	8
23045	AC011462.4	1	NA	0
23046	EXOSC5	0.016	2.60762353110026	18
23047	BCKDHA	1	NA	23
23048	B3GNT8	1	NA	0
23049	DMAC2	1	NA	26
23050	PCAT19	1	NA	1
23051	AC243960.3	1	NA	4
23052	LINC01480	0.001	3.66741317468365	20
23053	AC243960.1	0.025	2.52264459495717	40
23054	CEACAM21	1	NA	41
23055	CEACAM4	1	NA	0
23056	CEACAM5	1	NA	0
23057	CEACAM6	1	NA	0
23058	AC243967.2	1	NA	0
23059	CEACAM3	1	NA	0
23060	RPS19	0.001	9.11497399753014	200
23061	CD79A	1	NA	133
23062	ARHGEF1	1	NA	117
23063	ERFL	1	NA	4
23064	RABAC1	0.098	1.34056069254756	65
23065	ATP1A3	1	NA	7
23066	GRIK5	1	NA	0
23067	ZNF574	0.077	1.42069719973054	11
23068	POU2F2	1	NA	221
23069	AC010247.1	1	NA	8
23070	AC010247.2	1	NA	0
23071	DEDD2	1	NA	15
23072	ZNF526	0.209	0.727736592311548	20
23073	GSK3A	1	NA	26
23074	ERF	1	NA	17
23075	CIC	1	NA	40
23076	PAFAH1B3	1	NA	27
23077	PRR19	1	NA	0
23078	MEGF8	1	NA	23
23079	CNFN	1	NA	1
23080	LIPE-AS1	1	NA	79
23081	LIPE	1	NA	62
23082	CXCL17	0.04	1.9988924037516	3
23083	CEACAM1	0.012	2.68076946742427	13
23084	TEX101	1	NA	0
23085	LYPD3	1	NA	0
23086	PHLDB3	1	NA	10
23087	ETHE1	1	NA	10
23088	ZNF575	1	NA	3
23089	XRCC1	1	NA	47
23090	L34079.2	1	NA	0
23091	PINLYP	0.0590000000000001	1.64778355365263	10
23092	IRGQ	1	NA	15
23093	ZNF576	1	NA	21
23094	SRRM5	1	NA	5
23095	ZNF428	1	NA	55
23096	CADM4	1	NA	1
23097	PLAUR	1	NA	0
23098	SMG9	1	NA	43
23099	KCNN4	0.03	2.38096459871495	59
23100	LYPD5	1	NA	1
23101	ZNF283	1	NA	16
23102	ZNF404	1	NA	2
23103	AC006213.2	1	NA	6
23104	AC006213.7	1	NA	0
23105	AC006213.3	1	NA	9
23106	ZNF45	1	NA	23
23107	ZNF221	1	NA	4
23108	ZNF155	1	NA	17
23109	AC006213.4	1	NA	2
23110	AC006213.1	1	NA	0
23111	ZNF230	1	NA	14
23112	ZNF222	1	NA	3
23113	ZNF223	1	NA	1
23114	ZNF284	1	NA	1
23115	ZNF224	0.371	0.266053177470609	11
23116	AC021092.1	1	NA	7
23117	ZNF225	1	NA	10
23118	ZNF234	0.077	1.52183544333855	22
23119	AC138470.2	1	NA	0
23120	ZNF226	1	NA	30
23121	ZNF227	1	NA	26
23122	ZNF235	0.011	2.64590548675213	46
23123	ZNF233	1	NA	4
23124	ZNF112	1	NA	1
23125	ZNF285	1	NA	2
23126	ZNF229	0.028	2.17698221837007	6
23127	ZNF180	0.225	0.55551887301385	28
23128	CEACAM20	1	NA	0
23129	IGSF23	1	NA	0
23130	AC243964.3	1	NA	1
23131	PVR	1	NA	0
23132	CEACAM19	1	NA	0
23133	CEACAM16	1	NA	0
23134	BCL3	1	NA	25
23135	CBLC	1	NA	0
23136	BCAM	1	NA	0
23137	NECTIN2	1	NA	0
23138	AC011481.2	1	NA	0
23139	TOMM40	0.24	0.667555536038143	34
23140	APOE	1	NA	5
23141	APOC1	1	NA	4
23142	APOC4	1	NA	0
23143	APOC2	1	NA	0
23144	AC011481.1	1	NA	1
23145	CLPTM1	1	NA	58
23146	RELB	1	NA	101
23147	CLASRP	1	NA	103
23148	ZNF296	1	NA	16
23149	GEMIN7-AS1	1	NA	98
23150	GEMIN7	1	NA	13
23151	MARK4	1	NA	61
23152	PPP1R37	1	NA	14
23153	AC005757.1	1	NA	3
23154	NKPD1	1	NA	1
23155	TRAPPC6A	1	NA	40
23156	BLOC1S3	0.515	-0.179990217129234	5
23157	EXOC3L2	1	NA	0
23158	CKM	1	NA	0
23159	KLC3	1	NA	0
23160	ERCC2	0.005	3.17757813695855	19
23161	PPP1R13L	0.114	1.16814671156327	14
23162	CD3EAP	0.272	0.45723205886075	8
23163	ERCC1	1	NA	35
23164	FOSB	1	NA	1
23165	RTN2	1	NA	8
23166	PPM1N	1	NA	17
23167	VASP	1	NA	82
23168	OPA3	0.409	0.0773529366599162	63
23169	EML2	1	NA	44
23170	EML2-AS1	1	NA	1
23171	GIPR	1	NA	1
23172	SNRPD2	0.004	3.4905101479825	129
23173	QPCTL	1	NA	19
23174	FBXO46	1	NA	71
23175	BHMG1	1	NA	0
23176	SIX5	1	NA	1
23177	AC074212.1	1	NA	0
23178	DM1-AS	1	NA	0
23179	DMPK	1	NA	30
23180	DMWD	1	NA	21
23181	RSPH6A	1	NA	1
23182	SYMPK	1	NA	89
23183	AC092301.1	1	NA	8
23184	FOXA3	1	NA	0
23185	IRF2BP1	1	NA	7
23186	MYPOP	1	NA	20
23187	NOVA2	1	NA	0
23188	CCDC61	1	NA	13
23189	PGLYRP1	1	NA	5
23190	AC007785.3	1	NA	1
23191	IGFL4	1	NA	4
23192	AC007785.1	1	NA	5
23193	IGFL2-AS1	1	NA	0
23194	HIF3A	1	NA	1
23195	AC007193.2	1	NA	0
23196	PPP5C	0.454	-0.0600915669991017	61
23197	AC007193.1	1	NA	5
23198	CCDC8	1	NA	0
23199	PPP5D1	1	NA	4
23200	PNMA8B	1	NA	0
23201	CALM3	1	NA	130
23202	AC093503.2	1	NA	1
23203	PTGIR	0.173	0.873363657611472	2
23204	GNG8	1	NA	1
23205	DACT3	1	NA	0
23206	DACT3-AS1	1	NA	8
23207	PRKD2	1	NA	92
23208	STRN4	1	NA	28
23209	AC008635.1	1	NA	0
23210	FKRP	1	NA	16
23211	SLC1A5	0.106	1.34134806158298	23
23212	AP2S1	0.27	0.406317272082957	67
23213	ARHGAP35	0.137	1.06013347090119	139
23214	NPAS1	0.019	2.45675343543563	29
23215	TMEM160	1	NA	58
23216	ZC3H4	1	NA	86
23217	SAE1	0.023	2.24830399606693	116
23218	BBC3	1	NA	0
23219	AC008532.1	1	NA	3
23220	CCDC9	1	NA	12
23221	INAFM1	1	NA	7
23222	C5AR1	1	NA	7
23223	C5AR2	1	NA	1
23224	DHX34	1	NA	30
23225	MEIS3	1	NA	0
23226	SLC8A2	1	NA	0
23227	AC073548.2	1	NA	3
23228	KPTN	1	NA	3
23229	NAPA-AS1	1	NA	20
23230	NAPA	1	NA	35
23231	ZNF541	1	NA	0
23232	AC010519.1	1	NA	0
23233	AC010331.1	1	NA	9
23234	BICRA	1	NA	7
23235	BICRA-AS1	1	NA	19
23236	EHD2	1	NA	1
23237	NOP53	1	NA	103
23238	NOP53-AS1	1	NA	0
23239	SELENOW	0.241	0.482791765217356	28
23240	TPRX1	1	NA	0
23241	CRX	1	NA	1
23242	SULT2A1	1	NA	0
23243	BSPH1	1	NA	1
23244	ELSPBP1	1	NA	1
23245	CABP5	1	NA	0
23246	PLA2G4C	1	NA	1
23247	PLA2G4C-AS1	1	NA	0
23248	LIG1	0.169	0.907495740771953	89
23249	AC011466.3	0.00900000000000001	3.00899487467845	57
23250	AC011466.2	1	NA	1
23251	ZSWIM9	1	NA	61
23252	CARD8	1	NA	166
23253	AC011466.1	1	NA	9
23254	CARD8-AS1	1	NA	18
23255	ZNF114-AS1	1	NA	2
23256	ZNF114	1	NA	1
23257	CCDC114	1	NA	0
23258	EMP3	0.222	0.662077037476704	6
23259	TMEM143	1	NA	23
23260	SYNGR4	1	NA	0
23261	KDELR1	0.016	2.43564395352928	29
23262	GRIN2D	1	NA	0
23263	GRWD1	1	NA	15
23264	KCNJ14	1	NA	8
23265	CYTH2	0.095	1.3108647402926	18
23266	LMTK3	1	NA	0
23267	AC008403.3	1	NA	9
23268	SULT2B1	1	NA	0
23269	FAM83E	1	NA	2
23270	RPL18	0.001	7.57249551624903	160
23271	AC022154.1	1	NA	13
23272	SPHK2	1	NA	30
23273	DBP	1	NA	7
23274	CA11	1	NA	4
23275	NTN5	1	NA	1
23276	FUT2	1	NA	3
23277	MAMSTR	1	NA	5
23278	RASIP1	0.303	0.386218742368079	5
23279	FUT1	1	NA	0
23280	BCAT2	1	NA	32
23281	AC026803.3	1	NA	18
23282	HSD17B14	1	NA	2
23283	PLEKHA4	1	NA	8
23284	PPP1R15A	1	NA	5
23285	TULP2	1	NA	3
23286	NUCB1	1	NA	29
23287	NUCB1-AS1	0.501	-0.123286182316921	11
23288	AC026803.1	1	NA	0
23289	DHDH	1	NA	0
23290	BAX	1	NA	64
23291	FTL	0.001	16.6346904153353	66
23292	GYS1	1	NA	40
23293	RUVBL2	0.033	2.08628933553731	61
23294	AC008687.4	1	NA	0
23295	KCNA7	1	NA	1
23296	SNRNP70	1	NA	144
23297	LIN7B	1	NA	9
23298	C19orf73	1	NA	2
23299	PPFIA3	1	NA	1
23300	TRPM4	1	NA	1
23301	SLC6A16	1	NA	60
23302	AC011450.1	1	NA	21
23303	CD37	1	NA	210
23304	TEAD2	1	NA	11
23305	AC010524.1	1	NA	0
23306	DKKL1	1	NA	0
23307	AC010643.1	1	NA	3
23308	CCDC155	1	NA	1
23309	PIH1D1	0.015	2.79121424736842	45
23310	ALDH16A1	1	NA	38
23311	FLT3LG	1	NA	2
23312	RPL13A	0.021	2.33461357188535	212
23313	RPS11	0.001	6.31708300799107	166
23314	FCGRT	1	NA	1
23315	RCN3	1	NA	0
23316	NOSIP	1	NA	36
23317	PRRG2	1	NA	2
23318	PRR12	1	NA	57
23319	AC011495.2	1	NA	2
23320	RRAS	1	NA	2
23321	SCAF1	0.084	1.53967122856081	38
23322	IRF3	1	NA	83
23323	BCL2L12	0.145	0.962894743846613	42
23324	PRMT1	0.002	4.05191230468453	60
23325	ADM5	1	NA	0
23326	CPT1C	1	NA	1
23327	TSKS	1	NA	0
23328	AP2A1	1	NA	52
23329	FUZ	1	NA	5
23330	AC006942.1	1	NA	0
23331	MED25	1	NA	36
23332	PTOV1-AS1	1	NA	7
23333	PTOV1	1	NA	41
23334	AC018766.1	1	NA	0
23335	PTOV1-AS2	1	NA	1
23336	PNKP	1	NA	87
23337	AKT1S1	1	NA	12
23338	TBC1D17	1	NA	25
23339	IL4I1	0.001	6.59029351263221	24
23340	NUP62	1	NA	66
23341	ATF5	0.017	2.49936040535262	65
23342	SIGLEC11	1	NA	0
23343	VRK3	1	NA	44
23344	ZNF473	0.614	-0.355153682701299	15
23345	AC010624.3	1	NA	0
23346	AC010624.1	1	NA	0
23347	AC010624.5	1	NA	0
23348	IZUMO2	1	NA	3
23349	MYH14	1	NA	1
23350	KCNC3	1	NA	37
23351	NR1H2	1	NA	84
23352	NAPSA	1	NA	12
23353	AC008655.2	1	NA	1
23354	POLD1	0.225	0.672774030440047	36
23355	SPIB	1	NA	98
23356	MYBPC2	1	NA	1
23357	FAM71E1	1	NA	0
23358	EMC10	1	NA	48
23359	AC020909.3	1	NA	0
23360	AC020909.2	1	NA	1
23361	JOSD2	1	NA	15
23362	ASPDH	1	NA	0
23363	LRRC4B	1	NA	1
23364	SYT3	1	NA	1
23365	C19orf81	1	NA	9
23366	SHANK1	1	NA	2
23367	CLEC11A	1	NA	16
23368	AC010325.1	1	NA	3
23369	ACP4	1	NA	1
23370	C19orf48	0.59	-0.318297385271701	60
23371	KLK1	1	NA	2
23372	KLK15	1	NA	1
23373	KLK2	1	NA	0
23374	AC011483.1	1	NA	0
23375	KLK14	1	NA	2
23376	CTU1	1	NA	18
23377	SIGLEC9	1	NA	0
23378	SIGLEC7	1	NA	0
23379	AC063977.6	1	NA	0
23380	CD33	1	NA	0
23381	IGLON5	1	NA	0
23382	VSIG10L	1	NA	1
23383	AC008750.3	1	NA	1
23384	AC008750.4	1	NA	0
23385	ETFB	1	NA	77
23386	AC008750.5	1	NA	0
23387	CLDND2	1	NA	1
23388	NKG7	1	NA	1
23389	LIM2	1	NA	0
23390	C19orf84	1	NA	0
23391	AC008750.7	1	NA	10
23392	SIGLEC10	0.585	-0.247181862352807	31
23393	AC008750.2	1	NA	0
23394	SIGLEC8	1	NA	0
23395	SIGLEC12	1	NA	0
23396	SIGLEC6	1	NA	1
23397	ZNF175	1	NA	17
23398	SIGLEC5	1	NA	1
23399	SPACA6	1	NA	9
23400	FPR1	1	NA	0
23401	FPR3	1	NA	0
23402	ZNF577	1	NA	27
23403	ZNF649-AS1	1	NA	3
23404	ZNF649	0.048	1.87926800389052	11
23405	ZNF613	1	NA	7
23406	ZNF350-AS1	0.107	1.2369398749711	20
23407	ZNF350	1	NA	18
23408	ZNF615	1	NA	5
23409	ZNF614	0.028	2.27270801110174	17
23410	ZNF432	1	NA	16
23411	AC011468.5	1	NA	1
23412	AC011468.1	1	NA	4
23413	ZNF841	1	NA	7
23414	ZNF616	1	NA	8
23415	AC011468.3	1	NA	0
23416	ZNF836	1	NA	15
23417	AC010320.1	1	NA	0
23418	PPP2R1A	1	NA	83
23419	AC010320.2	0.00600000000000001	2.99554431064483	12
23420	ZNF766	0.209	0.64397899423572	36
23421	AC010320.3	0.51	-0.195704100041361	13
23422	ZNF480	1	NA	37
23423	AC010320.4	0.023	2.32999461404262	14
23424	ZNF610	0.029	2.14781559253892	9
23425	ZNF880	1	NA	7
23426	ZNF528-AS1	0.308	0.362182560628639	12
23427	ZNF528	1	NA	17
23428	ZNF534	1	NA	2
23429	ZNF578	1	NA	3
23430	AC010332.3	1	NA	0
23431	ZNF808	1	NA	45
23432	ZNF701	0.424	-0.0433277529433955	56
23433	AC022150.1	1	NA	3
23434	ZNF83	1	NA	114
23435	AC022150.2	1	NA	1
23436	AC022150.4	1	NA	11
23437	ZNF611	1	NA	83
23438	ZNF600	1	NA	19
23439	ZNF28	0.00700000000000001	3.0723823813306	35
23440	ZNF468	0.358	0.2333039842293	13
23441	ZNF320	1	NA	10
23442	ZNF888	1	NA	22
23443	AC010487.2	1	NA	0
23444	ZNF816	1	NA	7
23445	ZNF160	1	NA	60
23446	ZNF415	1	NA	9
23447	ZNF347	1	NA	34
23448	ZNF665	1	NA	12
23449	ZNF677	1	NA	7
23450	AC092070.3	1	NA	0
23451	ZNF845	0.25	0.529749695424052	12
23452	ZNF525	0.399	0.0680308104704059	30
23453	ZNF765	1	NA	15
23454	AC022137.4	1	NA	38
23455	ZNF761	1	NA	8
23456	ZNF813	1	NA	8
23457	ZNF331	0.138	1.09085840809501	20
23458	NLRP12	1	NA	2
23459	AC008440.1	1	NA	0
23460	MYADM	1	NA	0
23461	AC008440.2	1	NA	2
23462	CACNG7	1	NA	2
23463	CACNG8	1	NA	0
23464	TARM1	1	NA	0
23465	OSCAR	1	NA	0
23466	NDUFA3	0.338	0.244766298382304	82
23467	TFPT	1	NA	27
23468	PRPF31	1	NA	46
23469	AC245052.4	1	NA	1
23470	CNOT3	1	NA	26
23471	LENG1	1	NA	10
23472	TMC4	0.002	3.28667149592462	15
23473	MBOAT7	1	NA	20
23474	TSEN34	1	NA	11
23475	RPS9	0.001	5.10456400009021	150
23476	LILRB3	1	NA	3
23477	LILRB5	1	NA	0
23478	LILRB2	1	NA	0
23479	LILRA4	1	NA	0
23480	LAIR1	1	NA	1
23481	TTYH1	1	NA	15
23482	AC245884.10	1	NA	0
23483	AC245884.8	1	NA	1
23484	LENG8-AS1	1	NA	23
23485	LENG8	1	NA	85
23486	LENG9	1	NA	11
23487	CDC42EP5	1	NA	0
23488	LAIR2	1	NA	1
23489	LILRA2	1	NA	0
23490	LILRA1	1	NA	0
23491	LILRB1	0.118	1.09049285305783	76
23492	LILRB1-AS1	1	NA	3
23493	LILRB4	1	NA	0
23494	FCAR	1	NA	0
23495	NCR1	1	NA	0
23496	NLRP7	1	NA	1
23497	NLRP2	1	NA	18
23498	AC011476.3	0.204	0.70946277906748	28
23499	GP6	0.104	1.29119147228457	22
23500	RDH13	1	NA	28
23501	EPS8L1	1	NA	3
23502	PPP1R12C	1	NA	86
23503	AC010327.8	1	NA	8
23504	DNAAF3	1	NA	0
23505	SYT5	1	NA	0
23506	PTPRH	1	NA	1
23507	AC010327.7	1	NA	0
23508	AC010327.5	1	NA	6
23509	TMEM86B	1	NA	14
23510	PPP6R1	1	NA	142
23511	HSPBP1	1	NA	17
23512	BRSK1	1	NA	1
23513	TMEM150B	1	NA	1
23514	KMT5C	1	NA	12
23515	COX6B2	1	NA	1
23516	TMEM238	1	NA	16
23517	RPL28	0.025	2.36708736673145	233
23518	UBE2S	0.001	5.14074533187804	113
23519	ISOC2	0.134	1.11319791396562	25
23520	ZNF628	1	NA	6
23521	NAT14	1	NA	9
23522	SSC5D	1	NA	2
23523	ZNF579	1	NA	10
23524	FIZ1	1	NA	9
23525	ZNF524	1	NA	10
23526	ZNF865	0.121	1.18286801693713	14
23527	AC008735.4	1	NA	1
23528	ZNF784	1	NA	7
23529	ZNF580	1	NA	29
23530	ZNF581	1	NA	35
23531	CCDC106	1	NA	28
23532	U2AF2	0.116	1.2511257870781	60
23533	AC008735.2	1	NA	90
23534	AC008735.1	1	NA	3
23535	EPN1	1	NA	78
23536	AC010525.1	1	NA	1
23537	NLRP9	1	NA	0
23538	NLRP11	1	NA	1
23539	NLRP4	0.035	2.15868704563078	14
23540	NLRP13	1	NA	1
23541	NLRP8	1	NA	1
23542	NLRP5	1	NA	0
23543	LINC01864	1	NA	2
23544	ZNF787	1	NA	51
23545	ZNF444	1	NA	32
23546	ZSCAN5A	0.414	0.0823710633489751	58
23547	EDDM13	0.424	0.0916101096882534	28
23548	AC006116.5	1	NA	0
23549	AC006116.8	0.018	2.5837683438111	2
23550	ZNF582	1	NA	12
23551	AC006116.10	1	NA	0
23552	AC006116.11	1	NA	3
23553	AC006116.4	1	NA	0
23554	ZNF582-AS1	1	NA	2
23555	ZNF583	1	NA	5
23556	ZNF667	1	NA	0
23557	ZNF667-AS1	1	NA	1
23558	ZNF471	1	NA	2
23559	AC005498.2	1	NA	1
23560	ZFP28	1	NA	1
23561	AC005498.3	1	NA	6
23562	ZNF470	1	NA	2
23563	ZNF71	1	NA	5
23564	SMIM17	1	NA	2
23565	ZNF835	1	NA	2
23566	AC006115.2	1	NA	6
23567	ZIM2	1	NA	2
23568	PEG3	1	NA	0
23569	DUXA	1	NA	1
23570	ZNF264	0.577	-0.342007812254865	38
23571	AURKC	1	NA	2
23572	ZNF805	0.097	1.43070344332814	15
23573	ZNF460-AS1	1	NA	15
23574	ZNF460	1	NA	18
23575	AC005261.1	0.166	0.938744094283483	45
23576	ZNF543	1	NA	9
23577	AC005261.2	1	NA	1
23578	ZNF304	1	NA	5
23579	ZNF547	0.367	0.215127845161192	12
23580	TRAPPC2B	1	NA	6
23581	ZNF548	1	NA	6
23582	ZNF17	1	NA	18
23583	ZNF749	1	NA	19
23584	AC004076.2	1	NA	7
23585	VN1R1	1	NA	0
23586	ZNF772	1	NA	10
23587	AC003005.2	1	NA	0
23588	ZNF419	1	NA	2
23589	ZNF773	1	NA	3
23590	ZNF549	0.015	2.7441200391904	19
23591	ZNF550	1	NA	9
23592	ZNF416	1	NA	1
23593	ZIK1	1	NA	4
23594	ZNF530	1	NA	12
23595	ZNF134	1	NA	21
23596	AC003682.1	1	NA	1
23597	ZNF211	1	NA	16
23598	ZNF551	1	NA	49
23599	ZNF154	1	NA	24
23600	ZNF671	1	NA	19
23601	ZNF776	0.627	-0.403981219937082	20
23602	ZNF586	1	NA	95
23603	ZNF552	1	NA	41
23604	ZNF587B	0.084	1.48314272970283	59
23605	ZNF814	1	NA	85
23606	ZNF587	1	NA	31
23607	AC010326.3	1	NA	1
23608	ZNF417	1	NA	24
23609	ZNF418	0.662	-0.483069512133772	11
23610	ZNF256	1	NA	4
23611	C19orf18	0.251	0.565274586266127	5
23612	ZNF606	1	NA	22
23613	AC008969.1	0.38	0.141593219243497	40
23614	ZSCAN1	1	NA	0
23615	ZNF135	0.251	0.564459793813271	5
23616	ZSCAN18	1	NA	16
23617	ZNF329	1	NA	9
23618	AC008751.3	1	NA	0
23619	ZNF274	0.132	1.04710307303025	45
23620	ZNF544	1	NA	90
23621	AC020915.2	0.023	2.41342007426522	15
23622	AC020915.1	1	NA	3
23623	ZNF8	1	NA	17
23624	ERVK3-1	0.004	3.90840232415632	46
23625	AC010642.2	0.637	-0.401209643080728	27
23626	ZSCAN22	1	NA	2
23627	A1BG	1	NA	26
23628	A1BG-AS1	1	NA	15
23629	ZNF497	1	NA	5
23630	AC012313.6	1	NA	0
23631	ZNF837	1	NA	4
23632	RPS5	0.003	3.59651491249291	102
23633	ZNF584	1	NA	7
23634	AC012313.1	1	NA	5
23635	AC012313.5	1	NA	2
23636	ZNF132	1	NA	7
23637	AC012313.8	1	NA	0
23638	ZNF324B	1	NA	10
23639	ZNF324	1	NA	15
23640	ZNF446	1	NA	8
23641	AC012313.7	1	NA	0
23642	SLC27A5	0.108	1.21261871874876	12
23643	ZBTB45	1	NA	11
23644	TRIM28	0.161	0.90663818736005	89
23645	CHMP2A	1	NA	50
23646	UBE2M	0.482	-0.140929511845203	41
23647	MZF1-AS1	1	NA	35
23648	MZF1	1	NA	65
23649	AC016629.2	1	NA	0
23650	AL034548.1	1	NA	1
23651	C20orf96	1	NA	14
23652	ZCCHC3	1	NA	32
23653	NRSN2-AS1	0.00700000000000001	3.24597709747401	15
23654	SOX12	1	NA	7
23655	NRSN2	1	NA	19
23656	TRIB3	1	NA	9
23657	RBCK1	0.026	2.36699442774298	50
23658	TBC1D20	0.517	-0.176753697723459	36
23659	CSNK2A1	1	NA	126
23660	TCF15	1	NA	0
23661	SRXN1	1	NA	0
23662	SLC52A3	1	NA	0
23663	FAM110A	1	NA	23
23664	ANGPT4	1	NA	1
23665	RSPO4	1	NA	0
23666	AL110114.1	0.043	1.98252254788273	35
23667	PSMF1	0.569	-0.347575227433127	84
23668	TMEM74B	1	NA	1
23669	C20orf202	1	NA	0
23670	SNPH	1	NA	2
23671	SDCBP2	0.031	2.22622440929119	3
23672	SDCBP2-AS1	1	NA	67
23673	AL136531.1	1	NA	0
23674	FKBP1A	1	NA	97
23675	NSFL1C	0.296	0.395004380134997	43
23676	SIRPB2	1	NA	0
23677	SIRPD	1	NA	4
23678	SIRPB1	1	NA	4
23679	SIRPG	1	NA	7
23680	SIRPG-AS1	1	NA	2
23681	AL109809.5	1	NA	0
23682	AL117335.1	1	NA	0
23683	SIRPA	1	NA	3
23684	PDYN-AS1	1	NA	0
23685	STK35	1	NA	41
23686	AL359916.1	1	NA	0
23687	AL121899.1	1	NA	0
23688	SNRPB	0.038	2.16977547257676	97
23689	ZNF343	0.195	0.760907695459827	14
23690	TMC2	1	NA	2
23691	NOP56	0.119	1.16191366670712	74
23692	IDH3B	1	NA	34
23693	AL049712.1	1	NA	2
23694	EBF4	1	NA	0
23695	CPXM1	1	NA	14
23696	PCED1A	1	NA	18
23697	VPS16	1	NA	25
23698	PTPRA	1	NA	173
23699	GNRH2	1	NA	0
23700	MRPS26	0.07	1.65110232484988	42
23701	OXT	1	NA	0
23702	UBOX5-AS1	1	NA	41
23703	UBOX5	1	NA	26
23704	FASTKD5	1	NA	13
23705	LZTS3	1	NA	0
23706	DDRGK1	1	NA	27
23707	ITPA	1	NA	47
23708	SLC4A11	1	NA	0
23709	AL109976.1	1	NA	0
23710	C20orf194	0.003	3.28142591988619	11
23711	ATRN	0.195	0.724009733602162	68
23712	ADAM33	1	NA	1
23713	SIGLEC1	1	NA	0
23714	HSPA12B	1	NA	1
23715	C20orf27	0.946	-1.38155146101837	16
23716	CENPB	1	NA	22
23717	CDC25B	0.003	3.84098609088112	48
23718	LINC01730	1	NA	0
23719	AP5S1	1	NA	7
23720	MAVS	1	NA	81
23721	AL353194.1	1	NA	26
23722	PANK2	1	NA	105
23723	AL031670.1	1	NA	21
23724	RNF24	0.139	1.06938490721441	25
23725	SMOX	1	NA	1
23726	LINC01433	1	NA	0
23727	PRNP	0.00600000000000001	3.49399895115443	27
23728	AL133396.2	1	NA	0
23729	RASSF2	1	NA	130
23730	SLC23A2	1	NA	144
23731	AL121890.2	1	NA	1
23732	AL121890.5	1	NA	1
23733	AL121890.4	1	NA	2
23734	TMEM230	1	NA	64
23735	PCNA	0.043	1.99779569624376	76
23736	CDS2	1	NA	60
23737	AL121757.2	1	NA	4
23738	LINC00658	1	NA	2
23739	AL121757.1	1	NA	0
23740	LINC00654	1	NA	8
23741	AL109935.1	1	NA	9
23742	GPCPD1	1	NA	180
23743	SHLD1	1	NA	142
23744	CHGB	1	NA	3
23745	TRMT6	0.28	0.417450168167778	25
23746	MCM8	0.299	0.354074115185805	71
23747	MCM8-AS1	1	NA	1
23748	AL035461.2	1	NA	2
23749	CRLS1	1	NA	51
23750	LRRN4	1	NA	1
23751	FERMT1	1	NA	0
23752	BMP2	1	NA	0
23753	AL096799.1	1	NA	0
23754	TMX4	0.558	-0.308033170639573	42
23755	AL021396.1	1	NA	0
23756	PLCB1	1	NA	3
23757	PLCB4	1	NA	3
23758	LAMP5	1	NA	1
23759	PAK5	1	NA	1
23760	ANKEF1	1	NA	2
23761	SNAP25-AS1	1	NA	3
23762	SNAP25	1	NA	0
23763	MKKS	0.34	0.289772947136101	17
23764	SLX4IP	1	NA	146
23765	JAG1	1	NA	0
23766	AL050403.2	1	NA	0
23767	AL135937.1	1	NA	0
23768	BTBD3	1	NA	3
23769	AL035448.1	1	NA	0
23770	AL109838.1	1	NA	0
23771	LINC01722	1	NA	0
23772	LINC01723	1	NA	0
23773	SPTLC3	1	NA	1
23774	ISM1	1	NA	2
23775	TASP1	1	NA	120
23776	ESF1	0.086	1.46092076477215	57
23777	NDUFAF5	0.239	0.612755721428194	30
23778	SEL1L2	1	NA	2
23779	MACROD2	0.001	5.78873964936063	115
23780	FLRT3	1	NA	0
23781	MACROD2-AS1	1	NA	0
23782	AL121584.1	1	NA	0
23783	AL079338.1	0.019	2.30825497131382	59
23784	AL161941.1	1	NA	0
23785	KIF16B	0.048	1.91326938414552	62
23786	AL034428.1	1	NA	1
23787	SNRPB2	0.004	3.36965415339013	64
23788	PCSK2	1	NA	0
23789	BFSP1	1	NA	0
23790	DSTN	0.106	1.2673706132433	107
23791	RRBP1	0.001	4.41861837685212	71
23792	SNX5	1	NA	140
23793	OVOL2	1	NA	83
23794	MGME1	1	NA	93
23795	AL160411.1	1	NA	0
23796	PET117	1	NA	10
23797	KAT14	1	NA	28
23798	ZNF133	0.077	1.52192451494517	25
23799	AL049646.1	1	NA	13
23800	DZANK1	0.304	0.45966738036989	15
23801	POLR3F	1	NA	30
23802	RBBP9	1	NA	9
23803	SEC23B	0.417	0.110670229540094	55
23804	SMIM26	0.457	-0.0329245949376288	67
23805	DTD1	0.457	-0.085535269883943	65
23806	AL121900.1	1	NA	10
23807	LINC00652	1	NA	1
23808	LINC00653	1	NA	10
23809	AL135936.1	1	NA	0
23810	SLC24A3	1	NA	1
23811	AL049647.1	1	NA	0
23812	RIN2	0.00700000000000001	3.03510034400785	10
23813	NAA20	1	NA	50
23814	CRNKL1	1	NA	36
23815	CFAP61	1	NA	5
23816	INSM1	1	NA	0
23817	RALGAPA2	0.011	3.06067625150339	109
23818	LINC00237	1	NA	0
23819	KIZ	0.292	0.380353515920122	69
23820	AL121759.1	1	NA	0
23821	KIZ-AS1	0.786	-0.790505547444881	24
23822	AL117332.1	1	NA	3
23823	XRN2	1	NA	93
23824	LINC01727	1	NA	6
23825	LINC01726	1	NA	0
23826	PAX1	1	NA	0
23827	LINC01747	1	NA	1
23828	THBD	1	NA	0
23829	CD93	1	NA	0
23830	AL390037.1	1	NA	1
23831	AL096677.1	1	NA	3
23832	NXT1	1	NA	14
23833	LINC01431	1	NA	6
23834	GZF1	1	NA	21
23835	NAPB	0.00600000000000001	3.49063006467436	41
23836	CST3	1	NA	0
23837	SYNDIG1	1	NA	0
23838	AL157413.1	1	NA	0
23839	CST7	1	NA	0
23840	APMAP	1	NA	22
23841	AL035661.2	1	NA	0
23842	ACSS1	1	NA	38
23843	ENTPD6	1	NA	10
23844	AL035252.3	1	NA	0
23845	AL121772.1	1	NA	0
23846	PYGB	0.084	1.44861062174668	25
23847	AL121772.3	1	NA	0
23848	ABHD12	0.501	-0.12204655731391	31
23849	GINS1	0.467	-0.0332624074933129	72
23850	NINL	0.103	1.21991381479758	7
23851	NANP	1	NA	6
23852	ZNF337-AS1	0.00900000000000001	2.86921786233455	46
23853	ZNF337	1	NA	19
23854	AL031673.1	1	NA	0
23855	AL390198.1	1	NA	3
23856	FAM182B	1	NA	1
23857	FAM182A	1	NA	3
23858	AL078587.2	1	NA	9
23859	AL121904.2	1	NA	0
23860	MIR663AHG	1	NA	2
23861	AL121904.1	1	NA	0
23862	LINC01597	1	NA	3
23863	AL121762.2	1	NA	0
23864	FAM242A	1	NA	1
23865	REM1	1	NA	0
23866	LINC00028	1	NA	0
23867	HM13	0.049	1.89894431521838	74
23868	AL110115.1	1	NA	1
23869	HM13-IT1	1	NA	0
23870	HM13-AS1	1	NA	4
23871	AL110115.2	1	NA	0
23872	ID1	1	NA	0
23873	COX4I2	1	NA	0
23874	BCL2L1	0.013	3.21592763880933	104
23875	AL117381.1	0.03	2.36068260027435	71
23876	ABALON	1	NA	1
23877	TPX2	0.001	4.35272598713024	99
23878	MYLK2	1	NA	5
23879	FOXS1	1	NA	0
23880	DUSP15	1	NA	0
23881	TTLL9	0.017	2.53777331988926	6
23882	PDRG1	1	NA	26
23883	AL031658.1	1	NA	0
23884	CCM2L	1	NA	0
23885	HCK	1	NA	2
23886	TM9SF4	1	NA	73
23887	AL049539.1	1	NA	0
23888	PLAGL2	1	NA	34
23889	POFUT1	1	NA	52
23890	KIF3B	1	NA	94
23891	AL121583.1	1	NA	4
23892	ASXL1	0.00900000000000001	3.14047898275092	177
23893	NOL4L	0.001	4.26857910837974	13
23894	AL034550.1	1	NA	0
23895	AL034550.3	1	NA	0
23896	AL034550.2	1	NA	1
23897	AL133343.2	1	NA	0
23898	NOL4L-DT	1	NA	0
23899	C20orf203	1	NA	3
23900	COMMD7	1	NA	41
23901	DNMT3B	1	NA	14
23902	MAPRE1	0.503	-0.154569050105704	64
23903	AL035071.2	1	NA	42
23904	AL035071.1	1	NA	8
23905	EFCAB8	1	NA	3
23906	BPIFB1	1	NA	0
23907	CDK5RAP1	1	NA	67
23908	SNTA1	1	NA	35
23909	CBFA2T2	0.094	1.39947924500652	124
23910	AL121906.2	1	NA	0
23911	NECAB3	1	NA	11
23912	C20orf144	1	NA	1
23913	ACTL10	1	NA	1
23914	AL121906.1	1	NA	0
23915	E2F1	0.994	-1.559515559573	48
23916	PXMP4	1	NA	17
23917	ZNF341	1	NA	18
23918	ZNF341-AS1	1	NA	2
23919	CHMP4B	0.325	0.255696257904956	81
23920	RALY-AS1	1	NA	12
23921	RALY	1	NA	143
23922	AL031668.1	1	NA	19
23923	EIF2S2	0.659	-0.482233665824103	141
23924	AL031668.2	1	NA	1
23925	ASIP	0.036	2.03854998201028	10
23926	AL035458.2	1	NA	3
23927	AHCY	0.011	2.62867419933574	33
23928	ITCH	1	NA	128
23929	ITCH-AS1	1	NA	0
23930	ITCH-IT1	1	NA	0
23931	AL109923.1	1	NA	0
23932	DYNLRB1	1	NA	50
23933	MAP1LC3A	1	NA	8
23934	PIGU	0.651	-0.512439361911629	69
23935	NCOA6	1	NA	94
23936	TP53INP2	1	NA	15
23937	AL109824.1	1	NA	46
23938	GGT7	1	NA	6
23939	ACSS2	1	NA	0
23940	GSS	0.207	0.762505492917075	17
23941	MYH7B	1	NA	4
23942	TRPC4AP	1	NA	104
23943	EDEM2	1	NA	46
23944	PROCR	0.175	0.887803606344212	11
23945	MMP24OS	1	NA	56
23946	MMP24	0.0649999999999999	1.639172300444	30
23947	EIF6	0.273	0.534337218828764	20
23948	FAM83C-AS1	1	NA	0
23949	UQCC1	1	NA	93
23950	GDF5	1	NA	0
23951	CEP250	1	NA	78
23952	FO393401.1	1	NA	76
23953	C20orf173	1	NA	0
23954	ERGIC3	1	NA	44
23955	SPAG4	1	NA	0
23956	CPNE1	1	NA	91
23957	RBM12	1	NA	73
23958	NFS1	1	NA	8
23959	ROMO1	0.0659999999999999	1.66599029267241	106
23960	RBM39	1	NA	186
23961	PHF20	1	NA	127
23962	SCAND1	1	NA	66
23963	CNBD2	1	NA	14
23964	NORAD	0.042	1.95371604539175	64
23965	AL035420.1	1	NA	0
23966	AL035420.2	1	NA	0
23967	EPB41L1	1	NA	0
23968	AAR2	1	NA	27
23969	DLGAP4	1	NA	42
23970	DLGAP4-AS1	0.021	2.34787623996812	39
23971	MYL9	1	NA	4
23972	TGIF2	1	NA	81
23973	RAB5IF	0.022	2.50796752479026	54
23974	SLA2	0.01	3.03787989908448	6
23975	NDRG3	0.379	0.15048971438121	28
23976	DSN1	0.159	0.832011846777176	53
23977	SOGA1	0.425	0.0508588377043168	82
23978	TLDC2	1	NA	1
23979	SAMHD1	0.158	0.960693592096441	54
23980	RBL1	0.2	0.678555526579557	131
23981	AL136172.1	1	NA	0
23982	MROH8	0.044	1.9901661919726	33
23983	RPN2	0.153	1.01839363427235	79
23984	MANBAL	1	NA	33
23985	AL034422.1	1	NA	1
23986	SRC	1	NA	8
23987	BLCAP	1	NA	75
23988	NNAT	1	NA	7
23989	AL109614.1	1	NA	0
23990	CTNNBL1	1	NA	107
23991	VSTM2L	1	NA	1
23992	TTI1	1	NA	63
23993	RPRD1B	1	NA	164
23994	AL031651.1	1	NA	1
23995	TGM2	1	NA	7
23996	KIAA1755	1	NA	0
23997	AL031651.2	1	NA	0
23998	AL359555.4	1	NA	1
23999	AL359555.1	1	NA	1
24000	LBP	1	NA	2
24001	AL391095.1	0.245	0.588665371330604	8
24002	AL391095.3	1	NA	1
24003	SNHG17	0.001	3.83946605183623	57
24004	SNHG11	1	NA	12
24005	RALGAPB	1	NA	111
24006	ARHGAP40	1	NA	3
24007	ACTR5	1	NA	13
24008	PPP1R16B	0.001	7.53456916889434	154
24009	FAM83D	0.013	2.76088248383425	58
24010	AL023803.2	1	NA	2
24011	AL023803.1	1	NA	4
24012	DHX35	0.254	0.590636635363707	46
24013	AL023803.3	1	NA	2
24014	AL118523.1	1	NA	0
24015	MAFB	1	NA	1
24016	AL035665.1	1	NA	0
24017	AL035665.2	1	NA	0
24018	TOP1	0.218	0.699807151406944	188
24019	PLCG1-AS1	0.048	1.88219632053656	34
24020	PLCG1	1	NA	34
24021	ZHX3	0.324	0.280839764542633	90
24022	LPIN3	1	NA	2
24023	CHD6	1	NA	151
24024	AL031667.3	1	NA	0
24025	AL049812.2	1	NA	0
24026	AL049812.3	1	NA	1
24027	PTPRT	1	NA	3
24028	SRSF6	1	NA	59
24029	L3MBTL1	1	NA	34
24030	SGK2	1	NA	5
24031	Z98752.4	1	NA	2
24032	IFT52	0.465	0.0342824945577661	34
24033	MYBL2	0.942	-1.16881941603336	126
24034	GTSF1L	1	NA	1
24035	TOX2	0.001	16.9469847681602	35
24036	JPH2	1	NA	0
24037	OSER1	1	NA	40
24038	OSER1-DT	1	NA	7
24039	GDAP1L1	0.952	-1.37647265611835	4
24040	FITM2	1	NA	7
24041	HNF4A	1	NA	0
24042	HNF4A-AS1	1	NA	0
24043	TTPAL	0.326	0.382277663951476	45
24044	SERINC3	1	NA	73
24045	PKIG	1	NA	88
24046	ADA	1	NA	66
24047	LINC01260	1	NA	1
24048	KCNK15-AS1	1	NA	3
24049	CCN5	1	NA	2
24050	KCNK15	1	NA	0
24051	RIMS4	1	NA	1
24052	AL008725.1	1	NA	3
24053	YWHAB	1	NA	185
24054	PABPC1L	1	NA	43
24055	TOMM34	1	NA	33
24056	STK4	1	NA	180
24057	MATN4	1	NA	0
24058	RBPJL	1	NA	1
24059	SDC4	1	NA	1
24060	SYS1	1	NA	25
24061	TP53TG5	0.016	2.58307518469575	15
24062	DBNDD2	1	NA	2
24063	PIGT	1	NA	32
24064	AL031663.3	1	NA	5
24065	WFDC2	1	NA	0
24066	WFDC8	1	NA	0
24067	WFDC10B	1	NA	0
24068	WFDC13	1	NA	0
24069	SPINT4	1	NA	0
24070	WFDC3	1	NA	0
24071	DNTTIP1	0.212	0.729659951046733	34
24072	UBE2C	0.001	4.93465428468152	65
24073	TNNC2	1	NA	5
24074	SNX21	1	NA	2
24075	ACOT8	1	NA	32
24076	ZSWIM3	0.00700000000000001	3.20781492254777	17
24077	ZSWIM1	1	NA	5
24078	SPATA25	1	NA	0
24079	NEURL2	1	NA	1
24080	CTSA	1	NA	17
24081	PLTP	1	NA	2
24082	AL162458.1	1	NA	12
24083	PCIF1	0.676	-0.567355958218425	19
24084	ZNF335	0.011	3.35490056460066	69
24085	MMP9	1	NA	2
24086	SLC12A5-AS1	1	NA	0
24087	SLC12A5	1	NA	1
24088	NCOA5	1	NA	85
24089	CD40	1	NA	150
24090	CDH22	1	NA	1
24091	SLC35C2	0.014	2.78105741680127	57
24092	AL133227.1	0.729	-0.654799628008242	18
24093	ELMO2	1	NA	32
24094	ZNF334	1	NA	4
24095	SLC13A3	0.137	1.09550956977683	10
24096	AL133520.1	1	NA	0
24097	TP53RK	1	NA	11
24098	AL031055.1	1	NA	0
24099	SLC2A10	1	NA	1
24100	EYA2	0.001	11.9499180956927	15
24101	ZMYND8	1	NA	149
24102	AL031666.2	1	NA	2
24103	AL031666.3	1	NA	3
24104	AL031666.1	1	NA	5
24105	LINC01754	1	NA	28
24106	NCOA3	1	NA	247
24107	SULF2	1	NA	41
24108	AL354813.1	1	NA	0
24109	AL357558.3	1	NA	0
24110	AL139351.3	1	NA	0
24111	AL121888.1	1	NA	3
24112	LINC00494	0.11	1.18513165705143	5
24113	PREX1	0.001	9.27480866851623	13
24114	AL035106.1	1	NA	0
24115	AL133342.1	1	NA	0
24116	ARFGEF2	1	NA	152
24117	CSE1L-AS1	1	NA	2
24118	CSE1L	0.258	0.466821909052986	103
24119	STAU1	1	NA	101
24120	DDX27	1	NA	65
24121	ZNFX1	0.439	-0.0588589965191749	71
24122	ZFAS1	0.005	3.38757560213376	151
24123	KCNB1	1	NA	1
24124	PTGIS	1	NA	3
24125	B4GALT5	0.277	0.443518525622089	72
24126	SLC9A8	1	NA	95
24127	SPATA2	1	NA	10
24128	RNF114	1	NA	44
24129	SNAI1	1	NA	0
24130	UBE2V1	1	NA	125
24131	TMEM189	0.512	-0.200281209299574	21
24132	LINC01275	1	NA	2
24133	CEBPB-AS1	1	NA	3
24134	CEBPB	1	NA	19
24135	SMIM25	1	NA	0
24136	LINC01270	1	NA	0
24137	LINC01271	1	NA	0
24138	PTPN1	0.001	5.98396863393458	98
24139	AL133230.1	1	NA	5
24140	RIPOR3	1	NA	9
24141	AL353653.1	1	NA	0
24142	PARD6B	0.08	1.48095666869742	12
24143	BCAS4	1	NA	200
24144	ADNP	1	NA	184
24145	ADNP-AS1	0.327	0.27558439338512	16
24146	DPM1	1	NA	65
24147	MOCS3	1	NA	6
24148	AL050404.1	1	NA	0
24149	KCNG1	1	NA	1
24150	NFATC2	1	NA	160
24151	ATP9A	1	NA	0
24152	SALL4	1	NA	0
24153	LINC01429	1	NA	0
24154	ZFP64	0.112	1.23599514471636	38
24155	AL109984.1	1	NA	2
24156	LINC01524	1	NA	2
24157	AL161945.1	1	NA	0
24158	AL121902.1	1	NA	0
24159	TSHZ2	0.001	20.268848913474	39
24160	AL391097.3	1	NA	2
24161	AL391097.1	0.002	4.21499705327346	1
24162	AL391097.2	1	NA	0
24163	AL109930.1	0.001	16.398470887971	13
24164	AL354993.1	1	NA	0
24165	AL354993.2	1	NA	0
24166	AL157838.1	1	NA	13
24167	ZNF217	0.069	1.67011276817056	87
24168	AC005808.1	1	NA	2
24169	AC005914.1	1	NA	1
24170	BCAS1	0.005	2.95837448138201	11
24171	AC005220.1	1	NA	0
24172	CYP24A1	1	NA	0
24173	PFDN4	1	NA	42
24174	AL133335.1	1	NA	0
24175	DOK5	1	NA	0
24176	AL109829.1	1	NA	0
24177	FAM210B	1	NA	1
24178	AURKA	0.00600000000000001	3.43434163262474	54
24179	CSTF1	1	NA	27
24180	CASS4	1	NA	6
24181	RTF2	1	NA	83
24182	GCNT7	0.278	0.447975312105107	25
24183	FAM209A	1	NA	4
24184	FAM209B	1	NA	0
24185	AL109806.2	1	NA	0
24186	TFAP2C	1	NA	0
24187	BMP7	0.001	10.7778893875635	18
24188	AL122058.1	1	NA	1
24189	RAE1	1	NA	45
24190	MTRNR2L3	1	NA	0
24191	AL109955.1	0.224	0.689662602936713	11
24192	RBM38	1	NA	109
24193	AL109955.2	1	NA	1
24194	CTCFL	0.048	1.87506313709057	51
24195	ZBP1	0.001	6.62375366845657	14
24196	PMEPA1	0.039	1.89247886958103	19
24197	NKILA	1	NA	0
24198	RAB22A	1	NA	70
24199	VAPB	0.348	0.207446735981552	80
24200	APCDD1L	0.238	0.551732444210287	5
24201	APCDD1L-DT	1	NA	1
24202	STX16	1	NA	115
24203	NPEPL1	1	NA	32
24204	AL132655.2	1	NA	1
24205	GNAS-AS1	0.02	2.36602928221973	24
24206	AL132655.1	1	NA	0
24207	GNAS	1	NA	200
24208	AL121917.1	1	NA	9
24209	AL109840.2	0.107	1.18087026460141	14
24210	NELFCD	1	NA	58
24211	CTSZ	1	NA	51
24212	TUBB1	1	NA	4
24213	ATP5F1E	0.003	2.97480531255113	221
24214	PRELID3B	0.022	2.44650371814338	23
24215	ZNF831	0.001	7.56868013825442	112
24216	EDN3	1	NA	0
24217	PHACTR3	1	NA	2
24218	SYCP2	0.443	-0.0251989445724576	8
24219	FAM217B	0.209	0.698120655175231	35
24220	PPP1R3D	1	NA	6
24221	CDH26	1	NA	7
24222	C20orf197	1	NA	0
24223	MIR646HG	0.012	2.88955782611653	32
24224	CDH4	1	NA	2
24225	AL160412.1	1	NA	0
24226	AL162457.1	1	NA	0
24227	TAF4	1	NA	57
24228	AL137077.2	1	NA	1
24229	LSM14B	1	NA	37
24230	PSMA7	0.002	3.12234040153413	124
24231	SS18L1	0.023	2.82264603820523	47
24232	MTG2	1	NA	56
24233	OSBPL2	1	NA	32
24234	ADRM1	0.338	0.289218779771027	45
24235	AL354836.1	1	NA	1
24236	LAMA5	1	NA	20
24237	AL121832.2	1	NA	7
24238	RPS21	0.001	10.1137583735737	121
24239	CABLES2	1	NA	18
24240	AL121832.3	1	NA	1
24241	BX640514.2	1	NA	3
24242	AL357033.1	1	NA	0
24243	SLCO4A1	1	NA	24
24244	AL357033.4	1	NA	5
24245	AL357033.3	1	NA	0
24246	SLCO4A1-AS1	1	NA	0
24247	NTSR1	1	NA	0
24248	LINC00659	1	NA	0
24249	MRGBP	0.174	0.89554392005961	14
24250	OGFR	1	NA	55
24251	COL9A3	1	NA	1
24252	TCFL5	1	NA	17
24253	DIDO1	1	NA	107
24254	AL117379.1	1	NA	5
24255	GID8	1	NA	53
24256	SLC17A9	0.0570000000000001	1.7596396960471	32
24257	LINC01749	1	NA	1
24258	HAR1B	1	NA	1
24259	HAR1A	1	NA	0
24260	AL096828.1	1	NA	0
24261	YTHDF1	0.95	-1.27419865356261	49
24262	BIRC7	1	NA	0
24263	NKAIN4	1	NA	0
24264	ARFGAP1	1	NA	28
24265	EEF1A2	1	NA	0
24266	PPDPF	1	NA	58
24267	PTK6	1	NA	1
24268	AL121829.2	1	NA	0
24269	FNDC11	1	NA	2
24270	HELZ2	0.087	1.39120769179827	10
24271	GMEB2	0.349	0.194642334721235	42
24272	MHENCR	1	NA	18
24273	STMN3	1	NA	5
24274	RTEL1	1	NA	21
24275	TNFRSF6B	1	NA	0
24276	ARFRP1	1	NA	27
24277	ZGPAT	1	NA	46
24278	AL121845.4	1	NA	1
24279	LIME1	0.333	0.293715773518883	18
24280	SLC2A4RG	1	NA	23
24281	ZBTB46	1	NA	4
24282	AL121845.1	1	NA	1
24283	ZBTB46-AS1	1	NA	0
24284	AL118506.1	1	NA	9
24285	ABHD16B	1	NA	0
24286	TPD52L2	1	NA	29
24287	DNAJC5	1	NA	90
24288	UCKL1	1	NA	26
24289	UCKL1-AS1	1	NA	3
24290	ZNF512B	1	NA	12
24291	SAMD10	1	NA	6
24292	PRPF6	1	NA	82
24293	C20orf204	1	NA	0
24294	SOX18	1	NA	0
24295	TCEA2	1	NA	10
24296	RGS19	1	NA	53
24297	OPRL1	1	NA	5
24298	LKAAEAR1	1	NA	1
24299	AL121581.2	1	NA	0
24300	MYT1	1	NA	4
24301	PCMTD2	1	NA	62
24302	LINC00266-1	1	NA	0
24303	FP565260.3	1	NA	7
24304	FP565260.5	1	NA	0
24305	GATD3B	1	NA	10
24306	FP565260.1	1	NA	1
24307	FP565260.6	1	NA	4
24308	AC079801.1	1	NA	1
24309	CU633967.1	1	NA	1
24310	SIK1B	1	NA	0
24311	CU633906.5	1	NA	0
24312	CU633906.2	1	NA	1
24313	CBSL	1	NA	0
24314	U2AF1L5	1	NA	0
24315	CU638689.4	0.848	-1.0174941950403	12
24316	CU638689.5	1	NA	3
24317	CU634019.5	1	NA	5
24318	SMIM11B	1	NA	0
24319	FAM243B	1	NA	0
24320	FP671120.4	1	NA	1
24321	FP236383.3	1	NA	2
24322	CR381670.2	1	NA	1
24323	CR381653.1	1	NA	8
24324	CR382287.2	1	NA	0
24325	TPTE	1	NA	6
24326	AP001347.1	0.001	5.90981587864912	99
24327	LIPI	0.01	2.85298903207481	13
24328	RBM11	1	NA	0
24329	HSPA13	0.031	2.28973153893909	17
24330	SAMSN1	0.001	11.8565813466449	85
24331	SAMSN1-AS1	1	NA	0
24332	AF127936.2	1	NA	5
24333	AF127936.1	1	NA	0
24334	LINC02246	0.001	5.75645501757968	15
24335	AF127577.3	1	NA	0
24336	NRIP1	0.005	3.03528022982047	88
24337	AF127577.1	1	NA	1
24338	AF127577.2	0.001	3.56753467896986	11
24339	AJ009632.2	1	NA	2
24340	USP25	0.474	-0.0879962268425894	96
24341	MIR99AHG	1	NA	0
24342	CXADR	1	NA	2
24343	BTG3	0.26	0.566303760404542	60
24344	BTG3-AS1	1	NA	0
24345	C21orf91-OT1	1	NA	9
24346	C21orf91	0.28	0.46500158079824	69
24347	AL109761.1	0.001	4.26831592069947	14
24348	CHODL-AS1	0.107	1.24985133855415	5
24349	CHODL	0.001	5.89663461709828	31
24350	AF130417.1	0.014	2.55559243711521	13
24351	TMPRSS15	0.001	5.67692389027795	5
24352	LINC00320	1	NA	0
24353	NCAM2	1	NA	2
24354	AP000561.1	1	NA	0
24355	AP000474.2	1	NA	0
24356	AP000477.3	1	NA	0
24357	LINC01684	0.043	1.95937164798767	53
24358	LINC01692	1	NA	5
24359	AP000402.1	1	NA	0
24360	AP000146.1	1	NA	1
24361	AP000233.2	1	NA	1
24362	AP000233.1	1	NA	0
24363	AP001341.1	0.001	8.05201367664089	21
24364	LINC00158	0.001	13.3518014442496	19
24365	MIR155HG	0.001	12.2991965543363	84
24366	AP000223.1	1	NA	0
24367	MRPL39	1	NA	32
24368	JAM2	0.69	-0.562736916569114	4
24369	AP000224.1	1	NA	1
24370	ATP5PF	0.13	1.13323163930133	123
24371	GABPA	1	NA	83
24372	APP	0.034	2.09836147512987	9
24373	AP001442.1	1	NA	3
24374	AP001439.1	1	NA	0
24375	CYYR1-AS1	1	NA	0
24376	CYYR1	1	NA	0
24377	ADAMTS1	1	NA	0
24378	ADAMTS5	1	NA	0
24379	AP001605.1	1	NA	0
24380	LINC01673	1	NA	0
24381	AJ006995.1	1	NA	0
24382	LINC01697	1	NA	1
24383	LINC01695	1	NA	0
24384	AF165147.1	0.016	2.41545793764071	5
24385	N6AMT1	1	NA	7
24386	LTN1	1	NA	74
24387	RWDD2B	1	NA	30
24388	AF129075.2	1	NA	2
24389	USP16	1	NA	101
24390	CCT8	0.09	1.48460998169497	100
24391	AF129075.1	1	NA	1
24392	AF129075.3	1	NA	13
24393	MAP3K7CL	0.192	0.844195109353881	32
24394	AF124730.1	1	NA	0
24395	LINC00189	1	NA	0
24396	BACH1	0.114	1.27170121227144	139
24397	BACH1-IT1	1	NA	0
24398	AP000240.1	1	NA	7
24399	BACH1-AS1	1	NA	13
24400	BACH1-IT2	1	NA	0
24401	BACH1-IT3	1	NA	0
24402	GRIK1	0.034	2.19446851126662	29
24403	AP000238.1	1	NA	0
24404	GRIK1-AS1	1	NA	0
24405	TIAM1	0.001	5.6350447647377	80
24406	AP000248.1	1	NA	4
24407	AP000251.1	1	NA	13
24408	AP000253.1	1	NA	0
24409	SOD1	0.126	1.15226759741533	118
24410	AP000254.2	1	NA	1
24411	SCAF4	1	NA	128
24412	AP000255.1	1	NA	1
24413	HUNK	1	NA	3
24414	LINC00159	1	NA	3
24415	AP000265.1	1	NA	1
24416	MIS18A	1	NA	40
24417	MIS18A-AS1	1	NA	2
24418	MRAP	0.037	2.05572133238495	6
24419	AP000266.1	1	NA	0
24420	URB1	0.114	1.22178627344885	51
24421	URB1-AS1	1	NA	5
24422	EVA1C	1	NA	1
24423	TCP10L	1	NA	1
24424	CFAP298	0.075	1.41833091913367	42
24425	SYNJ1	0.826	-0.92529555968643	28
24426	PAXBP1-AS1	1	NA	13
24427	PAXBP1	0.67	-0.551324345503017	93
24428	C21orf62-AS1	0.00900000000000001	2.91440339857454	13
24429	C21orf62	1	NA	5
24430	AP000281.2	1	NA	0
24431	AP000282.1	1	NA	2
24432	IFNAR2	0.011	3.28400843146412	76
24433	IL10RB-DT	1	NA	4
24434	IL10RB	0.168	0.852526290203332	15
24435	IFNAR1	1	NA	59
24436	IFNGR2	1	NA	122
24437	TMEM50B	1	NA	40
24438	DNAJC28	1	NA	3
24439	GART	1	NA	56
24440	SON	1	NA	204
24441	DONSON	1	NA	55
24442	CRYZL1	0.0659999999999999	1.56975907138105	52
24443	ITSN1	0.074	1.53833783107993	6
24444	ATP5PO	0.033	2.23850686298777	80
24445	LINC00649	0.149	1.04614884421199	30
24446	AP000569.1	1	NA	2
24447	MRPS6	0.093	1.33886632039715	84
24448	SLC5A3	0.431	0.0251357081880313	71
24449	LINC00310	1	NA	10
24450	AP000317.1	0.093	1.22422586182864	5
24451	AP000320.1	1	NA	0
24452	KCNE2	1	NA	0
24453	SMIM11A	1	NA	1
24454	KCNE1	1	NA	0
24455	RCAN1	0.388	0.0895174669150536	15
24456	CLIC6	1	NA	2
24457	LINC01426	1	NA	2
24458	RUNX1	0.028	2.24933182887448	210
24459	AP000331.1	1	NA	46
24460	SETD4	1	NA	27
24461	AP000688.1	1	NA	0
24462	CBR1	1	NA	8
24463	CBR3-AS1	1	NA	12
24464	CBR3	1	NA	0
24465	DOP1B	0.00800000000000001	3.38100032841836	11
24466	AP000692.2	1	NA	0
24467	MORC3	0.265	0.463478884833225	49
24468	AP000692.1	1	NA	1
24469	CHAF1B	0.104	1.31727180015169	21
24470	AP000695.1	1	NA	0
24471	AP000695.2	1	NA	1
24472	CLDN14	1	NA	2
24473	AP000696.2	1	NA	0
24474	SIM2	1	NA	2
24475	HLCS	0.005	2.97319418043758	53
24476	AP000704.1	1	NA	2
24477	RIPPLY3	1	NA	0
24478	PIGP	0.168	0.884722741506536	13
24479	TTC3	0.00800000000000001	3.32468953711338	124
24480	AP001429.1	1	NA	0
24481	TTC3-AS1	1	NA	4
24482	DSCR9	1	NA	3
24483	AP001432.1	1	NA	13
24484	VPS26C	1	NA	63
24485	AP001412.1	1	NA	5
24486	AP001437.2	1	NA	2
24487	AP001437.1	1	NA	0
24488	DYRK1A	1	NA	194
24489	AP001407.1	1	NA	0
24490	KCNJ6	1	NA	0
24491	KCNJ15	1	NA	0
24492	ERG	1	NA	2
24493	AP001037.1	1	NA	0
24494	ETS2	1	NA	6
24495	AP001042.1	1	NA	0
24496	AF064858.1	1	NA	0
24497	PSMG1	1	NA	16
24498	BRWD1	1	NA	225
24499	AF129408.1	1	NA	0
24500	BRWD1-IT1	1	NA	0
24501	BRWD1-AS2	1	NA	8
24502	BRWD1-AS1	1	NA	9
24503	HMGN1	1	NA	235
24504	GET1	0.712	-0.621408147217927	46
24505	LCA5L	0.033	2.22383593523037	20
24506	SH3BGR	0.002	4.29219717470536	2
24507	B3GALT5	1	NA	0
24508	B3GALT5-AS1	1	NA	0
24509	AF064860.1	1	NA	1
24510	IGSF5	1	NA	0
24511	PCP4	1	NA	0
24512	DSCAM	1	NA	0
24513	BACE2	0.049	1.88171609613682	5
24514	PLAC4	1	NA	0
24515	FAM3B	1	NA	1
24516	MX2	1	NA	32
24517	MX1	0.00900000000000001	3.26947761286256	93
24518	AP001610.2	1	NA	18
24519	TMPRSS2	1	NA	0
24520	RIPK4	1	NA	0
24521	PRDM15	0.003	4.06014628652429	120
24522	AP001619.2	1	NA	1
24523	AP001619.1	1	NA	0
24524	C2CD2	1	NA	27
24525	ZBTB21	0.816	-0.812976561770038	22
24526	ZNF295-AS1	1	NA	1
24527	UMODL1	1	NA	3
24528	ABCG1	0.081	1.42872392139385	24
24529	TMPRSS3	1	NA	1
24530	UBASH3A	1	NA	3
24531	RSPH1	1	NA	0
24532	SLC37A1	1	NA	84
24533	AP001625.2	1	NA	4
24534	AP001626.1	1	NA	0
24535	PDE9A	0.028	2.30100555163767	28
24536	AP001627.1	1	NA	0
24537	AP001628.1	1	NA	12
24538	WDR4	0.221	0.665141378179193	46
24539	NDUFV3	1	NA	63
24540	ERVH48-1	1	NA	7
24541	PKNOX1	1	NA	70
24542	CBS	1	NA	2
24543	U2AF1	1	NA	34
24544	AP001631.2	1	NA	2
24545	LINC01679	1	NA	0
24546	HSF2BP	1	NA	1
24547	RRP1B	0.456	-0.0339022648051874	72
24548	PDXK	0.402	0.0319622593475987	48
24549	CSTB	1	NA	102
24550	RRP1	0.133	1.08414545222736	22
24551	AATBC	1	NA	1
24552	AGPAT3	0.122	1.1342381386643	94
24553	TRAPPC10	1	NA	150
24554	PWP2	1	NA	2
24555	GATD3A	1	NA	8
24556	LINC01678	1	NA	21
24557	AP001056.2	1	NA	0
24558	AP001056.1	1	NA	8
24559	AP001057.1	1	NA	29
24560	ICOSLG	1	NA	21
24561	AP001059.3	1	NA	16
24562	AP001059.2	1	NA	38
24563	DNMT3L	1	NA	0
24564	AP001059.1	1	NA	4
24565	AIRE	1	NA	0
24566	PFKL	1	NA	87
24567	AP001062.3	1	NA	1
24568	CFAP410	1	NA	18
24569	AP001062.1	1	NA	3
24570	AP001062.2	1	NA	3
24571	TRPM2	1	NA	4
24572	TRPM2-AS	1	NA	1
24573	LRRC3	1	NA	0
24574	AP001065.3	1	NA	0
24575	LINC02575	1	NA	1
24576	TSPEAR	1	NA	0
24577	TSPEAR-AS1	1	NA	0
24578	TSPEAR-AS2	1	NA	0
24579	KRTAP10-4	1	NA	1
24580	UBE2G2	0.029	2.16912837475033	87
24581	LINC01424	1	NA	2
24582	SUMO3	1	NA	58
24583	PTTG1IP	1	NA	55
24584	ITGB2	1	NA	59
24585	ITGB2-AS1	0.001	4.80417404044418	66
24586	AL844908.2	1	NA	0
24587	LINC01547	1	NA	7
24588	AL844908.1	0.093	1.29379320808002	3
24589	FAM207A	1	NA	41
24590	AP001505.1	1	NA	6
24591	ADARB1	0.001	6.40173566778919	113
24592	LINC00334	1	NA	4
24593	POFUT2	1	NA	12
24594	LINC00205	1	NA	9
24595	COL18A1	0.003	4.08069172676572	2
24596	COL18A1-AS1	1	NA	0
24597	SLC19A1	1	NA	6
24598	LINC01694	1	NA	2
24599	AL133493.1	1	NA	0
24600	AL133493.2	1	NA	0
24601	PCBP3	0.084	1.38047743208545	11
24602	AL133492.1	1	NA	1
24603	AL592528.1	1	NA	0
24604	AJ011931.2	1	NA	3
24605	AJ011931.1	1	NA	0
24606	AJ239328.1	1	NA	0
24607	AJ011932.1	1	NA	0
24608	COL6A1	1	NA	1
24609	COL6A2	0.002	3.73309447115435	4
24610	FTCD	1	NA	0
24611	SPATC1L	1	NA	11
24612	AP001468.1	1	NA	1
24613	LSS	1	NA	30
24614	AP001469.1	1	NA	2
24615	MCM3AP-AS1	1	NA	32
24616	MCM3AP	1	NA	93
24617	AP001469.2	1	NA	0
24618	AP001469.3	1	NA	5
24619	YBEY	1	NA	48
24620	C21orf58	0.201	0.830920618862183	113
24621	PCNT	0.048	2.12753750172386	84
24622	DIP2A	0.136	1.07110328041851	95
24623	DIP2A-IT1	1	NA	1
24624	S100B	1	NA	0
24625	PRMT2	0.012	3.06481916952653	79
24626	AP000542.3	1	NA	0
24627	AP000542.2	0.00900000000000001	2.52891637905208	17
24628	DUXAP8	1	NA	2
24629	AP000525.1	1	NA	0
24630	AP000547.3	1	NA	0
24631	ANKRD62P1-PARP4P3	1	NA	0
24632	AC007064.2	1	NA	0
24633	AC006946.2	1	NA	1
24634	AC006946.3	1	NA	1
24635	IL17RA	1	NA	38
24636	LINC01664	1	NA	1
24637	HDHD5	0.349	0.207442653753081	35
24638	HDHD5-AS1	1	NA	3
24639	ADA2	0.042	1.94568379422699	29
24640	CECR3	1	NA	0
24641	CECR2	1	NA	1
24642	AC007666.2	1	NA	1
24643	SLC25A18	1	NA	3
24644	AC007666.1	1	NA	0
24645	ATP6V1E1	1	NA	86
24646	BCL2L13	1	NA	77
24647	BID	0.413	0.068451088064681	78
24648	LINC00528	1	NA	15
24649	MICAL3	1	NA	232
24650	AC016026.2	1	NA	15
24651	AC016027.3	1	NA	1
24652	AC016027.2	1	NA	7
24653	LINC01634	1	NA	1
24654	AC016027.1	1	NA	4
24655	PEX26	1	NA	59
24656	TUBA8	1	NA	3
24657	AC008079.1	1	NA	5
24658	USP18	1	NA	3
24659	TMEM191B	1	NA	1
24660	DGCR6	1	NA	0
24661	PRODH	1	NA	0
24662	DGCR9	1	NA	1
24663	DGCR2	1	NA	91
24664	DGCR11	1	NA	8
24665	AC004461.2	1	NA	0
24666	AC004471.1	1	NA	0
24667	ESS2	1	NA	10
24668	LINC01311	1	NA	5
24669	SLC25A1	1	NA	19
24670	CLTCL1	0.043	1.80633237312538	10
24671	AC000072.1	1	NA	0
24672	AC000085.1	0.81	-0.856197150356045	8
24673	HIRA	1	NA	34
24674	C22orf39	1	NA	33
24675	MRPL40	1	NA	19
24676	AC000068.1	1	NA	4
24677	UFD1	0.951	-1.42717834702773	43
24678	AC000068.3	1	NA	2
24679	AC000068.2	1	NA	1
24680	CDC45	0.00800000000000001	3.32971328084266	52
24681	AC000082.1	1	NA	2
24682	CLDN5	1	NA	0
24683	LINC00895	1	NA	1
24684	SEPTIN5	1	NA	0
24685	GP1BB	1	NA	0
24686	TBX1	1	NA	1
24687	GNB1L	1	NA	18
24688	RTL10	0.131	1.12470616117762	11
24689	TXNRD2	1	NA	37
24690	COMT	1	NA	47
24691	ARVCF	1	NA	3
24692	TANGO2	0.028	2.25425287335201	56
24693	AC006547.1	1	NA	16
24694	AC006547.3	1	NA	9
24695	DGCR8	1	NA	44
24696	AC006547.2	1	NA	1
24697	TRMT2A	0.00800000000000001	3.6574039009847	22
24698	RANBP1	0.004	3.32090492043203	92
24699	ZDHHC8	1	NA	10
24700	LINC00896	1	NA	1
24701	RTN4R	1	NA	0
24702	DGCR6L	0.162	0.96586209587698	10
24703	AC007663.3	1	NA	0
24704	ZNF74	1	NA	0
24705	SCARF2	1	NA	1
24706	KLHL22	1	NA	89
24707	MED15	1	NA	92
24708	AC007731.3	1	NA	1
24709	PI4KA	1	NA	145
24710	SERPIND1	1	NA	6
24711	SNAP29	0.449	-0.0524056262300905	38
24712	CRKL	1	NA	46
24713	LINC01637	1	NA	0
24714	AIFM3	1	NA	0
24715	AC002470.1	1	NA	1
24716	LZTR1	0.153	0.963952698575488	18
24717	THAP7	1	NA	13
24718	THAP7-AS1	1	NA	10
24719	P2RX6	1	NA	0
24720	AC002472.1	1	NA	0
24721	LRRC74B	1	NA	0
24722	AP000550.1	1	NA	0
24723	HIC2	1	NA	7
24724	TMEM191C	1	NA	1
24725	RIMBP3C	1	NA	0
24726	UBE2L3	1	NA	122
24727	YDJC	1	NA	31
24728	SDF2L1	0.001	4.61902234174942	43
24729	AP000553.2	1	NA	1
24730	PPIL2	1	NA	79
24731	YPEL1	0.001	4.11425723977173	35
24732	AP000553.9	1	NA	2
24733	AP000553.8	1	NA	1
24734	MAPK1	1	NA	135
24735	PPM1F	1	NA	14
24736	AC245452.1	1	NA	26
24737	TOP3B	1	NA	35
24738	IGLVI-70	1	NA	2
24739	IGLV4-69	1	NA	1
24740	AC245452.5	1	NA	0
24741	IGLV10-54	0.023	2.61587133260048	37
24742	IGLV8-61	1	NA	0
24743	IGLV4-60	1	NA	1
24744	IGLV6-57	1	NA	2
24745	VPREB1	1	NA	1
24746	AC245060.6	1	NA	44
24747	AC245060.5	0.496	-0.0729522207961553	17
24748	AC245060.2	1	NA	3
24749	IGLV5-52	1	NA	1
24750	IGLV1-51	1	NA	7
24751	IGLV1-47	1	NA	0
24752	IGLV7-46	1	NA	0
24753	IGLV5-45	1	NA	0
24754	IGLV1-44	1	NA	0
24755	IGLV1-41	1	NA	1
24756	IGLV1-40	1	NA	0
24757	ZNF280B	1	NA	3
24758	PRAME	1	NA	0
24759	GGTLC2	1	NA	0
24760	IGLV3-27	1	NA	0
24761	IGLV3-25	1	NA	1
24762	IGLV2-23	1	NA	1
24763	IGLV3-21	1	NA	2
24764	IGLV3-19	1	NA	0
24765	IGLV3-16	1	NA	0
24766	IGLV2-14	1	NA	1
24767	IGLV3-12	1	NA	0
24768	IGLV2-11	1	NA	0
24769	IGLV3-10	1	NA	9
24770	IGLV3-9	1	NA	2
24771	IGLV2-8	1	NA	0
24772	IGLV3-6	1	NA	0
24773	IGLV3-1	1	NA	0
24774	IGLJ1	1	NA	0
24775	IGLC1	0.001	57.2680430592141	15
24776	IGLC2	0.001	107.62061522494	44
24777	IGLJ3	1	NA	0
24778	IGLC3	0.001	76.1809833128173	16
24779	IGLC4	1	NA	1
24780	IGLC5	1	NA	3
24781	IGLC6	1	NA	0
24782	IGLC7	1	NA	1
24783	RSPH14	1	NA	3
24784	GNAZ	0.079	1.45114373120859	27
24785	RAB36	1	NA	1
24786	BCR	0.001	7.44283679721052	76
24787	LINC01659	1	NA	1
24788	IGLL1	0.00900000000000001	3.14206219124118	1
24789	AP000345.2	1	NA	2
24790	DRICH1	1	NA	2
24791	RGL4	1	NA	10
24792	ZNF70	1	NA	29
24793	VPREB3	1	NA	185
24794	C22orf15	1	NA	2
24795	CHCHD10	0.011	2.87580079301415	92
24796	MMP11	0.042	1.78957638875581	7
24797	SMARCB1	1	NA	107
24798	DERL3	0.015	2.78814676822007	25
24799	AP000350.5	1	NA	3
24800	SLC2A11	1	NA	50
24801	AP000350.7	0.12	1.16306312074225	1
24802	MIF	0.001	12.2324434576487	118
24803	MIF-AS1	1	NA	2
24804	AP000350.6	1	NA	10
24805	GSTT2B	1	NA	0
24806	DDTL	1	NA	7
24807	AC253536.6	1	NA	4
24808	DDT	0.835	-0.918925909089522	92
24809	CABIN1	1	NA	101
24810	AC253536.3	1	NA	5
24811	SUSD2	1	NA	1
24812	GGT5	1	NA	2
24813	SPECC1L	1	NA	153
24814	ADORA2A	1	NA	37
24815	ADORA2A-AS1	1	NA	17
24816	UPB1	1	NA	3
24817	GUCD1	1	NA	43
24818	SNRPD3	1	NA	87
24819	GGT1	1	NA	2
24820	LRRC75B	1	NA	0
24821	GGT1.1	1	NA	0
24822	AP000356.2	1	NA	0
24823	PIWIL3	1	NA	1
24824	SGSM1	1	NA	6
24825	TMEM211	1	NA	0
24826	KIAA1671	0.001	4.28373292136064	13
24827	AL022323.3	1	NA	2
24828	AL022323.4	1	NA	1
24829	AL022323.1	1	NA	2
24830	CRYBB3	1	NA	0
24831	CRYBB2	1	NA	2
24832	AL022332.1	1	NA	2
24833	LRP5L	1	NA	37
24834	AL008721.1	1	NA	0
24835	AL008721.2	1	NA	4
24836	AL022329.1	1	NA	2
24837	GRK3	0.216	0.624723344654011	153
24838	AL022329.2	1	NA	0
24839	MYO18B	1	NA	1
24840	Z98949.1	1	NA	0
24841	Z98949.3	1	NA	0
24842	SEZ6L	1	NA	1
24843	ASPHD2	1	NA	13
24844	HPS4	1	NA	63
24845	SRRD	0.177	0.836168510372286	14
24846	TFIP11	0.278	0.419142525071916	36
24847	Z95115.1	1	NA	3
24848	TPST2	1	NA	103
24849	Z95115.2	1	NA	0
24850	CRYBB1	1	NA	0
24851	MIAT	1	NA	30
24852	Z99774.1	1	NA	1
24853	MIATNB	1	NA	140
24854	LINC01422	0.001	4.99901796316159	10
24855	Z97353.2	1	NA	0
24856	MN1	1	NA	0
24857	PITPNB	1	NA	124
24858	TTC28-AS1	0.697	-0.609517160770391	48
24859	TTC28	0.001	14.3902717246434	116
24860	CHEK2	0.446	-0.00958748557724924	63
24861	HSCB	1	NA	65
24862	CCDC117	0.764	-0.685244193989657	54
24863	XBP1	0.001	6.69331839966003	35
24864	Z93930.2	1	NA	39
24865	Z93930.3	1	NA	0
24866	ZNRF3	0.182	0.830683350925302	20
24867	ZNRF3-AS1	1	NA	1
24868	C22orf31	1	NA	0
24869	KREMEN1	1	NA	3
24870	AL021393.1	1	NA	0
24871	EMID1	0.023	2.59217950817328	4
24872	RHBDD3	1	NA	21
24873	AL031186.1	1	NA	0
24874	EWSR1	1	NA	148
24875	GAS2L1	1	NA	3
24876	RASL10A	1	NA	5
24877	AC002059.1	1	NA	1
24878	AP1B1	1	NA	127
24879	RFPL1S	1	NA	0
24880	NEFH	1	NA	4
24881	THOC5	1	NA	21
24882	NIPSNAP1	1	NA	16
24883	NF2	0.373	0.168624904351971	54
24884	CABP7	1	NA	0
24885	ZMAT5	0.319	0.380487718493966	15
24886	UQCR10	0.019	2.5412488995726	157
24887	ASCC2	1	NA	72
24888	MTMR3	0.145	1.06858364163356	68
24889	AC003681.1	1	NA	26
24890	HORMAD2-AS1	1	NA	1
24891	HORMAD2	1	NA	1
24892	AC002378.1	1	NA	0
24893	LIF	1	NA	2
24894	OSM	1	NA	1
24895	CASTOR1	1	NA	1
24896	TBC1D10A	1	NA	20
24897	SF3A1	0.12	1.11843718358458	33
24898	CCDC157	1	NA	4
24899	RNF215	1	NA	30
24900	SEC14L2	0.284	0.486096213682311	34
24901	AC004832.5	1	NA	1
24902	AC004832.4	1	NA	0
24903	MTFP1	1	NA	19
24904	AC004832.6	1	NA	0
24905	SEC14L3	1	NA	0
24906	SEC14L4	1	NA	0
24907	SEC14L6	1	NA	0
24908	GAL3ST1	1	NA	0
24909	PES1	0.261	0.572081118486344	26
24910	AC005006.1	1	NA	0
24911	TCN2	1	NA	0
24912	SLC35E4	0.871	-1.04472114541833	13
24913	DUSP18	1	NA	11
24914	OSBP2	0.342	0.311856509456182	19
24915	MORC2-AS1	1	NA	14
24916	MORC2	0.078	1.60825276450926	49
24917	TUG1	1	NA	109
24918	AC004542.2	1	NA	2
24919	AC004542.1	1	NA	0
24920	AC005005.4	1	NA	0
24921	SMTN	1	NA	19
24922	AC005005.3	1	NA	0
24923	SELENOM	1	NA	6
24924	RNF185	1	NA	34
24925	RNF185-AS1	1	NA	0
24926	LIMK2	0.091	1.4465469577701	86
24927	PIK3IP1	1	NA	25
24928	PIK3IP1-AS1	0.129	1.06118106521992	25
24929	PATZ1	1	NA	29
24930	LINC01521	1	NA	2
24931	DRG1	1	NA	112
24932	EIF4ENIF1	1	NA	80
24933	AL096701.3	1	NA	4
24934	SFI1	1	NA	118
24935	AL096701.4	1	NA	10
24936	PISD	1	NA	97
24937	PRR14L	1	NA	137
24938	DEPDC5	0.242	0.505511362433338	142
24939	C22orf24	1	NA	3
24940	YWHAH	0.003	3.45007974732023	105
24941	LINC02558	1	NA	2
24942	SLC5A1	1	NA	0
24943	RFPL2	1	NA	0
24944	SLC5A4-AS1	1	NA	0
24945	SLC5A4	1	NA	0
24946	AL008723.2	1	NA	0
24947	AL021937.3	1	NA	0
24948	RFPL3S	1	NA	1
24949	AL021937.4	1	NA	0
24950	RTCB	0.019	2.82004760919515	41
24951	BPIFC	1	NA	1
24952	FBXO7	0.088	1.44619936319464	55
24953	SYN3	1	NA	2
24954	Z73495.1	1	NA	0
24955	TIMP3	1	NA	2
24956	LINC01640	1	NA	2
24957	LARGE1	0.001	14.7734701808586	83
24958	Z82173.1	1	NA	0
24959	LARGE-AS1	0.001	7.63360627568415	8
24960	LINC01643	1	NA	0
24961	Z68323.1	1	NA	0
24962	AL024495.1	1	NA	0
24963	ISX	1	NA	0
24964	HMGXB4	0.144	1.00859655229761	73
24965	TOM1	1	NA	20
24966	Z82244.2	1	NA	2
24967	HMOX1	1	NA	2
24968	MCM5	0.001	3.49054602701493	98
24969	APOL6	0.135	1.12974989490684	18
24970	AL049748.1	1	NA	0
24971	APOL5	1	NA	0
24972	RBFOX2	0.002	4.87487452296454	9
24973	Z82217.1	1	NA	1
24974	Z95114.4	1	NA	1
24975	Z95114.1	1	NA	0
24976	Z95114.2	1	NA	1
24977	APOL3	0.704	-0.616666985252938	14
24978	APOL4	1	NA	0
24979	APOL2	0.015	2.7867046614499	10
24980	APOL1	1	NA	2
24981	MYH9	1	NA	184
24982	Z82215.1	1	NA	32
24983	FO393418.1	1	NA	9
24984	AL022313.2	1	NA	0
24985	TXN2	0.083	1.39639047661522	49
24986	FOXRED2	1	NA	11
24987	EIF3D	1	NA	85
24988	CACNG2	1	NA	1
24989	IFT27	1	NA	37
24990	Z80897.1	1	NA	1
24991	PVALB	1	NA	2
24992	NCF4-AS1	0.001	3.95319838426691	22
24993	NCF4	1	NA	63
24994	CSF2RB	0.04	2.07355516418283	51
24995	TST	1	NA	9
24996	MPST	1	NA	8
24997	KCTD17	1	NA	7
24998	TMPRSS6	1	NA	2
24999	IL2RB	0.001	5.12189220987456	20
25000	Z82188.2	1	NA	1
25001	C1QTNF6	1	NA	4
25002	SSTR3	1	NA	0
25003	RAC2	1	NA	143
25004	CYTH4	1	NA	49
25005	FP325335.1	1	NA	0
25006	ELFN2	1	NA	0
25007	MFNG	1	NA	42
25008	CDC42EP1	1	NA	0
25009	LGALS2	1	NA	1
25010	GGA1	1	NA	82
25011	SH3BP1	1	NA	50
25012	Z83844.2	1	NA	50
25013	PDXP	0.481	-0.0677787400098126	14
25014	LGALS1	0.003	3.92931922365982	19
25015	NOL12	1	NA	42
25016	TRIOBP	1	NA	71
25017	H1F0	1	NA	4
25018	GCAT	1	NA	9
25019	GALR3	1	NA	0
25020	ANKRD54	1	NA	29
25021	EIF3L	1	NA	106
25022	AL022311.1	1	NA	16
25023	MICALL1	0.917	-1.18317594419075	24
25024	C22orf23	1	NA	8
25025	POLR2F	0.024	2.28929364912393	71
25026	SOX10	1	NA	3
25027	AL031587.1	1	NA	0
25028	PICK1	1	NA	19
25029	AL031587.2	1	NA	20
25030	SLC16A8	1	NA	3
25031	BAIAP2L2	1	NA	3
25032	AL022322.1	1	NA	1
25033	PLA2G6	1	NA	31
25034	AL022322.2	0.111	1.15133437346165	5
25035	MAFF	1	NA	1
25036	TMEM184B	1	NA	26
25037	AL020993.1	1	NA	0
25038	CSNK1E	1	NA	39
25039	Z98749.1	1	NA	3
25040	KDELR3	1	NA	8
25041	DDX17	1	NA	224
25042	DMC1	0.001	4.15118503546215	39
25043	FAM227A	1	NA	4
25044	CBY1	0.519	-0.115962479974915	9
25045	AL021707.4	1	NA	3
25046	AL021707.2	1	NA	5
25047	AL021707.9	1	NA	1
25048	TOMM22	0.097	1.32208235598345	46
25049	JOSD1	0.383	0.0637733622202703	62
25050	GTPBP1	1	NA	51
25051	AL021707.5	1	NA	1
25052	SUN2	1	NA	97
25053	AL021707.3	1	NA	3
25054	AL021707.8	1	NA	1
25055	AL021707.1	0.382	0.106635951303026	73
25056	AL021707.6	1	NA	3
25057	AL021707.7	1	NA	3
25058	DNAL4	1	NA	4
25059	NPTXR	1	NA	0
25060	CBX6	1	NA	40
25061	AL022318.5	1	NA	2
25062	APOBEC3A	1	NA	1
25063	APOBEC3B	1	NA	0
25064	APOBEC3B-AS1	1	NA	1
25065	APOBEC3C	1	NA	35
25066	APOBEC3D	1	NA	14
25067	APOBEC3F	1	NA	19
25068	APOBEC3G	1	NA	30
25069	APOBEC3H	1	NA	0
25070	CBX7	1	NA	22
25071	AL031846.2	1	NA	17
25072	PDGFB	1	NA	0
25073	AL031590.1	1	NA	0
25074	AL022326.1	1	NA	0
25075	RPL3	0.016	2.71054282448169	164
25076	SYNGR1	1	NA	29
25077	TAB1	1	NA	38
25078	MGAT3	1	NA	84
25079	MGAT3-AS1	1	NA	0
25080	MIEF1	0.338	0.248622788929355	36
25081	ATF4	1	NA	98
25082	RPS19BP1	1	NA	89
25083	CACNA1I	1	NA	0
25084	ENTHD1	1	NA	1
25085	GRAP2	0.001	8.41981394787226	14
25086	Z82206.1	1	NA	2
25087	FAM83F	1	NA	1
25088	Z83847.1	1	NA	0
25089	TNRC6B	1	NA	224
25090	ADSL	0.63	-0.438465310658576	58
25091	SGSM3	1	NA	65
25092	AL022238.2	0.392	0.163062591169793	48
25093	MRTFA	1	NA	200
25094	AL022238.3	1	NA	3
25095	MRTFA-AS1	1	NA	42
25096	MCHR1	1	NA	1
25097	SLC25A17	1	NA	80
25098	ST13	0.175	0.874453365889995	109
25099	XPNPEP3	0.258	0.515939750462886	62
25100	DNAJB7	1	NA	4
25101	RBX1	1	NA	156
25102	EP300	1	NA	149
25103	AL035658.1	1	NA	13
25104	EP300-AS1	1	NA	3
25105	L3MBTL2	1	NA	37
25106	AL035681.1	0.71	-0.594764197352831	35
25107	CHADL	1	NA	1
25108	RANGAP1	0.424	0.0384766343772829	58
25109	ZC3H7B	1	NA	68
25110	TEF	1	NA	4
25111	AL008582.1	1	NA	1
25112	TOB2	1	NA	71
25113	PHF5A	1	NA	35
25114	ACO2	1	NA	104
25115	POLR3H	1	NA	30
25116	CSDC2	1	NA	0
25117	PMM1	1	NA	13
25118	DESI1	0.356	0.220180273439736	53
25119	XRCC6	1	NA	124
25120	SNU13	0.0600000000000001	1.7493357328629	127
25121	MEI1	0.169	0.939079826305072	19
25122	CCDC134	1	NA	43
25123	SREBF2-AS1	0.052	1.83311295968961	23
25124	SREBF2	1	NA	219
25125	SHISA8	1	NA	63
25126	TNFRSF13C	1	NA	126
25127	CENPM	0.287	0.38289686117224	106
25128	LINC00634	1	NA	0
25129	SEPTIN3	1	NA	2
25130	WBP2NL	0.159	0.946658409775311	32
25131	NAGA	1	NA	5
25132	Z99716.2	1	NA	2
25133	PHETA2	1	NA	0
25134	SMDT1	1	NA	114
25135	NDUFA6	0.08	1.41884650257834	55
25136	AL021878.2	1	NA	2
25137	NDUFA6-DT	0.922	-1.16287397362015	45
25138	CYP2D6	1	NA	4
25139	AC254562.3	1	NA	5
25140	TCF20	1	NA	115
25141	OGFRP1	1	NA	11
25142	LINC01315	1	NA	0
25143	NFAM1	0.133	1.12505176774837	8
25144	AL022316.1	1	NA	6
25145	RRP7A	1	NA	67
25146	SERHL2	0.46	-0.0119142473717472	17
25147	POLDIP3	1	NA	69
25148	Z93241.1	1	NA	6
25149	CYB5R3	1	NA	76
25150	ATP5MGL	1	NA	3
25151	A4GALT	1	NA	98
25152	ARFGAP3	0.182	0.850635304955121	58
25153	PACSIN2	1	NA	130
25154	AL022476.1	1	NA	2
25155	TTLL1	1	NA	13
25156	BIK	0.396	0.130553910110407	97
25157	MCAT	1	NA	16
25158	TSPO	1	NA	56
25159	TTLL12	0.27	0.46062183237006	16
25160	SCUBE1	1	NA	0
25161	MPPED1	1	NA	0
25162	EFCAB6-AS1	1	NA	0
25163	EFCAB6	1	NA	3
25164	Z97055.2	1	NA	2
25165	PNPLA3	1	NA	0
25166	SAMM50	0.173	0.913221936987106	32
25167	PARVB	0.043	2.02513015838534	10
25168	AL033543.1	1	NA	1
25169	AL031595.3	1	NA	0
25170	PARVG	1	NA	58
25171	AL031595.2	1	NA	1
25172	SHISAL1	1	NA	0
25173	RTL6	1	NA	1
25174	PRR5	0.812	-0.862899929554019	7
25175	ARHGAP8	1	NA	3
25176	PHF21B	1	NA	3
25177	NUP50-DT	0.097	1.4163875161302	38
25178	Z82243.1	1	NA	0
25179	NUP50	0.001	6.10497688978796	98
25180	KIAA0930	1	NA	53
25181	UPK3A	1	NA	0
25182	FAM118A	1	NA	53
25183	SMC1B	0.0679999999999999	1.75309625994371	47
25184	RIBC2	0.022	2.26203336264827	17
25185	AL021391.1	1	NA	2
25186	FBLN1	1	NA	0
25187	Z95331.1	1	NA	23
25188	ATXN10	1	NA	154
25189	BX324167.1	1	NA	1
25190	WNT7B	1	NA	1
25191	LINC00899	1	NA	1
25192	PRR34	1	NA	0
25193	AL121672.3	1	NA	0
25194	PRR34-AS1	1	NA	6
25195	MIRLET7BHG	0.02	2.4635571322894	24
25196	AL121672.1	1	NA	1
25197	AL121672.2	1	NA	0
25198	PPARA	0.151	0.965175662644387	28
25199	FP325332.1	1	NA	0
25200	CDPF1	1	NA	3
25201	PKDREJ	1	NA	0
25202	TTC38	1	NA	17
25203	GTSE1-DT	1	NA	2
25204	GTSE1	0.04	1.95469553363932	98
25205	TRMU	1	NA	65
25206	CELSR1	1	NA	39
25207	AL021392.1	1	NA	0
25208	GRAMD4	1	NA	79
25209	CERK	1	NA	101
25210	AL118516.1	0.091	1.27209373496289	14
25211	TBC1D22A	1	NA	231
25212	TBC1D22A-AS1	1	NA	1
25213	LINC01644	1	NA	0
25214	AL117329.1	1	NA	0
25215	TAFA5	1	NA	1
25216	LINC01310	1	NA	0
25217	AL078622.1	1	NA	0
25218	C22orf34	1	NA	200
25219	AL031593.1	1	NA	1
25220	Z97192.1	1	NA	21
25221	Z97192.2	1	NA	7
25222	Z97192.3	1	NA	31
25223	AL023802.1	1	NA	0
25224	BRD1	1	NA	71
25225	Z98885.3	1	NA	4
25226	Z98885.2	1	NA	0
25227	AL117328.2	1	NA	0
25228	ZBED4	0.206	0.75885066822658	56
25229	ALG12	1	NA	26
25230	AL671710.1	1	NA	2
25231	CRELD2	0.011	2.7373646535133	32
25232	BX539320.1	1	NA	0
25233	PIM3	0.896	-1.06661816604191	37
25234	IL17REL	1	NA	0
25235	TTLL8	1	NA	0
25236	MLC1	1	NA	0
25237	MOV10L1	1	NA	0
25238	PANX2	1	NA	0
25239	TRABD	1	NA	88
25240	AL022328.3	1	NA	1
25241	AL022328.4	1	NA	4
25242	SELENOO	1	NA	59
25243	AL022328.1	1	NA	1
25244	AL022328.2	1	NA	1
25245	TUBGCP6	1	NA	32
25246	HDAC10	1	NA	8
25247	MAPK12	1	NA	8
25248	MAPK11	1	NA	2
25249	PLXNB2	1	NA	69
25250	DENND6B	0.028	2.43955089396192	19
25251	CR559946.1	1	NA	0
25252	CR559946.2	1	NA	0
25253	PPP6R2	1	NA	167
25254	SBF1	1	NA	57
25255	ADM2	1	NA	0
25256	MIOX	1	NA	0
25257	LMF2	1	NA	31
25258	NCAPH2	1	NA	38
25259	SCO2	1	NA	11
25260	TYMP	0.76	-0.719863357540966	51
25261	ODF3B	1	NA	10
25262	U62317.4	0.238	0.612731665716903	15
25263	U62317.1	1	NA	0
25264	KLHDC7B	1	NA	2
25265	SYCE3	1	NA	0
25266	CPT1B	1	NA	15
25267	CHKB	1	NA	56
25268	CHKB-DT	1	NA	43
25269	MAPK8IP2	1	NA	1
25270	ARSA	1	NA	10
25271	SHANK3	1	NA	0
25272	RABL2B	1	NA	42
25273	PLCXD1	1	NA	26
25274	GTPBP6	1	NA	30
25275	LINC00685	0.147	1.00012291161691	19
25276	PPP2R3B	0.435	0.017720349039082	28
25277	AL732314.6	0.196	0.78903353086287	14
25278	AL732314.4	1	NA	0
25279	SHOX	1	NA	0
25280	AL672277.1	1	NA	0
25281	CRLF2	1	NA	0
25282	CSF2RA	1	NA	0
25283	IL3RA	0.122	1.10747857430255	13
25284	SLC25A6	1	NA	122
25285	LINC00106	1	NA	28
25286	ASMTL-AS1	1	NA	23
25287	ASMTL	1	NA	64
25288	P2RY8	1	NA	220
25289	AKAP17A	0.161	0.930814990701916	57
25290	ASMT	1	NA	0
25291	AL683807.1	0.105	1.26665999624368	46
25292	AL683807.2	1	NA	1
25293	DHRSX	0.021	2.44602085260133	107
25294	DHRSX-IT1	1	NA	2
25295	ZBED1	1	NA	40
25296	LINC00102	1	NA	1
25297	CD99	1	NA	84
25298	XG	1	NA	1
25299	GYG2	1	NA	0
25300	ARSD	1	NA	0
25301	ARSE	1	NA	0
25302	MXRA5	1	NA	0
25303	PRKX	0.012	2.81200219201061	42
25304	PRKX-AS1	1	NA	5
25305	BX890604.2	1	NA	44
25306	BX842570.1	0.115	1.24739870888205	15
25307	AC110995.1	1	NA	0
25308	NLGN4X	1	NA	0
25309	PUDP	0.011	2.83370215098352	114
25310	STS	0.041	1.91540327106026	77
25311	PNPLA4	1	NA	12
25312	AC079142.1	0.001	3.83572653034799	68
25313	ANOS1	1	NA	0
25314	FAM9B	1	NA	1
25315	TBL1X	0.001	9.71967006211741	138
25316	GPR143	0.00800000000000001	3.07682688221197	4
25317	SHROOM2	0.001	8.21398013520737	7
25318	WWC3	1	NA	86
25319	WWC3-AS1	0.342	0.275061250636747	9
25320	CLCN4	0.00700000000000001	3.48995733927095	43
25321	AC003666.1	1	NA	1
25322	MID1	0.001	5.3044040859449	28
25323	AC073529.1	0.036	2.10548597947506	91
25324	HCCS	1	NA	14
25325	ARHGAP6	1	NA	2
25326	AC004554.2	1	NA	0
25327	MSL3	1	NA	63
25328	FRMPD4	1	NA	5
25329	PRPS2	0.533	-0.25908434696479	39
25330	TLR7	1	NA	4
25331	TLR8	1	NA	0
25332	TMSB4X	0.002	5.06493779882197	258
25333	FAM9C	1	NA	0
25334	LINC02154	1	NA	2
25335	LINC01203	0.001	6.27736213578723	2
25336	EGFL6	1	NA	0
25337	TCEANC	0.002	3.62336332803974	14
25338	RAB9A	1	NA	56
25339	TRAPPC2	0.001	4.9741487476555	74
25340	OFD1	1	NA	121
25341	GPM6B	0.218	0.679946795378712	22
25342	AC003035.2	1	NA	0
25343	AC003035.1	1	NA	1
25344	GEMIN8	0.0570000000000001	1.77585637286332	32
25345	GLRA2	0.19	0.825145768480694	19
25346	FANCB	0.052	1.81327607167482	83
25347	MOSPD2	1	NA	63
25348	ASB9	1	NA	1
25349	PIGA	1	NA	14
25350	VEGFD	1	NA	3
25351	PIR	1	NA	4
25352	BMX	1	NA	0
25353	CLTRN	1	NA	1
25354	CA5B	0.025	2.47915963462838	45
25355	INE2	1	NA	2
25356	ZRSR2	1	NA	53
25357	AP1S2	1	NA	91
25358	GRPR	1	NA	0
25359	AC078993.1	1	NA	0
25360	CTPS2	0.632	-0.488940516009528	117
25361	S100G	1	NA	4
25362	SYAP1	1	NA	85
25363	TXLNG	0.112	1.28784146764608	73
25364	RBBP7	1	NA	119
25365	REPS2	1	NA	2
25366	NHS	1	NA	1
25367	NHS-AS1	1	NA	0
25368	SCML1	1	NA	10
25369	RAI2	1	NA	1
25370	BEND2	1	NA	0
25371	SCML2	0.158	0.917901239163272	15
25372	CDKL5	0.034	2.1177730450916	18
25373	RS1	1	NA	0
25374	PPEF1	1	NA	1
25375	PHKA2-AS1	1	NA	0
25376	PHKA2	1	NA	40
25377	AL732509.1	1	NA	4
25378	ADGRG2	0.0649999999999999	1.69435177032901	4
25379	PDHA1	1	NA	40
25380	MAP3K15	1	NA	3
25381	SH3KBP1	1	NA	235
25382	BCLAF3	0.045	1.86806836115054	44
25383	MAP7D2	1	NA	0
25384	EIF1AX	0.001	5.03859871539013	109
25385	RPS6KA3	1	NA	113
25386	AL807742.1	1	NA	3
25387	CNKSR2	0.275	0.480332995111478	58
25388	KLHL34	1	NA	3
25389	SMPX	1	NA	0
25390	MBTPS2	0.394	0.160301572971865	29
25391	YY2	1	NA	5
25392	SMS	1	NA	95
25393	PHEX	0.145	0.995073847284097	5
25394	PHEX-AS1	1	NA	0
25395	PTCHD1-AS	0.001	7.57294852841594	10
25396	AC092832.2	1	NA	0
25397	AC004470.1	1	NA	4
25398	DDX53	1	NA	0
25399	PTCHD1	0.077	1.51572069250086	3
25400	PRDX4	0.038	1.94036157712774	14
25401	ACOT9	1	NA	14
25402	AC131011.1	1	NA	0
25403	SAT1	1	NA	91
25404	APOO	0.186	0.830881356858994	10
25405	CXorf58	1	NA	0
25406	KLHL15	1	NA	37
25407	EIF2S3	1	NA	125
25408	ZFX-AS1	1	NA	6
25409	ZFX	1	NA	94
25410	PDK3	0.183	0.794333046274486	78
25411	PCYT1B	1	NA	0
25412	POLA1	0.001	7.69989499638508	139
25413	AC112493.1	1	NA	0
25414	AC107419.1	1	NA	0
25415	DCAF8L2	1	NA	0
25416	MAGEB10	1	NA	0
25417	IL1RAPL1	1	NA	8
25418	NR0B1	1	NA	0
25419	CXorf21	1	NA	29
25420	GK	1	NA	35
25421	AC112496.1	1	NA	1
25422	GK-AS1	0.402	0.0318830262345538	14
25423	TAB3	1	NA	42
25424	TAB3-AS2	1	NA	1
25425	DMD	0.012	2.91303671682708	94
25426	AL591501.1	1	NA	0
25427	TMEM47	1	NA	0
25428	CFAP47	1	NA	1
25429	AL592156.2	1	NA	0
25430	PRRG1	1	NA	0
25431	LANCL3	1	NA	1
25432	XK	1	NA	1
25433	CYBB	1	NA	152
25434	DYNLT3	1	NA	22
25435	SRPX	1	NA	1
25436	RPGR	1	NA	42
25437	OTC	1	NA	1
25438	TSPAN7	1	NA	0
25439	AF241728.1	1	NA	0
25440	AF241728.2	1	NA	0
25441	MID1IP1	1	NA	18
25442	MID1IP1-AS1	1	NA	1
25443	AC108879.1	0.001	9.05868485147372	17
25444	LINC01281	0.003	3.71048155116798	7
25445	AL592164.1	1	NA	1
25446	BCOR	1	NA	112
25447	AC091806.1	1	NA	0
25448	ATP6AP2	0.331	0.275890186320239	39
25449	CXorf38	1	NA	47
25450	MED14	1	NA	119
25451	MED14OS	1	NA	1
25452	AC092268.2	1	NA	0
25453	USP9X	1	NA	136
25454	LINC02601	1	NA	0
25455	DDX3X	0.097	1.33920076198061	91
25456	NYX	1	NA	3
25457	CASK	0.045	1.99543266934446	90
25458	CASK-AS1	1	NA	0
25459	GPR34	1	NA	8
25460	GPR82	0.756	-0.711767893461771	22
25461	Z93403.1	1	NA	1
25462	Z94277.1	1	NA	1
25463	AL023574.1	1	NA	0
25464	MAOA	1	NA	0
25465	MAOB	1	NA	3
25466	NDP	1	NA	1
25467	NDP-AS1	1	NA	0
25468	EFHC2	1	NA	1
25469	FUNDC1	0.499	-0.137537665938311	22
25470	KDM6A	1	NA	128
25471	DIPK2B	1	NA	1
25472	AC136489.1	1	NA	0
25473	LINC01204	1	NA	0
25474	MIR222HG	0.204	0.778161858820613	39
25475	AC234772.2	1	NA	0
25476	LINC02595	1	NA	2
25477	LINC01186	1	NA	2
25478	KRBOX4	0.4	0.153854942260527	44
25479	ZNF674	1	NA	9
25480	ZNF674-AS1	1	NA	2
25481	CHST7	0.462	-0.022216910352564	4
25482	SLC9A7	1	NA	164
25483	RP2	1	NA	43
25484	LINC01545	1	NA	4
25485	JADE3	0.001	7.68897726387291	19
25486	RGN	1	NA	0
25487	NDUFB11	0.286	0.48428950180441	85
25488	RBM10	1	NA	79
25489	UBA1	0.264	0.497722988450616	80
25490	INE1	1	NA	3
25491	CDK16	1	NA	32
25492	USP11	1	NA	49
25493	ZNF157	1	NA	1
25494	ZNF41	0.286	0.420793172236517	37
25495	LINC01560	1	NA	6
25496	ARAF	1	NA	18
25497	SYN1	1	NA	0
25498	TIMP1	1	NA	3
25499	CFP	1	NA	0
25500	ELK1	1	NA	18
25501	UXT	0.023	2.36418881679711	73
25502	UXT-AS1	1	NA	1
25503	ZNF81	0.099	1.40013467781489	78
25504	ZNF182	0.316	0.381127249424006	11
25505	ZNF630	1	NA	10
25506	SPACA5	1	NA	1
25507	ZNF630-AS1	1	NA	8
25508	AC244636.3	1	NA	6
25509	SLC38A5	1	NA	3
25510	FTSJ1	1	NA	13
25511	AF196972.1	1	NA	0
25512	PORCN	1	NA	0
25513	EBP	1	NA	21
25514	TBC1D25	1	NA	19
25515	AC115618.1	1	NA	2
25516	RBM3	1	NA	108
25517	WDR13	1	NA	17
25518	WAS	1	NA	72
25519	SUV39H1	1	NA	12
25520	AC231533.1	1	NA	13
25521	GLOD5	1	NA	2
25522	GATA1	0.202	0.814978208219869	9
25523	HDAC6	0.01	3.18709727534508	32
25524	PCSK1N	1	NA	0
25525	PQBP1	1	NA	18
25526	TIMM17B	1	NA	26
25527	SLC35A2	1	NA	4
25528	PIM2	0.00700000000000001	3.6880016452582	21
25529	OTUD5	1	NA	53
25530	KCND1	1	NA	3
25531	GRIPAP1	1	NA	60
25532	TFE3	1	NA	7
25533	CCDC120	1	NA	8
25534	PRAF2	1	NA	7
25535	WDR45	1	NA	37
25536	GPKOW	1	NA	9
25537	MAGIX	1	NA	0
25538	PLP2	1	NA	8
25539	PRICKLE3	1	NA	6
25540	SYP	1	NA	15
25541	SYP-AS1	1	NA	0
25542	CACNA1F	1	NA	0
25543	CCDC22	1	NA	15
25544	FOXP3	1	NA	4
25545	AC232271.3	1	NA	0
25546	PPP1R3F	1	NA	8
25547	AC232271.1	1	NA	0
25548	AC232271.2	1	NA	0
25549	GAGE10	1	NA	0
25550	USP27X-AS1	1	NA	0
25551	USP27X	1	NA	0
25552	CLCN5	0.192	0.846658523041161	22
25553	CCNB3	1	NA	2
25554	SHROOM4	1	NA	1
25555	LINC01284	0.455	0.00232837069285421	9
25556	AC233976.1	0.001	7.2811584637133	77
25557	AC233976.2	0.00600000000000001	3.08726444647483	10
25558	NUDT10	1	NA	5
25559	AL158055.1	1	NA	5
25560	NUDT11	1	NA	0
25561	GSPT2	1	NA	21
25562	MAGED1	0.265	0.394347432786936	111
25563	AC234031.1	1	NA	0
25564	FAM156A	1	NA	13
25565	GPR173	1	NA	1
25566	TSPYL2	0.18	0.794590823204671	16
25567	KANTR	0.291	0.361396146163606	54
25568	KDM5C	1	NA	46
25569	KDM5C-IT1	1	NA	0
25570	IQSEC2	1	NA	1
25571	SMC1A	0.133	1.07918658105497	121
25572	RIBC1	1	NA	2
25573	HSD17B10	1	NA	30
25574	HUWE1	0.073	1.61095867460876	149
25575	PHF8	1	NA	59
25576	FAM120C	1	NA	52
25577	WNK3	1	NA	1
25578	TSR2	1	NA	29
25579	FGD1	1	NA	7
25580	GNL3L	0.592	-0.380061197636159	65
25581	MAGED2	1	NA	4
25582	TRO	1	NA	2
25583	PFKFB1	1	NA	11
25584	APEX2	1	NA	32
25585	ALAS2	1	NA	2
25586	FAM104B	1	NA	35
25587	MTRNR2L10	1	NA	2
25588	PAGE5	1	NA	2
25589	MAGEH1	1	NA	4
25590	USP51	1	NA	7
25591	RRAGB	1	NA	47
25592	AL050309.1	0.001	8.40855262595987	79
25593	KLF8	1	NA	2
25594	UBQLN2	1	NA	32
25595	AL354793.1	1	NA	2
25596	NBDY	1	NA	72
25597	SPIN3	1	NA	15
25598	AL139397.1	1	NA	0
25599	SPIN2B	1	NA	6
25600	AL022157.1	1	NA	2
25601	SPIN2A	1	NA	6
25602	Z83745.1	1	NA	2
25603	FAAH2	0.001	4.1592349563249	39
25604	ZXDB	1	NA	4
25605	ZXDA	1	NA	1
25606	LINC01278	0.001	4.29023286438499	63
25607	SPIN4	1	NA	10
25608	ARHGEF9	0.0639999999999999	1.7177428271275	92
25609	AMER1	1	NA	1
25610	AL356317.2	1	NA	0
25611	MTMR8	0.34	0.28618435728379	34
25612	ZC4H2	0.012	2.45173227310832	37
25613	ZC3H12B	0.101	1.31509952249323	17
25614	LAS1L	0.842	-0.965899375902733	45
25615	MSN	1	NA	110
25616	AL034397.2	1	NA	1
25617	AL034397.3	0.864	-1.02644978765819	23
25618	VSIG4	1	NA	1
25619	HEPH	1	NA	0
25620	EDA2R	1	NA	0
25621	AR	1	NA	0
25622	OPHN1	1	NA	2
25623	YIPF6	1	NA	43
25624	STARD8	1	NA	0
25625	EFNB1	1	NA	1
25626	PJA1	1	NA	3
25627	LINC00269	1	NA	0
25628	EDA	1	NA	2
25629	OTUD6A	1	NA	2
25630	IGBP1	1	NA	77
25631	IGBP1-AS2	1	NA	0
25632	IGBP1-AS1	1	NA	1
25633	DGAT2L6	1	NA	2
25634	AWAT1	1	NA	3
25635	ARR3	1	NA	2
25636	RAB41	1	NA	0
25637	PDZD11	1	NA	14
25638	KIF4A	0.102	1.30950450883858	87
25639	AL139398.1	1	NA	0
25640	DLG3	0.824	-0.929845041447444	15
25641	SLC7A3	1	NA	2
25642	SNX12	0.728	-0.65137093428936	12
25643	FOXO4	1	NA	3
25644	CXorf65	1	NA	2
25645	IL2RG	1	NA	48
25646	MED12	1	NA	28
25647	NLGN3	1	NA	19
25648	AL590764.1	1	NA	32
25649	ZMYM3	1	NA	17
25650	NONO	1	NA	110
25651	ITGB1BP2	1	NA	2
25652	TAF1	1	NA	96
25653	OGT	1	NA	150
25654	GCNA	0.002	3.42715892403843	17
25655	CXCR3	1	NA	0
25656	LINC00891	1	NA	2
25657	NHSL2	1	NA	3
25658	RTL5	1	NA	0
25659	PIN4	1	NA	90
25660	ERCC6L	0.046	1.88753865163368	40
25661	RPS4X	0.00600000000000001	3.17758587752788	163
25662	HDAC8	0.001	4.66704671561583	135
25663	PHKA1	1	NA	4
25664	PHKA1-AS1	1	NA	0
25665	DMRTC1B	1	NA	0
25666	FAM226B	1	NA	6
25667	DMRTC1	1	NA	0
25668	NAP1L2	1	NA	1
25669	CHIC1	1	NA	51
25670	TSIX	1	NA	1
25671	FTX	1	NA	220
25672	JPX	1	NA	121
25673	AL353804.1	1	NA	3
25674	AL353804.2	1	NA	0
25675	Z83843.1	0.076	1.54561144203674	14
25676	SLC16A2	0.002	4.09409197970239	5
25677	RLIM	0.356	0.213509294884107	55
25678	NEXMIF	1	NA	0
25679	ABCB7	0.499	-0.203144776368438	77
25680	UPRT	1	NA	34
25681	ZDHHC15	1	NA	2
25682	PBDC1	1	NA	38
25683	MAGEE1	1	NA	0
25684	AC233296.1	1	NA	0
25685	ATRX	1	NA	182
25686	MAGT1	0.00700000000000001	2.77274485020538	57
25687	COX7B	0.001	4.19057689188562	109
25688	ATP7A	1	NA	14
25689	PGK1	1	NA	64
25690	TAF9B	0.713	-0.599753363460949	8
25691	CYSLTR1	0.183	0.868083060330002	3
25692	LPAR4	1	NA	0
25693	P2RY10	0.049	1.75109504522573	22
25694	GPR174	0.001	3.26768472029954	38
25695	ITM2A	0.042	1.97013224174996	9
25696	TENT5D	1	NA	1
25697	BRWD3	1	NA	123
25698	HMGN5	0.422	0.0995643633037087	8
25699	SH3BGRL	1	NA	124
25700	AL445213.2	1	NA	0
25701	CYLC1	1	NA	1
25702	RPS6KA6	0.031	2.08714660122705	11
25703	HDX	0.00900000000000001	2.80276054342892	11
25704	APOOL	0.149	0.973844620624805	48
25705	SATL1	1	NA	2
25706	ZNF711	1	NA	15
25707	POF1B	1	NA	1
25708	CHM	1	NA	78
25709	DACH2	1	NA	0
25710	KLHL4	1	NA	0
25711	AL121872.1	1	NA	0
25712	PABPC5	1	NA	1
25713	PCDH11X	1	NA	0
25714	NAP1L3	1	NA	0
25715	AL022151.1	1	NA	0
25716	DIAPH2	0.002	3.44252460209627	154
25717	RPA4	1	NA	2
25718	DIAPH2-AS1	0.002	3.66391417772589	39
25719	AL157778.1	1	NA	0
25720	PCDH19	1	NA	0
25721	TSPAN6	1	NA	0
25722	SRPX2	0.123	1.12500007421839	6
25723	SYTL4	0.025	2.33364995130605	17
25724	CSTF2	1	NA	17
25725	NOX1	1	NA	4
25726	XKRX	1	NA	33
25727	ARL13A	1	NA	2
25728	TRMT2B	1	NA	41
25729	TRMT2B-AS1	1	NA	1
25730	TMEM35A	1	NA	0
25731	CENPI	0.001	6.93409033890043	89
25732	DRP2	1	NA	1
25733	TAF7L	1	NA	0
25734	TIMM8A	0.021	2.58570342179196	21
25735	BTK	1	NA	93
25736	RPL36A	0.001	6.91078314662376	177
25737	GLA	1	NA	17
25738	HNRNPH2	1	NA	49
25739	ARMCX4	0.001	5.08746310115839	18
25740	ARMCX1	1	NA	0
25741	ARMCX6	0.092	1.41316828132626	27
25742	ARMCX3	1	NA	24
25743	AC234775.3	1	NA	0
25744	ARMCX2	1	NA	2
25745	NXF5	1	NA	0
25746	ZMAT1	0.033	2.30053005141069	45
25747	TCEAL2	1	NA	0
25748	BEX5	1	NA	3
25749	TMSB15A	1	NA	6
25750	ARMCX5	1	NA	5
25751	ARMCX5-GPRASP2	0.18	0.805349351279109	13
25752	AL035427.1	0.177	0.834316150774779	13
25753	GPRASP1	1	NA	2
25754	AL035427.2	1	NA	2
25755	GPRASP2	1	NA	0
25756	ARMCX5-GPRASP2.1	1	NA	2
25757	LINC00630	0.267	0.542880069262445	38
25758	Z68871.1	1	NA	3
25759	Z95624.1	1	NA	0
25760	Z93943.1	1	NA	1
25761	BEX1	1	NA	5
25762	BEX4	1	NA	17
25763	TCEAL8	1	NA	35
25764	BEX2	0.014	2.90397592167486	22
25765	TCEAL7	1	NA	0
25766	TCEAL9	1	NA	21
25767	BEX3	0.14	1.13683899985524	19
25768	AL117327.1	1	NA	6
25769	Z69733.1	1	NA	4
25770	RAB40A	1	NA	7
25771	AL021308.1	1	NA	0
25772	TCEAL4	1	NA	18
25773	TCEAL3	1	NA	30
25774	TCEAL1	1	NA	1
25775	MORF4L2	0.172	0.937672320239	76
25776	MORF4L2-AS1	1	NA	6
25777	TMEM31	1	NA	1
25778	PLP1	1	NA	2
25779	RAB9B	0.00800000000000001	3.0670284008234	4
25780	TMSB15B-AS1	0.002	4.44771346124092	21
25781	TMSB15B	0.517	-0.188988088393403	19
25782	TMSB15B.1	1	NA	5
25783	SLC25A53	1	NA	48
25784	ZCCHC18	1	NA	4
25785	FAM199X	1	NA	42
25786	IL1RAPL2	1	NA	1
25787	NRK	1	NA	0
25788	RADX	1	NA	14
25789	RNF128	1	NA	0
25790	TBC1D8B	0.119	1.1448124151239	17
25791	MORC4	0.003	3.35267776681018	20
25792	RBM41	0.336	0.337514878309825	42
25793	NUP62CL	1	NA	7
25794	PIH1D3	1	NA	0
25795	FRMPD3-AS1	0.00600000000000001	3.97313023959783	3
25796	FRMPD3	0.218	0.730595529417092	32
25797	PRPS1	1	NA	29
25798	TSC22D3	0.071	1.53361401733509	9
25799	MID2	1	NA	1
25800	AL109946.1	1	NA	0
25801	VSIG1	1	NA	1
25802	PSMD10	1	NA	17
25803	ATG4A	0.682	-0.529690146414285	22
25804	COL4A6	1	NA	0
25805	COL4A5	1	NA	0
25806	NXT2	1	NA	16
25807	ACSL4	1	NA	119
25808	TMEM164	0.929	-1.17754982701785	61
25809	AMMECR1	0.056	1.70104598844261	70
25810	RTL9	1	NA	0
25811	CHRDL1	1	NA	0
25812	PAK3	1	NA	3
25813	CAPN6	1	NA	4
25814	DCX	1	NA	1
25815	SERTM2	1	NA	0
25816	ALG13	1	NA	109
25817	ALG13-AS1	0.193	0.753360043878289	50
25818	TRPC5	1	NA	3
25819	LHFPL1	1	NA	1
25820	AMOT	1	NA	0
25821	AC002072.1	1	NA	0
25822	XACT	0.001	6.87428715723192	20
25823	HTR2C	1	NA	0
25824	LRCH2	1	NA	1
25825	LUZP4	1	NA	0
25826	PLS3-AS1	1	NA	0
25827	PLS3	1	NA	0
25828	DANT2	1	NA	2
25829	KLHL13	1	NA	3
25830	WDR44	1	NA	58
25831	DOCK11	1	NA	129
25832	IL13RA1	1	NA	0
25833	LINC01285	1	NA	2
25834	LONRF3	1	NA	4
25835	PGRMC1	1	NA	15
25836	AC004835.1	1	NA	0
25837	AC004973.1	1	NA	0
25838	SLC25A43	0.289	0.43344108716506	37
25839	AC004000.1	1	NA	0
25840	SLC25A5-AS1	1	NA	1
25841	SLC25A5	0.772	-0.752102000053077	74
25842	CXorf56	1	NA	15
25843	UBE2A	1	NA	61
25844	NKRF	1	NA	25
25845	SEPTIN6	1	NA	198
25846	SOWAHD	1	NA	0
25847	RPL39	0.001	9.59580146469185	162
25848	AC005052.2	1	NA	15
25849	UPF3B	1	NA	84
25850	RNF113A	1	NA	15
25851	NDUFA1	1	NA	149
25852	AKAP14	1	NA	0
25853	NKAP	1	NA	36
25854	RHOXF1-AS1	1	NA	4
25855	RHOXF1	1	NA	1
25856	LINC01402	1	NA	0
25857	RHOXF2	1	NA	1
25858	ZBTB33	0.088	1.35638777317264	15
25859	TMEM255A	1	NA	1
25860	LAMP2	0.202	0.690070504623415	55
25861	CUL4B	1	NA	64
25862	MCTS1	1	NA	81
25863	C1GALT1C1	0.676	-0.531144496791807	18
25864	AC002377.1	1	NA	4
25865	AL359851.1	1	NA	0
25866	GRIA3	0.0600000000000001	1.73241027038639	7
25867	THOC2	1	NA	156
25868	XIAP	1	NA	98
25869	XIAP-AS1	1	NA	2
25870	AL121601.1	1	NA	11
25871	STAG2	1	NA	165
25872	SH2D1A	1	NA	6
25873	TENM1	0.005	3.27453702581229	4
25874	AL008633.1	1	NA	3
25875	SMARCA1	1	NA	1
25876	OCRL	1	NA	11
25877	AL022162.1	1	NA	7
25878	XPNPEP2	1	NA	1
25879	SASH3	1	NA	95
25880	AL023653.1	1	NA	8
25881	ZDHHC9	1	NA	5
25882	AL034405.1	1	NA	21
25883	UTP14A	0.593	-0.33826016257342	29
25884	BCORL1	1	NA	8
25885	ELF4	1	NA	35
25886	AIFM1	0.084	1.50415716676975	37
25887	AL139234.1	1	NA	1
25888	RAB33A	0.894	-1.11633801544916	9
25889	ZNF280C	0.315	0.355480463292534	67
25890	SLC25A14	0.448	-0.00917225516521417	11
25891	RBMX2	1	NA	28
25892	Z82195.3	1	NA	0
25893	ENOX2	0.021	2.31194439623999	111
25894	IGSF1	1	NA	0
25895	FIRRE	1	NA	2
25896	STK26	0.233	0.544270099992449	52
25897	FRMD7	1	NA	1
25898	RAP2C	1	NA	38
25899	RAP2C-AS1	1	NA	115
25900	MBNL3	0.26	0.517643463831204	140
25901	HS6ST2	1	NA	2
25902	USP26	1	NA	0
25903	GPC4	1	NA	2
25904	GPC3	1	NA	2
25905	AC002407.1	1	NA	0
25906	PHF6	1	NA	169
25907	HPRT1	0.956	-1.47218416402243	52
25908	MIR503HG	1	NA	1
25909	LINC00629	1	NA	1
25910	PLAC1	1	NA	1
25911	FAM122B	0.352	0.247601249687118	45
25912	FAM122C	1	NA	54
25913	MOSPD1	0.035	2.05469890544043	12
25914	SMIM10	1	NA	1
25915	RTL8B	1	NA	0
25916	RTL8C	1	NA	7
25917	AL136169.1	1	NA	0
25918	RTL8A	0.379	0.208357842655549	14
25919	SMIM10L2B	1	NA	0
25920	ZNF75D	1	NA	72
25921	AL590282.2	1	NA	0
25922	ZNF449	1	NA	2
25923	SMIM10L2A	1	NA	0
25924	INTS6L	0.134	1.08934220026822	60
25925	MMGT1	1	NA	27
25926	SLC9A6	1	NA	32
25927	FHL1	1	NA	1
25928	MAP7D3	0.369	0.197141072630586	22
25929	HTATSF1	0.531	-0.236185077473729	46
25930	LINC00892	1	NA	1
25931	CD40LG	0.074	1.57026094846481	8
25932	ARHGEF6	0.0649999999999999	1.74569738305816	99
25933	AL683813.1	1	NA	18
25934	RBMX	1	NA	149
25935	Z96074.1	1	NA	0
25936	FGF13	0.001	12.2518366491486	20
25937	FGF13-AS1	1	NA	0
25938	F9	1	NA	3
25939	MCF2	1	NA	1
25940	ATP11C	0.361	0.272817205668268	67
25941	LINC00632	1	NA	2
25942	AL451048.1	1	NA	0
25943	LDOC1	1	NA	2
25944	SPANXA2-OT1	1	NA	3
25945	AL031073.2	1	NA	0
25946	AC239727.1	1	NA	0
25947	AL109653.3	1	NA	0
25948	AL589669.1	1	NA	1
25949	FMR1-AS1	1	NA	0
25950	FMR1	1	NA	49
25951	FMR1-IT1	1	NA	2
25952	FMR1NB	1	NA	0
25953	AC002368.1	1	NA	0
25954	AFF2	0.001	9.44546428680258	225
25955	AFF2-IT1	1	NA	6
25956	IDS	1	NA	66
25957	AC244197.2	1	NA	3
25958	LINC00893	1	NA	7
25959	CXorf40A	1	NA	3
25960	TMEM185A	1	NA	19
25961	LINC00850	1	NA	1
25962	CXorf40B	1	NA	8
25963	LINC00894	0.141	1.0808008265776	54
25964	MAMLD1	1	NA	3
25965	MTM1	0.048	1.8302121994876	98
25966	MTMR1	1	NA	122
25967	CD99L2	0.0610000000000001	1.63668005845077	36
25968	HMGB3	0.283	0.452798463987912	48
25969	AF274853.1	1	NA	4
25970	VMA21	0.24	0.64621981875132	45
25971	PASD1	1	NA	0
25972	PRRG3	1	NA	0
25973	GABRE	1	NA	0
25974	GABRA3	1	NA	1
25975	AC244102.4	1	NA	1
25976	CETN2	1	NA	17
25977	NSDHL	1	NA	13
25978	ZNF185	1	NA	7
25979	PNMA5	1	NA	3
25980	PNMA3	1	NA	0
25981	PNMA6A	1	NA	0
25982	ZNF275	0.178	0.886098301995141	15
25983	ZFP92	1	NA	0
25984	TREX2	1	NA	0
25985	HAUS7	1	NA	1
25986	BGN	1	NA	0
25987	CCNQ	1	NA	18
25988	PNCK	1	NA	0
25989	SLC6A8	1	NA	0
25990	BCAP31	1	NA	42
25991	ABCD1	1	NA	3
25992	U52111.1	1	NA	0
25993	SRPK3	1	NA	1
25994	IDH3G	1	NA	24
25995	SSR4	0.001	26.4953494229748	19
25996	PDZD4	1	NA	0
25997	L1CAM	1	NA	1
25998	U52112.1	1	NA	0
25999	AVPR2	1	NA	0
26000	ARHGAP4	1	NA	91
26001	NAA10	1	NA	37
26002	RENBP	1	NA	2
26003	HCFC1	1	NA	66
26004	HCFC1-AS1	1	NA	0
26005	TMEM187	1	NA	6
26006	IRAK1	0.532	-0.22450290533127	39
26007	MECP2	1	NA	104
26008	TKTL1	1	NA	0
26009	FLNA	0.0590000000000001	1.68575338380502	43
26010	AC245140.3	1	NA	2
26011	EMD	1	NA	25
26012	RPL10	0.001	8.35899383885297	196
26013	AC245140.2	1	NA	5
26014	DNASE1L1	1	NA	24
26015	TAZ	1	NA	36
26016	AC244090.1	1	NA	16
26017	ATP6AP1	1	NA	34
26018	GDI1	1	NA	31
26019	FAM50A	1	NA	41
26020	PLXNA3	1	NA	23
26021	LAGE3	0.714	-0.648780828610957	38
26022	UBL4A	1	NA	9
26023	SLC10A3	1	NA	11
26024	FAM3A	1	NA	19
26025	G6PD	1	NA	23
26026	IKBKG	1	NA	29
26027	GAB3	0.011	2.89765147074312	13
26028	DKC1	0.118	1.11807811860718	67
26029	MPP1	1	NA	1
26030	SMIM9	1	NA	0
26031	F8	1	NA	5
26032	F8A1	1	NA	6
26033	FUNDC2	1	NA	24
26034	CMC4	1	NA	15
26035	MTCP1	0.0570000000000001	1.78839768815348	62
26036	BRCC3	0.378	0.123887706557054	50
26037	VBP1	0.053	1.80921620239641	40
26038	RAB39B	1	NA	4
26039	CLIC2	1	NA	0
26040	AC234781.1	1	NA	1
26041	F8A3	1	NA	2
26042	TMLHE-AS1	0.128	1.14400972137239	60
26043	BX571846.1	1	NA	0
26044	TMLHE	0.155	0.862949412188703	46
26045	SPRY3	1	NA	1
26046	VAMP7	1	NA	41
26047	IL9R	1	NA	2
26048	WASIR1	1	NA	1
26049	AC006040.1	1	NA	0
26050	RPS4Y1	0.078	1.49299004019708	124
26051	AC006157.1	1	NA	7
26052	ZFY	0.79	-0.808366601853672	50
26053	ZFY-AS1	0.396	0.137277476453581	19
26054	LINC00278	0.001	4.80175524254984	51
26055	AC010737.1	1	NA	0
26056	PCDH11Y	1	NA	0
26057	TBL1Y	1	NA	1
26058	PRKY	1	NA	107
26059	AC064829.1	0.1	1.2907838226812	13
26060	USP9Y	0.542	-0.293657779869532	143
26061	AC244213.1	1	NA	14
26062	DDX3Y	1	NA	62
26063	UTY	0.209	0.704774783821385	202
26064	TMSB4Y	0.292	0.406170781203029	4
26065	NLGN4Y	0.001	4.30427577553234	66
26066	NLGN4Y-AS1	1	NA	4
26067	AC011751.1	1	NA	0
26068	TTTY14	0.001	6.58472205428866	28
26069	AC010889.1	1	NA	1
26070	KDM5D	1	NA	81
26071	AC010889.2	1	NA	4
26072	TTTY10	0.367	0.163396380310153	31
26073	EIF1AY	0.207	0.675394502663483	76
26074	AC009494.2	1	NA	4
26075	LINC00266-4P	1	NA	0
26076	MT-ND1	0.032	2.10347541697685	179
26077	MT-ND2	0.00600000000000001	2.99352564744652	145
26078	MT-CO1	0.045	1.75503454183277	190
26079	MT-CO2	0.001	5.67445487955435	175
26080	MT-ATP8	0.005	3.07796126291047	57
26081	MT-ATP6	0.076	1.57001722819672	233
26082	MT-CO3	0.027	2.21947155624298	242
26083	MT-ND3	0.001	7.23331360395061	169
26084	MT-ND4L	0.42	0.0307324780038274	62
26085	MT-ND4	0.03	2.21393715613671	209
26086	MT-ND5	0.025	2.31533009262819	144
26087	MT-ND6	0.052	1.97104219477992	120
26088	MT-CYB	0.00700000000000001	3.1055343283888	189
26089	BX004987.1	1	NA	2
26090	AC145212.1	1	NA	0
26091	MAFIP	1	NA	20
26092	AC011043.1	1	NA	9
26093	AL354822.1	1	NA	9
26094	AL592183.1	1	NA	60
26095	AC240274.1	1	NA	4
26096	AC004556.3	1	NA	1
26097	AC233755.2	1	NA	0
26098	AC233755.1	1	NA	1
26099	AC141272.1	1	NA	1
