## Supplementary Table 4 for "Slide-tags: scalable, single-nucleus barcoding for multi-modal spatial genomics"

	Name	p	EffectSize	PercentVariance
1	AL669831.2	1	NA	0.0683175817477264
2	KLHL17	1	NA	0.0255522892930849
3	AL390719.3	1	NA	0.0683175817477268
4	TNFRSF18	0.095	1.25133606867851	0.140138276782253
5	TNFRSF4	1	NA	0.543298982772339
6	ATAD3B	0.255	0.544652255147231	0.0377933643357016
7	AL691432.2	1	NA	0.0683175817477268
8	AL590822.2	0.041	2.00678223074377	0.213187673442355
9	PLCH2	1	NA	0.242333850499545
10	TP73	0.05	1.78095087929371	0.230946538005241
11	RPL22	0.001	6.7282894861153	0.388789896998048
12	LINC00337	1	NA	0.137494115248877
13	GPR153	1	NA	0.492589623125892
14	TAS1R1	0.001	10.6315433203516	0.659598011432182
15	PHF13	0.703	-0.546926868184409	0.105292508295247
16	PER3	0.01	3.22680108611787	0.0858930792412198
17	Z98884.1	0.018	2.38785171243012	0.179660893194319
18	TNFRSF9	1	NA	0.0255522892930849
19	AL034417.4	1	NA	0.0683175817477264
20	AL034417.3	1	NA	0.155116597582927
21	ENO1	0.00700000000000001	3.31616677085749	0.295259237145666
22	ENO1-AS1	1	NA	0.0255522892930846
23	SLC2A5	0.034	2.25236032734208	0.102452890191249
24	PGD	0.074	1.54871925860859	0.235868225256963
25	SRM	0.00600000000000001	3.58512477830073	0.497675500522238
26	FBXO2	1	NA	0.186558024868757
27	TNFRSF8	0.001	6.25595798132011	0.469561742737275
28	AL357835.1	1	NA	0.393671976678898
29	TNFRSF1B	0.002	4.08980748084868	0.359138004690373
30	PRDM2	0.001	6.44490702747649	0.571498278293056
31	KAZN	0.001	9.66176541581645	0.614303480407757
32	EFHD2	0.476	-0.198549503523552	0.0625882853693448
33	AL121992.1	0.024	2.38438032386858	0.067009825147174
34	DDI2	0.001	4.00778785380747	0.0532501759592403
35	AL450998.2	0.714	-0.634262551021647	0.0534209322925712
36	ALDH4A1	1	NA	0.21290105294441
37	MRTO4	0.04	1.95266487373135	0.10761162848788
38	MICOS10	0.013	2.57550982292132	0.0917580005219739
39	VWA5B1	1	NA	0.0683175817477268
40	HP1BP3	0.00700000000000001	3.16112177247058	0.0649939051454062
41	ALPL	0.001	4.4554267610411	0.578838861770307
42	WNT4	1	NA	0.204217711636821
43	ASAP3	0.118	1.26503098040552	0.069537393897929
44	E2F2	0.016	2.644556271739	0.211090900583715
45	RPL11	0.001	4.86049727741689	0.188916676774256
46	ELOA	0.346	0.291437712874316	0.0901144564481129
47	PITHD1	0.359	0.179231323287424	0.0282203676354724
48	FUCA1	0.189	0.8489111927865	0.0888075184057253
49	CNR2	0.053	1.96359584158128	0.0373252410146255
50	IFNLR1	0.002	3.91934635561447	0.0517998231211697
51	AL138902.1	1	NA	0.356985528278419
52	STPG1	0.197	0.76141829661266	0.0678468450050044
53	NCMAP	1	NA	0.0255522892930835
54	SRRM1	0.018	2.50246247729651	0.00231386970359949
55	RHD	0.003	2.93905370813503	0.00550023513978347
56	MAN1C1	0.047	1.83376696082725	0.362912784466771
57	SELENON	1	NA	0.0683175817477268
58	AL033528.2	1	NA	0.204217711636821
59	STMN1	0.001	6.49267968124723	0.233184226921917
60	ZNF593	0.00900000000000001	2.59569296398736	0.25220879175108
61	CRYBG2	0.634	-0.448211731235282	0.0500745634309922
62	HMGN2	0.001	5.21934599834866	0.213783137849986
63	PIGV	0.404	0.0656139938637396	0.13233710527988
64	AHDC1	0.102	1.31582021222839	0.132798788924864
65	THEMIS2	0.051	1.91973702462698	0.146311079871875
66	EYA3	0.054	1.96114000504631	0.204398284957212
67	SNHG3	0.01	2.91648631686892	0.170586246210661
68	AL357500.1	1	NA	0.186558024868754
69	EIF3I	0.455	-0.000559054632100617	0.0703984971693489
70	ZBTB8A	0.154	1.00223584288993	0.114301676001171
71	TMEM54	1	NA	0.186558024868754
72	AL031602.2	0.0659999999999999	1.67258829475459	0.0665097464351273
73	TRIM62	0.38	0.104819921211158	0.110094012310233
74	AL513327.1	0.211	0.653677142419396	0.17143743057307
75	AL513327.2	1	NA	0.311142326253443
76	ZSCAN20	0.32	0.340130741663805	0.0509741855839729
77	CSMD2	0.087	1.42336495068065	0.0600863471124786
78	DLGAP3	1	NA	0.189565260984027
79	ZMYM1	0.073	1.53955676332829	0.0228623646179921
80	CLSPN	0.224	0.691076826156533	0.220188804438421
81	TRAPPC3	0.435	0.0237421620534542	0.0577759559823645
82	CDCA8	0.001	5.38536800232298	0.312677794889193
83	RHBDL2	0.119	1.13683623985358	0.103184565480024
84	NDUFS5	0.001	7.31892241786546	0.287390144884896
85	AL442071.1	0.236	0.625995323694534	0.179491473653285
86	BMP8A	1	NA	0.426587416103346
87	PABPC4	0.046	1.91381387041107	0.0641789757701567
88	ZFP69B	0.663	-0.482376365750902	0.0563251244219246
89	AL356379.2	1	NA	0.186558024868752
90	CTPS1	0.013	2.62385350145657	0.111373111904448
91	SLFNL1	0.277	0.426048904737265	0.0392722631677506
92	SCMH1	0.012	2.60801234624427	0.104148152614516
93	HIVEP3	0.001	7.28632547629015	0.238657663839851
94	RIMKLA	1	NA	0.380133252866887
95	PPIH	0.151	1.02513410979407	0.0182071885951329
96	YBX1	0.001	5.23010111744674	0.333744694077322
97	CDC20	0.001	3.44832777280882	0.313508035136781
98	ST3GAL3	0.291	0.276982459896485	0.134241427743472
99	ERI3	0.2	0.735092765989737	0.11566547757364
100	ARMH1	0.314	0.264144847490657	0.025670145166775
101	KIF2C	0.233	0.614198779068346	0.186566806771107
102	RPS8	0.001	11.5568808894601	0.576901924470848
103	ZSWIM5	0.00600000000000001	3.02069973608266	0.267353981933318
104	TESK2	0.13	1.17209559902492	0.123601729911715
105	PRDX1	0.001	4.34354071305956	0.305336398185752
106	NASP	0.00900000000000001	3.01034575338959	0.273118027828198
107	LRRC41	0.097	1.39338241038479	0.0923530371228684
108	UQCRH	0.539	-0.191294265560886	0.124898287795234
109	ATPAF1	0.047	2.13046455561366	-0.00522078376725616
110	STIL	0.002	3.47375218721993	0.106090334305588
111	LINC01389	0.479	-0.0363311407442524	0.0536725880081526
112	AGBL4	0.001	3.68547391332868	0.26348288994767
113	AC104170.1	0.001	6.4190447208047	0.25570736388523
114	ZFYVE9	1	NA	0.120856828223175
115	ZYG11A	0.744	-0.681013670202677	0.151964339360179
116	AL606760.1	0.479	-0.0675430685245878	0.0217518792008718
117	LRP8	0.00800000000000001	2.93970612313496	0.206579248225849
118	NDC1	0.003	3.90389569393437	0.13741890628317
119	YIPF1	0.01	3.19332907072254	0.119424784316283
120	DHCR24	0.243	0.568937321500674	0.103184565480023
121	AC096536.3	0.021	2.49811106772087	0.100812516472269
122	MIR4422HG	0.786	-0.807730418231021	0.116410583622402
123	AC119674.1	0.001	4.36334097289058	0.177880138881836
124	DAB1	0.001	11.0610211901154	0.58232234395576
125	OMA1	0.318	0.24976453317642	0.0375233534703409
126	LINC01135	0.038	1.89050934051058	0.301325161490862
127	LINC01358	1	NA	0.186558024868752
128	FGGY	0.177	0.888682022081969	0.0842391925746695
129	AL035416.1	0.508	-0.142838077471791	0.0255081477628207
130	NFIA	0.001	5.6765659899965	0.526654620921229
131	PATJ	0.001	3.88557181506055	0.110205957371244
132	USP1	0.031	2.23646315079332	0.119586039614679
133	DOCK7	0.033	2.01763945353289	0.174704249587252
134	AC103923.1	1	NA	0.204217711636821
135	ALG6	0.001	4.24198058272473	0.130977282114945
136	PGM1	0.43	0.100035409185538	0.0993954261369294
137	ROR1	0.001	9.10786099445357	0.765979662039265
138	ROR1-AS1	1	NA	0.512892862149965
139	RAVER2	0.513	-0.192311444242788	0.0212551198439405
140	AK4	1	NA	0.120856828223174
141	DNAJC6	0.0649999999999999	1.64327336633087	0.466253787418286
142	AL139294.1	0.462	0.00822523038932418	0.198267321307781
143	LEPR	0.021	2.43546301846099	0.361140171068006
144	PDE4B	0.004	3.26660467156182	0.33737478275098
145	WDR78	0.02	2.52458868980308	0.209234364061551
146	SLC35D1	0.001	6.43433774314916	0.100102191426497
147	IL12RB2	0.001	5.31077473461391	0.247440424586844
148	SERBP1	0.001	4.47524418591324	0.194721299436561
149	DEPDC1	0.001	6.85171721096937	0.2572487211781
150	AL033530.1	1	NA	0.311142326253442
151	ZRANB2-AS2	0.004	2.92247700497755	0.179333395432626
152	NEGR1	1	NA	0.510628681736721
153	LRRIQ3	0.056	1.76778096119437	0.0670098251471739
154	AC093158.1	1	NA	0.137494115248875
155	TYW3	0.19	0.829862472085949	0.0334154604986347
156	SLC44A5	0.272	0.499473473934922	0.0821919415898314
157	ST6GALNAC3	1	NA	0.242333850499541
158	PIGK	0.052	1.90057777619255	0.368005756768429
159	ADGRL4	1	NA	0.618457726323607
160	LINC01362	0.005	3.18224185227982	0.327340092165893
161	LINC01712	1	NA	0.239110356032115
162	LINC01725	0.375	0.17934827943227	0.124142740065184
163	TTLL7	1	NA	0.0255522892930846
164	PRKACB	0.324	0.4037991716612	0.0628132484272037
165	LPAR3	1	NA	0.212901052944411
166	AL078459.1	0.001	4.04246488873866	0.311060349503592
167	DDAH1	0.041	1.93486712698893	0.305504976998668
168	ODF2L	0.445	-0.056350707027695	0.115111597403639
169	HS2ST1	0.4	-0.00675367796010518	0.0371588890467238
170	LMO4	0.001	6.42206428925341	0.0993110896764216
171	GBP2	0.001	6.84921486697709	0.547015226786182
172	GBP4	0.034	2.06124916442859	0.271970198597449
173	AC099063.1	1	NA	0.186558024868753
174	AL596214.1	0.004	2.98556795673976	0.0111741060422144
175	LRRC8B	0.025	2.25719896995733	0.369460326679409
176	LRRC8C	0.002	3.93299509450581	0.234535644919394
177	LRRC8D	0.044	1.89265790546048	0.172842428404598
178	HFM1	0.00800000000000001	3.10442159199904	0.17370689998333
179	CDC7	0.475	-0.0368375905779512	0.102498074293006
180	TGFBR3	0.164	0.949368322991872	0.120380635053368
181	BTBD8	0.262	0.514194982427818	0.120809849077608
182	GFI1	0.003	3.46495122351274	0.167784496421305
183	RPL5	0.001	4.90349616410558	0.325739718898532
184	CCDC18	0.212	0.691326551838494	0.0644049691669367
185	FNBP1L	1	NA	0.308127896668893
186	ABCD3	0.135	1.0710578144114	0.183500584595757
187	AC095033.1	1	NA	0.0683175817477264
188	DPYD	0.001	5.20988679922413	0.272165765188873
189	DPYD-AS1	0.42	0.105315957020164	0.374638749205795
190	CDC14A	0.513	-0.132033714266015	0.172322809887144
191	VCAM1	0.001	3.87876220350588	0.400481559813996
192	SLC30A7	0.23	0.674840549734979	0.0931786822616436
193	DPH5	0.055	1.7793037834493	0.0737497979662634
194	AC093157.1	0.004	3.05085982196909	0.156163499430465
195	S1PR1	1	NA	0.380133252866887
196	AC095032.1	0.083	1.50135233277148	0.0916891671818594
197	NTNG1	0.001	10.030261920473	0.679226437294649
198	VAV3	0.001	13.7380112812108	0.148212494626492
199	VAV3-AS1	0.001	5.86394861737298	0.537666821521731
200	LINC02785	0.092	1.40568568674399	0.229174713484468
201	SLC25A24	0.952	-1.24796183226978	0.0582540076814519
202	FAM102B	0.168	0.850397035502568	0.172682098189071
203	AKNAD1	0.001	7.05174112495497	0.289024253534968
204	GPSM2	0.016	2.4594147736084	0.154926011942626
205	WDR47	0.113	1.26500777307232	0.114231721883921
206	KIAA1324	0.0639999999999999	1.66776184737478	0.165697787030962
207	SORT1	1	NA	0.137494115248879
208	KCNC4	0.053	1.84567992586124	0.132275545579628
209	RBM15-AS1	0.898	-1.06716660367746	0.0993954261369269
210	AL365361.1	1	NA	0.0683175817477268
211	AL360270.1	0.844	-0.869913572345326	0.0853315249470262
212	WDR77	0.423	-0.0311469479658119	0.0326565410201507
213	TMIGD3	0.005	3.73385551691358	0.271966686915859
214	KCND3	1	NA	0.124421785543016
215	ST7L	0.00800000000000001	2.83970198891003	0.0603830907761004
216	SLC16A1	0.384	0.206399620054613	0.215995423515019
217	AL390242.1	0.001	4.79235726935621	0.20680969307103
218	MAGI3	0.128	1.16420328358843	0.340775279977072
219	PHTF1	0.002	3.83925208123215	0.0271257971038275
220	PTPN22	0.349	0.17853760362339	0.13056955625224
221	SLC22A15	0.052	1.81195959101788	0.24217586695942
222	LINC01762	1	NA	0.204217711636821
223	CD58	0.001	5.6407116446671	0.281509659706291
224	CD2	0.001	8.84331515462723	0.615754791557674
225	TTF2	0.087	1.38043399697468	0.102425016182569
226	TENT5C	0.069	1.50807206121664	0.482096183915363
227	WARS2	0.26	0.570783734212289	0.180896973226315
228	WARS2-AS1	0.175	0.930951003458569	0.0715659809074095
229	ZNF697	1	NA	0.492589623125892
230	PDZK1	0.222	0.571609301005123	0.11850101574345
231	RBM8A	0.043	1.97077870349591	0.123118528938716
232	FMO5	0.012	2.58480090977865	0.0499340204568891
233	LINC00624	0.561	-0.334644985234434	0.0431211839170746
234	NOTCH2NLC	0.242	0.615711253036504	0.0720164538853274
235	OTUD7B	0.021	2.31414911226259	0.273511950027082
236	ANP32E	0.766	-0.753468096494491	0.231597432562391
237	FALEC	1	NA	0.0683175817477268
238	ADAMTSL4	1	NA	0.0255522892930829
239	VPS72	0.341	0.270123589597126	0.0582281795065111
240	PSMB4	0.451	-0.0849774226536364	0.04391314675226
241	SNX27	0.173	0.926954810006363	0.0405738486170754
242	AL391335.1	0.017	2.61349965304641	0.130009420494695
243	S100A10	0.091	1.41225303210974	0.203446955306926
244	S100A11	0.001	5.89104956685096	0.260973819334447
245	HRNR	1	NA	0.204217711636821
246	S100A6	0.017	2.53108855787131	0.405604029854839
247	S100A4	1	NA	0.124142740065186
248	S100A1	1	NA	0.344802057651847
249	RAB13	0.137	1.05863208755737	0.341491573543693
250	RPS27	0.001	11.7531715460289	0.427632253804905
251	NUP210L	0.004	3.14128231935784	0.274617178761172
252	TPM3	0.034	2.13894246149023	0.0369843579989169
253	IL6R	0.001	5.15081558523661	0.589774459458822
254	KCNN3	0.001	12.5157191362202	0.181433750931967
255	CKS1B	0.287	0.461889313231771	0.141114008112815
256	FLAD1	0.175	0.869049560088829	0.0593703546697593
257	DCST2	0.019	2.43731677266907	0.271970198597447
258	FAM189B	0.0669999999999999	1.63901971395989	0.198267321307781
259	LMNA	0.056	1.82286263149306	0.289232819636477
260	PAQR6	1	NA	0.137494115248879
261	CCT3	0.081	1.48803548440974	0.0639244489011259
262	C1orf61	1	NA	0.480688474231841
263	IQGAP3	0.181	0.912162381406587	0.0253397563991996
264	GPATCH4	0.00900000000000001	2.882632836949	0.233954584943582
265	FCRL5	0.001	10.798753466305	0.296793918884917
266	FCRL4	1	NA	0.363945129720504
267	FCRL3	0.001	13.9085452399858	0.326373857557303
268	AL356276.1	0.001	10.9740143391551	0.103945589847727
269	FCRL2	0.001	4.82516550954413	0.246254395900485
270	PYHIN1	0.001	9.10924226147402	0.460096999423805
271	CADM3	0.667	-0.527877236605538	0.00634745859981907
272	AL121987.1	1	NA	0.186558024868751
273	PEX19	0.126	1.13972349945206	0.102956783588518
274	SLAMF1	0.001	10.8230601080285	0.722309953338304
275	AL121985.1	0.253	0.47700497559533	0.204385000673069
276	SLAMF7	0.075	1.55693788831224	0.0465503842097601
277	CD244	1	NA	0.186558024868755
278	AL592295.3	0.054	1.72145254581927	0.0313534068690978
279	ATF6	0.352	0.176131230616641	0.235918151233354
280	NOS1AP	1	NA	0.808229322728777
281	AL450163.1	1	NA	0.512892862149965
282	DDR2	0.003	3.32301223802448	0.270828699967995
283	RGS5	0.015	2.5985112312578	0.262615726631539
284	AL499616.1	0.03	2.24384700648197	0.0446648104087245
285	NUF2	0.001	5.40084694636944	0.233556260412483
286	MGST3	0.506	-0.0981640709815677	0.0711519210293758
287	TMCO1	0.26	0.441993964661198	0.0887890866224946
288	UCK2	0.001	5.16858166014162	0.525661696759599
289	AL358115.1	1	NA	0.204217711636821
290	FAM78B	1	NA	0.179491473653287
291	ILDR2	0.071	1.60756437324854	0.554103607330729
292	MAEL	0.171	0.861425985391758	0.124142740065185
293	CD247	0.001	8.63601275318205	0.675933034276808
294	AL031733.2	1	NA	0.155116597582927
295	DCAF6	0.199	0.721342906935556	0.0134937636567875
296	GPR161	0.221	0.716346896757897	0.124741716422997
297	NME7	0.019	2.3440117998536	0.249371944741179
298	Z99758.1	0.0590000000000001	1.7709319461061	0.0477701278953159
299	BLZF1	0.004	3.50837279490569	0.0250907489369828
300	Z99572.1	1	NA	0.0683175817477264
301	F5	1	NA	0.186558024868756
302	SELL	0.0659999999999999	1.68105618879812	0.300098919522673
303	PRRX1	1	NA	0.242333850499541
304	BX284613.2	0.001	11.0020212453375	0.55583086139618
305	MROH9	0.019	2.47173951465471	0.540225621619785
306	FMO3	1	NA	0.0255522892930825
307	DNM3	0.001	5.61600424342387	0.294876274602431
308	AL031599.1	0.005	2.92455285407135	0.208619775925258
309	TNFSF4	0.04	1.88736740627769	0.0683175817477268
310	SERPINC1	1	NA	0.186558024868752
311	RABGAP1L-IT1	0.266	0.507305870916639	0.0217518792008709
312	CACYBP	0.011	2.86478472312534	0.124777835874772
313	TNR	1	NA	0.39640408708613
314	AL591043.2	0.00900000000000001	3.09363874064015	0.0605071320817061
315	ABL2	0.012	2.9194727917702	0.117376087442629
316	AXDND1	0.124	1.11797990741331	0.205632977157178
317	RGS16	0.709	-0.607058440017173	0.157490914638677
318	RGS8	1	NA	0.137494115248873
319	AL355999.1	0.038	2.05488125721256	0.205632977157178
320	LAMC1	0.037	2.03328078104898	0.324684890559005
321	SMG7-AS1	1	NA	0.0255522892930853
322	ARPC5	0.452	-0.107149823779568	0.0268321141723525
323	RGL1	0.001	8.06985868904669	0.382402088348624
324	TSEN15	0.002	3.05094015055958	0.0287508010498741
325	C1orf21	0.001	4.9247823942794	0.314147999374479
326	AL713852.1	1	NA	0.137494115248876
327	NIBAN1	0.028	2.34421745629313	0.0731709564111541
328	HMCN1	0.001	14.7716251539164	0.823068997758289
329	AL133553.2	1	NA	0.380133252866888
330	AL096803.2	0.012	3.11297934296663	0.412198260449029
331	ERVMER61-1	0.001	7.54043734192338	0.62633783565709
332	RGS21	1	NA	0.521282622203221
333	AL136987.1	0.176	0.885153162806862	0.0886402440355292
334	RGS13	0.526	-0.295667485714831	0.179795339150135
335	RGS2	0.015	2.88405533170234	0.0886039451363611
336	AL136456.1	0.001	21.8197940432821	0.911452223808808
337	AL357793.2	1	NA	0.380133252866888
338	ASPM	0.001	10.4968997392435	0.469898812041145
339	NEK7	0.00900000000000001	2.95520742699891	0.0475722702821551
340	AL450352.1	0.001	14.3851057864182	0.727761491526025
341	AL157402.1	0.024	2.32923865163627	0.11850101574345
342	MIR181A1HG	0.002	4.77234575839455	0.181604987802243
343	AC096631.1	0.032	2.1717413287025	0.0499569481663421
344	LINC01221	0.001	5.35932099106961	0.418433379819802
345	AC105941.1	0.00900000000000001	2.74246305345372	0.35832988942439
346	LINC02789	0.001	5.95789647142608	0.673335463696545
347	LINC00862	0.002	4.70180164101984	0.358790954372166
348	AC104461.1	0.126	1.14638314754251	0.151910775653799
349	KIF14	0.001	5.89820023884167	0.330025630755472
350	DDX59	0.297	0.367797747244067	0.0550275719250421
351	DDX59-AS1	1	NA	0.186558024868752
352	NAV1	0.005	3.68397649269337	0.0957710215547523
353	PPP1R12B	0.137	1.10118185483057	0.0342383579044721
354	RABIF	0.001	6.56745706935367	0.0319072080145426
355	TMEM183A	0.271	0.439826529749045	0.0468495032089319
356	CHIT1	0.00900000000000001	2.79652170454149	0.0377933643357012
357	BTG2	0.001	6.90774409525963	0.181295708675001
358	PRELP	0.00700000000000001	3.4333816290911	0.195744186310637
359	ATP2B4	0.364	0.24302193612025	0.197257100013275
360	LAX1	0.001	7.77319542130709	0.314284113852219
361	ZC3H11A	1	NA	0.0683175817477268
362	SNRPE	0.013	2.93045898143899	0.238804874588564
363	NFASC	1	NA	0.204217711636821
364	TMCC2	0.002	3.61549474978023	0.173111670882595
365	NUCKS1	0.302	0.313483047721267	0.0541123433043575
366	SLC41A1	0.103	1.30230695263897	0.127369573017123
367	AC119673.2	0.001	9.61549953340572	0.2594033144901
368	RHEX	0.001	10.2735068964125	0.519014985199963
369	AC244034.2	1	NA	0.242333850499545
370	MAPKAPK2	0.126	1.07526616615619	0.0475455046021329
371	IL10	1	NA	0.204217711636821
372	IL19	0.005	3.34597926761691	0.259203915352267
373	IL24	1	NA	0.0255522892930866
374	FCMR	0.014	2.39556136368099	0.034865220452771
375	FCAMR	0.14	1.03295727617987	0.361220309214016
376	AL596218.1	0.101	1.27027039398887	0.0255081477628203
377	AL391597.1	0.0580000000000001	1.62679866982546	0.176615770562117
378	CR1	0.001	8.07918946932855	0.400189100917876
379	AL137789.1	0.123	1.13111490533741	0.0266963366800702
380	PLXNA2	1	NA	0.0255522892930881
381	HSD11B1-AS1	1	NA	0.509863480724148
382	G0S2	0.001	10.819532886125	0.625419560974729
383	HSD11B1	1	NA	0.366538557464621
384	C1orf74	0.002	3.70587166384097	0.0150869503525995
385	HHAT	0.00600000000000001	3.45058346267053	0.189881170494187
386	NEK2	0.462	-0.00584472460552389	0.100205201201085
387	DTL	0.001	6.68291693274002	0.52836932542565
388	NENF	0.239	0.52681124910683	0.0711519210293764
389	BATF3	0.001	9.48718078713802	0.787238281404208
390	FLVCR1	0.001	3.55045505500475	0.116764659854552
391	VASH2	0.577	-0.242628835567967	-0.00238460998023539
392	PROX1-AS1	1	NA	0.204217711636821
393	PTPN14	0.001	5.95688436424405	0.735118311421329
394	CENPF	0.001	13.1127332925387	0.481679965295294
395	KCTD3	0.104	1.32533243257737	0.0901144564481126
396	GPATCH2	0.124	1.2016396578848	0.148775289539207
397	SPATA17	1	NA	0.306320992615985
398	RRP15	0.042	2.009528384338	0.0521908010276433
399	LYPLAL1-DT	0.001	3.80341427983471	0.178688286347437
400	AC096642.1	0.216	0.650741497212003	0.0896474148201729
401	LYPLAL1-AS1	0.01	3.00510520004124	0.112599539905765
402	MARK1	0.001	6.91720549621698	0.2253284161935
403	C1orf115	0.388	0.144334659536645	0.120380635053366
404	FAM177B	1	NA	0.0683175817477268
405	DISP1	0.153	0.995405325015856	0.196838558627199
406	TP53BP2	0.001	4.97884640828743	0.435269331366408
407	CNIH3	0.003	3.48402222063854	0.216517852533602
408	AL596330.2	1	NA	0.0683175817477268
409	DNAH14	0.001	6.96696421989416	0.242941620650932
410	AC099066.2	1	NA	0.239110356032115
411	SRP9	0.166	0.94592785119745	0.170903882616492
412	AL512343.2	0.457	-0.0635101167119296	0.121095008875033
413	H3F3A	0.00900000000000001	3.64731641025487	0.0935571670415631
414	PSEN2	1	NA	0.204217711636821
415	ZNF678	0.0679999999999999	1.63008768892553	0.143503413542509
416	RAB4A	0.179	0.847226728162383	0.123800423740603
417	ABCB10	0.019	2.23282782600629	0.168680182603896
418	GALNT2	0.00900000000000001	2.97721389411819	0.433269252049793
419	AL136988.2	1	NA	0.155116597582927
420	PGBD5	0.001	12.1676987426659	0.533939056965354
421	SPRTN	0.049	2.02176301320152	0.183537113115985
422	TSNAX	0.301	0.265437282742255	0.0727367318839348
423	DISC1	0.00800000000000001	3.24230161720289	0.20967696820665
424	SIPA1L2	0.001	3.73969764119776	0.444294522820875
425	PCNX2	0.01	2.77399525803697	0.382887805748764
426	MAP3K21	0.041	1.9797272728476	0.0720164538853278
427	KCNK1	1	NA	0.381964165390072
428	SLC35F3	1	NA	0.204217711636821
429	IRF2BP2	0.015	2.82781295158114	0.0651355397629657
430	GNG4	0.001	10.8673231490021	0.608115376042331
431	LYST	0.00900000000000001	2.57927394733574	0.384853362857631
432	GPR137B	0.001	5.33653118536554	0.191624380471837
433	ERO1B	0.449	-0.0429039363140337	0.0319650086395
434	ACTN2	0.001	4.55492864250522	0.406151608583812
435	RYR2	1	NA	0.0683175817477264
436	CHRM3	1	NA	0.512892862149965
437	CHRM3-AS2	1	NA	0.380133252866887
438	FMN2	0.001	5.0036715774995	0.307322686604562
439	RGS7	0.001	20.7898832165969	0.920347691452754
440	KMO	0.001	8.21551042637837	0.278659324622773
441	WDR64	1	NA	0.186558024868754
442	EXO1	0.00700000000000001	3.0946758350822	0.177760750996185
443	AKT3	0.00600000000000001	3.18723208996143	0.33923674797706
444	C1orf100	1	NA	0.242333850499546
445	EFCAB2	0.03	2.02241743126872	0.243411612738828
446	AC118555.1	0.231	0.598424149692094	0.0860438909501772
447	AHCTF1	0.234	0.590023518936846	0.0793580838502953
448	ZNF670	0.004	3.11692211977553	0.193224309260225
449	AL390860.1	1	NA	0.492589623125891
450	AC098483.1	0.376	0.198076310795822	0.195744186310639
451	OR2T11	0.123	1.14047571841076	0.14920967311469
452	SH3YL1	0.084	1.54420958351663	0.211082653542305
453	AC079779.3	1	NA	0.426587416103346
454	SNTG2	1	NA	0.572802425935349
455	PXDN	0.03	2.17737447643809	0.354783215656207
456	LINC01250	1	NA	0.558809272518616
457	ADI1	0.056	1.75269571027766	0.107159097449758
458	RNASEH1-AS1	0.373	0.159528187670977	0.0129122490704816
459	RPS7	0.126	1.14354425150946	0.253414285524823
460	COLEC11	1	NA	0.204217711636821
461	LINC00487	0.001	6.31748336030136	0.129908935459746
462	CMPK2	0.288	0.416612820729201	0.156044524749612
463	RSAD2	0.334	0.339889773959957	0.0500745634309922
464	AC068481.1	1	NA	0.393671976678899
465	LINC00299	0.011	2.69016247373247	0.3963240445649
466	LINC01814	0.002	3.73059663863769	0.334411907407452
467	MBOAT2	0.133	1.08879344755502	0.366896208168607
468	ASAP2	1	NA	0.381964165390072
469	YWHAQ	0.662	-0.547899132579674	0.0401631076618632
470	GRHL1	1	NA	0.186558024868753
471	CYS1	0.045	1.9937581378184	0.025920944978625
472	RRM2	0.001	5.18416972927236	0.321707647922128
473	HPCAL1	0.111	1.25793666365556	0.122377581905893
474	NOL10	0.619	-0.473514119688201	0.0836930518218866
475	AC007314.1	0.913	-1.19148360275803	0.0291552168270974
476	ATP6V1C2	0.029	2.32100467183069	0.571154753155673
477	PDIA6	0.01	2.78042637811524	0.330255428996764
478	GREB1	0.042	1.9337946735025	0.208649412823815
479	MIR3681HG	0.001	8.12343833822812	0.452049387951967
480	LINC00276	1	NA	0.204217711636821
481	AC068286.2	0.001	4.73680117548501	0.459228562834332
482	AC104623.1	1	NA	0.137494115248876
483	FAM49A	0.001	5.58324195550036	0.0582213232787739
484	LINC01376	0.018	2.46613515862614	0.168784747139664
485	WDR35	0.525	-0.118677873581716	0.185196329033644
486	TDRD15	0.011	2.75963736774063	0.382402088348624
487	AC018742.1	0.001	7.36446282290029	0.713906682719395
488	AC009411.2	1	NA	0.381964165390072
489	LINC01822	1	NA	0.492589623125892
490	KLHL29	0.001	6.93642092804753	0.404137800457038
491	MFSD2B	0.384	0.0910165921111473	0.0915175087110526
492	SF3B6	0.028	2.27979316053128	-0.0145069460868242
493	DNAJC27	0.473	-0.103841880343085	0.0289173111226125
494	EFR3B	0.012	2.86641117335121	0.30503704494477
495	DNMT3A	0.245	0.602226852821198	0.18198608280855
496	DTNB	0.001	13.3942416252337	0.29494437897771
497	GAREM2	1	NA	0.261952201832882
498	ADGRF3	0.682	-0.542918574877637	0.185032849620252
499	SELENOI	0.003	3.56731444090952	0.0559038198290562
500	CENPA	0.153	0.95918685383134	0.20714343002448
501	OST4	0.001	6.98724421595773	0.0724220515428341
502	CAD	0.027	2.17243223537374	0.0324384585000209
503	PPM1G	0.14	1.09477654070884	0.0575457606370226
504	C2orf16	1	NA	0.186558024868752
505	RBKS	0.402	0.19486584453713	0.0374513433100742
506	BABAM2	0.001	5.43392778420587	0.0335230362719373
507	WDR43	0.031	2.10803806130638	0.337579650032945
508	CLIP4	0.00600000000000001	3.46306132503352	0.0249788172136177
509	LBH	0.233	0.583902027893537	0.0430312597293034
510	GALNT14	0.002	4.13395719692138	0.0659004539604586
511	CAPN14	0.567	-0.261791510982685	0.117636159427994
512	SPAST	0.312	0.27153746853266	0.0430834770587579
513	NLRC4	0.029	2.29413910859333	0.0480347375850967
514	AL133245.1	1	NA	0.0683175817477264
515	AL133244.2	1	NA	0.492589623125892
516	LTBP1	0.001	6.47923850548578	0.414116605872038
517	AC019127.1	0.102	1.29440479625636	0.25465564269297
518	AC017050.1	0.002	3.13977754255834	0.0553423590850342
519	LINC01320	0.001	6.03618882297552	0.633142960886497
520	AC008170.1	1	NA	0.512892862149966
521	CRIM1	0.859	-0.959199200824266	0.113092223301555
522	AC006369.1	0.003	2.76879875071915	0.154823372844539
523	LINC00211	1	NA	0.380133252866886
524	RMDN2-AS1	0.36	0.160527910952456	0.117226002743435
525	CYP1B1	1	NA	0.204217711636821
526	LINC02613	0.312	0.408035748230716	0.198267321307781
527	HNRNPLL	0.001	5.42467220978031	0.649059705776631
528	GALM	0.021	2.58933462820307	0.220276977091426
529	AC074366.1	1	NA	0.204217711636821
530	GEMIN6	0.393	0.0752334029600244	0.105201502280317
531	MAP4K3	0.245	0.514992039106304	0.0298130924117683
532	MAP4K3-DT	0.118	1.17335584913671	0.137501618803906
533	THUMPD2	0.086	1.44539162641396	0.0679844023078408
534	SLC8A1-AS1	0.032	2.14446776518329	0.463667785596886
535	SLC8A1	0.001	13.6658662123698	0.69146942586943
536	AC083949.1	0.224	0.618305904475042	0.0255081477628207
537	THADA	0.037	2.18527225178873	0.22430278984656
538	ABCG5	1	NA	0.492589623125891
539	CAMKMT	0.004	3.16678825182298	0.183322710429343
540	SRBD1	0.087	1.39917857447902	0.216536841254693
541	EPAS1	0.427	0.00877268369537539	0.319764712829436
542	LINC01118	1	NA	0.426587416103347
543	MCFD2	0.327	0.24913205326001	0.0343810453579357
544	CALM2	0.001	3.6705855403229	0.147086562177303
545	EPCAM-DT	1	NA	0.0683175817477268
546	KCNK12	0.012	2.69479570741612	0.0562385348895032
547	AC092650.1	0.085	1.41446738156751	0.182472778719698
548	AC007402.1	1	NA	0.695893820418534
549	CHAC2	0.152	0.980963250153983	0.0447054655235643
550	ERLEC1	0.049	1.86694598984972	0.191536495862027
551	PSME4	0.028	2.33000982958467	0.0484396101265471
552	SPTBN1	0.247	0.608984165725463	0.173754532043838
553	AC093110.1	0.638	-0.457058005918154	0.156044524749614
554	EML6	0.001	8.75518666896997	0.296416822923019
555	CLHC1	0.598	-0.398413898046283	0.0464219278945548
556	RPS27A	0.004	2.88855568266252	0.306525594710866
557	CCDC85A	0.284	0.478552050123706	0.263482889947669
558	AC132153.1	0.025	2.34052457713555	0.208007635091928
559	FANCL	0.005	3.11325075937176	0.229912949857722
560	LINC01122	0.00600000000000001	3.48786702265005	0.439928798985848
561	AC007100.1	1	NA	0.721609694589624
562	AC007381.1	0.339	0.292681508708056	0.14569456857012
563	LINC01185	0.001	4.31773260386231	0.132487550726152
564	FAM161A	1	NA	0.155116597582927
565	CCT4	0.117	1.24292296190752	0.0796680740235033
566	EHBP1	0.011	2.73057789976066	0.249137352055928
567	AC092567.1	0.197	0.831482872460461	0.120935412449622
568	AC007098.1	0.669	-0.546617976087801	0.21795959652313
569	AC009501.3	0.001	3.97164682045901	0.155315267089322
570	WDPCP	0.048	1.76544971987125	-0.00391002338440668
571	UGP2	0.001	5.82022114023993	0.093935849034107
572	AC012368.1	0.001	8.68607844957499	0.0629284010096701
573	LINC00309	0.014	2.84193123251531	0.109072480301815
574	LGALSL-DT	0.093	1.35500883365116	0.0736258541848399
575	AC008074.2	0.106	1.2752393095456	0.0261152949977426
576	SERTAD2	0.318	0.293455141466922	-0.00208318337130302
577	AC007880.1	0.714	-0.621915892984436	0.052572728378023
578	LINC02576	0.004	3.48184054931049	0.0610313955626155
579	AC007389.1	0.015	2.44368806297731	-0.00943280046349801
580	AC012370.2	0.001	8.42988193403709	0.216456201518989
581	AC007389.3	0.042	1.84327823535102	0.130024431456449
582	LINC01828	1	NA	0.381964165390072
583	LINC01829	0.113	1.25062289221471	0.227732500785597
584	CNRIP1	0.148	0.931343303225737	0.0255081477628203
585	FBXO48	0.148	1.02131409970215	0.0339863785948987
586	APLF	0.275	0.47084780555304	0.173080135980743
587	ARHGAP25	0.004	4.39935222742413	-0.0217252767593575
588	AAK1	0.014	2.50651988345451	0.276208105676758
589	GMCL1	0.3	0.42310829389744	0.0982697270596084
590	SNRPG	0.001	4.2162626673371	0.237261484615303
591	FAM136A	0.147	0.949423781898494	0.167148335294925
592	ADD2	0.031	2.16626484671799	0.312421659996615
593	MCEE	0.248	0.651915758492325	0.0484905852758402
594	EXOC6B	0.121	1.21370863247828	0.129853904394328
595	SFXN5	0.022	2.38188446224081	0.154816608962344
596	ALMS1-IT1	1	NA	0.0683175817477264
597	TPRKB	0.151	0.971292641089655	0.109777425570447
598	TET3	0.00800000000000001	2.9999044254265	0.261700330341576
599	MTHFD2	0.046	1.81254594948406	0.0874781893956027
600	WDR54	0.108	1.30630049868026	0.0394992885746755
601	LINC01291	0.00800000000000001	2.57696609640211	0.0524779535298409
602	AC104135.1	1	NA	0.0255522892930874
603	POLE4	0.00800000000000001	3.0328608589527	0.0914391383452375
604	TACR1	0.00900000000000001	2.93114022719569	0.271729067243994
605	DNAH6	0.45	0.0145341507052587	0.0410853072525696
606	TMSB10	0.001	4.3806975516678	0.376443316288506
607	MAT2A	0.003	4.06449501797693	0.191635512811619
608	POLR1A	0.242	0.589029907739858	0.11421670227869
609	CHMP3	0.475	-0.15219850562996	0.0530441316041555
610	AC015971.1	0.05	1.9149919968747	0.0855641902795271
611	AC068279.2	0.00800000000000001	3.28106800076651	0.317232956725857
612	LINC01943	0.002	3.86608405796117	0.448937067084471
613	CYTOR	0.001	4.71881677864772	0.367256280743298
614	KRCC1	0.606	-0.430181346794568	0.0899517921921209
615	AC104134.1	0.534	-0.230077023735495	0.0642146613490211
616	EIF2AK3	0.001	4.49699631379501	0.060316719199931
617	IGKC	0.001	102.712710358774	0.978827039543443
618	IGKV1-5	1	NA	0.380133252866887
619	IGKV3-15	1	NA	0.6201324460878
620	IGKV2-30	1	NA	0.917996462599001
621	IGKV2D-28	1	NA	0.695893820418535
622	IGKV2D-26	1	NA	0.492589623125891
623	IGKV1D-8	1	NA	0.137494115248879
624	GPAT2	1	NA	0.251815126711504
625	DUSP2	0.001	5.3583838992154	0.512538025200438
626	NCAPH	0.361	0.160928840909462	0.143642481857721
627	ARID5A	0.001	7.26701111562392	0.661135216678898
628	C2orf92	0.025	2.15182890637442	0.124741716422997
629	ZAP70	0.003	3.49553038129744	0.238953987084096
630	INPP4A	0.00900000000000001	2.66616074867037	0.349064280224251
631	TSGA10	0.04	1.98952892147122	0.0373601695689636
632	AC079447.1	0.032	2.17175603789621	0.182576546599278
633	EIF5B	0.028	2.33880319815338	0.0819846876164926
634	AFF3	0.001	11.1005378101909	0.854647174355751
635	LINC01104	1	NA	0.0683175817477268
636	LONRF2	1	NA	0.186558024868752
637	PDCL3	0.529	-0.262628348047492	0.034865220452771
638	NPAS2	1	NA	0.311142326253444
639	RPL31	0.001	7.87894553332117	0.614996402149864
640	TBC1D8	0.354	0.266253222470514	0.0929039269921021
641	RFX8	1	NA	0.306320992615983
642	IL18R1	0.024	2.41942353055766	0.383512846688929
643	TMEM182	0.013	2.66460157786505	0.318685208281944
644	LINC01935	1	NA	0.492589623125892
645	LINC01102	0.001	5.59037502866302	0.234036947420646
646	LINC01103	0.214	0.653701062284961	0.236703136588536
647	AC010884.1	1	NA	0.186558024868759
648	FHL2	0.019	2.64161226203324	0.0464858618031414
649	AC009505.1	0.086	1.44877647856692	0.0620964886822338
650	UXS1	0.657	-0.523234566681623	0.053748273092028
651	SULT1C3	1	NA	0.380133252866887
652	SULT1C2	1	NA	0.492589623125891
653	EDAR	1	NA	0.306320992615984
654	SH3RF3	0.001	9.72663291768398	0.769108076819391
655	BUB1	0.001	5.50998594667491	0.317785722123621
656	ACOXL	0.001	7.21344175002526	0.667092022474637
657	MIR4435-2HG	0.073	1.51341551128325	0.228761422552256
658	BCL2L11	0.001	4.42416400581964	0.160496270835933
659	AC108463.2	1	NA	0.49258962312589
660	AC017002.6	1	NA	0.137494115248879
661	AC017002.5	0.002	3.2758008355171	0.426346096686505
662	AC017002.1	1	NA	0.492589623125891
663	MERTK	1	NA	0.691514399084067
664	FBLN7	0.04	2.04219444594754	0.198192659951735
665	ZC3H8	0.019	2.77571741807149	0.0535416965940493
666	TTL	0.22	0.569511327496935	0.151256262285031
667	POLR1B	0.00700000000000001	3.1792682357822	0.0599678477369668
668	SLC20A1	0.207	0.64218363705957	0.0928089577334871
669	NT5DC4	0.051	1.77167013020251	0.0477701278953167
670	CKAP2L	0.004	3.67960554292634	0.286697506866847
671	IL1A	0.394	0.0392205055422856	0.086155382154428
672	AC079753.2	0.056	1.73805903337435	0.306293813634307
673	IL1B	1	NA	0.0255522892930862
674	AC017074.1	1	NA	0.124421785543015
675	AC110769.2	0.001	7.62714214653909	0.00197678471381105
676	DDX18	0.001	4.30208742127753	0.0243779545411092
677	THORLNC	1	NA	0.311142326253447
678	DBI	0.001	4.19945253793859	0.0925483586844423
679	PTPN4	0.93	-1.09678001775387	0.0281573680186461
680	AC012363.1	1	NA	0.0683175817477264
681	RALB	0.04	2.02709311861216	0.0913488240850695
682	INHBB	1	NA	0.186558024868754
683	NIFK-AS1	0.282	0.433630043247622	0.173593338832458
684	NIFK	0.153	0.98913004810061	0.236690541857693
685	AC011246.1	0.001	14.1519868896578	0.556772916354744
686	AC142116.2	0.032	2.07496997091119	0.272837265801906
687	AC023347.1	1	NA	0.204217711636821
688	MYO7B	0.004	3.38173543100844	0.36291278446677
689	POLR2D	0.609	-0.415227288047082	0.0590736829336653
690	TUBA3D	1	NA	0.025552289293087
691	C2orf27A	0.447	-0.0920695448457149	0.0651355397629648
692	NCKAP5	0.001	8.40439074097106	0.676777265041248
693	AC010974.2	0.036	2.11922999679697	0.383314578215319
694	NCKAP5-AS2	0.036	1.91958978371523	0.153729538490843
695	TMEM163	0.00800000000000001	2.87991898414132	0.186155334899665
696	CCNT2-AS1	0.001	5.97144209884835	0.276069550810331
697	ACMSD	0.337	0.172841691086704	0.1467527009102
698	MAP3K19	1	NA	0.251815126711501
699	MCM6	0.001	3.45179548550027	0.136020830626096
700	CXCR4	0.001	7.59765912443896	0.222600984200735
701	THSD7B	0.001	6.17983100077576	0.442793826640081
702	AC114763.1	0.081	1.45194409984035	0.227390709352454
703	KYNU	0.001	11.9882567543294	0.540974824467523
704	ARHGAP15	0.001	7.642115406988	0.252406132492013
705	AC092652.2	0.00700000000000001	3.39870350544124	0.125910021126664
706	AC016910.1	0.093	1.35901212684126	0.0425249896193627
707	ZEB2	0.001	20.9462725978767	0.661205926483632
708	AC009951.5	1	NA	0.120856828223175
709	TEX41	0.001	9.22850622627022	0.663020178439837
710	AC079163.2	0.002	3.94870914553892	0.151603393102957
711	ACVR2A	0.046	1.91941056652325	0.534161622184238
712	AC009480.1	1	NA	0.204217711636821
713	KIF5C	0.08	1.51682066335303	0.0377933643357002
714	LYPD6B	0.001	4.84775837082894	0.372132932034777
715	AC009230.1	0.0570000000000001	1.82007685420278	0.0525727283780227
716	AC007364.1	0.038	2.11289421980195	0.332407919692655
717	LINC01931	1	NA	0.426587416103345
718	NEB	0.68	-0.554050829057204	0.016770999615509
719	ARL5A	0.16	0.965393876494955	0.127613699062529
720	CACNB4	0.001	5.68453986284877	0.587806964636396
721	FMNL2	0.001	5.33682323495631	0.425968215459206
722	LINC01876	1	NA	0.644821435033987
723	GPD2	0.002	3.37436275240062	0.18052775603575
724	AC019186.1	1	NA	0.204217711636821
725	ACVR1	0.005	3.23910954411367	0.0626345965861659
726	PKP4	0.002	3.76612311167205	0.457789472331293
727	TANC1	1	NA	0.512892862149966
728	WDSUB1	0.756	-0.731627960687124	0.0553983997810783
729	GRB14	1	NA	0.492589623125891
730	COBLL1	0.001	4.65054715385352	0.267754150961289
731	AC019197.1	0.565	-0.304083690228607	0.236703136588537
732	SLC38A11	1	NA	0.189565260984028
733	CSRNP3	0.293	0.425298006618401	0.124142740065185
734	GALNT3	0.034	1.94565308413859	0.0855049532230491
735	AC009495.3	1	NA	0.492589623125891
736	AC009495.1	0.017	2.77984328954632	0.38331457821532
737	SCN7A	0.001	9.22088603001962	0.819004750382043
738	AC073050.1	1	NA	0.426587416103346
739	STK39	0.117	1.18797352067802	0.202352179673072
740	CERS6	0.001	5.86259654427856	0.489818222932938
741	NOSTRIN	0.291	0.361444782639343	0.158628879959316
742	SPC25	0.013	2.81202262957851	0.199956221456695
743	KLHL41	1	NA	0.492589623125892
744	FASTKD1	0.048	1.92336242233561	0.172922920173733
745	KLHL23	0.001	5.12292642679401	0.167970793611188
746	SSB	0.381	0.196405956839926	0.185943666665396
747	UBR3	0.123	1.27300266476217	0.123827847923511
748	MYO3B	0.001	5.58933628623184	0.167713327139082
749	MYO3B-AS1	1	NA	0.33225720665759
750	AC007277.1	1	NA	0.204217711636821
751	METTL8	0.018	2.78448335959718	0.449578476399111
752	CYBRD1	0.039	1.94652292480662	0.177300960366814
753	METAP1D	0.004	3.56000641802083	0.156977929441598
754	AC078883.1	0.012	2.79230016559031	0.0554572087176414
755	RAPGEF4	1	NA	0.212901052944412
756	MAP3K20	0.022	2.61656013593505	0.158969390443283
757	MAP3K20-AS1	0.014	2.63058865880376	0.306525734797871
758	CDCA7	0.001	4.31520000688929	0.0392384931661061
759	SCRN3	0.023	2.55609018717731	0.0223355908155498
760	CHN1	0.001	4.23651061235101	0.503299630596277
761	ATP5MC3	0.0659999999999999	1.63128466360009	0.225779480448847
762	LINC01117	0.195	0.780082307914865	0.229692988480868
763	AC079305.3	0.205	0.747456633354253	0.132211109454345
764	TTN	0.07	1.62688442325919	0.207620865471266
765	AC092640.1	0.00700000000000001	3.15657440506928	0.163454751904531
766	CCDC141	0.148	1.0123725685803	0.144794207753269
767	SESTD1	0.272	0.522640653935877	0.325303934894016
768	ZNF385B	0.001	15.4476880338489	0.786189557593127
769	UBE2E3	0.005	3.20425220911297	0.113533423974097
770	LINC01934	0.001	24.9382502744411	0.887070052007306
771	PPP1R1C	1	NA	0.186558024868753
772	PDE1A	0.001	3.79315647150868	0.519894157001961
773	FRZB	0.0679999999999999	1.60913579340243	0.272837265801905
774	NCKAP1	0.016	2.5605896454901	0.489682040208956
775	DUSP19	1	NA	0.239110356032115
776	NUP35	0.00800000000000001	2.97592925538225	0.0945731109166488
777	AC021851.2	0.394	0.170848987398683	0.0255522892930857
778	AC093639.2	1	NA	0.124421785543015
779	AC096555.1	0.001	10.090501589586	0.882777030928171
780	AC020584.1	0.001	9.1280415235247	0.808669444807426
781	AC096667.1	1	NA	0.0683175817477264
782	ZNF804A	0.001	20.3032540773238	0.770160881268586
783	AC009315.1	0.001	3.80039913346014	0.231931331998857
784	FSIP2	0.444	-0.0276349283094519	0.0563251244219257
785	ITGAV	0.024	2.31766474783277	0.0825327087061481
786	AC017101.1	0.61	-0.355637501618305	0.154823372844539
787	AC007319.1	0.035	2.09290772451882	0.412547730765778
788	CALCRL	1	NA	0.426587416103345
789	LINC01090	1	NA	0.311142326253445
790	WDR75	0.378	0.170723332296908	0.0673319260492663
791	SLC40A1	1	NA	0.0683175817477264
792	PMS1	0.018	2.57150309942174	0.148971177006226
793	C2orf88	0.201	0.756138279906346	0.138582282390207
794	MFSD6	0.746	-0.699837625948451	0.0315815195550879
795	AC108047.1	0.307	0.423343943559048	0.132731119331186
796	AC006460.2	0.194	0.72528917346956	0.0627798011225657
797	NAB1	0.0600000000000001	1.83320830955914	0.0979598224942217
798	AC006460.1	0.11	1.18425875968353	0.0526001814424579
799	STAT4	0.001	11.9756827044152	0.66026375736231
800	AC067945.4	1	NA	0.189565260984027
801	MYO1B	0.441	0.0195354848313576	0.106798634774728
802	HECW2	0.001	7.07013889503434	0.111373111904449
803	CCDC150	0.00600000000000001	3.00905557316724	0.312380401961604
804	GTF3C3	0.439	-0.0504621335353742	0.0513727564998111
805	PGAP1	0.02	2.46080821195179	0.0525727283780203
806	HSPD1	0.001	9.31671254308066	0.501812256067214
807	HSPE1	0.001	9.32447076291233	0.59767401932917
808	RFTN2	0.001	5.37083664855242	0.558749206197366
809	PLCL1	0.001	6.0056525645352	0.235591718486189
810	FTCDNL1	0.001	5.02661709717174	0.472815363878994
811	AC097717.1	0.039	2.05054351081811	0.274290417883063
812	C2orf69	0.202	0.770808926598739	0.0040014148614582
813	TYW5	0.705	-0.63429379621416	0.0530952256029156
814	SPATS2L	0.001	5.54899845697439	0.386078654816471
815	AC012459.1	1	NA	0.460352885070689
816	SGO2	0.003	3.74805244463486	0.296869836202041
817	AOX1	1	NA	0.380133252866886
818	PPIL3	0.137	1.06115017845209	0.0294976049154036
819	NIF3L1	0.224	0.550318524381782	0.0580678765075548
820	ORC2	0.207	0.743317494482679	0.0322737569678798
821	CFLAR	0.08	1.46880137497432	0.141972763395952
822	CFLAR-AS1	0.023	2.25411556245119	0.0783967933628357
823	CASP10	1	NA	0.512892862149965
824	AC079354.3	1	NA	0.492589623125891
825	BMPR2	0.033	2.08289464089033	0.0521908010276436
826	FAM117B	0.146	1.04095932275724	0.184324485485545
827	NBEAL1	0.584	-0.346263872851472	0.0401378369038183
828	ABI2	0.001	5.35038164620927	0.0719007750700135
829	RAPH1	0.001	4.76657779470398	0.0273707545197498
830	CD28	0.001	7.88023648450778	0.304627296747725
831	CTLA4	1	NA	0.695893820418533
832	ICOS	0.001	9.7663393423479	0.613297385148407
833	EEF1B2	0.001	5.62624927355109	0.436411235702455
834	ADAM23	0.001	8.01563315540891	0.813893392184479
835	AC008269.1	1	NA	0.460352885070688
836	KLF7	0.392	0.19476055374475	0.169345486054938
837	AC009226.1	0.001	4.24746066799031	0.319371154619193
838	PLEKHM3	0.551	-0.200598479826263	0.188772064077153
839	IDH1	0.015	2.38467815591598	0.12534281164369
840	IDH1-AS1	1	NA	0.380133252866887
841	PTH2R	1	NA	0.137494115248879
842	MAP2	0.001	4.59230340247579	0.486188957602137
843	KANSL1L	0.568	-0.35060532624985	0.0601267774417529
844	AC093865.1	0.001	4.7927531284246	0.435300769578874
845	AC108066.2	1	NA	0.186558024868753
846	IKZF2	0.001	5.05773180126789	0.434101209482624
847	AC079610.2	1	NA	0.0683175817477264
848	SPAG16-DT	1	NA	0.124421785543017
849	SPAG16	0.001	11.2216100518597	0.539582345287731
850	AC068051.1	0.001	5.67637962493015	0.642344940915116
851	VWC2L	1	NA	0.285325318712652
852	BARD1	0.004	3.25673388229202	0.0590454607393075
853	SNHG31	0.001	5.22994717239953	0.418624695054053
854	ABCA12	0.001	4.90279202193984	0.279332381579946
855	AC072062.1	1	NA	0.308127896668892
856	ATIC	0.201	0.789730117209317	0.0619883982003967
857	FN1	0.168	0.971468919845086	0.110094012310235
858	XRCC5	0.005	3.35210617021028	0.0995103678262053
859	RPL37A	0.001	6.65637374971641	0.479208015918791
860	DIRC3	0.013	2.70433528123011	0.546803323497178
861	CATIP-AS2	0.027	2.30041088917104	0.472175057459657
862	USP37	0.095	1.3326807783212	0.105819358958947
863	LINC01494	0.087	1.53408466237644	0.0514429273913154
864	TUBA4B	0.052	1.92538940959694	0.0587972218387018
865	GMPPA	0.048	1.76794807173182	0.120809849077608
866	LINC02832	0.001	6.701436982374	0.634883916423439
867	AC019211.1	0.001	14.5571377460607	0.773888061434036
868	AC067956.1	0.017	2.43739980233048	0.447456534074461
869	EPHA4	0.001	5.57291665057849	0.56463710466981
870	SGPP2	0.001	7.27334089698717	0.636347778740196
871	ACSL3	0.127	1.05613830863985	0.0250907489369825
872	AP1S3	0.005	3.66785808441927	0.121275379002452
873	WDFY1	0.12	1.21027118011815	0.0352574249849775
874	SERPINE2	0.001	10.4608937358317	0.510247660022465
875	DOCK10	0.001	7.9933473368147	0.132773198532282
876	NYAP2	1	NA	0.380133252866883
877	IRS1	0.383	0.179273935870847	0.0853610546823297
878	RHBDD1	0.092	1.33386896510845	0.254990986120803
879	COL4A4	0.164	0.948744322565289	0.140533445566741
880	COL4A3	0.034	2.0381648382851	0.304694539651516
881	AC097662.1	0.146	0.999638660963375	0.295338901657808
882	PID1	0.001	10.9620996380736	0.531152491092984
883	DNER	0.001	4.92635396985908	0.576898415388884
884	TRIP12	0.284	0.426980426773067	0.111382465004905
885	SLC16A14	1	NA	0.204217711636821
886	CAB39	0.085	1.52939251988154	0.0621287143717782
887	NCL	0.001	6.17248720240886	0.368904576856093
888	PTMA	0.081	1.47740912440364	0.887052347295349
889	AC019130.1	0.143	1.04903742292205	0.181755574760954
890	SNORC	0.015	2.75174872103268	0.0464858618031421
891	USP40	0.00700000000000001	3.30345711415825	0.113537414141674
892	HJURP	0.483	-0.0788554774755293	0.198709326128392
893	AC010148.1	1	NA	0.561008167763141
894	AGAP1	0.137	1.08619367877307	0.189881170494186
895	ACKR3	1	NA	0.242333850499545
896	AC012063.1	0.001	4.0607928565399	0.139209678314101
897	COL6A3	0.011	2.44429607170338	0.117261997244146
898	LRRFIP1	0.176	0.883715062522674	0.0359529611726646
899	RBM44	1	NA	0.0683175817477268
900	SCLY	0.00600000000000001	2.97799279455081	0.142449663591551
901	TRAF3IP1	0.087	1.44473633468372	0.334044778509329
902	TWIST2	1	NA	0.92519644829588
903	HDAC4	0.011	2.66361796852615	0.257247799837381
904	SNED1	0.001	5.73915439792336	0.0429613271356383
905	MTERF4	0.053	1.84053567585076	0.0541482542919056
906	ATG4B	0.5	-0.141114435335945	0.0670640916397653
907	DTYMK	0.002	3.44362280489412	0.110006323872564
908	PDCD1	0.005	3.50660827881299	0.579921622809975
909	RTP5	1	NA	0.380133252866888
910	CHL1	0.00900000000000001	2.90360417166241	-0.0344877781320387
911	LINC01266	1	NA	0.881420616022056
912	CNTN6	1	NA	0.494804878911818
913	AC034195.1	0.00600000000000001	3.21574099813053	0.150726671954304
914	LRRN1	0.0610000000000001	1.65123025962109	0.179491473653285
915	AC023480.1	0.016	2.54699525234106	0.285731320187278
916	EGOT	0.26	0.439156275899927	0.028220367635472
917	BHLHE40	1	NA	0.155116597582927
918	AC087857.1	1	NA	0.656136012007038
919	AC026167.1	0.001	4.66009222723714	0.5385387492951
920	AC069277.1	0.001	21.8020898594674	0.826430370100872
921	GRM7-AS3	0.001	8.22497730571562	0.651230503547832
922	LMCD1-AS1	0.001	4.14788795719041	0.413254256246502
923	LMCD1	0.112	1.30543921115822	0.0550885275002683
924	CAV3	0.003	3.36073609058394	0.545534118147842
925	RAD18	0.001	4.05659706438126	0.223930020455707
926	SRGAP3	0.002	3.46746752239636	0.383314578215318
927	CPNE9	0.003	3.87525635403247	0.179491473653285
928	BRPF1	0.318	0.292861162912819	0.057525393044127
929	FANCD2	0.0649999999999999	1.77405926764898	0.0760941870779516
930	FANCD2OS	0.0649999999999999	1.7216765322142	0.0620964886822338
931	IRAK2	0.832	-0.942711062951985	0.0845530625572296
932	HRH1	1	NA	0.155116597582927
933	SYN2	1	NA	0.492589623125892
934	TSEN2	0.003	3.5159235305183	0.199759441620365
935	RPL32	0.001	8.26658105191681	0.614517984286893
936	IQSEC1	0.001	10.857533971801	0.434896036096863
937	NUP210	0.001	4.52010108827141	0.0012651173147395
938	C3orf20	0.00700000000000001	3.67851295478787	0.155533499464976
939	COLQ	0.657	-0.479396123862938	0.120935412449623
940	BTD	0.224	0.734087984905189	0.151532265347017
941	ANKRD28	0.001	4.12605278382362	0.133689228279697
942	AC090945.1	0.018	2.23698215502675	0.29354579972886
943	GALNT15	1	NA	0.492589623125891
944	PLCL2	0.00900000000000001	2.84964228405127	-0.00406666082331921
945	AC090644.1	0.183	0.916990875622244	0.0188277901846585
946	SATB1-AS1	0.003	3.46561465312583	0.313826420142224
947	KCNH8	0.001	4.13379000155428	0.156520903929059
948	AC061958.1	0.034	2.06748457787023	0.206433998234373
949	SGO1-AS1	0.012	2.68989775251936	0.209422525447809
950	AC099753.1	1	NA	0.508891829646584
951	ZNF385D	0.002	4.2596226720222	0.628570422642073
952	ZNF385D-AS1	1	NA	0.137494115248875
953	UBE2E2	0.777	-0.813279032249222	0.0849782547136158
954	NKIRAS1	0.353	0.263978824272549	0.182807608096365
955	RPL15	0.004	3.65733769155083	0.283873652600207
956	THRB	0.001	3.63807622498547	0.511901520794941
957	THRB-AS1	1	NA	0.204217711636821
958	NEK10	0.001	3.69675796057795	0.219435443127718
959	EOMES	1	NA	0.492589623125892
960	LINC01967	1	NA	0.712855431389117
961	CMC1	0.0600000000000001	1.66704330047516	0.0728068167105004
962	ZCWPW2	0.151	1.0027553337796	0.267859051250129
963	OSBPL10-AS1	0.00700000000000001	3.28141252979279	0.115621681769429
964	CMTM8	0.001	4.62899438641964	0.602701232865063
965	TMPPE	1	NA	0.0683175817477268
966	CRTAP	0.086	1.45097167679287	0.109072480301814
967	LINC01811	0.001	6.98548882072296	0.475524628376254
968	MLH1	0.433	-0.0510733781145524	0.0321354423621349
969	VILL	0.765	-0.728291548688583	0.132275545579627
970	XYLB	0.367	0.289045199235041	0.251449172343672
971	SCN11A	0.267	0.579307371458012	0.318158689826718
972	TTC21A	0.21	0.645320645820538	0.00766010533770546
973	AC104850.2	0.405	0.0411181290791854	0.0745768774342618
974	RPSA	0.039	2.01833091920574	0.405801200789025
975	MYRIP	0.001	7.93328153117486	0.595087668196761
976	EIF1B-AS1	0.03	2.16277496766003	0.38851996569813
977	ENTPD3	0.431	0.0341935238221858	0.0670098251471727
978	RPL14	0.003	3.48092533110961	0.184690298852909
979	ULK4	0.001	4.14300630418286	0.343075927001868
980	HIGD1A	0.02	2.30657477075812	0.0447226369155089
981	GASK1A	1	NA	0.492589623125892
982	SNRK-AS1	1	NA	0.124421785543013
983	ANO10	0.089	1.40483181029219	0.310166367226639
984	TOPAZ1	1	NA	0.492589623125891
985	TCAIM	0.141	1.15757364559823	0.0395471160731728
986	LARS2	0.046	2.06868554360937	0.0570946340270022
987	LARS2-AS1	0.253	0.524327783983512	0.0603630936885013
988	LIMD1	0.026	2.30579703164068	0.43723636106587
989	FYCO1	0.45	0.0140636787428896	0.0901200266671787
990	LRRC2	1	NA	0.204217711636821
991	NBEAL2	0.777	-0.782122837890417	0.0858266199565063
992	SMARCC1	0.042	2.07850006651568	0.0653505032829572
993	SPINK8	1	NA	0.179491473653285
994	CCDC51	0.469	-0.0926625586069762	0.0499569481663424
995	TMA7	0.00900000000000001	2.82066397224151	0.0373676510630278
996	PFKFB4	1	NA	0.0255522892930853
997	ARIH2	0.29	0.369768642262004	0.0406213134629843
998	IMPDH2	0.001	4.17044026621094	0.0917732167800436
999	LSMEM2	1	NA	0.239110356032115
1000	IFRD2	0.001	4.27418210037776	0.0262270636002965
1001	MAPKAPK3	0.823	-0.896721613518693	0.0525727283780222
1002	DOCK3	0.001	4.11095000403678	0.198192659951735
1003	MANF	0.336	0.32738882618984	0.238145650118528
1004	RPL29	0.001	10.636707756036	0.525300023301387
1005	SPCS1	0.534	-0.221678838326753	0.115051221196272
1006	STIMATE	0.322	0.384138773727033	0.0612702351113337
1007	AC097015.1	1	NA	0.124421785543014
1008	CACNA1D	0.001	4.59880949962991	0.128842503091888
1009	CHDH	0.388	0.207783831975947	0.132487550726152
1010	SELENOK	0.001	4.68228454184669	0.194813004524903
1011	CACNA2D3	0.001	5.36909135025611	0.470648180517972
1012	CACNA2D3-AS1	1	NA	0.0683175817477264
1013	AC121764.1	1	NA	0.492589623125893
1014	ARHGEF3	0.001	5.28964354548376	0.49311332814657
1015	FLNB	0.051	1.85178078225385	0.267784424263928
1016	ABHD6	0.043	1.89622724796248	0.207728604960671
1017	C3orf67	0.001	10.954222462372	0.38913628317426
1018	C3orf67-AS1	0.001	5.47240707350609	0.0250499083617722
1019	FHIT	0.001	14.647357811178	0.487426543511629
1020	PTPRG	0.00600000000000001	3.0121407533315	0.286891112630874
1021	PTPRG-AS1	0.00700000000000001	2.82824922298893	0.285546923529054
1022	CADPS	0.001	7.9637143456339	0.670901579869229
1023	LINC00698	0.001	9.52438746555953	0.447802047116541
1024	C3orf49	0.038	1.93523795115842	0.209845328583382
1025	PSMD6-AS2	0.12	1.26305949887809	0.131016248459728
1026	PRICKLE2	1	NA	0.517670682279229
1027	MAGI1-AS1	1	NA	0.380133252866886
1028	LRIG1	0.001	5.7278422056167	0.254142309220458
1029	AC098969.2	0.247	0.499265097127132	0.130024431456449
1030	AC098969.1	1	NA	0.186558024868753
1031	AC114401.1	1	NA	0.261952201832882
1032	SUCLG2	0.11	1.2954136744891	0.0736203153362082
1033	SUCLG2-AS1	0.001	4.35488999674196	0.338713542649647
1034	EOGT	0.00700000000000001	3.64766106772546	0.0377933643356992
1035	TMF1	0.508	-0.23602479361625	0.0782816435877973
1036	FRMD4B	1	NA	0.464930864575226
1037	MITF	0.014	2.7263836998902	0.385776296095086
1038	FOXP1	0.001	16.4167630504879	0.471534641964279
1039	RYBP	0.648	-0.516341464105657	0.146045385821836
1040	SHQ1	0.132	1.16924788016043	0.248485618122666
1041	LINC02018	1	NA	0.0683175817477264
1042	LINC00960	0.17	0.861874583704876	0.0332964050796325
1043	ROBO1	0.001	12.0014447861026	0.82346285745453
1044	GBE1	0.025	2.28022631844731	0.40330297204145
1045	POU1F1	1	NA	0.186558024868753
1046	STX19	0.09	1.32127522023622	0.208649412823817
1047	NSUN3	0.031	2.21834281172247	0.0624640234142809
1048	MTRNR2L12	0.159	0.915483338100964	0.140914781650446
1049	ARL6	0.042	1.87901813470279	0.138534504153301
1050	CLDND1	0.017	2.59507033682326	0.062063508721649
1051	DCBLD2	0.049	1.84048399943606	0.325501004888402
1052	AC091212.1	1	NA	0.710373580142783
1053	COL8A1	1	NA	0.204217711636821
1054	CMSS1	0.001	6.07569986421707	0.245513898405895
1055	FILIP1L	0.001	9.31013494252135	0.461640324240765
1056	AC129803.1	0.036	2.01323282837285	0.232654207265193
1057	ABI3BP	0.403	0.0943856187014378	0.0255081477628207
1058	IMPG2	0.788	-0.818349112177496	0.156508469278117
1059	RPL24	0.001	4.58858283192064	0.418511672309393
1060	NFKBIZ	0.001	4.1921914249124	0.376028474376822
1061	LINC02085	1	NA	0.186558024868752
1062	ALCAM	0.001	6.97145440042471	0.154861575391181
1063	CBLB	0.011	3.0547790217841	0.24185595058686
1064	LINC00882	0.001	5.58370587214893	0.433018834273798
1065	DUBR	0.258	0.475775444057735	0.224408923654667
1066	BBX	0.001	4.69522891787127	0.0300092504859817
1067	AC012020.1	0.043	1.9380311373074	0.047770127895315
1068	IFT57	0.046	2.06936674961876	0.0948659505762831
1069	MYH15	1	NA	0.393671976678899
1070	CIP2A	0.003	3.66160468152887	0.147235404631265
1071	DZIP3	0.686	-0.575869964571195	0.0511324760645104
1072	TRAT1	1	NA	0.212901052944411
1073	NECTIN3	1	NA	0.356985528278419
1074	CD96	0.001	7.79953154428513	0.601230657056294
1075	ZBED2	0.049	1.75611263255535	0.312421659996617
1076	PLCXD2	0.021	2.60843692313599	0.0692400593023126
1077	PHLDB2	1	NA	0.0255522892930853
1078	C3orf52	0.023	2.41797253544547	0.041772468567041
1079	GCSAM	0.081	1.57061227332107	0.19974090091684
1080	TBILA	1	NA	0.380133252866887
1081	SLC9C1	0.001	5.64800646725384	0.662056567778
1082	AC112487.1	1	NA	0.204217711636821
1083	CD200	0.001	9.06174017221725	0.799914961645918
1084	BTLA	0.004	3.5378659185128	0.277925379996297
1085	ATG3	0.092	1.32005229176265	0.0540446394111109
1086	CD200R1L-AS1	1	NA	0.137494115248879
1087	CD200R1	0.025	2.37134999563963	0.0499569481663437
1088	AC078785.1	0.001	6.93581027579839	0.15731127268684
1089	CFAP44	0.229	0.587870803324	0.131621572380855
1090	CFAP44-AS1	0.14	0.993795354420087	-0.0344877781320403
1091	SIDT1	0.001	3.93970270914311	0.235551123484226
1092	NAA50	0.01	3.0848199035576	-0.0378426429060272
1093	GRAMD1C	0.258	0.541200889260538	0.188643352302605
1094	CCDC191	0.096	1.24225165951837	0.0832420578793295
1095	AC092896.2	1	NA	0.0683175817477268
1096	AC093010.2	0.55	-0.320132747351192	0.130209485523818
1097	TIGIT	0.001	6.77409043583124	0.322565308179257
1098	ZBTB20-AS5	0.001	12.5123337705724	0.0393308727226056
1099	AC026341.1	0.001	5.02193010725599	0.223627057339396
1100	LSAMP	0.001	12.1178629915958	0.846924119432221
1101	LSAMP-AS1	1	NA	0.186558024868752
1102	AC068633.1	0.001	8.83617486262158	0.83128982403791
1103	IGSF11	1	NA	0.137494115248879
1104	ARHGAP31	0.001	6.24436967940833	0.141284741160029
1105	ARHGAP31-AS1	0.188	0.777452109475035	0.230057143252871
1106	CD80	0.361	0.0933860585583153	0.120820950025216
1107	COX17	0.112	1.13730784692559	0.056319668246023
1108	AC092910.3	0.054	1.78142112281673	0.0120315273120989
1109	GPR156	1	NA	0.356985528278419
1110	LRRC58	0.015	2.6508409852012	0.138455757114928
1111	RABL3	0.232	0.578102260846102	0.0887229925832443
1112	STXBP5L	0.015	2.5531503986371	0.181958237594821
1113	AC079841.2	0.017	2.45519395242296	0.0829880439405689
1114	POLQ	0.001	5.09891419736754	0.279547079022116
1115	ILDR1	0.182	0.863548335373734	0.102305760322174
1116	CASR	1	NA	0.186558024868755
1117	CSTA	0.001	6.18169060556883	0.362912784466768
1118	FAM162A	0.001	3.82217682871988	0.130749969363529
1119	PARP15	0.001	6.89693423243498	0.0836102032000246
1120	PDIA5	0.181	0.880999538897644	0.287563318585667
1121	CCDC14	0.268	0.523251976985881	0.174729007515698
1122	KALRN	1	NA	0.517670682279229
1123	HEG1	0.01	2.77732962986657	0.116764659854551
1124	SLC12A8	0.4	0.155482310387979	0.0498360674731905
1125	SNX4	0.675	-0.540061130201903	0.0857308552008759
1126	AC092902.4	0.013	2.8584340302703	0.252243209056281
1127	LINC02614	0.347	0.245523795163616	0.275811556126473
1128	ROPN1B	1	NA	0.186558024868757
1129	CHCHD6	0.215	0.703409999560383	0.056193517023757
1130	MCM2	0.039	2.3687326439359	0.0256701451667753
1131	MGLL	0.001	20.3889324732753	0.351413819505351
1132	AC117480.1	0.001	29.297630446246	0.343236574892494
1133	KBTBD12	0.00900000000000001	2.94207196590272	0.435091663244239
1134	SEC61A1	0.025	2.32725567814397	0.0509276861679644
1135	GATA2-AS1	1	NA	0.492589623125893
1136	AC112484.3	1	NA	0.137494115248879
1137	H1FX	0.00800000000000001	3.04344188776938	0.0669035337971024
1138	H1FX-AS1	0.095	1.31176076608954	0.00634745859981907
1139	EFCAB12	0.206	0.706288839717896	0.179052055501906
1140	TMCC1-AS1	1	NA	0.242333850499543
1141	PIK3R4	0.027	2.27918018127383	0.033296405079632
1142	NEK11	0.005	3.23089970123355	0.236407211973411
1143	AC116424.1	1	NA	0.656136012007037
1144	AC010210.1	0.467	-0.0666072893725922	0.146903340664609
1145	MRPL3	0.081	1.42973709215994	0.217681450882073
1146	ACPP	0.07	1.5589070367498	0.350441329716253
1147	TMEM108	0.001	5.52649417002257	0.176493452072952
1148	BFSP2-AS1	0.00800000000000001	3.01360555675929	0.0735624698820142
1149	CDV3	0.454	-0.101956826271216	0.0268983382111191
1150	RYK	0.002	3.39698522146082	0.0445465780631821
1151	EPHB1	0.043	1.89189541191044	0.320744095427426
1152	KY	1	NA	0.0683175817477264
1153	AC016931.1	1	NA	0.492589623125892
1154	PPP2R3A	0.001	3.93276363905157	0.186453993795287
1155	SLC35G2	0.36	0.142348859234743	0.193107473243023
1156	IL20RB	0.475	-0.091449750319564	0.160248287163141
1157	IL20RB-AS1	0.4	0.0945213186239446	0.2236270573394
1158	DBR1	0.149	1.03790164898215	0.0447226369155071
1159	CEP70	0.002	3.87581736719246	0.402024965835564
1160	AC046134.2	0.038	1.94702197215138	0.460393024621549
1161	NMNAT3	0.00600000000000001	3.32715715334567	0.320505924310316
1162	PXYLP1	0.002	3.58987149044898	0.0524779535298394
1163	AC117383.1	0.001	4.16380616266815	0.037793364335701
1164	ZBTB38	0.114	1.22888743751685	0.0969034069786354
1165	ATP1B3	0.015	2.56178690318997	0.13534306613642
1166	GK5	0.844	-0.965385334827628	0.0320274267315962
1167	PLS1	0.001	4.5744809649032	0.137497004551909
1168	AC072028.1	1	NA	0.155116597582927
1169	SLC9A9	0.001	14.1828431679431	0.612693556162267
1170	SLC9A9-AS1	1	NA	0.204217711636821
1171	PLSCR2	1	NA	0.0683175817477268
1172	HLTF	0.001	4.04504599782088	0.0547536545501262
1173	HPS3	0.125	1.16789261829663	0.0298130924117683
1174	WWTR1	0.111	1.27202079037905	0.281685954966665
1175	ANKUB1	0.055	1.81678603996863	0.214765078611868
1176	RNF13	0.149	1.09638958262404	0.261830079631693
1177	ERICH6	1	NA	0.124421785543015
1178	SIAH2-AS1	0.281	0.435154763429329	0.0324384585000205
1179	P2RY14	0.001	3.7818712800243	0.306939906061436
1180	GPR87	0.023	2.39233153934038	0.124142740065184
1181	P2RY12	0.001	7.32882226148264	0.173211014318376
1182	IGSF10	0.001	8.07534860128036	0.0411745026010123
1183	AC108718.1	1	NA	0.492589623125892
1184	MME	0.001	12.4525256439794	0.183733319479885
1185	C3orf33	1	NA	0.189565260984027
1186	GMPS	0.001	3.82531888397695	0.117176951732143
1187	AC091607.2	0.091	1.35019117709511	0.0217518792008713
1188	SSR3	0.073	1.581298560136	0.226456882511399
1189	TIPARP	0.023	2.14708874972566	0.117814810101838
1190	LINC00886	0.163	1.01333899573461	0.0706218654338597
1191	LEKR1	0.093	1.40388648844115	0.162405089868871
1192	LINC00880	1	NA	0.186558024868752
1193	AC092944.1	0.105	1.3239764160262	0.10629960994708
1194	VEPH1	0.00700000000000001	2.93632607525663	0.139236289628281
1195	RARRES1	0.615	-0.40944235255328	0.240074614377144
1196	IQCJ-SCHIP1	0.001	8.2021526128726	0.814411460503486
1197	SMC4	0.004	3.20585407851197	0.196623238834366
1198	KPNA4	0.698	-0.6023093012179	0.0364090335476798
1199	AC069224.1	1	NA	0.0683175817477268
1200	PPM1L	0.016	2.38498670305575	0.153084036186856
1201	B3GALNT1	0.17	0.843050872949454	0.00795988773865271
1202	NMD3	0.095	1.38147873390919	0.185861149074009
1203	WDR49	1	NA	0.510628681736723
1204	PDCD10	0.118	1.19059422337668	0.0945485652775555
1205	SERPINI1	0.004	3.67218966230222	0.292977427811542
1206	GOLIM4	0.257	0.548443894651193	0.160924417612161
1207	MECOM	0.001	5.03851392118933	0.519505458403448
1208	AC074033.1	1	NA	0.380133252866884
1209	MYNN	0.118	1.05196701740236	0.117716698870499
1210	LRRC34	0.349	0.272968725371644	0.221107310238899
1211	AC078795.2	1	NA	0.492589623125893
1212	SAMD7	1	NA	0.155116597582927
1213	AC008040.1	0.003	3.33001374490704	0.0150869503526
1214	AC073288.1	1	NA	0.186558024868752
1215	RPL22L1	0.001	4.63340295325998	0.413328134949111
1216	SLC2A2	1	NA	0.673591463972245
1217	TNIK	0.001	8.8217946706512	0.582450687116455
1218	PLD1	1	NA	0.186558024868756
1219	FNDC3B	0.001	14.1654937110425	0.72384899753709
1220	ECT2	0.002	3.72938978755755	0.335973213935239
1221	SPATA16	1	NA	0.512892862149967
1222	NAALADL2	0.03	2.13985303528098	0.553939973868431
1223	NAALADL2-AS2	0.001	6.10302770021192	0.781788242614214
1224	LINC01208	1	NA	0.508891829646583
1225	LINC00501	1	NA	0.0683175817477264
1226	LINC00578	0.001	4.13309119425565	0.434156306494757
1227	KCNMB2	1	NA	0.439928798985846
1228	KCNMB2-AS1	0.001	3.88445652766051	0.258556456668677
1229	ZMAT3	0.082	1.60931899268392	0.148399600477564
1230	AC076966.2	1	NA	0.186558024868754
1231	USP13	0.028	2.30027434578398	0.155659650265023
1232	PEX5L	1	NA	0.0255522892930857
1233	LINC02053	1	NA	0.580938238755181
1234	SOX2-OT	0.00700000000000001	3.20685802965243	0.202710467782942
1235	AC068308.1	1	NA	0.49258962312589
1236	AC069431.1	1	NA	0.186558024868752
1237	MCF2L2	0.026	2.3274628614919	0.419884261697629
1238	C3orf70	0.001	5.89660740125287	0.512271071326928
1239	TMEM41A	0.69	-0.541291750714156	0.0480347375851002
1240	ETV5	0.004	3.24744861802285	0.18198608280855
1241	DGKG	0.001	8.13133169617605	0.261880080096587
1242	DNAJB11	0.173	0.896034864295428	0.0572085829408234
1243	AC068631.1	0.767	-0.714226171125782	0.175696005279343
1244	RFC4	0.358	0.228077860872527	0.0704132284927404
1245	AC112907.1	1	NA	0.137494115248874
1246	LINC02043	1	NA	0.494804878911819
1247	AC068295.1	0.048	1.90895596435313	0.0587972218387005
1248	LPP	0.001	10.2099629886022	0.942651535753773
1249	TPRG1-AS1	0.004	3.74200729186936	0.167713327139085
1250	TPRG1	0.003	4.22154269928491	0.161094542999846
1251	TP63	0.001	7.30877260441304	0.701330969526926
1252	CLDN16	1	NA	0.443237777131056
1253	IL1RAP	0.139	1.0939880095962	0.198267321307781
1254	CCDC50	0.001	8.65528482176168	0.107327633498921
1255	FGF12	0.036	2.07437440698755	0.229692988480865
1256	MB21D2	1	NA	0.390667544411353
1257	HES1	1	NA	0.204217711636821
1258	ATP13A3	0.001	6.19556803178781	0.107637718655283
1259	XXYLT1	0.002	3.81170188653628	0.609790387549105
1260	XXYLT1-AS2	0.336	0.292114692515546	0.0670098251471709
1261	PIGZ	0.445	-0.00511492155562846	0.0915175087110526
1262	MELTF	0.001	9.44406078237533	0.689857174678213
1263	DLG1	0.017	2.87917409497404	0.00786671450382277
1264	BDH1	0.43	0.0399656382819783	0.133080431294638
1265	RPL35A	0.001	11.5236167801547	0.470255975216011
1266	ZNF732	0.001	5.32075261864753	0.126268342521426
1267	ATP5ME	0.047	1.79623173546734	-0.00356025168415994
1268	AC016773.1	0.052	1.91278562318877	0.216412758799008
1269	TACC3	0.051	1.811311266981	0.131243051603578
1270	NSD2	0.139	1.09519080588416	0.135146029814642
1271	ZFYVE28	0.001	6.17300032655538	0.080981196341225
1272	NOP14	0.198	0.797757866264167	0.140935589259147
1273	HTT-AS	0.051	2.0116290091624	0.245635071335551
1274	RGS12	0.001	4.51571833978562	0.102698709001699
1275	LYAR	0.001	4.91955906209073	0.379668018836025
1276	STX18-AS1	0.028	2.24524995505362	0.122887623398519
1277	STK32B	1	NA	0.0255522892930842
1278	EVC2	0.093	1.31063418033714	0.318148955624965
1279	CRMP1	0.001	4.21570871454329	0.0167709996155085
1280	AC113615.2	1	NA	0.494804878911822
1281	PPP2R2C	1	NA	0.356985528278419
1282	SH3TC1	0.124	1.05252496181623	0.179032179056698
1283	AC108519.1	1	NA	0.0683175817477264
1284	AC105916.1	1	NA	0.3639451297205
1285	SLC2A9	0.05	1.804034574439	0.50618273456271
1286	AC005599.1	1	NA	0.626431407328766
1287	CLNK	1	NA	0.538538749295098
1288	AC084048.1	1	NA	0.204217711636821
1289	AC006230.1	1	NA	0.0255522892930846
1290	C1QTNF7	0.00700000000000001	3.63401844543923	0.197191411985236
1291	CC2D2A	0.001	3.73199296077119	0.22353001924482
1292	FBXL5	0.001	4.42025729713464	0.0693578740563758
1293	FAM200B	0.657	-0.534698806246018	0.106006820333696
1294	TAPT1	0.001	7.01322422450545	0.268503022717124
1295	TAPT1-AS1	0.001	6.43006595943394	0.144793518542806
1296	AC097515.1	1	NA	0.396404087086131
1297	DCAF16	0.128	1.04316204183176	0.0698210954780853
1298	NCAPG	0.0669999999999999	1.70348225865596	0.385217832069709
1299	LCORL	0.013	2.9703519313202	0.184157889450024
1300	AC093898.1	1	NA	0.356985528278419
1301	SLIT2	1	NA	0.559921568852303
1302	CCDC149	0.248	0.635693710508823	0.0997326345030947
1303	LINC02506	0.001	6.50812638304174	0.663682421664624
1304	ARAP2	0.00700000000000001	3.15766941883295	0.361703205090691
1305	DTHD1	1	NA	0.74977517149785
1306	AC104078.2	0.001	4.64960865412856	0.433663958788789
1307	RELL1	0.02	2.39541827258264	0.0532437972295357
1308	KLF3	1	NA	0.0683175817477268
1309	TMEM156	0.001	8.71703503438024	0.0377894838704037
1310	RPL9	0.001	11.8076501583801	0.562051313100411
1311	AC108471.3	0.148	0.96544159771342	0.0649125922565641
1312	AC095057.3	1	NA	0.137494115248876
1313	RBM47	0.015	2.48375109372166	0.177300960366815
1314	APBB2	0.001	11.7003777159609	0.479879251842328
1315	AC111006.1	0.037	2.00864385573583	0.0464858618031418
1316	AC024022.1	1	NA	0.33225720665759
1317	AC096734.2	1	NA	0.492589623125891
1318	AC114757.1	1	NA	0.492589623125891
1319	YIPF7	1	NA	0.0255522892930849
1320	ATP10D	0.001	5.0932710451053	0.139907093240058
1321	AC107068.2	0.023	2.4113317666979	0.298336295079837
1322	TXK	0.00800000000000001	2.820623209775	0.287206177383344
1323	TEC	0.19	0.814785371381775	0.0801474722984275
1324	DCUN1D4	0.269	0.410951672548792	0.15201409212137
1325	SPATA18	1	NA	0.155116597582927
1326	USP46	0.129	1.09051478580063	0.0605281273850287
1327	DANCR	0.001	6.37893990120752	0.342371810009445
1328	SCFD2	0.001	7.19589386903297	0.221730752714776
1329	LNX1	0.278	0.414331533551526	0.189881170494186
1330	AC110792.2	1	NA	0.0255522892930838
1331	AC069200.1	1	NA	0.492589623125893
1332	PDCL2	1	NA	0.137494115248877
1333	NMU	0.001	7.60783545843288	0.393116195384807
1334	AC110611.1	0.17	0.93297594112939	0.0100482031934601
1335	KIAA1211	0.001	8.077518128598	0.278356372670477
1336	PPAT	0.406	0.0457983009513895	0.0486602499695976
1337	ARL9	1	NA	0.35698552827842
1338	HOPX	0.001	6.88552441769347	0.165327144348007
1339	IGFBP7	0.001	6.45365814006048	0.717783136422302
1340	AC104806.2	0.03	2.30308926189941	0.0263161546948342
1341	UBA6-AS1	0.18	0.930260202827369	0.141401131037464
1342	UGT2B17	1	NA	0.344802057651847
1343	FDCSP	0.001	61.4136781456968	0.933468689964069
1344	AMBN	1	NA	0.0683175817477264
1345	JCHAIN	0.001	10.2597235899441	0.793017799912846
1346	RASSF6	0.001	6.62395096966012	0.541787785310838
1347	UMLILO	1	NA	0.380133252866888
1348	MTHFD2L	0.00800000000000001	2.7763870590592	0.192601142268697
1349	PARM1	0.026	2.37043893805964	0.300512781208204
1350	AC110760.1	0.731	-0.66255422513398	0.20494340944959
1351	CDKL2	1	NA	0.124421785543017
1352	NAAA	0.194	0.747088436639997	0.0524779535298431
1353	AC112719.2	0.22	0.713243747545558	0.0525727283780211
1354	AC107072.2	0.092	1.35099493838384	0.120343246434374
1355	CCNG2	0.005	3.04677081836873	0.114096364565861
1356	AC092674.1	0.181	0.849236663487024	0.29842075368128
1357	CXCL13	0.001	17.9153477659644	0.898164191993144
1358	CNOT6L	0.202	0.802632484265882	0.0196016749894571
1359	LINC01088	0.00900000000000001	3.23282523763592	0.382402088348624
1360	ANTXR2	0.001	3.90013400536031	0.0745768774342623
1361	PRDM8	1	NA	0.480688474231841
1362	CFAP299	0.001	10.5025539751138	0.598362296573694
1363	BMP3	1	NA	0.120856828223173
1364	RASGEF1B	0.013	2.58486706793835	0.239937659845449
1365	TMEM150C	0.003	3.38445661669391	0.036889637388994
1366	SCD5	1	NA	0.225654078577148
1367	COPS4	0.184	0.844807497845462	0.0484758854755584
1368	PLAC8	1	NA	0.0255522892930853
1369	MAPK10	0.002	4.03137807045611	0.289019388257102
1370	AC104827.1	0.039	1.86736802174912	0.246006816237988
1371	PTPN13	0.001	21.0560030155944	0.901280572376436
1372	AFF1	0.001	4.79975799810743	0.598254523991265
1373	KLHL8	0.056	1.7195076197723	0.0122679069563212
1374	HSD17B11	0.072	1.66782567055575	0.0978635986627952
1375	AC112250.2	1	NA	0.0683175817477268
1376	SPARCL1	0.0600000000000001	1.72658383299193	0.262783832272172
1377	PKD2	0.148	1.06954341004159	0.050359430185826
1378	PPM1K-DT	1	NA	0.0683175817477264
1379	HERC6	0.001	4.33546745071036	0.209676968206651
1380	HERC5	1	NA	0.380133252866888
1381	FAM13A	0.00800000000000001	2.98776315157763	0.534107757850057
1382	GPRIN3	0.001	8.34644311306658	0.604202887219715
1383	CCSER1	0.001	13.5529476938038	0.664346373721528
1384	AC096746.1	1	NA	0.204217711636821
1385	HPGDS	1	NA	0.492589623125891
1386	PDLIM5	0.433	0.0386982811146516	0.166123322655632
1387	RAP1GDS1	0.078	1.50717467498654	0.0606408041025654
1388	TSPAN5	0.001	7.83422952027564	0.77841327209288
1389	AC108159.1	1	NA	0.204217711636821
1390	AC114811.2	1	NA	0.656136012007038
1391	AP002026.1	0.118	1.16196217798657	0.0477701278953142
1392	ADH4	1	NA	0.58093823875518
1393	H2AFZ	0.001	5.42400894838886	0.385066366826092
1394	AC097460.1	0.011	2.77835749760676	0.278518391444776
1395	PPP3CA	0.001	7.24724768888612	0.189232480012953
1396	BANK1	0.001	10.5393115514806	0.139801926605442
1397	AP002075.1	0.055	1.79197750677918	0.150884970596694
1398	SLC39A8	0.153	0.992800517177238	0.0640848404384743
1399	NFKB1	0.26	0.489661427990583	0.0710847767179533
1400	CENPE	0.001	5.42970015732113	0.542858824616679
1401	AC004053.1	1	NA	0.808474742093873
1402	TET2	0.054	1.74428556429789	0.155745817764271
1403	PPA2	0.001	5.28381554605925	0.2217986934944
1404	AC109361.1	1	NA	0.426587416103347
1405	DKK2	1	NA	0.547212801679216
1406	CYP2U1	0.706	-0.617553529393834	0.0492816967932193
1407	LEF1	0.001	7.96884498239637	0.736370276068336
1408	RPL34-AS1	0.026	2.26677598919382	0.0131058645471134
1409	RPL34	0.001	9.10323131250345	0.5521137331975
1410	PLA2G12A	0.575	-0.293102563739666	0.0607680283781876
1411	ELOVL6	0.139	1.00766694393126	0.0967419626348247
1412	AC004704.1	0.048	1.74022048146423	0.366538557464619
1413	FAM241A	0.001	7.02438515355444	0.348279221358937
1414	AP1AR	0.343	0.241629886101659	0.0558567462184228
1415	TIFA	0.86	-0.989057228537929	0.0611581325383179
1416	ALPK1	0.001	11.592526859233	0.578000991067184
1417	ZGRF1	0.137	1.11542585026082	0.150923935863677
1418	LARP7	0.476	-0.11538175826878	0.0457769213220729
1419	ANK2	0.001	6.81475345323157	0.532748228447233
1420	AC093879.1	0.005	3.67903974850153	0.25465564269297
1421	CAMK2D	0.037	2.12662843812357	0.385618274817205
1422	NDST3	0.07	1.581928437415	0.536488157340838
1423	SNHG8	0.02	2.3681787332975	0.139841791261597
1424	SEC24D	0.001	4.98053141350847	0.334231904755624
1425	USP53	0.001	11.3639220141746	0.37979500968611
1426	MAD2L1	0.029	1.98960519881975	0.0889420024893272
1427	AC073475.1	0.001	6.69267020267244	0.410095023329144
1428	TNIP3	1	NA	0.380133252866884
1429	CCNA2	0.039	2.10502222953828	0.268960752428627
1430	IL21	0.001	9.99265501756576	0.898487008994712
1431	SPATA5	0.001	3.3436519817005	0.262895752319564
1432	LARP1B	0.001	4.29549607373204	0.407917236752616
1433	LINC02615	0.117	1.27396948093853	0.259097062312838
1434	SCLT1	0.01	2.86097861749516	0.306867519535552
1435	LINC02479	1	NA	0.186558024868754
1436	AC097511.1	1	NA	0.884979714803461
1437	LINC00616	1	NA	0.871316656942726
1438	SLC7A11-AS1	1	NA	0.204217711636821
1439	AC109927.1	1	NA	0.155116597582927
1440	SETD7	0.003	3.37490173020109	0.0686031256008342
1441	MAML3	0.001	10.0252658176786	0.477696530761988
1442	SCOC	0.108	1.26169201832671	0.0750818616001637
1443	SCOC-AS1	0.58	-0.283147516885458	0.0916891671818627
1444	TBC1D9	1	NA	0.456694231767093
1445	INPP4B	0.001	12.2362504395665	0.755144641865865
1446	AC139720.1	0.001	8.12770719443097	0.624769462687367
1447	AC104596.1	0.001	3.50946074977382	0.187353345281381
1448	GAB1	1	NA	0.124421785543014
1449	AC097658.3	1	NA	0.380133252866886
1450	AC107223.1	0.001	4.67567206657908	0.361345063096612
1451	FREM3	0.031	2.00135577088727	0.335943647137726
1452	GYPB	1	NA	0.380133252866887
1453	AC098588.3	0.002	3.31493253730034	0.0886039451363601
1454	HHIP	1	NA	0.285325318712652
1455	AC109811.1	0.127	1.0653308437404	0.31888686855064
1456	SMAD1	0.001	4.72299601855719	0.613442822807421
1457	SLC10A7	0.518	-0.185540577971998	0.345587328182323
1458	TMEM184C	0.902	-1.12575928326019	0.0455857420455708
1459	ARHGAP10	0.001	6.50905315164593	0.522679476209437
1460	AC002460.2	0.517	-0.177029299899002	0.459228562834332
1461	LRBA	0.001	7.09328063049461	0.0693511807445756
1462	RPS3A	0.001	6.06230825303517	0.359528181865754
1463	ARFIP1	0.114	1.25942087266646	0.119961562724893
1464	TRIM2	0.001	7.31348910298117	0.131968634728704
1465	MND1	0.023	2.35920498842927	0.389358393469112
1466	TLR2	1	NA	0.212901052944411
1467	RNF175	1	NA	0.393671976678897
1468	AC079298.3	1	NA	0.239110356032115
1469	FNIP2	0.191	0.79936666919842	0.120809849077609
1470	C4orf45	1	NA	0.137494115248879
1471	RAPGEF2	0.001	5.3620325845525	0.189830198373936
1472	TMA16	0.004	3.44870002415087	0.0743823328513501
1473	MARCH1	0.005	3.7671900299869	0.231682743539287
1474	TMEM192	0.005	3.29855969188926	0.0484758854755588
1475	KLHL2	0.00900000000000001	3.02341374427262	0.0871286221913732
1476	MSMO1	0.083	1.51902355039933	0.110591996944229
1477	PALLD	0.001	5.27608229244023	0.588143209595527
1478	SH3RF1	0.001	9.77229370465086	0.250603996781194
1479	NEK1	0.244	0.63122198357833	0.0580020830843992
1480	HPF1	0.1	1.36467031480011	0.11620776334211
1481	GALNT7	0.046	1.81527799138688	0.0312435166191931
1482	AC097534.1	0.174	0.840891554802572	0.298030325167584
1483	HMGB2	0.001	7.11034052604806	0.352557111821802
1484	GLRA3	0.001	8.37795880334625	0.559030092014607
1485	ADAM29	0.001	10.4579864996585	0.467131827820074
1486	AC022325.2	0.001	3.86983286789884	0.484567891506564
1487	GPM6A	0.001	11.4480548662808	0.781601291440763
1488	AC097537.1	1	NA	0.356985528278419
1489	WDR17	0.05	1.8603463315592	0.177072753386421
1490	NEIL3	0.0600000000000001	1.66088747295842	0.323069207616392
1491	AC027627.1	0.547	-0.235887654886057	0.0423334209588441
1492	AC078881.1	0.194	0.801086508983252	0.302528738351831
1493	DCTD	0.108	1.31241716939105	0.00634745859981732
1494	LINC02362	0.001	6.8244721728289	0.512968989175631
1495	LINC02427	0.562	-0.294812680360506	0.0715481976633401
1496	PRIMPOL	0.901	-1.12860567981265	0.0963167442178961
1497	CENPU	0.073	1.59668664054947	0.278160575910236
1498	CFAP97	0.004	3.39681622115209	0.0862998991730914
1499	C4orf47	1	NA	0.137494115248879
1500	SORBS2	0.017	2.64519138246909	0.312421659996617
1501	FAM149A	1	NA	0.137494115248879
1502	KLKB1	1	NA	0.306320992615984
1503	FRG1-DT	0.00600000000000001	2.98997199287655	0.396258244458056
1504	FRG1	0.288	0.343035011281457	0.11421670227869
1505	NKD2	1	NA	0.512892862149966
1506	TERT	0.147	1.02812689132229	0.0398885099741314
1507	CLPTM1L	0.109	1.31457375228683	0.0331616057757335
1508	SRD5A1	0.001	3.73960323233583	0.0582540076814481
1509	MTRR	0.23	0.668150184798984	0.118828608668708
1510	LINC02112	1	NA	0.492589623125893
1511	AC012640.2	1	NA	0.0683175817477268
1512	ANKRD33B	0.003	3.9724157719331	0.404158843701742
1513	CTNND2	0.001	6.43117538746887	0.505474712653375
1514	TRIO	0.003	3.89190703547234	0.29674672563725
1515	OTULIN	0.055	1.92372195256936	0.0367106371427093
1516	LINC02149	0.001	5.44727822934226	0.405604029854841
1517	FBXL7	0.001	16.8079529576443	0.860008147049533
1518	LINC02150	1	NA	0.492589623125891
1519	RETREG1	0.002	3.63644806586003	0.482235578485496
1520	MYO10	0.096	1.26191595460186	0.281685954966665
1521	LINC02100	0.013	2.43159950993031	0.316965614000392
1522	C5orf17	1	NA	0.559921568852301
1523	LINC02211	1	NA	0.345544505679501
1524	LINC02109	1	NA	0.809565183534321
1525	SUB1	0.001	9.68070119089497	0.729508177857107
1526	AC137810.1	1	NA	0.492589623125893
1527	IL7R	1	NA	0.403100076498276
1528	SLC1A3	0.072	1.57717630632931	0.275095122959556
1529	NIPBL-DT	0.177	0.858244807242255	0.146426506428831
1530	FYB1	0.001	7.57539119065151	0.776487302150023
1531	C9	1	NA	0.712855431389118
1532	TTC33	0.003	3.38534420151154	0.309702080669596
1533	RPL37	0.001	7.75559141093431	0.541475543600148
1534	OXCT1	0.031	2.04922157213094	0.19086175573077
1535	CCDC152	0.07	1.58464627633693	0.0425249896193613
1536	SELENOP	1	NA	0.476428155188263
1537	AC114956.3	0.647	-0.478314826853968	0.0504708388267802
1538	C5orf34	0.037	2.27186401724554	0.125153810883722
1539	NNT-AS1	0.821	-0.862632008878987	0.0727941748033581
1540	NNT	0.001	4.78590868627367	0.0462336763187431
1541	PARP8	0.001	3.84221066166333	0.068635473902889
1542	AC008966.1	1	NA	0.0683175817477264
1543	ARL15	0.001	4.85901355854602	0.483333407426706
1544	PLPP1	0.001	3.49052636444418	0.098975625212515
1545	DDX4	0.153	0.940095699221298	0.213187673442356
1546	IL6ST	0.001	10.9837653216956	0.733329517886744
1547	AC008892.1	0.001	9.02677163611186	0.699527762660602
1548	ANKRD55	0.04	1.99308824005084	0.397837673462892
1549	C5orf67	1	NA	0.204217711636821
1550	PDE4D	0.001	5.38361785619836	0.525173302210212
1551	AC092343.1	0.071	1.59699675944734	0.289314798448295
1552	PART1	0.013	2.51893685108657	0.110194841100005
1553	DEPDC1B	0.001	5.94466216974477	0.455410775676645
1554	ELOVL7	1	NA	0.186558024868751
1555	NDUFAF2	0.001	7.92523412799188	0.473699333240114
1556	IPO11	0.025	2.22532097804651	0.0322303564644443
1557	RNF180	1	NA	0.311142326253442
1558	RGS7BP	1	NA	0.492589623125891
1559	SREK1IP1	0.0659999999999999	1.64929077297757	0.0592494743157851
1560	ADAMTS6	0.001	11.163868285283	0.206233815826172
1561	CENPK	0.027	2.32438452920916	0.203296132461403
1562	NLN	0.001	5.1184424084091	0.221315747709291
1563	MAST4	0.001	12.3741832102731	0.497337432154624
1564	AC112206.2	0.002	3.42502327997674	0.526880306759544
1565	AC010280.2	1	NA	0.137494115248879
1566	AC010280.1	0.001	6.37541564947559	0.189657069290009
1567	CCNB1	0.001	3.88671928575805	0.306361626174109
1568	AC063979.2	1	NA	0.186558024868755
1569	AC035140.1	1	NA	0.186558024868752
1570	BTF3	0.467	-0.167033369348212	0.0565627898666208
1571	ARHGEF28	1	NA	0.426587416103347
1572	NSA2	0.231	0.639950250493338	0.09174032232396
1573	FAM169A	0.12	1.14170270573032	0.0568201134114748
1574	GCNT4	1	NA	0.393671976678896
1575	ANKRD31	1	NA	0.239110356032115
1576	HMGCR	0.05	1.97104633332169	0.122174117452616
1577	POLK	0.004	3.47811979770723	0.201845373286485
1578	ANKDD1B	0.657	-0.49089604501634	0.0689444133210732
1579	IQGAP2	0.001	8.59929233278088	0.646111368298159
1580	AC026725.1	1	NA	0.380133252866887
1581	F2RL2	1	NA	0.13749411524888
1582	AC025188.1	1	NA	0.204217711636821
1583	F2R	1	NA	0.186558024868754
1584	S100Z	0.001	10.036761512357	0.735253156643586
1585	CRHBP	0.001	4.3004881521315	0.173706899983331
1586	PDE8B	0.001	5.69676093172053	0.356486001008049
1587	AP3B1	0.017	2.82398625805659	0.159653956629658
1588	LHFPL2	0.001	11.8696440889219	0.307414692403619
1589	ARSB	0.001	5.50138547888006	0.295868194737807
1590	DMGDH	0.075	1.59233622381981	0.0836102032000246
1591	HOMER1	0.01	3.12711841785588	0.0915175087110519
1592	CMYA5	1	NA	0.21290105294441
1593	AC012636.1	1	NA	0.380133252866887
1594	SERINC5	0.001	8.46256147695543	0.456232209897825
1595	AC010260.1	0.005	3.87014221962174	0.280494501947756
1596	AC008771.1	0.083	1.44587711255408	0.091523665789313
1597	ANKRD34B	0.001	4.74396465413765	0.579403793226832
1598	DHFR	0.245	0.599003313020882	0.181457133163391
1599	MSH3	0.206	0.733316712416374	0.142067590649823
1600	RASGRF2	0.001	4.71662025253282	0.505642283287941
1601	CKMT2-AS1	0.031	2.12150880063489	0.281094753866075
1602	ZCCHC9	0.001	5.95799248907564	0.371721059080516
1603	ATG10	0.073	1.57080625292612	0.165568227222051
1604	RPS23	0.001	9.56147152718741	0.49951727037994
1605	ATP6AP1L	0.776	-0.767825157235205	0.0268154830277362
1606	TMEM167A	0.709	-0.607784199964257	0.125048493851348
1607	XRCC4	0.001	4.77718256650024	0.257792883698575
1608	VCAN	1	NA	0.674079302243825
1609	VCAN-AS1	1	NA	0.618428949696762
1610	LINC02059	1	NA	0.492589623125892
1611	AC109492.1	0.00800000000000001	3.13458517275032	0.47566505439199
1612	LINC01949	1	NA	0.204217711636821
1613	TMEM161B-AS1	0.00600000000000001	3.16069970978533	0.0558592446518741
1614	LINC00461	0.188	0.734137350232938	0.272837265801905
1615	MEF2C-AS1	0.001	6.95758495662642	0.258137329077541
1616	POLR3G	0.021	2.25701382099926	0.183323388419246
1617	ARRDC3-AS1	0.096	1.38093261559257	0.283843542339317
1618	AC093298.2	1	NA	0.120856828223175
1619	NR2F1-AS1	1	NA	0.186558024868752
1620	AC106818.2	0.056	1.6860939163108	0.073775742138913
1621	AC117528.1	1	NA	0.515653804921794
1622	KIAA0825	0.082	1.4759241326616	0.19562345470065
1623	SLF1	0.014	2.6758438179977	0.0400615126971287
1624	MCTP1	0.001	5.49672567221005	0.616847568079741
1625	FAM81B	1	NA	0.380133252866884
1626	GLRX	0.001	3.75001075746362	0.168919494662064
1627	ELL2	0.001	7.88141673485118	0.550394219692431
1628	AC104123.1	0.001	8.76304805606326	0.450290880463908
1629	AC008592.2	0.016	2.60649183058015	0.270347459895825
1630	ERAP2	0.105	1.33307753682091	0.204003557821311
1631	LIX1-AS1	0.0610000000000001	1.65013061705168	0.0880922529878179
1632	LIX1	1	NA	0.124421785543015
1633	AC008883.1	0.212	0.70782309944902	0.117261997244146
1634	LINC01340	0.019	2.62259145822311	0.318886868550637
1635	LINC02234	1	NA	0.508891829646583
1636	RGMB	1	NA	0.0255522892930853
1637	CHD1	0.003	3.34997096745824	0.20012039355025
1638	AC113385.1	0.505	-0.15789570661964	0.173706899983331
1639	AC021086.1	0.00600000000000001	3.0004639016682	0.189657069290008
1640	SLCO4C1	1	NA	0.0255522892930835
1641	PAM	0.001	8.96476810921896	0.426699404303907
1642	FER	0.617	-0.387121438564227	0.0707580429422918
1643	AC008467.1	0.161	0.97683818812326	0.0150869503525998
1644	MAN2A1	0.001	4.90488713018201	0.191934422808553
1645	TMEM232	0.022	2.29848011921441	0.224809586196875
1646	WDR36	0.152	0.996479026095697	0.128659033892249
1647	CAMK4	0.012	2.75836471447027	0.117782933083947
1648	AC010275.1	0.11	1.27175878426352	0.0930035452942541
1649	STARD4-AS1	0.0639999999999999	1.51596167832319	0.108981692343064
1650	NREP	0.025	2.25202811824793	0.238395437111012
1651	EPB41L4A	0.001	4.24340380595927	0.473720237536584
1652	EPB41L4A-AS1	0.316	0.409769982602736	0.133820896749954
1653	TRIM36	0.012	2.77406203322373	0.270347459895824
1654	CCDC112	0.548	-0.224197038054675	0.0517654595530365
1655	AP3S1	0.646	-0.519905436116214	0.168077174530035
1656	LVRN	1	NA	0.186558024868753
1657	SEMA6A	0.043	1.96220213219851	0.135430255441504
1658	SEMA6A-AS1	0.011	2.58470895653737	0.0255048087966706
1659	AC008568.1	1	NA	0.512892862149965
1660	SRFBP1	0.081	1.45200753087465	0.210112083122266
1661	SNX2	0.153	1.02645818097631	0.079077024183958
1662	SNX24	0.002	3.19750896999864	0.106108696225391
1663	LINC01170	0.001	7.95044641670898	0.536588365767097
1664	AC025465.1	1	NA	0.380133252866887
1665	LINC02240	0.004	3.47568753922199	0.419577195461874
1666	AC116362.1	0.025	2.27270412726767	0.415659646861597
1667	ALDH7A1	0.115	1.23758678865848	0.069240059302312
1668	LMNB1	0.35	0.299731347760753	0.130901742014359
1669	MARCH3	0.001	4.69972280224049	0.198723051380764
1670	AC011416.4	1	NA	0.380133252866887
1671	CCDC192	0.014	2.64363000289202	0.272837265801905
1672	SLC12A2	0.134	1.03526554384643	0.0614782509799619
1673	MEIKIN	1	NA	0.68139762844265
1674	ACSL6	1	NA	0.186558024868755
1675	SLC22A4	0.305	0.380554189218644	0.105292508295245
1676	MIR3936HG	0.015	2.63317088791759	0.198782605130621
1677	C5orf56	0.016	2.74368114172324	0.043012070952614
1678	IRF1	0.03	2.44977549813396	0.27096029705109
1679	IL5	1	NA	0.186558024868752
1680	UQCRQ	0.025	2.29718440550139	0.090146672297522
1681	VDAC1	0.001	4.98656693081188	0.137704636120086
1682	TCF7	0.001	10.7400264963758	0.443713323056036
1683	JADE2	0.462	-0.0858763865279248	0.130878853148331
1684	SEC24A	0.016	2.70785409513212	0.104722656936751
1685	PCBD2	0.071	1.58103049235898	0.261216625884879
1686	CXCL14	0.001	11.7659900731704	0.556672207151955
1687	SMAD5	0.001	4.39347921289431	0.0993724694642898
1688	SPOCK1	1	NA	0.344802057651848
1689	BRD8	0.375	0.193208658020473	0.0412034530878119
1690	KIF20A	0.034	2.04424489021403	0.0960819155421905
1691	CDC25C	0.353	0.282400532052936	0.160761441719047
1692	EGR1	0.001	5.90879999760565	0.427269606109886
1693	SIL1	0.001	3.86588893389448	0.269732104173852
1694	SNHG4	0.001	3.90358019365185	0.360182318773036
1695	MZB1	0.001	8.32702854073495	0.522536472413542
1696	SLC4A9	0.016	2.76672359226858	0.130024431456448
1697	NDUFA2	0.02	2.63114379082751	0.130466622130147
1698	IK	0.134	1.05952390519945	0.0147480286843721
1699	PCDHGB6	1	NA	0.0255522892930829
1700	PCDHGC3	0.303	0.419406645492658	0.0255081477628203
1701	RNF14	0.129	1.11820604818624	0.0737111494868484
1702	NDFIP1	0.003	3.27164555885882	0.20105094272521
1703	ARHGAP26	0.0669999999999999	1.65457656209223	0.113631666088026
1704	AC008696.2	0.001	4.28745267902309	0.446618603058154
1705	KCTD16	0.001	5.61011152267878	0.691473417923505
1706	PRELID2	0.001	5.20932703865363	0.32547730535716
1707	LARS	0.666	-0.584841984110952	0.0403369971864078
1708	AC011396.2	1	NA	0.381964165390072
1709	PPP2R2B	0.00600000000000001	3.19146263386731	0.47971485056997
1710	DPYSL3	1	NA	0.0683175817477264
1711	JAKMIP2-AS1	0.042	1.94783485816235	0.0429911223928245
1712	JAKMIP2	0.019	2.39209391940717	0.0628638723749788
1713	AC011346.1	0.014	2.63579198817235	0.483662799989766
1714	AFAP1L1	0.00700000000000001	3.20405254938466	0.150726671954304
1715	PPARGC1B	0.004	3.53765773717923	0.456583140766292
1716	RPS14	0.001	8.90304686287908	0.629020092630329
1717	SLC36A3	1	NA	0.239110356032115
1718	FAT2	1	NA	0.225654078577148
1719	SPARC	0.023	2.37642243442047	0.319764712829435
1720	CLMAT3	0.0659999999999999	1.68594279449775	0.130009420494696
1721	LINC01933	1	NA	0.124421785543016
1722	AC008571.2	1	NA	0.494804878911823
1723	FAM114A2	0.376	0.122885249889403	0.0654142261912719
1724	GALNT10	0.035	1.96637716087026	0.175343489738648
1725	FAXDC2	0.15	0.964732428533245	0.112683552718199
1726	SGCD	0.001	5.1205389010214	0.282734771188792
1727	ITK	0.001	8.82285478067673	0.552770361146484
1728	AC010609.1	0.00900000000000001	2.64363065396211	0.4210739090842
1729	NIPAL4	0.001	5.00610238682597	0.26348288994767
1730	CLINT1	0.403	0.0395205574371455	0.0367115762925997
1731	LINC02227	1	NA	0.124421785543015
1732	AC008691.1	0.001	14.404344917982	0.756926802300736
1733	AC008703.1	0.277	0.516105914804154	0.179052055501907
1734	PTTG1	0.002	3.70563648350952	0.367072192852719
1735	MIR3142HG	0.003	3.47466482550801	0.372758827248589
1736	ATP10B	0.085	1.54830220556011	0.34382157448761
1737	AC113414.1	0.001	5.14567509701532	0.247536685996838
1738	HMMR	0.001	4.44972820264893	0.365241678989508
1739	WWC1	0.004	3.5413608104215	0.23446077224183
1740	SPDL1	0.001	4.85694657264683	0.193052247345449
1741	LCP2	0.001	9.19960443317058	0.596097164169448
1742	LINC01366	1	NA	0.137494115248879
1743	RANBP17	0.003	3.41637042534723	0.322565308179257
1744	NPM1	0.003	3.77483806577024	0.398584593610682
1745	RPL26L1	0.296	0.421116127491859	0.0942254509026479
1746	LINC01484	0.001	10.0672731616745	0.362915225034179
1747	LINC01485	1	NA	0.380133252866886
1748	CPEB4	0.001	4.08422223860986	0.388883486605358
1749	CPLX2	1	NA	0.439928798985848
1750	KIAA1191	0.144	0.974634929796101	0.0217092435733881
1751	RAB24	1	NA	0.204217711636821
1752	MXD3	0.041	2.18716661013941	0.134388370425262
1753	PRELID1	0.398	0.151188358877416	0.0318490134416122
1754	TMED9	0.515	-0.171117174869555	0.14210317535641
1755	NHP2	0.001	3.75323208553024	0.21928634496845
1756	HNRNPAB	0.005	3.61625421267174	0.29214394664358
1757	ZFP2	1	NA	0.204217711636821
1758	CANX	0.041	1.94590409255473	0.0336200764198914
1759	LTC4S	1	NA	0.380133252866886
1760	MGAT4B	0.025	2.27180608531257	0.0480347375850979
1761	RNF130	1	NA	0.155116597582927
1762	AC008610.1	1	NA	0.137494115248879
1763	BTNL9	0.001	4.85564066058036	0.317094544175123
1764	RACK1	0.032	2.03011691582655	0.189326592368868
1765	AL365272.1	0.319	0.32822514678913	0.0670098251471739
1766	DUSP22	0.08	1.43390932262899	0.499843427341392
1767	IRF4	0.001	19.2804352579268	0.851799363710725
1768	AL357054.2	1	NA	0.239110356032115
1769	AL357054.5	1	NA	0.380133252866888
1770	GMDS	0.079	1.5402270019951	0.0451301600214822
1771	GMDS-DT	0.054	1.74054644299406	0.209759857419136
1772	AL031768.2	0.209	0.737833990856711	0.0378342547078271
1773	AL031963.3	1	NA	0.155116597582926
1774	TUBB2A	0.141	1.02514538840313	0.113092223301556
1775	PXDC1	1	NA	0.426587416103345
1776	CDYL	0.465	-0.0595360751902408	0.181233872045202
1777	AL359643.2	0.401	0.136161411085546	0.120380635053366
1778	AL022097.1	0.796	-0.82943640461897	0.0698103110337349
1779	F13A1	0.026	2.49269925312068	0.178764146361153
1780	AL162719.1	0.056	1.75775785620475	0.0850075273884852
1781	BMP6	0.041	1.92764206152457	0.146311079871876
1782	TXNDC5	0.028	2.2764266894699	0.383448374532123
1783	EEF1E1	0.002	4.20506887215093	0.0379853143474766
1784	AL355499.1	1	NA	0.0683175817477268
1785	HULC	0.001	4.52917813461504	0.410351428762841
1786	C6orf52	0.197	0.785346564624234	0.0217518792008713
1787	PAK1IP1	0.085	1.4472256816531	0.0373237362753768
1788	TMEM14B	0.074	1.63141738056526	0.0623998960213126
1789	MAK	0.178	0.924164171180539	0.000345945404355767
1790	ELOVL2	1	NA	0.393671976678898
1791	TMEM170B	1	NA	0.124142740065186
1792	ADTRP	1	NA	0.654621257576505
1793	HIVEP1	0.621	-0.495732801322371	0.0444714440555907
1794	PHACTR1	0.001	4.52179168466898	0.151095533605254
1795	GFOD1	0.031	2.33476678892766	0.256570256141172
1796	RANBP9	0.852	-0.920365428423048	0.215317183604036
1797	MCUR1	0.101	1.33981612794146	0.0613154992021284
1798	CD83	0.001	14.8446191075169	0.477963485552603
1799	AL080313.1	0.115	1.23332137414169	0.055342359085035
1800	AL009177.1	0.001	8.90155890518732	0.455701731843186
1801	AL138720.1	0.001	4.20347374332776	0.552701066534211
1802	JARID2	0.003	3.49312121598362	0.472556130046867
1803	ATXN1	0.001	12.798019195825	0.814239543302318
1804	DEK	0.002	3.63597116832281	0.21795185510363
1805	RNF144B	0.001	15.2475599078228	0.340193226171346
1806	MIR548A1HG	1	NA	0.186558024868755
1807	MBOAT1	0.003	4.24221858760289	0.606400191749281
1808	AL158198.1	1	NA	0.644821435033986
1809	E2F3	0.03	2.22939396746324	0.075010309878117
1810	AL513188.1	0.34	0.170891972020752	0.0355218561873098
1811	AL512380.2	1	NA	0.492589623125892
1812	SOX4	0.001	4.98498699546699	0.256106776256592
1813	GPLD1	0.072	1.5707636214719	0.0605281273850272
1814	KIAA0319	0.001	5.68582356254921	0.571328328647436
1815	AL133268.4	0.001	4.04151516070714	0.14569456857012
1816	CARMIL1	0.328	0.33270810192696	0.516315864994122
1817	HIST1H1A	0.001	5.60910139949459	0.373888440247414
1818	HIST1H3A	1	NA	0.137494115248878
1819	HIST1H3B	0.026	2.43594806421548	0.0862219423736487
1820	HIST1H1C	0.001	3.77986858794918	0.44587507593882
1821	HFE	0.002	4.81595498991225	0.120380635053368
1822	HIST1H4C	0.001	4.31132359858305	0.280274006517568
1823	HIST1H2AC	0.004	3.53831061761595	0.747638423832509
1824	HIST1H1E	0.132	1.13189889400241	0.324421427987245
1825	AL353759.1	0.338	0.261957321804203	0.189881170494189
1826	HIST1H4E	0.056	1.69401910368393	0.205632977157178
1827	HIST1H2BG	0.014	2.61024014243934	0.146311079871877
1828	HIST1H1D	0.00900000000000001	2.70516586693963	0.386925260931309
1829	HIST1H2BH	0.031	2.02387287903124	0.496088058184357
1830	HIST1H2BJ	0.001	5.06791801725904	0.534227264496154
1831	HIST1H2AG	0.137	0.983017509661668	0.279342449061395
1832	HIST1H2AH	0.02	2.40955524121955	0.239321817545413
1833	ZNF184	0.39	0.128319574573843	0.0563251244219268
1834	AL009179.2	1	NA	0.0255522892930866
1835	HIST1H3H	1	NA	0.0683175817477268
1836	HIST1H2AJ	1	NA	0.0255522892930853
1837	HIST1H1B	0.001	4.79372458363067	0.143504225456358
1838	HIST1H2AM	1	NA	0.0255522892930838
1839	ZSCAN16-AS1	0.341	0.167084764049794	0.107900701519567
1840	AL121944.1	0.016	2.29632524616338	0.144587512044834
1841	ZSCAN23	0.03	2.29485702367572	0.146259484885562
1842	AL049543.1	1	NA	0.239110356032115
1843	ZFP57	0.039	1.98858735960877	0.124741716422997
1844	HLA-A	0.001	10.9191938022627	0.430415182637058
1845	HCG9	1	NA	0.186558024868751
1846	ZNRD1	0.00600000000000001	3.52125541241896	0.0439614026880434
1847	HCG17	0.126	1.07434542357128	0.0137917766543568
1848	MDC1	0.056	1.91667687372169	0.169526038987621
1849	TUBB	0.00700000000000001	3.0430279690607	0.277399815743392
1850	TCF19	0.421	0.0372347945329526	0.0776050705024798
1851	AL662844.4	0.002	3.77005104728018	0.0147156260523951
1852	HCG27	0.79	-0.788110520718764	0.0431010344422424
1853	LTA	0.0629999999999999	1.74281624930874	0.60715385265982
1854	TNF	0.00800000000000001	3.10233417866143	0.330594954377786
1855	LTB	0.001	11.9734758533558	0.159882604994041
1856	CLIC1	0.08	1.53623386449749	0.0915347828775593
1857	HSPA1A	1	NA	0.0683175817477268
1858	EHMT2-AS1	0.43	0.0141510249272382	0.0429911223928268
1859	TSBP1-AS1	0.001	4.26354772624683	0.254007371983688
1860	PSMB8	0.004	3.88188652525178	0.0917485847377687
1861	RPS18	0.001	8.3387661554708	0.582315904670817
1862	B3GALT4	0.07	1.52530892916139	0.116210034682829
1863	KIFC1	0.114	1.31020632170232	0.174159590484303
1864	CUTA	0.23	0.615708032802923	0.0705226771150808
1865	HMGA1	0.0610000000000001	1.6507762194816	0.00134041036474815
1866	RPS10	0.021	2.32667662002962	0.333572096563429
1867	PACSIN1	0.016	2.77817643775447	0.0781758013365043
1868	AL591002.1	0.269	0.525555216984536	0.124142740065185
1869	SCUBE3	0.025	2.24387427116892	0.0880922529878203
1870	RPL10A	0.001	10.0845826687993	0.291117914119095
1871	FKBP5	0.055	1.65788470213935	0.283150090073933
1872	SLC26A8	1	NA	0.120856828223175
1873	ETV7	0.001	3.50763254853619	0.246391530021921
1874	CDKN1A	0.001	3.87390768706397	0.177300960366814
1875	CCDC167	0.166	0.937617211487964	0.0523274704426564
1876	BTBD9	0.001	7.45642773753848	0.057602215654109
1877	DNAH8	0.257	0.56147435983594	0.265327500394777
1878	KCNK5	1	NA	0.408285102130624
1879	KIF6	1	NA	0.381964165390072
1880	MOCS1	1	NA	0.186558024868755
1881	TSPO2	1	NA	0.492589623125893
1882	NFYA	0.332	0.236021835213122	0.0269357359221187
1883	AL035588.1	0.046	1.93331503821272	0.103810471736713
1884	TRERF1	0.001	4.03340360290599	0.0331598786633278
1885	AL035587.1	0.056	1.86031133875745	0.0182759764816946
1886	MRPL2	0.096	1.37785825544545	0.00777249880000403
1887	AL359813.1	0.41	0.0833918496563754	0.156044524749613
1888	POLR1C	0.462	-0.133865693603826	0.0228097078871322
1889	POLH	0.005	3.76785948220658	0.224305175549071
1890	POLH-AS1	0.462	-0.125940445699356	0.0319072080145426
1891	GTPBP2	0.003	3.24129001086015	0.114261395967492
1892	TMEM63B	0.819	-0.907217239626107	0.0947497453415213
1893	HSP90AB1	0.001	11.1703569803336	0.540517503944675
1894	NFKBIE	0.1	1.29674110795515	0.0282064000036772
1895	AL133334.1	0.269	0.538379360386845	0.124741716422997
1896	SUPT3H	0.037	1.97352602270358	0.185203531790154
1897	RUNX2	0.003	3.27216431109031	0.151077664425377
1898	CLIC5	0.036	2.01338995483781	0.213187673442356
1899	AL035701.1	0.724	-0.643402620043113	0.0255081477628203
1900	ENPP5	0.162	0.954604149394629	0.0217518792008713
1901	RCAN2	1	NA	0.186558024868753
1902	AL035670.1	0.003	4.36667861930011	0.371422858163625
1903	CYP39A1	0.001	8.10652737739393	0.38068304125774
1904	SLC25A27	0.001	6.36560800576301	0.216228825281901
1905	AL591242.1	0.01	3.22119676736399	0.122541162550822
1906	PKHD1	1	NA	0.393671976678898
1907	MCM3	0.02	2.44474999061019	0.159279817006953
1908	TRAM2	0.002	3.83617437501848	0.101038935644686
1909	TRAM2-AS1	0.182	0.792481347909704	0.263482889947671
1910	ICK	0.02	2.25540533299393	0.012031527312098
1911	GCLC	0.084	1.47928464853675	0.0706218654338595
1912	LRRC1	0.015	2.52232786464362	0.188382476987943
1913	DST	0.024	2.45596557024056	0.382937731049179
1914	KIAA1586	0.742	-0.684546353952862	0.074645686609562
1915	BAG2	0.024	2.48192419027496	0.164467623668398
1916	PRIM2	0.04	1.98540728647032	0.228889468763279
1917	AL021368.5	1	NA	0.356985528278419
1918	KHDRBS2	0.001	13.7220673441406	0.536144075438861
1919	EYS	0.011	2.87229688847802	0.160170926531006
1920	AL713998.1	1	NA	0.380133252866888
1921	AL646090.2	1	NA	0.306320992615986
1922	COL19A1	0.001	8.14690500782757	0.477297547532878
1923	LINC00472	0.001	6.73127802777773	0.588484179435725
1924	KCNQ5	0.001	4.02285555901252	0.486436294607368
1925	EEF1A1	0.002	3.34273434180744	0.513928444764306
1926	SLC17A5	0.325	0.261803159351137	0.0654142261912713
1927	CD109	1	NA	0.572802425935348
1928	MYO6	0.001	4.32707991693951	0.239321817545413
1929	IRAK1BP1	0.00800000000000001	3.29175986568355	-0.0233142761771289
1930	AL391840.1	1	NA	0.155116597582927
1931	SH3BGRL2	1	NA	0.186558024868754
1932	TTK	0.00800000000000001	3.17721017865636	0.259927919609422
1933	AL591135.2	0.414	0.0834051511658808	0.375800013572657
1934	BCKDHB	0.01	3.42172620041014	0.23450794848975
1935	UBE3D	0.001	4.14530489138779	0.259551316064984
1936	AL355613.1	0.956	-1.51207927915405	0.205632977157177
1937	PGM3	0.717	-0.620829294691912	0.0292429298202081
1938	AL034347.1	0.129	1.09639447995043	0.174320890446885
1939	CEP162	0.078	1.52357552870607	0.054607386985758
1940	GJB7	0.033	2.09687331374024	0.0517654595530341
1941	CNR1	0.013	2.67100219001645	0.307256571956957
1942	AL353135.2	0.024	2.63687960220403	0.0661481838150877
1943	ANKRD6	0.001	5.14714347900811	0.255534336857983
1944	MDN1	0.001	4.41819773093396	0.129616167619423
1945	CASP8AP2	0.553	-0.339817620413553	0.0321175532369778
1946	BACH2	0.001	15.1520307791005	0.927387970758256
1947	AL158136.1	0.001	6.39969515654213	0.0792165625808564
1948	AL132996.1	0.001	6.63318994710009	0.344693208328473
1949	MAP3K7	0.13	1.23260763384244	0.0754135105955728
1950	MANEA	0.002	3.4849329564036	0.158530520858049
1951	UFL1-AS1	0.026	2.25823624639915	0.0333714272570348
1952	KLHL32	0.004	3.34521302350054	0.00152762322663848
1953	MMS22L	0.001	8.20278936143954	0.348873805000309
1954	AL589740.1	0.092	1.39812089822389	0.392493994976323
1955	GRIK2	1	NA	0.204217711636821
1956	HACE1	0.054	1.72470363473304	0.0185330110361694
1957	AL096794.1	0.002	4.24068300806089	0.315872435702473
1958	LINC02836	0.001	4.62720538745374	0.0683175817477264
1959	AL591518.1	0.001	20.8068009025075	0.604466831340842
1960	PRDM1	0.001	13.2133840193341	0.663232041222424
1961	RTN4IP1	0.005	2.80345600366155	0.0956013440178001
1962	LINC02532	0.0620000000000001	1.67389503878814	0.169813650825526
1963	SOBP	0.002	3.17131117489378	0.115906338550198
1964	SCML4	1	NA	0.120856828223175
1965	Z98742.4	1	NA	0.380133252866888
1966	FOXO3	0.001	4.4071676373467	0.225018721384777
1967	SESN1	0.745	-0.707289360941731	0.10913100707114
1968	CEP57L1	0.004	2.96189949551037	0.139522373352003
1969	CD164	0.661	-0.519985952728458	0.0351719417830027
1970	PPIL6	1	NA	0.0683175817477268
1971	AK9	0.828	-0.886605350610103	0.149077050864287
1972	WASF1	0.011	2.65796949923019	0.314284113852219
1973	AMD1	0.001	4.7878899147021	0.0325299430339372
1974	RPF2	0.001	4.55204023292069	0.185049500918539
1975	SLC16A10	0.001	5.15730565524389	0.484465469837336
1976	AL360227.1	1	NA	0.124142740065186
1977	FYN	0.003	3.39588298071435	0.532556748083344
1978	MARCKS	0.001	11.0859092805726	0.37041309425879
1979	AL590550.1	0.001	12.5071701789163	0.769711542689789
1980	FRK	0.024	2.3328092396134	0.0844909503921829
1981	DSE	0.023	2.38835946532213	0.179805713017733
1982	RWDD1	0.92	-1.10532181631838	0.0228097078871322
1983	MCM9	0.517	-0.261140638662003	0.0289522563635488
1984	AL137009.1	0.001	4.8523349876025	0.356618009135429
1985	FAM184A	0.001	4.63426421293371	0.453037170118259
1986	MAN1A1	0.001	5.37451294769319	0.369745401469661
1987	TBC1D32	0.005	3.49583205767672	0.123527001227343
1988	PKIB	0.021	2.55352116732223	0.17211273773916
1989	SMPDL3A	0.29	0.421636337093526	0.169819574322622
1990	HDDC2	0.624	-0.504416462696727	0.0750335351406597
1991	TRMT11	0.069	1.58920744049937	0.202259543014973
1992	THEMIS	0.001	12.7930879348482	0.753773965326188
1993	PTPRK	1	NA	0.21290105294441
1994	L3MBTL3	0.015	2.71643794294667	0.0784795590530856
1995	AL355581.1	0.02	2.30328209701687	0.213187673442356
1996	SAMD3	0.001	11.5490308542997	0.654544987044067
1997	TMEM200A	0.001	5.15891254426999	0.345046953711282
1998	EPB41L2	0.00900000000000001	2.96753626768414	0.15345503513735
1999	AKAP7	0.004	3.19416466015113	0.481594188252488
2000	ENPP1	0.108	1.26888730445157	0.202226520522088
2001	LINC01013	0.001	8.30480621696686	0.461492234527803
2002	MOXD1	0.09	1.40252205998537	0.209570215556839
2003	RPS12	0.001	6.86655942707336	0.430961091237151
2004	EYA4	0.001	4.91253253957128	0.33400525828544
2005	TARID	1	NA	0.0683175817477268
2006	SGK1	0.048	1.84565937140155	0.0629215998566758
2007	AL078590.2	0.001	5.58082616248127	0.555393221286632
2008	MYB	0.002	3.72966738828187	0.379202094361812
2009	AHI1	0.004	3.27615939952254	0.173444929444952
2010	LINC00271	0.245	0.575379468189664	0.086155382154427
2011	PDE7B	0.001	5.24863438792691	0.592881896539818
2012	AL360178.1	0.161	1.00596955662404	0.0477701278953159
2013	AL138828.1	0.00900000000000001	2.84423859901513	0.443994351117947
2014	MTFR2	0.012	2.78718500749404	0.0259209449786252
2015	MAP7	0.033	2.20090821651796	0.270347459895825
2016	MAP3K5	0.001	3.60811359109743	0.450045192588734
2017	AL024508.1	0.00700000000000001	3.50444376699889	0.209676968206651
2018	TNFAIP3	0.032	2.08375325207486	0.240195947496985
2019	ARFGEF3	1	NA	0.492589623125893
2020	REPS1	0.013	2.83528094340302	0.0684864826041028
2021	ABRACL	0.016	3.10816876170012	0.0623120941860787
2022	TXLNB	0.005	3.41003353884097	0.3645264437957
2023	AL592429.2	0.001	12.4314693520243	0.596307063736026
2024	LINC01625	0.036	2.06116051194919	0.389314414790285
2025	HIVEP2	0.00600000000000001	3.19839243119873	0.0721298054662799
2026	AL355304.1	0.219	0.635513331411669	0.0931439690286996
2027	AIG1	0.116	1.20917768952702	0.15536347304074
2028	AL023581.1	0.03	2.20756540892929	0.130009420494695
2029	ADAT2	0.588	-0.278447263492686	0.0488539071029699
2030	PEX3	0.496	-0.103563745381546	0.0701061583730374
2031	PHACTR2	0.001	5.72751219525005	0.634263232830368
2032	LTV1	0.00800000000000001	3.00054285077478	0.0193741372497785
2033	PLAGL1	0.00600000000000001	2.77006764321794	0.192093754531432
2034	SF3B5	0.026	2.4019825106429	0.0183097814016864
2035	STX11	0.014	2.69007013069981	0.0967006898478124
2036	UTRN	0.001	8.83401645500749	0.3333323481304
2037	EPM2A	0.012	2.72082343776104	0.100284834265003
2038	SHPRH	0.147	1.04000705305011	0.0745407743267368
2039	GRM1	1	NA	0.403100076498279
2040	STXBP5-AS1	0.001	6.40915975298059	0.326294206345557
2041	UST	0.001	14.8416200022287	0.80411828268342
2042	UST-AS1	1	NA	0.380133252866888
2043	AL357992.1	1	NA	0.212901052944411
2044	AL078581.2	1	NA	0.0683175817477264
2045	PPP1R14C	0.00900000000000001	2.90468121820778	0.215592992313083
2046	PLEKHG1	0.005	3.55643555773084	0.230322863262237
2047	AL450344.3	1	NA	0.0683175817477264
2048	MTHFD1L	0.001	7.71698116813707	0.437609370363405
2049	AKAP12	1	NA	0.0255522892930846
2050	ESR1	0.001	32.3378036489214	0.686478238934426
2051	FBXO5	0.093	1.50548119240376	0.224069209055239
2052	OPRM1	0.001	4.9699459691397	0.610042547499203
2053	IPCEF1	0.001	8.24145944057368	0.489364176310074
2054	TIAM2	0.001	4.73962443460525	0.064027474735894
2055	AL589693.1	0.001	22.8490268073918	0.80111980591818
2056	AL512658.2	1	NA	0.179491473653286
2057	AL117344.2	1	NA	0.137494115248875
2058	ZDHHC14	0.001	9.87819388863829	0.493951640991041
2059	SNX9	0.001	7.62994650935966	0.615388845597357
2060	SYNJ2	0.00800000000000001	2.97444230443865	0.272441653604685
2061	GTF2H5	0.134	1.03403278255071	0.0465674197268434
2062	TULP4	0.591	-0.319892418412491	0.0387000313740774
2063	TMEM181	0.00700000000000001	2.97572500085032	0.220444895686826
2064	FNDC1	0.208	0.739302189693207	0.21496390971101
2065	AL078604.4	0.014	2.54895305925972	0.0916891671818634
2066	MRPL18	0.538	-0.310542751489235	0.0893996094034823
2067	IGF2R	0.095	1.39635350180328	0.11691072256125
2068	PLG	1	NA	0.492589623125893
2069	PRKN	0.104	1.34088220883249	0.204258979167023
2070	MPC1	0.109	1.2530949494653	0.04280050793578
2071	RPS6KA2	0.07	1.52877006253454	0.254702403504315
2072	Z94721.1	0.00600000000000001	3.26233692185516	0.170598137845684
2073	FGFR1OP	0.072	1.53491907226274	0.0915846224045869
2074	AFDN	0.00800000000000001	3.03035552939324	0.129644647047859
2075	BX322234.1	1	NA	0.0255522892930857
2076	WDR27	0.083	1.55223668600286	0.184813081689911
2077	AL354892.1	0.108	1.27310591571187	0.0261152949977426
2078	AC226118.1	1	NA	0.186558024868757
2079	PRKAR1B	0.02	2.4574141686773	0.178426494920639
2080	DNAAF5	0.953	-1.32435246810847	0.0285500309987993
2081	EIF3B	0.002	4.63170254596054	0.191174146297851
2082	AMZ1	0.253	0.591079618682343	0.0942254509026469
2083	GNA12	0.285	0.341670234144157	0.124515835632843
2084	SDK1	0.001	8.78530408464639	0.543639941738485
2085	RADIL	1	NA	0.380133252866886
2086	ACTB	0.018	2.52339757824817	0.458157118407885
2087	RSPH10B	1	NA	0.0683175817477268
2088	AIMP2	0.472	-0.154943093314307	0.0208800817572053
2089	EIF2AK1	0.484	-0.144256648141524	0.035734904160918
2090	CYTH3	0.019	2.37875709245007	0.533701537152559
2091	RAC1	0.161	0.957692077894198	0.0469360980722372
2092	C7orf26	0.634	-0.465781820060064	0.0125189833067659
2093	C1GALT1	0.204	0.738931579963472	0.0477268801892529
2094	COL28A1	1	NA	0.0255522892930849
2095	UMAD1	0.451	-0.0811767417218872	0.271527617981295
2096	GLCCI1	0.001	9.94136372456358	0.303381754327284
2097	ICA1	0.001	7.95750233951322	0.597643149794083
2098	AC004949.1	1	NA	0.561008167763143
2099	AC004160.1	0.341	0.269834278257962	0.0446648104087249
2100	THSD7A	1	NA	0.443237777131056
2101	AC011287.1	0.001	4.54864446526063	0.488995054684834
2102	CRPPA	0.022	2.41690112243706	0.354742126455646
2103	CRPPA-AS1	1	NA	0.420034377404467
2104	ANKMY2	0.0590000000000001	1.77151150797455	-0.0344877781320403
2105	AC073333.1	0.089	1.41048688980636	0.231137054178672
2106	AHR	0.015	2.51535896512293	0.273091977023809
2107	AC073332.1	0.001	5.6608536173894	0.444798569902468
2108	AC019117.2	0.085	1.46104037452849	0.117261997244144
2109	AC019117.1	0.017	2.58539474742606	0.303289257526391
2110	SNX13	0.234	0.655961628612414	0.0453388918349204
2111	HDAC9	0.001	4.43765629372716	0.161391171182964
2112	TWIST1	1	NA	0.137494115248875
2113	TWISTNB	0.088	1.45321268144075	0.200963527098133
2114	TMEM196	1	NA	0.494804878911822
2115	AC005062.1	0.023	2.21496894858568	0.267859051250125
2116	AC007001.1	1	NA	0.429626300508249
2117	MACC1	0.004	3.79208350244321	0.158578359883235
2118	MACC1-AS1	0.054	1.77946601327956	0.157554712588152
2119	ITGB8	0.001	4.64836041564657	0.284077301606544
2120	SP4	0.195	0.823498105390463	0.0392320272556739
2121	CDCA7L	0.035	2.27620178440843	0.0396423585646122
2122	STEAP1B	0.001	8.88710546290505	0.657254136518599
2123	AC002480.1	1	NA	0.204217711636821
2124	AC002480.2	1	NA	0.30812789666889
2125	TOMM7	0.002	4.79816810726513	0.125753325235841
2126	AC005682.2	1	NA	0.204217711636821
2127	SNHG26	0.001	6.19220908783158	0.207114907298276
2128	GPNMB	1	NA	0.656136012007038
2129	IGF2BP3	0.04	2.02928526142947	0.154527892677607
2130	CCDC126	0.042	2.01753378016859	0.288788093267083
2131	MPP6	0.171	0.842545189839518	0.0938510537447737
2132	AC003093.1	0.00900000000000001	3.22954450646064	0.132487550726152
2133	OSBPL3	0.408	0.00301467856033724	0.121425413764688
2134	CYCS	0.003	3.3371687321526	0.258144667326354
2135	CBX3	0.071	1.77747285475145	0.0574458297820966
2136	AC004540.1	0.163	0.914309892206463	0.0737497979662638
2137	HOXA3	0.048	1.9223511166871	0.301283150974398
2138	HOXA6	1	NA	0.124142740065185
2139	HOXA9	1	NA	0.0683175817477264
2140	HIBADH	0.181	0.885537557303555	0.157540426194897
2141	CREB5	0.001	11.3506631969081	0.703070288222375
2142	AC004593.1	0.021	2.38700312512503	0.0255081477628203
2143	AC007255.1	1	NA	0.261952201832882
2144	SCRN1	0.147	0.95656770653379	0.277509227775774
2145	FKBP14	0.01	2.51341523267314	0.054607386985758
2146	PLEKHA8	0.017	2.49284653047767	0.234784369635394
2147	AC007285.2	0.11	1.27938838883061	0.0517654595530358
2148	GGCT	0.029	2.13869497076732	0.0212443948367972
2149	MINDY4	0.004	4.02776876888392	0.388616529957698
2150	LSM5	0.016	2.69859516606345	-0.00769149812359131
2151	BBS9	0.038	1.99768147856982	0.252975050352484
2152	TBX20	1	NA	0.204217711636821
2153	HERPUD2	0.005	3.50384947842275	0.0417724685670406
2154	EEPD1	0.001	5.41607906681684	0.214597990406049
2155	ANLN	0.005	3.18765726315663	0.36076060601371
2156	AOAH	0.001	6.5454207626885	0.400481559813997
2157	AC007349.1	1	NA	0.13749411524888
2158	TRGC2	1	NA	0.515653804921796
2159	TRGV9	1	NA	0.492589623125891
2160	TRG-AS1	0.001	4.38841109420676	0.463465088035041
2161	TRGV2	1	NA	0.380133252866887
2162	AMPH	1	NA	0.242333850499541
2163	AC011290.1	1	NA	0.204217711636821
2164	RALA	0.17	0.912078526440122	0.0995560253168337
2165	AC072061.1	1	NA	0.0255522892930842
2166	SUGCT	0.001	11.0379553712247	0.392465377476551
2167	LINC01450	1	NA	0.0255522892930853
2168	URGCP	0.321	0.253566695132751	0.0912192279697265
2169	UBE2D4	0.905	-1.14114946527634	0.0429911223928279
2170	POLD2	0.426	-0.0119473537604364	0.0166112780426873
2171	OGDH	0.267	0.435862718869464	0.0975640997887076
2172	PPIA	0.163	0.929493728529847	0.318214707762431
2173	H2AFV	0.001	7.68593500538179	0.110502713280635
2174	RAMP3	1	NA	0.204217711636821
2175	IGFBP3	1	NA	0.510628681736722
2176	TNS3	0.001	7.21893893548636	0.160065887305315
2177	PKD1L1	0.001	6.35711598889478	0.201774976265106
2178	UPP1	0.109	1.26522594222951	0.246016389962619
2179	AC074351.1	1	NA	0.363945129720506
2180	LANCL2	0.889	-1.12341411263235	0.0815222782182216
2181	VOPP1	0.075	1.58957101818893	0.163753550548119
2182	MRPS17	0.145	1.00785495936343	0.198846836459085
2183	CCT6A	0.018	2.42653800894405	0.104382947578069
2184	CHCHD2	0.018	2.46133593815457	0.145752993745081
2185	AC104073.4	0.078	1.41925229358333	0.153897888651178
2186	ZNF92	0.703	-0.629592761258646	0.12566348116096
2187	VKORC1L1	0.144	1.05835257428022	0.0789152956913021
2188	ASL	0.44	0.0264877938913492	0.034865220452771
2189	AUTS2	0.001	5.97802747596896	0.334732481059041
2190	BAZ1B	0.013	2.95156861363223	0.0517154668216916
2191	MLXIPL	1	NA	0.380133252866887
2192	AC005081.1	1	NA	0.21290105294441
2193	GTF2IRD1	1	NA	0.204217711636821
2194	HIP1	0.098	1.36009339606132	0.0829971904269914
2195	RHBDD2	0.161	1.01335779546326	0.348837511229238
2196	HSPB1	0.114	1.22451652377371	0.130024431456449
2197	YWHAG	0.077	1.52665971816153	0.16856122783792
2198	CCDC146	0.123	1.17097120743271	0.170709725897463
2199	PTPN12	0.00800000000000001	2.79279063459793	0.223777400393893
2200	PCLO	1	NA	0.225654078577149
2201	GRM3	0.126	1.13093598474459	0.179491473653283
2202	KIAA1324L	0.035	2.17473506460859	0.125039679081417
2203	CROT	0.025	2.18164009238007	0.147720697362057
2204	ABCB4	0.0669999999999999	1.66136003529498	0.129644647047858
2205	ABCB1	1	NA	0.186558024868754
2206	DBF4	0.517	-0.130793582079077	0.252906419738528
2207	ADAM22	0.003	3.85634437288552	0.0886039451363606
2208	SRI	0.123	1.13924365191919	0.037884591321996
2209	AC002069.2	1	NA	0.380133252866883
2210	AC004969.1	1	NA	0.0683175817477264
2211	CDK14	0.001	4.36581087873263	0.0742249883637919
2212	MTERF1	0.04	2.01813165658642	0.186423460506329
2213	CYP51A1	0.725	-0.701278586669314	0.0653954776049651
2214	ERVW-1	1	NA	0.186558024868758
2215	CDK6	0.001	7.58759384465584	0.362678048908542
2216	AC000065.1	0.65	-0.530272070088107	0.0185208739024697
2217	SAMD9L	0.001	4.05886943237973	0.140138276782252
2218	AC003092.1	0.001	7.3963200173337	0.176615770562116
2219	CASD1	0.033	2.36618238675251	0.242000537530882
2220	SGCE	0.013	2.74967899806346	0.220174503020864
2221	PEG10	0.001	5.82395754847326	0.345950978611691
2222	PPP1R9A	0.0580000000000001	1.79570708786926	0.30174195748257
2223	AC002429.2	1	NA	0.312421659996613
2224	SEM1	0.117	1.17832056812498	0.0865840556091102
2225	SDHAF3	0.038	1.97451485469059	0.0252911909052304
2226	BAIAP2L1	0.004	3.65664395018679	0.269783265809113
2227	SMURF1	0.055	1.81771832613831	0.142042197817813
2228	PDAP1	0.05	1.7908102216292	0.00385667747345762
2229	ATP5MF	0.233	0.629366188307691	0.0689558130225782
2230	ZNF789	0.116	1.14478922550746	0.0791637848125194
2231	CASTOR3	0.044	2.07471628968699	0.0457283009011651
2232	TFR2	0.035	2.08203288967201	0.0675555795250873
2233	EPHB4	1	NA	0.204217711636821
2234	PLOD3	0.404	0.0982369215229324	0.072016453885327
2235	AC006329.1	1	NA	0.186558024868755
2236	POLR2J	0.891	-1.02764140945342	0.0646334566416551
2237	RASA4B	1	NA	0.137494115248877
2238	FBXL13	0.0570000000000001	1.76460898834271	0.189402400538866
2239	LHFPL3	0.221	0.654445590776381	0.238804044803893
2240	LHFPL3-AS1	1	NA	0.186558024868752
2241	LHFPL3-AS2	0.004	3.57793651343242	0.281552780037136
2242	LINC01004	0.003	3.69914821317957	0.0409010836301237
2243	SRPK2	0.001	5.82395319763339	0.23297813342603
2244	AC004884.2	0.011	2.88484833639444	0.0477701278953177
2245	PUS7	0.00600000000000001	2.83459474910639	0.389477133987829
2246	ATXN7L1	0.001	6.73492050965954	0.380012043283847
2247	CDHR3	0.001	4.26561510104984	0.24217586695942
2248	AC004917.1	1	NA	0.137494115248875
2249	PRKAR2B	0.001	9.62515565861789	0.404474055984334
2250	AC006387.1	0.001	5.93848099940292	0.424756989658298
2251	SLC26A4	1	NA	0.426587416103347
2252	CBLL1	0.232	0.537981488231552	0.0694405600663051
2253	LAMB1	0.217	0.729976230533771	0.101280981057208
2254	PNPLA8	0.214	0.677479290421205	0.130970373498784
2255	THAP5	0.001	3.90381433274399	0.09608191554219
2256	DNAJB9	0.194	0.797985348848954	0.136893330529927
2257	IMMP2L	0.001	4.59193726871675	0.440748796251956
2258	LRRN3	0.086	1.44513114100546	0.0862378412003197
2259	ZNF277	0.144	1.03807675572262	0.1906150091023
2260	LSMEM1	1	NA	0.13749411524888
2261	BMT2	0.00700000000000001	3.66069881778466	0.111424790107568
2262	AC073346.1	1	NA	0.137494115248876
2263	MDFIC	0.001	9.35752852952124	-0.0344563162080912
2264	LINC01393	0.00800000000000001	2.90424252141902	0.320290776496275
2265	LINC01392	0.001	4.13137100132159	0.13002443145645
2266	TFEC	0.001	9.51229743556957	0.58239097303381
2267	MET	0.001	4.91169223760941	0.419886498686667
2268	ST7	0.0570000000000001	1.70707348642794	0.0746456866095649
2269	AC106873.1	0.196	0.757378555936352	0.0670098251471727
2270	ST7-AS2	0.017	2.52730897131306	0.283295043824872
2271	LSM8	0.166	0.86928651282354	0.0520041236241424
2272	ANKRD7	0.00600000000000001	2.96494828862625	0.24601638996262
2273	KCND2	0.001	17.0474595949654	0.958135147777938
2274	CPED1	1	NA	0.251815126711503
2275	FAM3C	0.026	2.34703395150671	-0.0829582627565073
2276	AASS	1	NA	0.306320992615984
2277	POT1	0.299	0.421261488659666	0.115983219418716
2278	POT1-AS1	0.026	2.15476017035248	0.227923045125332
2279	GRM8	0.001	4.36272745749907	0.433682889500252
2280	AC000124.1	1	NA	0.492589623125891
2281	FSCN3	1	NA	0.380133252866887
2282	SND1	0.0580000000000001	1.70281464643836	0.137645654052438
2283	CALU	0.044	1.95791506457488	0.138455757114929
2284	CCDC136	0.183	0.861561461146066	0.116219229104321
2285	AHCYL2	0.013	2.80755433825196	0.192129344471534
2286	SMKR1	1	NA	0.204217711636821
2287	AC087071.2	0.252	0.547082570820277	0.0644429339522569
2288	CEP41	0.0580000000000001	1.86633950532328	0.0417696470613227
2289	MEST	0.131	1.08319851653957	0.0509741855839738
2290	AUXG01000058.1	0.158	0.94038948894324	0.248681647150412
2291	AC016831.7	0.004	3.86177241215217	0.150901186385205
2292	AC009365.1	1	NA	0.186558024868752
2293	CHCHD3	0.001	4.84522738148899	0.0666447223117187
2294	CALD1	0.348	0.208177473378899	0.486033203789135
2295	AGBL3	0.051	1.97952396761946	0.167647290556324
2296	AC083862.3	0.649	-0.439897189680343	0.0244242391181989
2297	WDR91	0.105	1.225930282838	0.0466959731797098
2298	AC024084.1	0.004	3.45850436626565	0.31549945965887
2299	AC078845.1	0.001	5.86355089855635	0.189215874506193
2300	CREB3L2	0.001	9.17239193928397	0.585887531403
2301	HIPK2	0.049	1.82795071903443	0.435778242349275
2302	TBXAS1	0.033	1.99133243374116	0.395884142799725
2303	TMEM178B	0.003	3.43940260062198	0.526989637349273
2304	AC073878.1	0.00800000000000001	2.91178657064153	0.0916891671818621
2305	AGK	0.102	1.29307220036202	0.130622450276156
2306	AC004918.1	0.528	-0.162311782679793	0.100812516472269
2307	WEE2-AS1	0.025	2.25568408432141	0.0464858618031414
2308	TRBV20-1	1	NA	0.380133252866886
2309	TRBV28	1	NA	0.494804878911823
2310	TRBC1	1	NA	0.124142740065186
2311	TRBC2	0.001	13.5029926900885	0.606258805916552
2312	TPK1	0.021	2.55109123520347	0.298815394851404
2313	CUL1	0.001	4.42391961277871	0.107430430421957
2314	EZH2	0.001	5.05550837976623	0.248846570406014
2315	PDIA4	0.001	6.00638111887777	0.192645414294325
2316	ZNF282	0.325	0.347325717230992	0.103928691062143
2317	RARRES2	1	NA	0.0683175817477268
2318	ZNF775	0.083	1.50827112144904	0.0467410344834305
2319	GIMAP8	1	NA	0.380133252866887
2320	GIMAP7	1	NA	0.560789129002016
2321	GIMAP4	1	NA	0.393671976678897
2322	GIMAP1	1	NA	0.239110356032115
2323	GIMAP5	1	NA	0.251815126711503
2324	NUB1	0.253	0.515408554729485	0.053576012097361
2325	PRKAG2	0.001	5.23193280825821	0.592715729487017
2326	AC006017.1	1	NA	0.204217711636821
2327	XRCC2	0.149	1.01522734113346	0.0543682978074638
2328	PAXIP1	0.044	1.82271944640096	0.150186890400355
2329	LMBR1	0.005	3.37626812914723	0.0660958451160076
2330	NCAPG2	0.208	0.779764616134518	0.353699291546691
2331	WDR60	0.856	-1.04163126357602	0.0797879943802848
2332	DLGAP2	1	NA	0.380133252866888
2333	MYOM2	1	NA	0.0255522892930842
2334	AC245187.2	0.273	0.415162508927419	0.319764712829439
2335	AC245123.1	0.0620000000000001	1.64034198993079	0.303289257526389
2336	AC246817.2	0.203	0.725221393041964	0.10896614869931
2337	AC246817.1	0.001	7.03162782409804	0.558594427016899
2338	AC009435.1	1	NA	0.380133252866887
2339	MCPH1	0.014	2.4637689228522	-0.0155027443750535
2340	ANGPT2	0.051	1.81448292563918	0.0771312713921392
2341	AGPAT5	0.076	1.41888900595572	-0.00437047376772542
2342	PRAG1	0.002	4.4424741555087	0.229333336830505
2343	AC114550.3	0.001	7.01980195150901	0.0410853072525687
2344	AC114550.1	0.001	4.32554218135869	0.133546746401039
2345	AC087269.1	0.116	1.12703499670494	0.206520365445857
2346	MFHAS1	0.00600000000000001	3.13897549879837	0.259361051347442
2347	ERI1	0.268	0.396732818264581	0.13869775668261
2348	AC023385.1	0.504	-0.107203496939976	-0.00238460998023503
2349	PRSS51	1	NA	0.204217711636821
2350	RP1L1	1	NA	0.380133252866886
2351	AC105001.1	0.001	3.87195107825823	0.099732634503095
2352	PINX1	0.259	0.60736402773932	0.238803400768379
2353	FAM167A-AS1	0.002	3.41997298317988	0.169874547850486
2354	FAM167A	0.014	2.65467756207999	0.121095008875033
2355	BLK	0.001	7.36859459828607	0.118157790776717
2356	AC068587.4	0.001	5.41578098607703	0.117257374445691
2357	LONRF1	0.00700000000000001	3.12504490592349	0.0372129065557196
2358	SGCZ	0.001	15.1945597502811	0.831084386228034
2359	MSR1	0.00600000000000001	2.96823573012543	0.8887957472332
2360	MICU3	0.327	0.254324303869744	0.0120421263835922
2361	ZDHHC2	0.345	0.144704054676514	0.118828608668709
2362	CNOT7	0.05	2.02340322118191	0.111552092670135
2363	PSD3	0.001	6.78859592525571	0.582890960967074
2364	AC100800.1	1	NA	0.344802057651847
2365	SH2D4A	1	NA	0.492589623125891
2366	CSGALNACT1	1	NA	0.186558024868759
2367	INTS10	0.124	1.14548406516142	0.139759201866833
2368	DOK2	1	NA	0.464930864575226
2369	XPO7	0.052	1.91494495459785	0.149421527484798
2370	POLR3D	0.156	0.93262931099731	0.0277860208497876
2371	SLC39A14	0.054	1.77310522961281	0.0640099260553706
2372	EGR3	0.003	3.23082260680043	0.373087836111223
2373	AC104561.1	1	NA	0.204217711636821
2374	CDCA2	0.078	1.53289459294807	0.331033616276032
2375	TRIM35	0.233	0.573811687672524	0.151077664425379
2376	CLU	0.001	50.8711666563716	0.860307081647132
2377	SCARA3	1	NA	0.306320992615986
2378	ESCO2	0.11	1.26262898345913	0.227474655665612
2379	PBK	0.01	2.80667557503987	0.0984615254217536
2380	NUGGC	0.001	7.98085846360162	0.174908957813026
2381	ELP3	0.227	0.649752540485479	0.0627514973234192
2382	AC021678.2	0.00700000000000001	2.97276492843281	0.203026578582803
2383	FBXO16	0.00900000000000001	2.81403201597869	0.313357890446204
2384	KIF13B	0.003	3.627219538666	0.123157937049005
2385	DUSP4	1	NA	0.393671976678898
2386	LINC00589	0.012	2.70655117435461	0.167063638066222
2387	LINC02099	0.001	17.8940648385024	0.376444734329703
2388	SARAF	0.309	0.430204918918675	0.279462958463999
2389	LEPROTL1	0.037	1.98433728591667	0.0990244812836037
2390	PPP2CB	0.0669999999999999	1.69832587859215	0.0111233711487528
2391	AC090204.1	0.051	1.85305583334498	0.100425476367673
2392	FUT10	0.00700000000000001	3.13792859481406	0.0654142261912717
2393	RNF122	0.388	0.199409256066353	0.0711519210293776
2394	LINC01605	0.001	4.0339267028256	0.224525772433272
2395	ZNF703	1	NA	0.492589623125891
2396	PLPP5	0.13	1.06096086523031	0.287866150220874
2397	FGFR1	0.014	2.64655912024152	0.224354537617188
2398	AC009630.2	1	NA	0.0255522892930862
2399	AP3M2	0.026	2.0167923348241	0.227679576484699
2400	PRKDC	0.001	3.75765693121939	0.173696435056326
2401	AC021236.1	1	NA	0.0255522892930846
2402	MCM4	0.086	1.45055273017471	0.223986287312198
2403	AC022915.2	0.001	5.08591670943143	0.445245813013625
2404	AC012413.1	1	NA	0.186558024868752
2405	PXDNL	0.001	9.20391996981052	0.603461151681755
2406	PCMTD1	0.278	0.392311704812697	0.0442992944918248
2407	ST18	0.072	1.5676917633966	0.0982596475658999
2408	AC103831.1	0.213	0.661363705452507	0.125154117812979
2409	MRPL15	0.185	0.784237668872891	0.0484905852758394
2410	XKR4	1	NA	0.137494115248877
2411	AC018607.1	1	NA	0.0255522892930866
2412	RPS20	0.003	3.13198919265343	0.520382553581516
2413	LINC00968	1	NA	0.492589623125892
2414	AC021393.1	0.191	0.756094254951003	0.0886039451363596
2415	CA8	0.001	5.73465355240566	0.444463514272368
2416	AC068389.2	1	NA	0.137494115248879
2417	CHD7	0.0629999999999999	1.69802412671331	0.0349596429724831
2418	AC022182.1	0.266	0.404916993800792	0.266700770682354
2419	CLVS1	0.141	0.967970444559008	0.130024431456449
2420	ASPH	0.001	3.76177540847924	0.293201252008257
2421	AC091173.1	1	NA	0.30812789666889
2422	LINC02842	0.001	6.75916357167408	0.476229444994198
2423	AC011124.1	1	NA	0.492589623125891
2424	CYP7B1	1	NA	0.374724557975046
2425	DNAJC5B	0.001	5.63110563175788	0.044664810408726
2426	RRS1-AS1	1	NA	0.137494115248877
2427	ADHFE1	0.001	5.44153896263892	0.233832283787691
2428	MCMDC2	0.032	2.05921198653999	0.0553423590850335
2429	CPA6	1	NA	0.867412543508675
2430	AC022874.1	1	NA	0.512892862149966
2431	SLCO5A1	0.001	4.70794629127185	0.469628679265481
2432	LACTB2-AS1	0.034	2.21969028381429	0.0466150099841853
2433	LACTB2	0.022	2.24605879441996	0.0784795590530852
2434	XKR9	0.002	3.29748406150921	0.44279382664008
2435	AC022893.1	0.00700000000000001	3.2359691228933	0.0376271431672071
2436	RPL7	0.037	1.95369067201578	0.38081466490381
2437	STAU2	0.017	2.7771126783581	0.0968638222181749
2438	AC027018.1	0.085	1.50126269209606	0.0541279420216335
2439	UBE2W	0.084	1.43891328066992	0.100471463157794
2440	AC087627.1	1	NA	0.204217711636821
2441	JPH1	1	NA	0.492589623125891
2442	GDAP1	0.105	1.26238342171709	0.27723595932251
2443	MIR2052HG	1	NA	0.515653804921796
2444	AC115837.2	1	NA	0.380133252866888
2445	PKIA-AS1	0.124	1.09596031616168	0.17940085457723
2446	PKIA	0.1	1.30525714227403	0.120508268259436
2447	IL7	0.045	1.86957395620234	0.256406634154139
2448	AC083837.1	0.001	6.2436753144169	0.443417042374937
2449	LINC01607	1	NA	0.0255522892930866
2450	AC036214.4	0.584	-0.320660453239034	0.0446648104087263
2451	MRPS28	0.002	3.60191159410517	0.202904539179437
2452	ZBTB10	0.056	1.76055305250877	0.0785993286555547
2453	FABP5	0.001	8.50137457602484	0.573132942496093
2454	AC132219.1	0.15	0.940212797141462	0.203179334304598
2455	SNX16	0.241	0.63041137242953	0.0624095404499526
2456	LINC02235	0.052	1.77686138146889	0.120380635053365
2457	CA13	0.305	0.285859095141946	0.209570215556839
2458	AC011773.3	1	NA	0.120856828223174
2459	CA1	1	NA	0.473966523019462
2460	CA3	1	NA	0.512892862149965
2461	CPNE3	0.705	-0.656849287940983	0.0272715819722412
2462	MMP16	1	NA	0.492589623125893
2463	AC090578.1	1	NA	0.137494115248879
2464	AF117829.1	0.106	1.26878249626211	0.0485401175657201
2465	CALB1	0.001	5.28701111747183	0.74937338581896
2466	LINC00534	0.055	1.82348403830958	0.173669306073526
2467	PIP4P2	0.211	0.751256021407296	0.0339863785948996
2468	AC087439.1	1	NA	0.137494115248877
2469	LRRC69	0.37	0.225898456853543	0.0262270636002947
2470	AC117834.1	0.014	2.43873534783573	0.165298926571395
2471	TRIQK	0.356	0.267123709276673	0.235058852234034
2472	RAD54B	0.11	1.2136372366753	0.154778272151641
2473	AC023632.2	0.038	1.84683079135588	0.0425918924404011
2474	CCNE2	0.157	0.993267555528836	0.0475733836349306
2475	C8orf37-AS1	0.001	5.69056087705677	0.533672982161678
2476	C8orf37	0.08	1.52377446307719	0.0480347375850974
2477	UQCRB	0.004	3.41792515643752	0.11944733402105
2478	MTERF3	0.326	0.271718445369238	0.052316420551465
2479	CPQ	0.022	2.3106385847936	0.450809557681919
2480	TSPYL5	0.222	0.630134062822169	0.0600863471124786
2481	RPL30	0.001	9.911635872978	0.511924058548208
2482	POP1	0.004	3.61052796682099	0.044085681254297
2483	NIPAL2	0.012	2.58333704684184	0.206809693071029
2484	STK3	0.223	0.702074668648076	0.234493630891797
2485	POLR2K	0.245	0.583511417507701	0.0684534904190538
2486	RNF19A	0.001	5.41341205797026	0.167862547139559
2487	AP003469.4	1	NA	0.0255522892930862
2488	ZNF706	0.12	1.22237398852361	0.0559367553768511
2489	NCALD	0.001	3.85359928783728	0.562073406361657
2490	RRM2B	0.001	4.0495317499246	0.123520992684119
2491	BAALC	1	NA	0.572802425935348
2492	BAALC-AS1	0.052	1.75119633652967	0.0916891671818586
2493	FZD6	0.046	1.9100168899554	0.0756495736512739
2494	RIMS2	0.001	15.5168221852913	0.832505433734128
2495	LRP12	1	NA	0.775091975391079
2496	ZFPM2-AS1	1	NA	0.588347939583296
2497	OXR1	0.204	0.738563080105399	0.0655691589786727
2498	AC104248.1	0.001	5.40290175152324	0.487090223702337
2499	TRHR	1	NA	0.155116597582926
2500	NUDCD1	0.045	1.92247883627953	0.087177874926798
2501	ENY2	0.376	0.101927337638651	0.177505651654064
2502	SYBU	0.001	9.58966761370206	0.43064302048229
2503	TRPS1	0.001	9.01671452729135	0.586153650068703
2504	EIF3H	0.001	4.30110688638874	0.16280674567231
2505	UTP23	0.189	0.79553640436585	0.0905535726705095
2506	RAD21	0.127	1.16871306246485	0.269379608515949
2507	SLC30A8	0.001	6.65107332661267	0.67352706817147
2508	AC084114.1	1	NA	0.492589623125891
2509	MED30	0.241	0.575643305304394	0.162215555851372
2510	EXT1	0.002	4.11343338090619	0.0442801010026358
2511	DEPTOR	1	NA	0.378069259996797
2512	MTBP	0.085	1.42989031653389	0.103362236605192
2513	SNTB1	0.001	7.80971302886619	0.56218192456592
2514	AC104958.1	1	NA	0.124142740065186
2515	AC068413.1	0.001	16.0270355169937	0.639235491657327
2516	HAS2-AS1	1	NA	0.204217711636821
2517	DERL1	0.307	0.287790732992544	0.104613447070103
2518	ATAD2	0.011	2.74891745047892	0.263668656594759
2519	FBXO32	1	NA	0.124421785543016
2520	AC090921.1	1	NA	0.0683175817477268
2521	TMEM65	0.421	-0.0101694422118944	0.0912819160252214
2522	MTSS1	0.001	5.13253499523057	0.41091285083412
2523	SQLE	0.338	0.203148044016173	0.122251763142143
2524	WASHC5	0.355	0.270160926224408	0.222734695310768
2525	TRIB1	0.198	0.765818092123054	0.0561935170237559
2526	AC091114.1	1	NA	0.410928516648096
2527	AC016074.2	0.011	2.62929799915958	0.404721240483952
2528	LINC00861	0.004	3.33507017733103	0.258556456668679
2529	PCAT1	0.001	7.86567726417919	0.569094187485256
2530	CCDC26	0.001	5.53263879758582	0.395884142799726
2531	AC011257.1	1	NA	0.381964165390072
2532	KCNQ3	0.001	10.9006824833205	0.683942067556895
2533	TG	0.001	4.95037497742065	0.156267031325404
2534	SLA	0.001	7.79253132910701	0.434706968087082
2535	NDRG1	1	NA	0.186558024868754
2536	AC105180.2	0.001	5.82329593623	0.103184565480023
2537	ZFAT	0.041	2.02307648533671	0.165898156845875
2538	KCNK9	1	NA	0.492589623125891
2539	CHRAC1	0.695	-0.588837217096958	0.0895320579952236
2540	PTP4A3	0.031	2.09324994202177	0.235591718486188
2541	LNCOC1	1	NA	0.380133252866887
2542	EEF1D	0.291	0.435623036185595	0.0597817819541303
2543	AC109322.2	1	NA	0.380133252866885
2544	SHARPIN	0.112	1.2386609376285	0.131276765196764
2545	WDR97	1	NA	0.0683175817477264
2546	RPL8	0.004	3.709738655689	0.3478925533853
2547	AF235103.3	1	NA	0.0255522892930857
2548	ZNF16	0.391	0.0485554877052074	0.0320050536435485
2549	KANK1	0.001	8.49471473100904	0.225621033028688
2550	SMARCA2	0.002	3.70935710426477	0.0306156423653138
2551	VLDLR-AS1	1	NA	0.239110356032115
2552	VLDLR	1	NA	0.137494115248878
2553	PUM3	0.001	3.21089077921074	-0.0707841932396646
2554	RFX3-AS1	0.001	3.94887247078197	0.22650318572011
2555	GLIS3	0.001	7.27133337106941	0.279462958463999
2556	AL353151.2	1	NA	0.225654078577147
2557	RCL1	0.051	1.7529059494706	0.2253284161935
2558	JAK2	0.098	1.35134807693135	0.12673867602605
2559	INSL6	0.084	1.44014108159238	0.0492816967932193
2560	PLGRKT	0.001	4.37630902963311	0.0901064391323446
2561	CD274	0.074	1.49067598278974	0.0886039451363608
2562	AL162253.2	0.002	4.57449827819394	0.243979240213524
2563	PDCD1LG2	0.001	4.43173831290373	0.215531822476823
2564	RIC1	0.253	0.480221131633472	0.0388837268768518
2565	ERMP1	0.747	-0.725406212482335	0.0238455523073764
2566	AL133480.1	0.141	1.06571197479535	0.0901852674618831
2567	GLDC	0.033	2.19375535030934	0.127289628458334
2568	AL162411.1	0.318	0.347987350492923	0.0916891671818595
2569	PTPRD	0.634	-0.424563534949384	0.236407211973411
2570	NFIB	1	NA	0.137494115248879
2571	ZDHHC21	0.128	1.07353578837741	0.137121833337291
2572	TTC39B	0.001	7.40774391659306	0.332407919692657
2573	PSIP1	0.003	3.47152705066742	0.177216377028788
2574	CCDC171	0.001	8.44643269987114	0.435504204878617
2575	CNTLN	0.001	9.28092334024874	0.210276239417057
2576	SAXO1	1	NA	0.186558024868754
2577	RPS6	0.213	0.766562840358088	0.47539878353147
2578	AL158206.1	1	NA	0.186558024868753
2579	SLC24A2	0.379	0.150191676941486	0.0670098251471732
2580	MLLT3	0.001	5.55972644648101	0.444091684499568
2581	MTAP	0.001	4.08762175459777	0.134291010554804
2582	CDKN2B-AS1	0.102	1.30194058680492	0.324884231882934
2583	IFT74	0.331	0.272539711670505	0.0777162354477017
2584	MOB3B	0.003	2.9904897525682	0.376064883090293
2585	C9orf72	0.707	-0.601690628196813	0.0465674197268428
2586	ACO1	0.019	2.39259721251987	0.239920188533956
2587	DNAJA1	0.45	0.000300222665113128	0.0769827657199721
2588	B4GALT1	0.274	0.458330270465444	0.029178367107354
2589	B4GALT1-AS1	1	NA	0.186558024868752
2590	PRSS3	0.001	5.51434924325549	0.0844909503921829
2591	AL355377.3	1	NA	0.0255522892930881
2592	C9orf131	1	NA	0.186558024868753
2593	UNC13B	1	NA	0.356985528278419
2594	ARHGEF39	0.282	0.430051194869947	0.0888716044315002
2595	HINT2	0.185	0.789504984678741	0.276179495537067
2596	FAM221B	1	NA	0.311142326253445
2597	GLIPR2	0.047	1.82969426700325	0.105613110354027
2598	MELK	0.093	1.37472892189784	0.261705982569802
2599	AL512604.2	1	NA	0.0255522892930825
2600	POLR1E	0.069	1.68697912462031	0.0808691385904109
2601	TOMM5	0.004	3.49459619687278	0.220874552051032
2602	FRMPD1	1	NA	0.0683175817477264
2603	ALDH1B1	1	NA	0.189565260984026
2604	CBWD6	0.456	-0.0406263841794414	0.0715481976633384
2605	ZNF658	0.419	0.0648891450617296	0.0536725880081529
2606	PIP5K1B	0.01	2.92678272082625	0.358716404851491
2607	FXN	0.099	1.27655469731123	0.125082476987008
2608	TJP2	0.075	1.47051433311729	0.111505994230262
2609	MAMDC2-AS1	1	NA	0.0255522892930862
2610	SMC5	0.484	-0.146621454999684	0.0554693846089928
2611	KLF9	1	NA	0.124421785543015
2612	CEMIP2	0.001	6.53018617739097	0.426695003630935
2613	ABHD17B	0.001	4.93504942785156	0.0607611514375516
2614	C9orf85	0.017	2.42553440634069	0.0759295557588625
2615	TMC1	1	NA	0.186558024868752
2616	GNAQ	0.001	5.92283744481205	0.599935628345231
2617	CEP78	0.096	1.38848231582931	0.0635952497373058
2618	PSAT1	0.00700000000000001	3.07435783194015	0.296963642137598
2619	AL512634.1	1	NA	0.204217711636821
2620	TLE1	0.00700000000000001	3.05748316119608	0.374724557975044
2621	FRMD3	0.015	2.40498739733334	0.244497136177543
2622	AL390838.1	1	NA	0.49258962312589
2623	NTRK2	1	NA	0.33225720665759
2624	GAS1	1	NA	0.380133252866886
2625	AL513318.2	1	NA	0.492589623125891
2626	DAPK1	1	NA	0.186558024868752
2627	SHC3	1	NA	0.204217711636821
2628	CKS2	0.0679999999999999	1.60881509363869	0.336263707487354
2629	LINC01501	0.001	4.25782145369484	0.635244181390457
2630	AL158071.1	1	NA	0.186558024868752
2631	CENPP	0.001	5.69221170849886	0.327830831890343
2632	OMD	0.05	1.86676032765136	0.195191850456039
2633	ASPN	0.079	1.50803499011694	0.0800302348054231
2634	ECM2	0.312	0.363967750002278	0.280323821966358
2635	AL451065.1	1	NA	0.380133252866887
2636	WNK2	0.013	2.57649222927943	0.182822470612885
2637	ZNF169	0.384	0.0859421815420479	0.0929039269921021
2638	AOPEP	0.072	1.65385837181996	0.0795605308644695
2639	FANCC	0.001	6.1095055357644	0.213227971280588
2640	PTCH1	0.512	-0.175594235267353	0.109485640157693
2641	AL161729.1	0.01	2.91938412186292	0.0255081477628207
2642	ERCC6L2	0.012	2.95961302533043	0.185662194163233
2643	ZNF367	0.001	4.31900109741903	0.010512552241011
2644	CDC14B	1	NA	0.186558024868753
2645	AL589843.1	0.03	2.19987201475626	0.0690285422083757
2646	CTSV	1	NA	0.492589623125891
2647	CORO2A	0.467	0.00291597091064444	0.149824509270732
2648	GABBR2	0.041	1.86060515521751	0.258128008800614
2649	ANKS6	0.013	2.81715649066637	0.11193099694362
2650	TGFBR1	0.291	0.416010403145284	0.231470155093716
2651	SEC61B	0.004	3.64093354069761	0.0667942221098348
2652	AL358937.1	0.082	1.52052330036622	0.0447226369155068
2653	CAVIN4	1	NA	0.380133252866888
2654	SMC2	0.969	-1.31962919808227	0.0639240960484366
2655	NIPSNAP3B	0.081	1.35128572165609	-0.0344877781320393
2656	ABCA1	0.001	7.51521701960986	0.322918923853811
2657	FSD1L	0.00600000000000001	3.16752151111151	0.159853909331229
2658	LINC01505	0.001	5.89614302102645	0.530702364493521
2659	CTNNAL1	0.04	1.92059868345527	0.0813658036442323
2660	TXN	0.001	5.89681555409139	0.233144808869255
2661	ECPAS	0.26	0.584135906255312	0.0686031256008346
2662	PTGR1	1	NA	0.0683175817477264
2663	SHOC1	0.004	3.53547343588484	0.349365579687538
2664	KIAA1958	0.212	0.732398671964237	0.131685724109002
2665	ZNF883	1	NA	0.120856828223175
2666	ZFP37	1	NA	0.475665054391989
2667	WDR31	1	NA	0.311142326253445
2668	BSPRY	1	NA	0.120856828223175
2669	RGS3	0.052	1.88035470862773	0.244322302541143
2670	TEX53	0.135	1.04949310519408	0.117261997244144
2671	TNFSF15	1	NA	0.137494115248879
2672	TNFSF8	0.078	1.58876584135293	0.0843976893107722
2673	PAPPA	0.084	1.41206605640167	0.45335448533927
2674	ASTN2	0.00900000000000001	2.78544066561176	0.213338055927511
2675	ASTN2-AS1	0.125	1.11953928068155	0.235591718486191
2676	TRIM32	0.187	0.767762472061423	0.0255081477628203
2677	AL157829.1	1	NA	0.390667544411353
2678	TLR4	0.094	1.36708606618038	0.0916891671818617
2679	CDK5RAP2	0.077	1.67962134395007	0.0787915639645592
2680	PHF19	0.034	2.03728347607308	0.118590830293685
2681	TRAF1	0.073	1.59519227369566	0.188488241026613
2682	C5	0.371	0.230872694821141	0.117381014641541
2683	DAB2IP	1	NA	0.186558024868754
2684	AL359636.2	1	NA	0.204217711636821
2685	AL445489.1	1	NA	0.186558024868754
2686	AL390774.2	0.298	0.290905588128044	0.147908001552569
2687	NR6A1	0.001	4.49705622429392	0.277113910932426
2688	MIR181A2HG	0.0629999999999999	1.64320272890874	0.0820280382754509
2689	RPL35	0.001	8.23383544594172	0.52284818988074
2690	PPP6C	0.116	1.23192415867856	0.0299778974943412
2691	HSPA5	0.001	9.4496444596572	0.802036735001329
2692	AL359632.1	1	NA	0.0683175817477268
2693	PBX3	0.019	2.45533341276589	0.130719990532089
2694	GARNL3	0.78	-0.796726432171261	0.0799017784548987
2695	RPL12	0.001	9.14373452938354	0.634198135731941
2696	PIP5KL1	1	NA	0.239110356032115
2697	C9orf16	0.013	3.13913368261548	0.0111449528554138
2698	DNM1	0.255	0.529704127267849	0.179491473653283
2699	SET	0.018	2.36199203520193	0.13461983111193
2700	AL441992.1	0.962	-1.40327245312687	0.0431887494917156
2701	PHYHD1	1	NA	0.189565260984029
2702	LINC00963	0.014	2.77287583736448	0.050974185583974
2703	MED27	0.15	1.0977079989173	0.0768397707365744
2704	DDX31	0.027	2.34848462855614	0.152963333338056
2705	RPL7A	0.001	10.0391186111538	0.422559900480365
2706	DBH-AS1	1	NA	0.0255522892930874
2707	SARDH	0.001	4.64978634286766	0.430836956705779
2708	VAV2	0.013	2.84282486253766	0.0466111906455737
2709	COL5A1	0.053	1.79606445177266	0.173706899983332
2710	FCN1	1	NA	0.0683175817477268
2711	PPP1R26	1	NA	0.0255522892930822
2712	NACC2	1	NA	0.460352885070689
2713	RABL6	0.101	1.3457596396676	0.00368303923745275
2714	PHPT1	0.042	1.94487878138907	0.109777425570446
2715	EDF1	0.021	2.57562450741586	0.168232974486456
2716	PTGDS	0.001	11.1852297183821	0.479352914371317
2717	FUT7	1	NA	0.380133252866887
2718	NPDC1	1	NA	0.0683175817477268
2719	SAPCD2	0.028	2.24625539742159	0.132162482223823
2720	MAN1B1-DT	1	NA	0.124421785543016
2721	TUBB4B	0.004	3.23291489199152	0.40093366515684
2722	CACNA1B	1	NA	0.439928798985846
2723	ZMYND11	0.07	1.66039144147975	0.0277860208497876
2724	DIP2C	1	NA	0.363945129720506
2725	GTPBP4	0.287	0.371941084323782	0.0629316345892519
2726	IDI2-AS1	0.217	0.714542946399316	0.275811556126473
2727	IDI1	0.017	2.45280023028802	0.0776957744826961
2728	ADARB2	0.255	0.557022666095004	0.558809272518616
2729	PFKP	0.014	2.65582277016135	0.283500546875427
2730	NET1	0.494	-0.175715323440084	0.07551917598587
2731	IL2RA	0.002	3.81906545266577	0.13407397901758
2732	RBM17	0.131	1.14712244133193	0.053607074158366
2733	LINC02649	0.047	1.90807705361464	0.0902235428632717
2734	PRKCQ	0.001	9.12901116765839	0.643578435401915
2735	PRKCQ-AS1	0.132	1.1063716509921	0.273511950027081
2736	AL392086.3	1	NA	0.204217711636821
2737	SFMBT2	0.001	7.09424681644378	0.307404871351859
2738	LINC02642	0.7	-0.580906468321232	0.046183101302625
2739	ITIH5	0.001	6.81935404146337	0.349579931849925
2740	TAF3	0.136	1.16423646229251	0.0455072898172966
2741	GATA3	0.186	0.825712601981277	0.124741716422997
2742	CELF2-DT	0.042	1.94961020300898	0.472363816411679
2743	CELF2	0.001	16.5410321625912	0.80029161771764
2744	CELF2-AS2	1	NA	0.332257206657588
2745	PROSER2-AS1	1	NA	0.49258962312589
2746	NUDT5	0.001	4.66179610681855	0.0456661144497909
2747	CAMK1D	0.001	8.73368436758529	0.341431587343537
2748	OPTN	0.103	1.25321755843673	0.0449037096073296
2749	MCM10	0.345	0.284114152456573	0.210676636603655
2750	PHYH	1	NA	0.0255522892930825
2751	FRMD4A	0.001	8.42263045051921	0.559427616507292
2752	FAM107B	0.012	2.91603753911309	0.508745449182003
2753	RPP38-DT	1	NA	0.380133252866887
2754	AL353576.1	1	NA	0.204217711636821
2755	TRDMT1	0.584	-0.340358130134035	0.0783288855099552
2756	VIM	0.001	6.01258185346373	0.674379232219487
2757	HACD1	1	NA	0.186558024868757
2758	CACNB2	0.168	0.855469271506443	0.0349387508873022
2759	AL450384.2	0.591	-0.395460391234312	0.0615170467824775
2760	NEBL	0.542	-0.179202524773484	0.130009420494694
2761	DNAJC1	0.001	5.22485655480738	0.426700184236526
2762	SPAG6	0.308	0.327656329568799	0.124741716422997
2763	AL139815.1	0.223	0.693390034613438	0.138293036213829
2764	KIAA1217	0.001	12.1308946183327	0.391062807724855
2765	ARHGAP21	0.186	0.883130910473479	0.0425918924404023
2766	PRTFDC1	0.309	0.392978691531891	0.388034671576481
2767	ENKUR	0.002	4.03813301879139	0.120380635053369
2768	MYO3A	1	NA	0.380133252866888
2769	PDSS1	0.03	2.37760366527316	0.195131850136961
2770	ANKRD26	0.391	0.0846408727203363	0.0450745797349938
2771	MASTL	0.329	0.293060402771049	0.166247936057863
2772	AL160291.1	0.00800000000000001	3.09782702712506	0.205632977157178
2773	MPP7	0.001	4.57567592501686	0.29626184706368
2774	SVIL	0.02	2.54767271979967	0.28813738722963
2775	AL590068.4	0.24	0.654589295241312	0.197191411985236
2776	ZNF438	0.001	5.55328296953995	0.272233269837427
2777	LINC02664	0.013	2.90368772759477	0.236703136588537
2778	ZEB1-AS1	0.188	0.831178958933245	0.0844652020215768
2779	AL391839.1	0.0659999999999999	1.80671554704138	0.0699726019099548
2780	ITGB1-DT	0.24	0.557577224383172	0.226300701527367
2781	IATPR	1	NA	0.204217711636821
2782	NRP1	1	NA	0.204217711636821
2783	PARD3	0.001	4.95192443213768	0.439266196720112
2784	AL392046.1	1	NA	0.124421785543015
2785	ZNF248	0.156	0.921587746819589	0.142014447469805
2786	ZNF33A	0.029	2.09878984146305	0.0495173622513845
2787	ZNF37A	0.166	0.868419547532681	0.0618638034315635
2788	ZNF33B	0.001	4.1060376652309	0.129031045875697
2789	ZNF239	0.026	2.35896206325129	0.0896474148201721
2790	ZNF485	0.14	1.02862110616027	0.0255081477628203
2791	AL353801.1	0.592	-0.350240168179267	0.0464858618031421
2792	ALOX5	0.001	13.5088646161807	0.17892562783875
2793	FRMPD2	1	NA	0.492589623125891
2794	MAPK8	0.03	2.14970035035017	-0.200105505323386
2795	AC060234.1	1	NA	0.204217711636821
2796	TMEM273	1	NA	0.603637533279749
2797	CHAT	1	NA	0.189565260984029
2798	ASAH2B	0.213	0.663432882970156	0.0525727283780216
2799	LNCAROD	0.012	2.66036604067399	0.43368288950025
2800	AC010996.1	0.0679999999999999	1.64407683271865	0.111934302806773
2801	TFAM	0.078	1.54789342372067	0.106765812201122
2802	BICC1	1	NA	0.186558024868753
2803	SLC16A9	0.038	2.08099112755406	0.0536725880081524
2804	CCDC6	0.324	0.345130061711193	0.353761998227123
2805	ANK3	0.001	7.04633327118671	0.416513979735633
2806	AL592430.1	1	NA	0.204217711636821
2807	CDK1	0.005	3.29814956343105	0.297548011968227
2808	RTKN2	0.004	3.49214672661858	0.319245447428815
2809	AC067751.1	1	NA	0.426587416103347
2810	EGR2	0.052	1.88440154685135	0.390638941447883
2811	REEP3	0.045	1.85315965704065	0.0915122394341778
2812	CTNNA3	0.001	7.94938400488844	0.654257520782694
2813	LRRTM3	0.018	2.67259681749104	0.501906264588985
2814	DNA2	0.041	2.0245495387469	0.0608680311303332
2815	TET1	0.001	5.58061817865438	0.0282064000036766
2816	STOX1	0.02	2.59736994859996	0.105613110354027
2817	DDX21	0.001	7.59803394409175	0.435837910927952
2818	SRGN	0.001	13.2084798749384	0.612181230167215
2819	TYSND1	0.394	0.116405616299042	0.117327061420848
2820	PPA1	0.133	1.1348690224608	0.136345600034164
2821	LRRC20	0.218	0.681611180412824	0.359575385190928
2822	NODAL	1	NA	0.155116597582926
2823	SGPL1	0.5	-0.188180220266652	0.0364409416347036
2824	VSIR	0.591	-0.320205152017186	0.120809849077608
2825	SPOCK2	0.00700000000000001	2.72585819550029	0.299103367425255
2826	MCU	0.012	2.68335083820485	0.289906946544539
2827	AL731563.3	1	NA	0.0683175817477268
2828	AC016394.1	0.588	-0.31823214111726	0.0670098251471739
2829	CFAP70	0.228	0.685160622629865	0.0605281273850291
2830	USP54	0.377	0.10830220176132	0.123527536657398
2831	FUT11	0.032	2.37290943115339	0.0319950993551866
2832	ADK	0.002	4.37741784129174	0.115784411088787
2833	AC022540.1	0.266	0.520046955798325	0.161289891799504
2834	VDAC2	0.403	-0.039569731740207	0.0556243393030625
2835	ZNF503-AS1	1	NA	0.603637533279749
2836	KCNMA1	0.001	22.3676222546472	0.774776214633805
2837	KCNMA1-AS1	0.002	3.7702997402317	0.330594954377786
2838	RPS24	0.001	6.034868626819	0.522556552638769
2839	PPIF	0.573	-0.240488085583089	0.0443518558074867
2840	TMEM254	0.49	-0.0773862040281744	0.0446648104087265
2841	NRG3	1	NA	0.306320992615985
2842	GRID1	0.001	5.8876011581419	0.264631688487453
2843	SHLD2	0.004	2.97941283239043	0.143082180557659
2844	RNLS	0.176	0.876478619044487	0.301262576756659
2845	FAS	0.271	0.538728226195568	0.130948411088282
2846	IFIT3	1	NA	0.186558024868754
2847	PANK1	0.35	0.278842302144016	0.0154217702375939
2848	AL157400.1	1	NA	0.49258962312589
2849	AL157400.3	0.246	0.577599989592576	0.0261152949977426
2850	KIF20B	0.01	2.68305576344215	0.112286620783385
2851	LINC01374	0.003	4.05443922346249	0.435676094143823
2852	LINC01375	1	NA	0.120856828223175
2853	AL731553.1	0.895	-1.11788853127383	0.0536725880081529
2854	PCGF5	0.324	0.363649674437289	0.0253328135106733
2855	HECTD2	0.019	2.54724187488396	0.0498360674731927
2856	CPEB3	0.14	1.07585999062752	0.0476073745358502
2857	KIF11	0.025	2.2502654673743	0.0735773580304184
2858	MYOF	0.001	12.106027593297	0.265062183703158
2859	CEP55	0.074	1.58032772194681	0.114693934804359
2860	HELLS	0.028	2.10402519907311	0.309208591979853
2861	ACSM6	0.575	-0.27532420336445	0.225189451491253
2862	SORBS1	1	NA	0.380133252866888
2863	ALDH18A1	0.003	3.42858017553471	0.167798359067764
2864	ENTPD1	0.001	8.22842087504808	0.268207539498131
2865	CC2D2B	0.02	2.4419570596798	0.133866314422244
2866	AL136181.1	1	NA	0.492589623125893
2867	TLL2	0.024	2.45456911017437	0.209676968206653
2868	AL512424.1	1	NA	0.380133252866882
2869	ARHGAP19	0.0639999999999999	1.63812140781262	0.236064759841082
2870	PI4K2A	0.148	1.00835699660069	0.0868738867158028
2871	PYROXD2	0.146	1.04908249824652	0.0670098251471745
2872	ABCC2	1	NA	0.0683175817477264
2873	DNMBP	0.002	4.25583879984753	0.19372839176327
2874	HIF1AN	0.332	0.27190758797391	0.0229231933221287
2875	PSD	1	NA	0.0683175817477268
2876	RPARP-AS1	0.531	-0.267539043010709	0.0499340204568894
2877	TRIM8	0.34	0.325455836392195	0.0839768361789216
2878	AS3MT	1	NA	0.0255522892930881
2879	CNNM2	0.0629999999999999	1.63059795344296	0.403219608265904
2880	PCGF6	0.37	0.0986616976660914	0.0084913970731866
2881	TAF5	0.167	0.919244532198555	0.178764146361154
2882	ATP5MD	0.001	3.73042487882369	0.10916606895235
2883	ADD3-AS1	0.001	3.82273638122655	0.280487372768903
2884	MXI1	0.087	1.43555371389879	0.169874547850481
2885	SMC3	0.142	1.0928343473884	0.0903909356064684
2886	RBM20	1	NA	0.695893820418534
2887	PDCD4	0.214	0.673693868071843	0.105649839883195
2888	AL158163.1	0.098	1.24590116309524	0.124741716422997
2889	AL158212.3	1	NA	0.0683175817477268
2890	TCF7L2	0.237	0.62347623107085	0.124741716422997
2891	AL592546.2	1	NA	0.242333850499541
2892	DCLRE1A	0.015	2.89670017838249	0.0499569481663441
2893	ABLIM1	0.273	0.464350265477413	0.259192389828477
2894	AL137025.1	0.002	4.13980454263892	0.694155438535574
2895	ATRNL1	0.001	5.37801246921835	0.459101474034708
2896	AC016042.1	0.025	2.20123510449372	0.223627057339397
2897	HSPA12A	0.135	1.05241404301295	0.0880406867196201
2898	CACUL1	0.224	0.674149754398635	0.236817225170661
2899	AL157388.1	1	NA	0.186558024868755
2900	MCMBP	0.005	3.03727694445312	0.0729043414036849
2901	PLPP4	1	NA	0.120856828223174
2902	AC023282.1	0.001	4.30746074924629	0.482034655327771
2903	WDR11-AS1	0.037	2.00712474516301	0.0902919506999636
2904	FGFR2	1	NA	0.242333850499543
2905	PLEKHA1	0.002	4.23579818595226	0.24601638996262
2906	BUB3	0.0570000000000001	1.78930796598622	0.122936961912343
2907	LINC02641	1	NA	0.204217711636821
2908	CHST15	0.001	7.93513247421474	0.40167670617824
2909	LHPP	0.002	3.74949205505991	0.114690920557019
2910	EEF1AKMT2	0.228	0.538369653008552	0.0260057117180774
2911	MKI67	0.001	5.60241558855954	0.406121527868547
2912	LINC01163	1	NA	0.390667544411357
2913	LINC02666	0.417	0.025091610106273	0.00152762322663948
2914	AL162274.2	1	NA	0.0683175817477264
2915	ADAM8	0.035	1.95812573485245	0.136893330529928
2916	CYP2E1	1	NA	0.155116597582926
2917	SYCE1	0.0620000000000001	1.6777183871712	0.0745768774342627
2918	AL731769.2	1	NA	0.137494115248874
2919	AC069287.2	1	NA	0.0255522892930842
2920	AC136475.3	1	NA	0.124421785543014
2921	IFITM2	1	NA	0.0683175817477268
2922	AC136475.5	1	NA	0.204217711636821
2923	LRRC56	1	NA	0.137494115248873
2924	TALDO1	0.195	0.755606340980993	0.0416869374005997
2925	RPLP2	0.001	5.49817246448094	0.518325475290048
2926	CD151	1	NA	0.155116597582926
2927	POLR2L	0.004	3.1719213088777	0.219447757778591
2928	CTSD	1	NA	0.0683175817477264
2929	ASCL2	1	NA	0.547834255849285
2930	TSPAN32	0.084	1.3754759676932	0.0896474148201714
2931	CD81-AS1	1	NA	0.0683175817477264
2932	KCNQ1	0.584	-0.35605068738267	0.146219067362638
2933	KCNQ1OT1	0.001	4.18074965203784	0.401238485208968
2934	OSBPL5	1	NA	0.242333850499545
2935	AC127526.1	1	NA	0.374724557975048
2936	AC127526.2	0.015	2.67219317863968	0.179491473653283
2937	RRM1	0.119	1.2115833556147	0.351453429240601
2938	TRIM6	1	NA	0.186558024868752
2939	RRP8	0.139	1.06533653130652	0.0415955850736549
2940	AC087280.2	0.002	3.49974179799584	0.416927720107159
2941	ZNF215	0.113	1.2595766434529	0.137151133183652
2942	ZNF214	0.191	0.837506603717857	0.067009825147173
2943	AC107884.1	0.234	0.688584431809625	0.0300053869636481
2944	STK33	0.001	4.78294906088213	0.143777925103227
2945	RPL27A	0.001	7.01756720879899	0.477790801970888
2946	ST5	0.028	2.13235380091926	0.0484052872564279
2947	DENND5A	0.00700000000000001	3.27180312582484	0.122606222101842
2948	SBF2-AS1	0.074	1.54353552095614	0.0729246308703685
2949	SBF2	0.3	0.29030432097701	0.168351350703026
2950	AMPD3	0.161	0.958751022198902	0.285107936561654
2951	LYVE1	1	NA	0.204217711636821
2952	ZBED5	0.011	2.9317612376133	0.0750495121686565
2953	LINC02752	1	NA	0.186558024868753
2954	GALNT18	0.001	7.97308117449555	0.579218015723378
2955	MICAL2	1	NA	0.510520566921255
2956	TEAD1	0.001	5.63568866846664	0.435537931815408
2957	PDE3B	0.001	5.63794954012751	0.593675550340409
2958	CALCB	0.017	2.4439834256024	0.134073979017578
2959	SOX6	0.00600000000000001	2.8103694945098	0.366733889772361
2960	PLEKHA7	0.003	3.85820728099433	0.461767473256002
2961	RPS13	0.001	6.58998129895162	0.519413671839717
2962	NCR3LG1	0.364	0.24481730360811	0.197191411985239
2963	ABCC8	1	NA	0.492589623125891
2964	KCNC1	0.053	1.83544759593792	0.198763424422652
2965	SERGEF	0.042	1.99526349494388	0.0495007627959706
2966	LDHA	0.00600000000000001	2.98763822671183	0.389585414876165
2967	ZDHHC13	0.036	2.23764796553497	0.162324183892656
2968	CSRP3-AS1	0.021	2.64340436775196	0.0893131277228705
2969	E2F8	0.003	3.15036639861072	0.304837499545404
2970	NAV2	0.00800000000000001	3.21919601721665	0.310166367226639
2971	PRMT3	0.08	1.49424818205026	0.314943981002036
2972	NELL1	1	NA	0.186558024868756
2973	ANO5	0.001	7.02330606441452	0.660124504351174
2974	AC116534.1	1	NA	0.494804878911818
2975	SVIP	0.184	0.708065494779936	0.0663978791999615
2976	LGR4	1	NA	0.124142740065185
2977	BDNF-AS	0.005	3.2737367140054	0.303473742752641
2978	KIF18A	0.001	4.70799444611164	0.335900966087447
2979	DNAJC24	0.087	1.39688104604982	0.166030173167827
2980	IMMP1L	0.098	1.44612581895542	-0.113881445946878
2981	RCN1	0.12	1.25665411157942	0.136893330529926
2982	EIF3M	0.374	0.153519068143127	0.0985733255177734
2983	CCDC73	0.248	0.626009737707285	0.00364279948069362
2984	KIAA1549L	0.001	3.76613671296544	0.413174230664735
2985	CD59	0.083	1.555819447888	0.0484758854755593
2986	LMO2	0.001	21.2519696227825	0.136672351982534
2987	ABTB2	0.001	13.9193747412901	0.733241436503655
2988	CD44	0.001	6.683510313477	0.717819151772297
2989	SLC1A2	0.246	0.650394474826307	0.195744186310637
2990	FJX1	1	NA	0.186558024868752
2991	PRR5L	1	NA	0.443237777131056
2992	AC021723.2	1	NA	0.515653804921792
2993	HSD17B12	0.147	1.05685819652543	0.0526066475773744
2994	EXT2	0.077	1.53324380324062	0.0927692221997506
2995	TSPAN18-AS1	1	NA	0.0255522892930849
2996	TSPAN18	0.053	1.74302377056481	0.0862219423736495
2997	TP53I11	0.344	0.260734817912428	0.140138276782252
2998	AC127035.1	0.088	1.49861462136162	0.0639794893287117
2999	CKAP5	0.003	4.07299594975251	0.210650853150949
3000	LRP4-AS1	1	NA	0.186558024868755
3001	DDB2	0.017	2.75700622180968	0.0727297327872931
3002	AGBL2	1	NA	0.494804878911821
3003	PTPRJ	0.001	7.10409749098067	0.637540227473552
3004	SLC43A3	0.562	-0.346828329092394	0.00424162926196952
3005	SLC43A1	0.218	0.572656006681094	0.110094012310236
3006	TIMM10	0.826	-0.932541350037415	-0.0277394033369855
3007	CTNND1	0.023	2.28735179726468	0.0701061583730361
3008	AP003557.1	1	NA	0.0255522892930866
3009	GLYATL1	0.684	-0.526934176892861	0.273893510801129
3010	AP001636.3	0.005	3.19500102525928	0.141381385780491
3011	GLYATL1B	0.001	6.25872551633197	0.0100196364969455
3012	FAM111B	0.001	7.16143426135037	0.566171338754106
3013	FAM111A	0.661	-0.520992679770182	0.0370660124988314
3014	MPEG1	1	NA	0.120856828223175
3015	AP000442.1	0.887	-1.02033565364515	0.0611302237436284
3016	CBLIF	1	NA	0.380133252866888
3017	MS4A4E	1	NA	0.492589623125892
3018	MS4A13	1	NA	0.186558024868752
3019	AP000777.3	1	NA	0.186558024868751
3020	CCDC86	0.208	0.767883437448417	0.0670098251471722
3021	PRPF19	0.001	5.42977865069966	0.122432080879909
3022	AP003721.1	1	NA	0.311142326253443
3023	SLC15A3	0.219	0.723040274264762	0.135252192826205
3024	CD6	0.003	3.42150260763508	0.274010850972223
3025	CD5	1	NA	0.155116597582927
3026	FEN1	0.025	2.30960917044247	0.0275368094872595
3027	FADS1	0.152	0.942306304993668	0.23527813750111
3028	FTH1	0.001	5.99083134403691	0.398656404512381
3029	INCENP	0.027	2.43069128583305	0.0883418626621749
3030	ASRGL1	0.622	-0.449171361337343	0.12019853396615
3031	AHNAK	1	NA	0.561008167763142
3032	EEF1G	0.001	3.89256675440881	0.0856852340041238
3033	TUT1	0.135	1.20791947506497	0.0715481976633388
3034	ROM1	1	NA	0.137494115248874
3035	SNHG1	0.001	3.41467937322621	0.0515639896163082
3036	SLC3A2	0.087	1.37278899129659	0.0865617844364086
3037	PLAAT3	1	NA	0.380133252866887
3038	RTN3	0.032	2.10761557507183	0.107521117536606
3039	COX8A	0.00600000000000001	3.00423050291868	0.105064756857936
3040	MACROD1	0.033	2.02632881044866	0.108966148699311
3041	AP000721.2	0.044	2.03038622571201	0.386078654816472
3042	PPP1R14B	0.011	2.68728772637749	0.218106629238819
3043	NAALADL1	1	NA	0.0255522892930846
3044	FAU	0.001	8.52016130022641	0.359468313825161
3045	MRPL49	0.58	-0.31781539372296	0.0339863785948982
3046	NEAT1	0.249	0.636907610181677	0.25710740830099
3047	AP000769.2	1	NA	0.49258962312589
3048	SSSCA1-AS1	1	NA	0.0255522892930846
3049	CFL1	0.014	2.94872035317565	0.0536870233427335
3050	CCDC85B	0.003	3.63304573949641	0.108331983326659
3051	DRAP1	0.302	0.304010497866552	0.0783967933628361
3052	TSGA10IP	1	NA	0.186558024868759
3053	CNIH2	1	NA	0.186558024868751
3054	BBS1	0.142	1.08526619486275	0.131128656481401
3055	AP002748.6	0.00700000000000001	3.39870197079955	0.0447226369155068
3056	CTSF	1	NA	0.137494115248878
3057	C11orf80	0.108	1.27853491099228	0.208144944126167
3058	PC	0.217	0.735940100178028	0.0255081477628203
3059	GSTP1	0.00600000000000001	3.34413592144888	0.373521023585986
3060	ACY3	0.312	0.298277237212264	0.0766809374603726
3061	KMT5B	0.349	0.236899384115448	0.122582390573797
3062	LRP5	0.198	0.726664755483614	0.153897888651176
3063	TPCN2	0.00700000000000001	3.44004812385556	0.0341377819902112
3064	MYEOV	0.077	1.47820801563969	0.0916891671818643
3065	SHANK2	0.001	14.071921637766	0.777601288324541
3066	SHANK2-AS1	0.015	2.81386606366829	0.334185212009285
3067	AP003783.1	0.5	-0.152983829117848	0.231137054178672
3068	ALG1L9P	0.002	3.89703253117686	0.0923962368118922
3069	FAM86C1	1	NA	0.0683175817477268
3070	AP002495.1	0.472	-0.182438291262383	0.158571081316773
3071	IL18BP	0.273	0.402874912405456	0.0153606383888305
3072	LRTOMT	0.00800000000000001	3.1775256680998	0.102956783588517
3073	AP002892.1	0.331	0.374415210560131	0.021751879200871
3074	AP003065.2	1	NA	0.204217711636821
3075	ARAP1-AS2	1	NA	0.0683175817477268
3076	COA4	0.021	2.39618993102837	0.0845284236507484
3077	PAAF1	0.814	-0.880528463979604	0.0892263691479598
3078	P4HA3	0.14	0.990571828216244	0.027535948629298
3079	POLD3	0.202	0.786327405970156	0.251827437908526
3080	RPS3	0.012	2.95588567085838	0.43576903316848
3081	GDPD5	0.304	0.424568047287816	0.048676545752708
3082	DGAT2	0.17	0.851900521338642	0.124741716422997
3083	GVQW3	0.047	1.91479226914313	0.0120421263835929
3084	EMSY	0.325	0.255803886123353	0.0787945512005292
3085	LINC02757	1	NA	0.494804878911819
3086	AP002498.1	0.036	2.23097831605476	0.0377933643357002
3087	MYO7A	1	NA	0.186558024868753
3088	PAK1	0.504	-0.144106273799144	0.0958769208370338
3089	AP002812.2	0.028	2.14055926735408	0.157056142306282
3090	GAB2	0.001	9.00105251049066	0.438994646648327
3091	AP003086.1	0.002	3.75920838603058	0.327282851424524
3092	AP003110.1	0.0600000000000001	1.69541677712154	0.0392722631677495
3093	TENM4	0.019	2.56676417335214	0.395884142799727
3094	AP003464.1	1	NA	0.492589623125891
3095	PRCP	0.001	7.44510343313346	0.448195757692017
3096	DDIAS	0.003	3.42994303105874	0.0318035067854215
3097	AP000446.1	0.001	5.0932719698887	0.254432710139797
3098	DLG2	0.001	7.94977812010114	0.401708189285509
3099	AP001825.1	1	NA	0.0683175817477264
3100	AP000857.2	1	NA	0.186558024868752
3101	TMEM126B	0.176	0.929452373374767	0.0977325398584268
3102	SYTL2	0.001	6.31501528680481	0.383506643063601
3103	CCDC83	1	NA	0.189565260984027
3104	EED	0.024	2.48787900714496	0.067534088023551
3105	AP001831.1	0.032	2.1017460598291	0.428028861550083
3106	AP000676.5	1	NA	0.785914766275461
3107	DISC1FP1	0.001	7.03039804661666	0.694574676604168
3108	FAT3	0.001	11.5530344212284	0.68446159411591
3109	SLC36A4	0.379	0.0690418324383539	0.0255944968190918
3110	DEUP1	0.003	3.52611785065316	0.32518844207533
3111	SMCO4	0.001	4.23323269733856	0.181152716308609
3112	CEP295	0.048	1.83018788620665	0.0168060415051717
3113	PANX1	0.231	0.703150011524879	0.0377933643356989
3114	AMOTL1	0.052	1.76169456054317	0.275862718414064
3115	KDM4D	0.005	3.40448202719019	0.160248287163144
3116	AP000787.1	0.229	0.573443044414901	0.0929866586083623
3117	AP000820.2	0.001	4.57007674598242	0.361220309214017
3118	FAM76B	0.043	2.07432640652351	0.0729735550818857
3119	MTMR2	0.1	1.32090018791018	0.0327517370848961
3120	MAML2	0.001	13.6134009242223	0.633846829068383
3121	AP000779.1	0.184	0.854980676046268	0.284255683157309
3122	CEP126	0.087	1.34986735588926	0.0429911223928261
3123	BIRC3	0.001	5.19653544684857	0.276477930962725
3124	AP001830.1	0.741	-0.697218474368253	0.0517654595530349
3125	MMP20	0.286	0.41998987368404	0.021751879200871
3126	AP000851.1	0.023	2.40705321997969	0.0477701278953159
3127	DCUN1D5	0.019	2.5155340938242	0.108888079661047
3128	DYNC2H1	0.001	16.939927153665	0.801291109788318
3129	AP002989.1	0.0649999999999999	1.59799532416025	0.349307790325659
3130	PDGFD	0.002	3.98167991156902	0.225892367074546
3131	LINC02552	1	NA	0.186558024868753
3132	KBTBD3	0.167	0.852585370046565	0.299103367425255
3133	ALKBH8	0.001	4.78634267949537	0.0844711063973728
3134	SLC35F2	0.306	0.47876204057934	0.143900134288317
3135	RAB39A	1	NA	0.025552289293087
3136	DDX10	0.003	3.64765479823546	0.164808922977674
3137	RDX	0.003	3.7338151474986	0.317162957928213
3138	ZC3H12C	0.235	0.639477922704523	0.0745768774342618
3139	AP003973.4	1	NA	0.204217711636821
3140	LINC02550	0.002	3.91179645655066	0.335771562472852
3141	C11orf53	1	NA	0.494804878911823
3142	COLCA2	0.21	0.764089623935564	0.01827597648169
3143	AP002008.3	1	NA	0.512892862149967
3144	SIK2	0.053	1.77207451274489	0.197362737607932
3145	NKAPD1	0.988	-1.53219436393061	0.0550885275002683
3146	IL18	0.178	0.817306019627858	0.212943872093817
3147	TEX12	1	NA	0.204217711636821
3148	BCO2	0.00600000000000001	3.16021053486106	0.0525727283780216
3149	LINC02762	0.446	-0.033445014960402	0.0696831165035553
3150	LINC02763	1	NA	0.242333850499541
3151	ZW10	0.257	0.45391525152717	0.0077724988000054
3152	USP28	0.106	1.23438121947046	0.0882980719156588
3153	HTR3B	0.254	0.569035177232815	0.0480347375850948
3154	CADM1	0.001	12.674139805361	0.856172631070491
3155	AP000462.1	1	NA	0.509863480724148
3156	APOA1-AS	0.172	0.891022322412364	0.116410583622401
3157	TMPRSS13	1	NA	0.0683175817477268
3158	IL10RA	0.092	1.38385349339636	0.0856275599949322
3159	JAML	0.557	-0.247504854282346	0.125082476987008
3160	CD3D	0.001	4.81760148056865	0.595746589160218
3161	CD3G	0.12	1.14366725947092	0.30503704494477
3162	KMT2A	0.001	10.8934798162401	0.1994850440891
3163	IFT46	0.186	0.85176325822922	0.0913488240850729
3164	RPS25	0.001	8.61052654999145	0.533006000285391
3165	HYOU1	0.573	-0.281189032931484	0.0519513186968678
3166	H2AFX	0.462	-0.111880356045681	0.152954240418648
3167	USP2-AS1	1	NA	0.311142326253445
3168	TECTA	1	NA	0.204217711636821
3169	AP001977.1	0.013	2.67151801876724	0.304368030047141
3170	UBASH3B	0.001	3.85315923281347	0.548396169993139
3171	AP002762.2	0.0610000000000001	1.690917399266	0.207114907298278
3172	HSPA8	0.001	4.5771093247363	0.335747180777758
3173	GRAMD1B	0.001	7.73529253941318	0.599348842172644
3174	SPA17	0.239	0.514383579223673	0.225268549460806
3175	HEPACAM	1	NA	0.204217711636821
3176	HEPN1	1	NA	0.186558024868752
3177	CCDC15	0.852	-0.99667059127154	0.101038935644686
3178	CHEK1	0.00900000000000001	2.82243527081105	0.0660776552267231
3179	ACRV1	0.371	0.217008455005015	0.139209678314102
3180	PATE1	1	NA	0.492589623125891
3181	AP000842.3	1	NA	0.492589623125892
3182	HYLS1	0.005	3.66105403755327	0.18148982059581
3183	AP001318.2	0.144	1.11023694573946	0.0534701192209806
3184	LINC02712	1	NA	0.512892862149967
3185	ARHGAP32	0.001	4.45631206693499	0.536151532815035
3186	PRDM10	0.015	2.76162124149879	0.0751523015542737
3187	ST14	0.388	0.0692415932655061	0.135757916148333
3188	NCAPD3	0.213	0.653979664147709	0.0524170300312593
3189	B3GAT1	1	NA	0.0683175817477268
3190	B4GALNT3	0.68	-0.543051459094142	0.067009825147174
3191	NINJ2	0.186	0.774683068583426	0.0894012903980465
3192	AC004765.1	1	NA	0.0255522892930838
3193	ERC1	0.307	0.287433295614971	0.0506586258850877
3194	WNT5B	0.001	5.60220271675166	0.60032636726644
3195	FBXL14	0.001	3.8656625984158	0.0992726135133323
3196	DCP1B	0.298	0.328605250712831	0.0543811309160822
3197	CACNA1C	0.00600000000000001	3.12785206297664	0.207784583869392
3198	ITFG2-AS1	0.316	0.268230125382839	0.0145628116427221
3199	TULP3	0.749	-0.678924858184247	0.0410853072525699
3200	TEAD4	1	NA	0.155116597582927
3201	CCND2-AS1	1	NA	0.492589623125891
3202	CCND2	0.001	9.41710179397016	0.614703601359735
3203	TIGAR	0.00900000000000001	3.28456124520907	0.015401208151234
3204	RAD51AP1	0.091	1.39765699564081	0.068446124752466
3205	GALNT8	0.024	2.1715579983587	0.235149982817466
3206	AC005833.2	0.001	7.3513103979261	0.282702798996173
3207	CD9	0.114	1.22149180027779	0.354697207762244
3208	TNFRSF1A	1	NA	0.137494115248879
3209	CD27	0.001	10.6048983238008	0.148161289225066
3210	AC005840.4	1	NA	0.0255522892930857
3211	MRPL51	0.081	1.50131650601797	0.103207259522
3212	GAPDH	0.001	4.06067562364185	0.455320755035054
3213	NOP2	0.387	0.128501196455335	0.141381385780491
3214	AC006064.2	0.092	1.40502137531074	0.0868738867158012
3215	PTMS	0.102	1.27618575440747	0.0364404717171953
3216	CD4	0.016	2.50888493903072	0.0255081477628207
3217	CDCA3	0.211	0.711592131373684	0.187895868008
3218	TPI1	0.00800000000000001	2.96738666970114	0.293801890527811
3219	LRRC23	0.028	2.43599689132453	0.0627798011225653
3220	PEX5	0.193	0.733507668633837	0.100716989957985
3221	AICDA	0.001	6.92562372735204	0.259218047903026
3222	A2ML1	1	NA	0.137494115248877
3223	AC006581.2	0.001	4.11449550799282	0.366538557464621
3224	LINC00612	1	NA	0.0683175817477264
3225	A2M	0.031	2.15561814889383	0.68837388647346
3226	PZP	0.001	9.19648873059961	0.830034540039288
3227	AC010175.1	1	NA	0.492589623125891
3228	LINC02367	0.127	1.07801010146806	0.162450969674456
3229	AC092821.3	0.193	0.79332440252254	0.0826579950989642
3230	CLECL1	0.001	5.50819392528518	0.170623691899484
3231	CD69	0.001	4.91734689071462	0.463195850463768
3232	KLRF1	1	NA	0.186558024868752
3233	CLEC7A	1	NA	0.0255522892930866
3234	YBX3	0.001	5.61551858600746	0.0509741855839735
3235	PRH1	0.012	2.64726672721452	0.2590270363129
3236	TAS2R20	1	NA	0.186558024868753
3237	AC244131.2	0.015	2.56281465535822	0.0575253930441285
3238	PRB2	1	NA	0.380133252866887
3239	LINC01252	0.017	2.63014271262296	0.124741716422997
3240	ETV6	0.001	16.0369833262545	0.505572382133451
3241	LOH12CR2	1	NA	0.492589623125892
3242	DUSP16	0.308	0.392839136613646	0.117814810101837
3243	CDKN1B	0.449	-0.0287987925541819	0.0731208860622423
3244	AC008115.1	1	NA	0.186558024868754
3245	APOLD1	0.001	11.512008330323	0.554153117984893
3246	GPRC5D-AS1	0.362	0.118890003212582	0.139281795754329
3247	GPRC5D	0.371	0.196062618852397	0.0446648104087247
3248	AC023790.2	1	NA	0.186558024868757
3249	FAM234B	1	NA	0.137494115248874
3250	GRIN2B	0.001	4.99006497993602	0.386078654816472
3251	PLBD1	0.114	1.2384613613895	0.0844909503921794
3252	AC010168.1	0.001	5.36488227528973	0.154823372844539
3253	H2AFJ	0.0620000000000001	1.7091914015968	0.0397577006838834
3254	C12orf60	0.012	3.16815662757369	0.286891112630873
3255	ART4	0.014	2.86077643477486	0.284255683157309
3256	ERP27	0.255	0.614451670822319	0.0901558781208684
3257	EPS8	0.003	3.59981766700437	0.244217014234128
3258	DERA	0.019	2.39648590972241	0.281859062681556
3259	MGST1	1	NA	0.186558024868753
3260	PLEKHA5	0.0610000000000001	1.64244222706606	0.508076386391306
3261	AC024901.1	1	NA	0.492589623125891
3262	LDHB	0.047	1.67771328765848	0.134006494667247
3263	ST8SIA1	0.001	18.2777233539569	0.86700881623832
3264	AC053513.1	0.332	0.272101776375851	0.111036691757908
3265	C2CD5	0.235	0.598937396853469	0.101433670867114
3266	SOX5	0.001	22.4885600979148	0.611921553140601
3267	SOX5-AS1	0.001	3.58456565051985	0.221779066006563
3268	BCAT1	0.001	5.34442921423517	0.404094273717615
3269	AC023796.2	1	NA	0.186558024868755
3270	AC087239.1	0.042	1.9176709571862	0.157554712588151
3271	BHLHE41	0.003	3.8403822218033	0.376067187109717
3272	SSPN	0.001	5.12099739331174	0.108303185063677
3273	AC022509.5	0.033	2.08357704057046	0.146311079871876
3274	AC024145.1	0.00900000000000001	2.88452230802291	0.258951752538452
3275	ITPR2	0.055	1.75996200895951	0.331091666108449
3276	AC023051.1	0.001	4.9985202663155	0.346057053502084
3277	INTS13	0.023	2.43477707824913	0.0490744630694638
3278	AC024896.1	1	NA	0.0683175817477268
3279	STK38L	0.00600000000000001	3.13396764922323	0.190358055010786
3280	ARNTL2	0.00600000000000001	3.50612085422687	0.156977929441596
3281	ARNTL2-AS1	0.106	1.19161609477148	0.209399165797617
3282	PPFIBP1	0.27	0.465503577580401	0.150726671954305
3283	MANSC4	1	NA	0.155116597582927
3284	CCDC91	0.048	1.93271647284293	0.012963334355526
3285	FAR2	0.011	2.75093973566544	0.43723636106587
3286	OVCH1-AS1	0.001	5.58847514346551	0.449914029230615
3287	OVCH1	0.014	2.72667895523536	0.315930178915191
3288	TSPAN11	1	NA	0.137494115248874
3289	DDX11-AS1	0.358	0.265188643988314	0.0923962368118929
3290	DENND5B-AS1	0.158	0.926546272194319	0.185032849620254
3291	LINC02422	0.101	1.44033820643613	0.152129517754092
3292	RESF1	0.001	8.19748955405308	0.254867401253558
3293	AC026356.2	0.312	0.307535204345081	0.012912249070482
3294	FGD4	0.259	0.48129028415124	0.145860770648393
3295	AC084824.5	1	NA	0.0255522892930874
3296	AC140847.2	0.209	0.701768094650427	0.0886039451363614
3297	CPNE8	0.001	7.27187120613863	0.374683846478846
3298	KIF21A	0.001	4.16373108474768	0.173111670882595
3299	C12orf40	0.047	1.88201692909356	0.170687052138139
3300	SLC2A13	0.001	4.89969995110578	0.298026840635578
3301	LINC02471	0.071	1.55388275500884	0.146311079871875
3302	AC079630.1	0.004	3.41051329227899	0.379988853313591
3303	LRRK2	0.001	16.1074430838526	0.23914551672347
3304	CNTN1	1	NA	0.380133252866888
3305	GXYLT1	0.496	-0.16583512112943	0.0827983836550784
3306	ZCRB1	0.189	0.840385231723456	0.0892406160939007
3307	TMEM117	0.002	3.14932551058049	0.230218452443383
3308	NELL2	0.001	5.50842890411834	0.337163346820429
3309	ANO6	0.001	7.76374156786014	0.554425795174043
3310	ARID2	0.004	3.73272587641252	0.172680704378831
3311	SLC38A2	0.018	2.57033951083801	0.135480979807191
3312	AC008014.1	0.001	7.60364818607158	0.32931094815611
3313	AC025031.1	1	NA	0.0683175817477268
3314	LINC02416	0.024	2.19918094299235	0.185942975117781
3315	LINC02156	0.026	2.11627972153381	0.235625510848474
3316	RAPGEF3	1	NA	0.0683175817477264
3317	VDR	0.329	0.334398617189748	0.335961221051388
3318	AC121338.1	0.49	-0.123896775807697	0.0291552168270967
3319	AC090115.1	1	NA	0.137494115248879
3320	ADCY6	1	NA	0.380133252866884
3321	FKBP11	0.001	6.3971774622817	0.568881557222572
3322	WNT10B	1	NA	0.492589623125893
3323	PRKAG1	0.562	-0.331305509309369	0.046605812049304
3324	RHEBL1	1	NA	0.137494115248879
3325	TUBA1B	0.039	2.0792603327901	0.402355603895588
3326	TUBA1C	0.001	4.52445320702625	0.254537358297784
3327	AC125611.4	1	NA	0.186558024868752
3328	RACGAP1	0.013	2.59380765016517	0.306958564203276
3329	COX14	0.36	0.175654825164193	0.0303013956077667
3330	LIMA1	0.095	1.32406580475673	0.366485167407674
3331	AC008147.2	0.102	1.20562643662785	0.0255081477628203
3332	FAM186A	0.00700000000000001	3.92435577887696	0.103184565480023
3333	ATF1	0.651	-0.532096971077206	0.0637059743769311
3334	TMPRSS12	1	NA	0.374724557975048
3335	CSRNP2	0.759	-0.691480237090374	0.012912249070483
3336	GALNT6	0.00700000000000001	3.0715517929946	0.0651513489163616
3337	NR4A1	0.029	2.24933873540835	0.426548887502692
3338	ATG101	0.398	0.118655095091963	0.0100482031934592
3339	AC025259.1	0.086	1.45558070889534	0.0720164538853294
3340	SMIM41	1	NA	0.380133252866886
3341	ESPL1	0.776	-0.783862478198058	0.182849666989359
3342	PFDN5	0.001	3.26298926318286	0.211619911650124
3343	AC076968.2	0.001	5.49149005870552	0.279909757617935
3344	CISTR	1	NA	0.0255522892930842
3345	CBX5	0.004	3.36996595272622	0.0598045170092551
3346	HNRNPA1	0.503	-0.161803536788291	0.181513766492152
3347	GTSF1	0.011	3.03549765612909	0.0670098251471732
3348	PDE1B	0.257	0.554276940507438	0.037627143167209
3349	CD63	0.013	2.40726357130233	0.174320890446885
3350	SARNP	0.241	0.479470049071327	0.0602905877660383
3351	RPS26	0.001	5.03181107126585	0.489635171782373
3352	PA2G4	0.001	4.24303853107878	0.398674591603587
3353	RPL41	0.001	7.70919309330657	0.455600113394108
3354	BAZ2A	0.161	0.974023124905235	0.0757729903109552
3355	PTGES3	0.0669999999999999	1.61817743063825	0.0502453223131043
3356	NACA	0.001	4.29635751474239	0.328063063152626
3357	SHMT2	0.046	1.71128241538399	0.0777162354477017
3358	CDK4	0.111	1.30192756903278	0.108981692343064
3359	GIHCG	0.046	2.05602681858459	0.0797395908196244
3360	LRIG3	1	NA	0.492589623125893
3361	SLC16A7	0.237	0.614015662822313	-0.132079414844961
3362	TAFA2	0.004	3.11050736133171	0.256387831441614
3363	AC048341.1	0.103	1.31807373882193	0.0791509840043196
3364	PPM1H	0.001	5.71007213688849	0.582555856818758
3365	RXYLT1	0.588	-0.352204691155839	0.0350299452360572
3366	AC078962.2	1	NA	0.137494115248877
3367	GNS	0.278	0.486916885891835	0.106418448317457
3368	AC025262.1	0.119	1.16638606556488	0.146311079871877
3369	HMGA2	1	NA	0.390667544411353
3370	IRAK3	1	NA	0.155116597582927
3371	HELB	0.044	1.85129088204566	0.122505725387026
3372	GRIP1	0.174	0.879055481659381	0.167784496421305
3373	AC073530.1	1	NA	0.492589623125891
3374	CAND1	0.257	0.496241454378492	0.199441880224635
3375	DYRK2	0.214	0.632558917036731	0.0289173111226123
3376	LINC01479	1	NA	0.473966523019463
3377	IFNG-AS1	0.001	8.59154582038872	0.346853822574075
3378	LINC02384	0.003	3.78516456831773	0.169416596048369
3379	NUP107	0.121	1.13196825586929	0.0471658666856904
3380	SLC35E3	0.014	2.93838196626755	0.0919612447710147
3381	CPM	0.001	7.48107404536417	0.111284575926452
3382	YEATS4	0.272	0.464158179322861	0.0414985733649222
3383	RAB3IP	0.517	-0.141344631717817	0.0462423372362999
3384	MYRFL	0.07	1.57497127956802	0.156044524749612
3385	KCNMB4	0.017	2.48440948830452	0.116745314420106
3386	AC025569.1	0.001	9.69990549099583	0.608464640146402
3387	PTPRB	0.001	6.7946158372696	0.297288211401951
3388	AC090015.1	1	NA	0.587169971472273
3389	CAPS2	0.652	-0.48786455171388	0.116188403179431
3390	GLIPR1L1	0.02	2.43144871912351	0.113092223301557
3391	GLIPR1L2	1	NA	0.393671976678899
3392	PHLDA1	1	NA	0.242333850499543
3393	NAP1L1	0.425	0.050382324470839	0.0951116125459169
3394	AC107032.2	0.012	2.84112304579345	0.157830412485212
3395	AC107032.3	0.231	0.643500992425665	0.0670098251471727
3396	E2F7	0.001	4.91454219901717	0.289799334137084
3397	SYT1	1	NA	0.0683175817477268
3398	AC027288.3	0.001	4.04636446950142	0.271011596381128
3399	PAWR	0.261	0.462433386734457	0.0421241413259477
3400	AC073569.2	0.13	1.16674022053807	0.0890273850147041
3401	CCDC59	0.83	-0.883122169945336	0.0216335095657679
3402	METTL25	0.47	-0.00753855487416835	0.0759295557588609
3403	AC091214.1	1	NA	0.0683175817477264
3404	TMTC2	0.001	4.77023149040913	0.411479704197067
3405	CEP290	0.01	2.82650472453858	0.13180538116718
3406	LINC02458	1	NA	0.656136012007039
3407	DUSP6	1	NA	0.35698552827842
3408	AC010201.3	0.378	0.149571137257183	0.0429911223928268
3409	ATP2B1	0.452	-0.107425632479278	0.128048734021364
3410	AC009522.1	0.073	1.51909508600126	0.433301343939044
3411	AC126178.1	1	NA	0.18956526098403
3412	LINC01619	0.056	1.73134252731557	0.282975668092414
3413	AC123512.1	1	NA	0.155116597582927
3414	AC025164.1	0.134	1.09659652709248	0.171120892631986
3415	LINC02391	0.001	4.17331331190142	0.408640835077731
3416	LINC02397	0.038	2.1022065297154	0.394163517569864
3417	C12orf74	0.0570000000000001	1.70770328597697	0.380829915566642
3418	EEA1	0.03	2.12461219791725	0.046114969081925
3419	AC138123.1	0.001	5.19847362724793	0.111656868608014
3420	AC138123.2	1	NA	0.261952201832882
3421	AC124947.1	1	NA	0.443237777131056
3422	CRADD	0.001	4.35786278342356	0.279955754529545
3423	AC012085.2	0.39	0.21537158247939	0.0631471022738509
3424	AC012464.1	1	NA	0.429626300508251
3425	PLXNC1	0.001	5.07424415003577	0.152348204200181
3426	CEP83	0.001	7.96869392546774	0.196498081581069
3427	TMCC3	0.473	-0.029402795104522	0.120856828223172
3428	METAP2	0.001	6.63564406026784	0.355199752252777
3429	USP44	0.023	2.26067499887384	0.0582281795065116
3430	SNRPF	0.012	2.72654447528476	0.0322949946539245
3431	HAL	0.001	5.5536514427342	0.383512846688928
3432	CFAP54	0.001	9.3699973470578	0.564532172399816
3433	LINC02453	1	NA	0.124421785543015
3434	IKBIP	0.149	0.944672888795023	0.112926468797646
3435	ANKS1B	0.001	3.87149338318967	0.140685844190338
3436	DEPDC4	0.156	0.987853388745813	0.117814810101838
3437	GAS2L3	0.207	0.765769413313021	0.335184937158069
3438	UTP20	0.003	3.7802667619746	0.220721406854927
3439	DRAM1	0.005	3.48301655285546	0.445301174590413
3440	NUP37	0.13	1.14136548857704	0.114351187482437
3441	PARPBP	0.046	1.8484377283329	0.257592531964031
3442	HELLPAR	0.171	0.885601129086933	0.0570807367428073
3443	C12orf42	0.001	7.68961823873415	0.758048147945436
3444	NT5DC3	0.001	4.28394421985727	0.116925946823694
3445	HSP90B1	0.001	36.2890700896633	0.919863407707042
3446	C12orf73	0.046	1.74549959424406	0.116764659854553
3447	TDG	0.099	1.30693063694357	0.258505534204014
3448	GLT8D2	1	NA	0.0683175817477268
3449	CHST11	0.001	5.70063900752218	0.46156378648005
3450	SLC41A2	0.015	2.60429852610886	0.162273211347095
3451	ALDH1L2	0.001	4.0458096214654	0.250758114258581
3452	C12orf75	0.001	6.56968191604561	0.147993461586565
3453	CKAP4	0.0620000000000001	1.67888107367668	0.120809849077603
3454	TCP11L2	0.188	0.853588545741784	0.0269357359221165
3455	AC079385.1	0.568	-0.304193100930202	0.0553983997810783
3456	RFX4	0.364	0.272805919527616	0.266880061844444
3457	RIC8B	0.002	4.2337641301704	0.201559227078403
3458	MTERF2	0.302	0.366244652113979	0.140138276782253
3459	CRY1	1	NA	0.189565260984029
3460	BTBD11	0.001	6.23694832414512	0.71849402670305
3461	AC007569.1	0.01	2.78999962243489	0.146311079871875
3462	SSH1	0.381	0.175968806997416	0.0484905852758406
3463	UNG	0.02	2.4412290529952	0.0747737196514172
3464	FAM222A	1	NA	0.0255522892930842
3465	IFT81	0.371	0.184613786632727	0.0100196364969436
3466	CUX2	0.005	3.29962830431797	0.443994351117948
3467	TMEM116	0.05	2.06803641951452	0.11848258216852
3468	AC004217.1	1	NA	0.13749411524888
3469	RPL6	0.016	2.45338177015889	0.225689700920364
3470	PTPN11	0.129	1.12408440033726	0.0423607754367684
3471	RPH3A	1	NA	0.426587416103346
3472	AC004551.1	0.001	4.09446291062217	0.186623419381188
3473	OAS3	1	NA	0.0683175817477264
3474	RASAL1	0.181	0.857067029162708	0.143506256221592
3475	IQCD	0.206	0.796228128033697	0.0679813359577946
3476	PLBD2	0.00900000000000001	2.83332884905548	0.179052055501906
3477	C12orf49	0.001	4.99678276095917	0.0426284091020805
3478	RNFT2	0.027	2.53117718673292	0.0994533934310756
3479	HRK	0.00700000000000001	3.04309089101395	0.353114598638836
3480	AC083806.2	1	NA	0.155116597582927
3481	TESC	0.0600000000000001	1.67295724351267	0.0782275811187839
3482	KSR2	0.001	10.575848907956	0.773611334336322
3483	RFC5	0.224	0.567052585813942	0.0487187760998707
3484	PEBP1	0.00700000000000001	3.36559440082429	0.0522797917071071
3485	AC002070.1	0.012	3.01646188841311	0.235591718486191
3486	TMEM233	1	NA	0.380133252866888
3487	CIT	0.001	3.63287004684582	0.175983677861043
3488	RPLP0	0.001	4.18939085322327	0.485405307825891
3489	COX6A1	0.655	-0.500468215158238	0.130821783473973
3490	NRAV	0.462	-0.0114910964245642	0.0886039451363608
3491	P2RX7	0.087	1.37408552538812	0.205632977157178
3492	TMEM120B	0.131	1.07377925231054	0.0595995121352242
3493	PSMD9	0.259	0.480776455457155	0.044141547207433
3494	CLIP1	0.001	7.86552556236848	0.378742900810982
3495	ZCCHC8	0.574	-0.340444985507113	0.072296169172911
3496	KNTC1	0.094	1.39091245829594	0.0743209911689293
3497	VPS37B	0.355	0.202515931878767	0.0477701278953184
3498	PITPNM2	0.001	5.13360283740015	0.470028070987867
3499	RILPL2	0.214	0.612743565568664	0.0320274267315941
3500	RILPL1	0.104	1.18247077130269	0.0509741855839755
3501	TMED2-DT	0.212	0.622349404215248	0.0536725880081522
3502	TMED2	0.24	0.644867765812339	0.3935914001319
3503	SCARB1	0.001	5.10157310621775	0.139126877227979
3504	AC073593.2	0.104	1.27514550793573	0.277030075646788
3505	UBC	0.00800000000000001	3.55774180423444	0.127232770276048
3506	DHX37	0.264	0.456962295233952	0.199759441620365
3507	GLT1D1	0.272	0.501764253932534	0.0261152949977426
3508	RAN	0.016	2.86221900659157	0.191886401791629
3509	ADGRD1	0.072	1.55078974266575	0.270347459895823
3510	PUS1	0.421	0.0537693504242949	0.0820309476890726
3511	AC131009.3	1	NA	0.492589623125892
3512	NOC4L	0.161	0.858300512790305	0.129714686080002
3513	POLE	0.017	2.34536979249477	0.115421693917328
3514	ZNF891	0.593	-0.372752559634402	0.0145628116427226
3515	CRYL1	1	NA	0.204217711636821
3516	IL17D	1	NA	0.492589623125891
3517	EEF1AKMT1	0.127	1.07622994012749	0.209000514756136
3518	MICU2	0.001	5.34631580242993	0.046815576091255
3519	AL136962.1	1	NA	0.494804878911823
3520	SPATA13	0.435	0.0571294791505132	0.187598260906836
3521	CDK8	0.001	4.85372413388009	0.195094776683406
3522	RPL21	0.001	5.10183736886633	0.166031055768984
3523	FLT3	0.056	1.80917975759304	0.0150869503525997
3524	FLT1	1	NA	0.945458639739273
3525	MTUS2	0.001	6.93019233380993	0.617627391960217
3526	SLC7A1	0.001	4.87140165499536	0.283171530809323
3527	UBL3	0.382	0.23172031830029	0.348786052371502
3528	HMGB1	0.022	2.36159319202763	0.77991215599715
3529	HSPH1	0.001	6.82142517148168	0.24117447497545
3530	B3GLCT	0.001	4.98341447222875	0.0952884267188889
3531	FRY	0.004	3.17972269135214	0.254162299851839
3532	FRY-AS1	1	NA	0.0683175817477268
3533	BRCA2	0.052	1.78705033432931	0.146599899577041
3534	STARD13	1	NA	0.426587416103345
3535	RFC3	0.001	5.41356191233066	0.239834640453451
3536	AL161891.1	0.208	0.750037161205631	0.0145628116427217
3537	NBEA	0.001	5.34724518547013	0.221374092742717
3538	SMAD9	0.001	5.67878101998119	0.439134799918134
3539	EXOSC8	0.709	-0.643886155640429	0.0356737105866541
3540	LINC02334	0.37	0.217681834260997	0.124741716422996
3541	LINC00571	0.001	3.90114943603296	0.193080305937826
3542	LHFPL6	0.001	4.35179204224601	0.440885277927641
3543	LINC00598	0.001	4.69076969010552	0.223509600963312
3544	AL354696.2	0.153	1.05415016890263	0.030363880064208
3545	RGCC	0.004	3.77231600007487	0.190722735744582
3546	VWA8	0.0659999999999999	1.53700111781093	0.141259079853682
3547	VWA8-AS1	1	NA	0.0255522892930846
3548	DGKH	0.001	7.23899940413683	0.125854571940039
3549	LINC02341	0.001	5.39943936930963	0.319764712829438
3550	TNFSF11	0.248	0.645482446627709	0.130009420494695
3551	EPSTI1	0.002	3.78368340826858	0.105501860824083
3552	ENOX1	1	NA	0.186558024868754
3553	CCDC122	0.013	2.69793384717763	0.0934598425026086
3554	NRAD1	1	NA	0.49258962312589
3555	AL589745.1	1	NA	0.311142326253444
3556	NUFIP1	0.001	4.36912745361222	0.0543811309160822
3557	KCTD4	1	NA	0.186558024868756
3558	TPT1	0.001	11.7881257035418	0.645305272692916
3559	CPB2	0.022	2.61664731297953	0.291841689316824
3560	LRRC63	1	NA	0.186558024868755
3561	RUBCNL	0.001	12.9417176470302	0.388721020899649
3562	FNDC3A	0.001	3.82775543505046	0.47510807621819
3563	CAB39L	0.342	0.325608195772411	0.184514580105628
3564	SPRYD7	0.306	0.296742704906423	0.0392722631677482
3565	DLEU1	0.011	3.10283586983447	0.190537981868522
3566	DLEU7	0.001	6.95614838833919	0.840410843709269
3567	INTS6-AS1	0.252	0.498939535792909	0.11155847616324
3568	WDFY2	0.673	-0.594533564957825	0.101995909169656
3569	TMEM272	1	NA	0.124421785543017
3570	THSD1	1	NA	0.189565260984028
3571	CKAP2	0.00700000000000001	3.28825646912162	0.172923119753956
3572	HNRNPA1L2	1	NA	0.0683175817477264
3573	CNMD	1	NA	0.380133252866888
3574	DIAPH3	0.001	11.3670562654024	0.402372148615004
3575	DIAPH3-AS1	0.361	0.162419760709807	0.145860770648391
3576	DIAPH3-AS2	0.174	0.949256991274772	0.132500564530249
3577	LINC00355	1	NA	0.512892862149968
3578	PCDH9	0.001	4.74999588923599	0.345889575120896
3579	DIS3	0.715	-0.64713621897859	0.0922331521178063
3580	PIBF1	0.527	-0.261530315680508	0.0316982437969298
3581	LINC00402	1	NA	0.186558024868754
3582	AL353660.1	1	NA	0.155116597582927
3583	TBC1D4	0.001	7.45919080959272	0.67957318251632
3584	LMO7	0.00600000000000001	2.96790451919422	0.210994513912485
3585	POU4F1	0.097	1.28707971630423	0.0217518792008701
3586	RBM26-AS1	0.014	3.05745793333528	0.0585090387643672
3587	AL590807.1	0.001	8.64438008478083	0.859079292284861
3588	AL162493.1	0.013	2.73476001133518	0.213187673442356
3589	GPC5	0.001	14.0036595840537	0.813568198272736
3590	ABCC4	0.001	4.80337721378149	0.211622252010794
3591	UGGT2	0.003	3.3205589119296	0.401578049034553
3592	MBNL2	0.003	3.36188067970365	0.192908110811491
3593	AL161430.1	0.012	3.03491573951426	0.0401378369038183
3594	AL442067.3	0.267	0.460735602097488	0.150726671954302
3595	AL356580.1	1	NA	0.380133252866886
3596	DOCK9	0.001	4.47661048531609	0.264001233817337
3597	GPR183	0.264	0.459289478407587	0.0185500440275728
3598	CLYBL	0.037	2.07317436813596	0.20340725247409
3599	AL137139.2	0.461	-0.0560901328858539	0.048034737585099
3600	PCCA-DT	0.556	-0.264883619192554	0.0255081477628203
3601	PCCA	0.003	3.38041761569513	0.135246061336318
3602	AL353697.1	1	NA	0.0255522892930822
3603	PCCA-AS1	0.756	-0.7276671850609	0.0670098251471739
3604	TMTC4	0.109	1.20132334637725	0.110799310338878
3605	FGF14	1	NA	0.186558024868754
3606	AL162717.1	1	NA	0.635943724641246
3607	EFNB2	0.023	2.44500318025866	0.108303185063678
3608	AL138689.2	0.127	1.11347726460955	0.021751879200871
3609	LINC00551	0.029	2.31200064876379	0.250437400516414
3610	IRS2	0.13	1.066776479147	0.179660893194321
3611	TUBGCP3	0.51	-0.215931492271643	-0.12254140610714
3612	ATP11A	0.019	2.49476410866698	0.573145564494664
3613	ADPRHL1	0.047	1.76387742627529	0.198267321307782
3614	TFDP1	0.001	5.2084785474467	0.049254759609025
3615	C13orf46	1	NA	0.380133252866888
3616	ZNF219	1	NA	0.0683175817477264
3617	SUPT16H	0.004	3.47723946910329	0.134109137407385
3618	AC244502.1	0.521	-0.219457548539318	0.0812977167621406
3619	TRAJ13	1	NA	0.390667544411353
3620	TRAC	0.575	-0.324015660369427	0.0450289631068334
3621	PRMT5	0.242	0.554419059138657	0.0131058645471134
3622	AL132780.1	0.684	-0.600228983122697	0.0901558781208687
3623	RNF212B	0.001	5.20641956968203	0.456790882436509
3624	LINC00596	1	NA	0.137494115248878
3625	PSME1	0.001	3.95366957995542	0.150543759824772
3626	PSME2	0.031	2.10645017853156	0.250543088595491
3627	AL096870.6	1	NA	0.137494115248878
3628	STXBP6	0.001	11.0188986009453	0.688445636570356
3629	NOVA1	1	NA	0.311142326253443
3630	PRKD1	1	NA	0.494804878911822
3631	G2E3-AS1	0.00700000000000001	3.25990254969846	0.13694751967322
3632	G2E3	0.001	4.36675636871877	0.263387023791156
3633	AL139353.2	0.286	0.510260147572776	0.0791509840043218
3634	NUBPL	0.001	5.77578690673136	0.121970796553172
3635	AKAP6	1	NA	0.589004182937938
3636	NPAS3	1	NA	0.460352885070687
3637	EGLN3	0.001	4.6577579108205	0.0896474148201729
3638	NFKBIA	0.00800000000000001	3.17063067923734	0.485605669197633
3639	BRMS1L	0.987	-1.53974597629339	0.0930035452942545
3640	AL132857.1	1	NA	0.0255522892930842
3641	GEMIN2	0.262	0.456000678959772	0.151230067480405
3642	AL049828.1	0.051	1.68236250120002	0.374826568863753
3643	AL049828.2	1	NA	0.380133252866888
3644	LINC02315	1	NA	0.33225720665759
3645	MIS18BP1	0.015	2.7618795608742	0.0326710149997778
3646	RPS29	0.001	13.9693548929061	0.459255255271179
3647	RPL36AL	0.005	3.43598657893381	0.0496951668475295
3648	L2HGDH	0.001	4.11942921526265	0.119974813082828
3649	CDKL1	0.001	4.40680766312018	0.376993511734952
3650	AL118556.1	0.014	2.81482873647378	0.219435443127717
3651	ATL1	0.317	0.406920651446292	0.071151921029376
3652	SAV1	0.411	0.0186721659084954	-0.0189923894392416
3653	TRIM9	0.005	2.94041754014645	0.279014914185261
3654	AL358334.4	1	NA	0.492589623125891
3655	LINC00519	1	NA	0.380133252866886
3656	AL358332.1	1	NA	0.380133252866887
3657	FRMD6-AS2	1	NA	0.186558024868752
3658	GNG2	0.001	5.97507793383149	0.510428570857487
3659	RTRAF	0.756	-0.731385563301986	0.0216430762674016
3660	GPR137C	0.001	5.60082358516725	0.238575389091657
3661	GNPNAT1	0.475	-0.127575471402089	0.0375233534703428
3662	AL365295.1	0.039	1.98149517937014	0.439259499327034
3663	CDKN3	0.002	3.39568207416336	0.280705867887309
3664	SAMD4A	0.001	6.09083416324542	0.53415622484073
3665	GCH1	0.002	3.62370670919365	0.338875299629248
3666	WDHD1	0.032	2.08037911274454	0.245768674699979
3667	DLGAP5	0.016	2.62063426796643	0.263471919866059
3668	KTN1-AS1	0.0679999999999999	1.68636475685959	0.179052055501906
3669	LINC00520	1	NA	0.204217711636821
3670	PELI2	0.146	1.02344497861757	0.353064365218511
3671	AL132989.2	0.805	-0.840350076979036	0.0255081477628207
3672	AL139021.2	0.274	0.362172869355803	0.0120421263835922
3673	DAAM1	0.018	2.88937355416767	0.0341629083803145
3674	GPR135	0.045	1.83750508275771	0.0629755145916641
3675	CCDC175	1	NA	0.0255522892930877
3676	LRRC9	0.084	1.40742449181017	0.403915707343194
3677	AL157911.1	0.165	0.937751801762034	0.365653598856511
3678	PCNX4	0.415	0.0763938456217303	0.041749742985315
3679	C14orf39	1	NA	0.186558024868752
3680	PRKCH	0.001	9.92177633060154	0.699515444731777
3681	AL359220.1	1	NA	0.308127896668892
3682	SNAPC1	0.467	-0.0926391741921308	0.190494090788859
3683	SYT16	1	NA	0.498738686240268
3684	WDR89	0.029	2.29604446100167	0.130587255296323
3685	SGPP1	0.001	5.02326318196549	0.0930195258077695
3686	MTHFD1	0.015	2.40057422921523	0.136843684804942
3687	AKAP5	0.077	1.47811646806735	0.034865220452771
3688	RAB15	0.02	2.49358791979892	0.0125189833067651
3689	FNTB	0.187	0.852528274400202	0.129941226790823
3690	AL355076.2	0.001	5.6233239128512	0.398209628771851
3691	FUT8	0.001	11.6303382295538	0.402916909253002
3692	AL359232.1	0.001	4.69362059592988	0.488775716244705
3693	CCDC196	0.00700000000000001	2.8495875025022	0.450250791095653
3694	GPHN	0.001	8.63203816726615	0.441427164271339
3695	FAM71D	0.29	0.449234531876021	0.0896474148201723
3696	AL135978.2	0.049	1.7716253245941	0.00152762322663806
3697	AL049779.4	1	NA	0.311142326253442
3698	RDH11	0.823	-0.868616057183518	0.00683219120381837
3699	ACTN1	0.027	2.26492717579294	0.177300960366814
3700	GALNT16	1	NA	0.380133252866887
3701	SLC8A3	0.001	7.17246681952039	0.746071814436997
3702	AL160191.1	1	NA	0.329557416100741
3703	AL356804.1	0.004	3.31282843377163	0.0777507570113511
3704	AL357153.1	0.637	-0.440586115320657	0.0465503842097563
3705	MAP3K9	0.382	0.151703137522011	0.0166112780426865
3706	AC004816.1	0.001	4.06628106980625	0.0477701278953162
3707	AC004817.5	1	NA	0.408285102130625
3708	AC005476.2	1	NA	0.225654078577144
3709	DPF3	0.042	1.87403250021438	0.395166979058551
3710	PAPLN	0.206	0.741730255146578	0.122505725387023
3711	HEATR4	0.146	1.05589981876061	0.0325424815270561
3712	ACOT4	1	NA	0.0255522892930842
3713	DNAL1	0.304	0.385737533755789	0.0720164538853286
3714	PNMA1	0.0580000000000001	1.72605531334654	0.0255081477628201
3715	ENTPD5	0.022	2.56727218354939	0.0747874634535183
3716	BBOF1	0.443	-0.0263551940767034	0.0464858618031414
3717	LIN52	0.183	0.829885105826844	0.0664545435959146
3718	NPC2	0.497	-0.146518407482423	0.0563251244219268
3719	LTBP2	1	NA	0.155116597582927
3720	PGF	1	NA	0.356985528278419
3721	ZC2HC1C	0.123	1.181330282626	0.0670098251471722
3722	JDP2	0.033	2.31553910621902	0.246972808491505
3723	BATF	0.001	8.30405108327177	0.845033117352767
3724	FLVCR2	1	NA	0.124142740065186
3725	IFT43	0.013	2.77059681220707	0.229772254481614
3726	AC007686.2	1	NA	0.186558024868752
3727	AHSA1	0.011	3.30974083512296	0.0895772627143566
3728	ALKBH1	0.156	0.965838217174784	0.112183728411038
3729	ADCK1	0.423	0.0118797321019219	0.110094012310236
3730	DIO2	1	NA	0.374724557975045
3731	DIO2-AS1	0.00600000000000001	3.1518157966592	0.551414683313642
3732	CEP128	0.001	12.5508664914308	0.706870991064779
3733	TSHR	0.001	9.21154932701653	0.643278482326237
3734	AC007262.2	0.047	1.84545857381737	0.452285079258016
3735	LINC02328	1	NA	0.580938238755179
3736	LINC02316	1	NA	0.426587416103346
3737	LINC01146	1	NA	0.251815126711501
3738	EML5	0.0620000000000001	1.67687784324928	0.0261152949977426
3739	TTC8	0.559	-0.236739688601799	0.0525727283780224
3740	EFCAB11	0.00700000000000001	2.99998216239841	0.229197984135966
3741	CALM1	0.133	1.1074658233679	0.245299660591879
3742	TTC7B	0.531	-0.20177017707772	0.0916891671818628
3743	GPR68	0.245	0.592086789806006	0.0509741855839735
3744	CATSPERB	0.033	2.12671868045503	0.40560402985484
3745	AL121839.2	1	NA	0.204217711636821
3746	TC2N	0.001	14.2162664287709	0.729060640539044
3747	FBLN5	1	NA	0.137494115248874
3748	RIN3	0.001	6.25352337464274	0.592316255013612
3749	GOLGA5	0.372	0.149636857724322	0.102127217642816
3750	UBR7	0.277	0.332393980811582	0.084528423650748
3751	UNC79	0.0590000000000001	1.65542727860331	0.319764712829436
3752	SERPINA9	0.001	13.5287181025257	0.279756456463503
3753	SERPINA5	1	NA	0.380133252866887
3754	GLRX5	0.677	-0.572836610662967	0.0394668716875539
3755	TCL6	0.026	2.44873810889745	0.0686144508325621
3756	AL139020.1	0.00600000000000001	3.40442954010975	0.152268262015073
3757	C14orf132	1	NA	0.186558024868757
3758	AL137786.2	1	NA	0.225654078577145
3759	LINC02299	1	NA	0.408285102130626
3760	LINC02325	1	NA	0.509863480724148
3761	LINC02312	1	NA	0.186558024868752
3762	LINC01550	0.001	5.47445164012565	0.715641254433568
3763	AL163932.1	1	NA	0.344802057651847
3764	BCL11B	0.001	14.3711655081421	0.885743889097627
3765	SETD3	0.453	-0.119108429184116	0.0827550965312512
3766	AL157871.4	0.002	3.74954023579966	0.17690579820085
3767	WARS	0.001	5.84034480702773	0.0518548873173502
3768	LINC02320	0.026	2.28709485174829	0.45922856283433
3769	HSP90AA1	0.001	6.31378683889694	0.431231248180876
3770	TNFAIP2	0.045	1.97184273944037	0.271966686915862
3771	TDRD9	1	NA	0.494804878911818
3772	SIVA1	0.023	2.26103709894394	0.199616805218209
3773	PLD4	0.01	2.75697822268709	0.177300960366811
3774	CRIP1	0.001	8.23447557595886	0.419170111325097
3775	IGHA2	0.001	8.88180084720307	0.0950168627236168
3776	IGHG4	0.003	3.58015147587824	0.575226524579191
3777	IGHG2	0.001	16.2838543173454	0.679014882878106
3778	IGHGP	0.001	34.4775321099069	0.963549661453747
3779	IGHA1	0.001	71.9879527633505	0.972723421945386
3780	IGHG1	0.001	31.0220683551127	0.909362626994625
3781	IGHG3	0.001	51.67292533798	0.916493637192445
3782	IGHD	0.016	2.47259280184114	0.131604898029878
3783	IGHM	0.001	23.3637794511636	0.527908784085824
3784	IGHJ5	0.0679999999999999	1.64675751680339	0.120809849077608
3785	FAM30A	0.032	2.12579509024049	0.0858174464281952
3786	IGHV3-7	0.00700000000000001	3.66438082785253	0.603470619883387
3787	IGHV3-15	0.001	5.6357163405521	0.602622527249289
3788	IGHV1-17	1	NA	0.186558024868753
3789	IGHV1-18	1	NA	0.561008167763142
3790	IGHV3-21	1	NA	0.0683175817477264
3791	IGHV3-23	0.001	8.58187121854609	0.677694494635071
3792	IGHV2-26	1	NA	0.656136012007039
3793	IGHV3-30	0.011	2.74266459255371	0.0809811963412229
3794	IGHV1-46	1	NA	0.90434252008618
3795	IGHV3-48	1	NA	0.561008167763144
3796	IGHV3-69-1	1	NA	0.494804878911822
3797	IGHV5-78	1	NA	0.0683175817477268
3798	LINC02250	0.02	2.30414392968112	0.264995312324787
3799	ATP10A	0.44	0.0302110273538462	0.0477701278953148
3800	GABRB3	1	NA	0.577881298110732
3801	APBA2	1	NA	0.594439256437615
3802	FAM189A1	1	NA	0.312421659996614
3803	TJP1	0.001	6.94151586024307	0.361580174632143
3804	AC091057.6	0.0659999999999999	1.67606796236723	0.0864347541728437
3805	ARHGAP11B	0.019	2.589217996794	0.331916813631337
3806	FAN1	0.182	0.802294074573809	0.0746456866095648
3807	MTMR10	0.159	0.883205983680347	0.0605816574751288
3808	TRPM1	1	NA	0.512892862149967
3809	KLF13	0.071	1.67156837322241	0.0909857799934734
3810	OTUD7A	0.408	0.0779347769034933	0.301741957482568
3811	ARHGAP11A	0.001	4.02918683147318	0.275828717571655
3812	AC123768.5	0.003	3.21693540656093	0.142055634901125
3813	SCG5	0.197	0.75275885665799	0.316494225344486
3814	FMN1	1	NA	0.47566505439199
3815	AVEN	0.055	1.79225778529164	0.368536423975048
3816	CHRM5	0.078	1.3752989045176	0.275594516809533
3817	SLC12A6	0.023	2.23982631272912	0.222451334360316
3818	NOP10	0.536	-0.204373992059606	0.0776865277880359
3819	AC021231.1	0.021	2.52439728517337	0.630649804373979
3820	DPH6	0.001	4.13949023535343	0.29206896965445
3821	DPH6-DT	0.015	2.48620249443369	0.174000644489363
3822	C15orf41	0.004	3.58394371831257	0.305906658633816
3823	AC013640.1	0.0620000000000001	1.61546048033568	0.113092223301556
3824	MEIS2	0.001	4.57144635489948	0.459382840622153
3825	SPRED1	0.001	3.62316367353773	0.250170786897735
3826	AC013652.1	1	NA	0.63310426642442
3827	FSIP1	0.025	2.26694878636556	0.263482889947671
3828	GPR176	1	NA	0.494804878911821
3829	BMF	0.101	1.25022280206842	0.0259209449786255
3830	BUB1B	0.048	1.84937257842064	0.322334554690628
3831	PAK6	0.018	2.61211434554194	0.0735500597446834
3832	KNSTRN	0.0590000000000001	1.76786925595986	0.161114102613455
3833	RPUSD2	0.041	1.99456619653266	0.0464858618031414
3834	KNL1	0.075	1.61273988557251	0.080690075187055
3835	RAD51	0.366	0.168235690599044	0.0574750700439836
3836	C15orf62	1	NA	0.0683175817477264
3837	VPS18	0.353	0.280550706906122	0.106645631279499
3838	CHP1	0.051	1.73537355767289	0.0523054694569894
3839	NUSAP1	0.142	1.08634073137609	0.261793368520438
3840	GANC	0.557	-0.293873897814454	0.074617182956645
3841	STARD9	0.049	1.86292606631051	0.086237841200321
3842	CDAN1	0.069	1.53256892651747	0.0931439690286996
3843	SERF2	0.001	5.58767711748039	-0.0321811529382452
3844	FRMD5	0.179	0.868936961725347	0.0713531601771707
3845	PATL2	0.142	1.05825314423402	0.281389353746469
3846	B2M	0.001	14.4630591626368	0.207910078332091
3847	SORD	0.015	2.48734657582421	0.0147156260523951
3848	GATM	0.052	1.90882983257118	0.139281795754325
3849	AC025580.2	0.283	0.369444684591365	0.0978825484874205
3850	SLC30A4	0.001	5.51806480493855	0.104173534902567
3851	AC090527.3	1	NA	0.0683175817477268
3852	AC068722.1	1	NA	0.239110356032115
3853	MYEF2	0.332	0.274559400165169	0.126011505483972
3854	DUT	0.002	4.02976537385542	0.226880051261301
3855	FBN1	0.01	2.7136134220827	0.189881170494188
3856	SHC4	1	NA	0.13749411524888
3857	EID1	0.127	1.14653901808857	0.0395735708197305
3858	GALK2	0.08	1.4337133308038	0.389410390012637
3859	AC022306.2	1	NA	0.0683175817477264
3860	DTWD1	0.241	0.604468540048046	0.0413123702893232
3861	HDC	1	NA	0.656136012007039
3862	GABPB1	0.455	-0.107779039350075	0.209591276610621
3863	AC021752.1	0.075	1.53742966607592	0.120380635053365
3864	AC066613.2	0.566	-0.31885757187442	0.182676697309297
3865	DMXL2	0.005	3.34419547843345	0.123825243265498
3866	SCG3	0.616	-0.433704218236327	0.165017305053947
3867	TMOD2	0.002	3.56430165942906	0.0847442484107644
3868	MAPK6-DT	1	NA	0.492589623125891
3869	AC023906.5	0.348	0.227808112592733	0.0563251244219252
3870	AC009754.2	0.086	1.39700491723415	0.304618777233819
3871	RAB27A	0.004	3.23542841889274	0.366958458922072
3872	PIGBOS1	0.135	1.03559403249172	0.0262270636002941
3873	C15orf65	1	NA	0.239110356032115
3874	DNAAF4	1	NA	0.0255522892930829
3875	NEDD4	0.034	1.91019189084778	0.0670098251471745
3876	TEX9	0.003	3.37978118729901	0.219454082968819
3877	AC090517.5	0.001	5.38129596574661	0.0429911223928256
3878	CGNL1	1	NA	0.380133252866886
3879	ALDH1A2	1	NA	0.426587416103345
3880	CCNB2	0.001	3.47087730959393	0.254933221660341
3881	GTF2A2	0.017	2.53414651244722	0.0902194216150695
3882	ANXA2	0.001	3.90199336522095	0.327314044456574
3883	RORA-AS1	0.528	-0.216792512979253	0.23168943793775
3884	RORA	0.116	1.26761028755645	0.285919497341091
3885	TLN2	0.00800000000000001	3.02519418924058	0.178328994088651
3886	TPM1	0.16	0.982870504810932	0.189881170494187
3887	APH1B	0.146	1.07063686351675	-0.0152614710520065
3888	DAPK2	0.709	-0.578942028097583	0.0913488240850712
3889	PPIB	0.001	5.40287487549868	0.174921170139281
3890	CSNK1G1	0.081	1.48670829167008	0.0290396124801517
3891	PCLAF	0.001	4.11671012988378	0.159970249559797
3892	PIF1	0.001	4.3376480815368	0.44786970718293
3893	PARP16	0.095	1.39456095053861	0.0862378412003212
3894	SLC24A1	0.102	1.2708101287895	0.225913142506728
3895	MEGF11	0.028	2.08730316045383	0.156163499430464
3896	AC055855.1	0.302	0.341387367735808	0.0967419626348247
3897	RPL4	0.019	2.45905289083292	0.219015997348268
3898	IQCH	0.017	2.48630764264545	0.137497004551911
3899	IQCH-AS1	0.034	2.06939014151872	0.0829880439405687
3900	MAP2K5	0.054	1.93961335527013	0.068434009943603
3901	CORO2B	0.355	0.273094138837547	0.235258493663833
3902	GLCE	0.293	0.408842001556855	0.283717155879915
3903	KIF23	0.115	1.16062153002057	0.186952756571342
3904	RPLP1	0.001	9.54913314826357	0.572638495856843
3905	AC027237.2	1	NA	0.189565260984029
3906	DRAIC	0.001	10.0541173640586	0.766208726971882
3907	UACA	1	NA	0.726812728658906
3908	THSD4	0.095	1.37792934053746	0.332407919692658
3909	NR2E3	1	NA	0.124421785543016
3910	GRAMD2A	1	NA	0.508891829646584
3911	TMEM202-AS1	0.237	0.624690346355783	0.00634745859981732
3912	LINC02259	0.053	1.76984073037261	0.0670098251471727
3913	NEO1	0.379	0.122504138020854	0.0150869503526003
3914	SEMA7A	0.004	3.13412100071926	0.235988984887208
3915	ARID3B	0.024	2.30276560086133	0.109777425570446
3916	COX5A	0.129	1.14871545932076	0.0697052878321572
3917	DNM1P35	1	NA	0.186558024868752
3918	UBE2Q2	0.053	1.73620085468262	0.0686471699221934
3919	NRG4	0.083	1.3853778157296	0.234460772241831
3920	PSTPIP1	0.089	1.35434781405823	0.0182759764816912
3921	PEAK1	0.014	2.63526086378584	0.221506936028525
3922	PSMA4	0.162	0.885136778016034	0.10316099590389
3923	CHRNA5	0.319	0.359449362165318	0.0896474148201742
3924	RASGRF1	0.00900000000000001	2.71675846446251	0.440113009739015
3925	TMED3	0.00700000000000001	3.0418895787257	0.0575842714397194
3926	MINAR1	1	NA	0.137494115248877
3927	BCL2A1	0.001	9.05745293528396	0.442322380483956
3928	FAH	0.167	0.925668814881764	0.130009420494696
3929	TMC3-AS1	0.001	7.41240699751872	0.686546322449784
3930	AC104041.1	0.001	6.18450336233627	0.560717835472413
3931	EFL1	0.272	0.515575310260273	0.0974379140978392
3932	RPS17	0.001	5.35791915905486	0.57423415036639
3933	HOMER2	0.126	1.17083723494802	0.269534481191159
3934	AC022558.2	0.129	1.13508995678047	0.0853730576244009
3935	ALPK3	1	NA	0.381964165390072
3936	PDE8A	0.001	6.72522130030041	0.224774241230563
3937	NTRK3	0.005	3.62555181498566	0.538676292589514
3938	DET1	0.072	1.52823352538275	0.209540818146588
3939	ISG20	0.001	14.4641956558727	0.0321327040049053
3940	FANCI	0.072	1.61238822933327	0.211640579271183
3941	KIF7	0.108	1.24396520302677	0.232682101634987
3942	PEX11A	0.135	1.01060595336883	0.205632977157178
3943	CIB1	0.018	2.92994769015501	0.108197535451272
3944	TTLL13P	1	NA	0.261952201832881
3945	AC018946.1	0.126	1.10974814013657	0.0575253930441292
3946	CRTC3	0.004	3.3966040936598	0.146017918974414
3947	CRTC3-AS1	0.106	1.31593680335157	0.0311613882878826
3948	RCCD1	0.0590000000000001	1.73602552759107	0.0439131467522589
3949	PRC1	0.033	2.18985972182036	0.115012572762343
3950	SLCO3A1	0.001	6.26384635608815	0.285960585778356
3951	FAM174B	0.204	0.6525524106291	0.256943954784575
3952	CHD2	0.021	2.5298956932536	0.194890780702558
3953	IGF1R	0.001	7.88105658615348	0.329580517685375
3954	SYNM	0.0580000000000001	1.7100291815076	0.270347459895825
3955	AC090825.1	0.001	9.37112106387626	0.551383432023118
3956	ADAMTS17	1	NA	0.225654078577147
3957	CERS3	1	NA	0.204217711636821
3958	LRRK1	0.001	5.92427455725773	0.144813237130359
3959	SELENOS	0.001	4.08409991343601	0.158654340581679
3960	METTL26	0.041	1.92971455570563	0.107901594519102
3961	MCRIP2	0.127	1.14173362589993	0.257199394362317
3962	RHBDL1	1	NA	0.561008167763143
3963	AC120498.9	1	NA	0.492589623125892
3964	MRPS34	0.011	3.11052475527753	0.0526284553802997
3965	RPS2	0.001	5.57845076541423	0.497367849057035
3966	SYNGR3	1	NA	0.0683175817477268
3967	NTHL1	0.645	-0.450969385782175	0.0986430690518072
3968	RAB26	0.005	2.8445600855681	0.0582540076814486
3969	SNHG19	0.005	3.62570867365532	0.141654480202267
3970	PGP	0.652	-0.526174567766763	0.0465003385451225
3971	CCNF	0.004	3.31221585657642	0.106513985715638
3972	AC106820.3	1	NA	0.120856828223174
3973	ELOB	0.011	2.84798394222068	0.0330779350405142
3974	KREMEN2	0.23	0.623751103591737	0.0182759764816925
3975	PKMYT1	0.188	0.695639702778265	0.0228766165804886
3976	IL32	0.004	3.32171362802486	0.38607865481647
3977	AC108134.2	1	NA	0.541886031418984
3978	ADCY9	0.039	1.90075265081431	0.383512846688929
3979	PAM16	0.031	2.38365647587938	0.0351019452117033
3980	DNAJA3	0.0629999999999999	1.65332891968939	-0.00516627316660025
3981	HMOX2	0.001	5.63254940338492	0.0752289179275966
3982	NAGPA	0.033	2.11075060121679	0.0861553821544285
3983	ABAT	0.42	0.0800719651275005	0.0950168627236168
3984	PMM2	0.341	0.194372604231536	0.0874272127883566
3985	GRIN2A	1	NA	0.186558024868753
3986	TVP23A	0.001	4.08192800069691	0.203176089202871
3987	LITAF	0.005	3.33897432395393	0.228554842954355
3988	TXNDC11	0.078	1.59362730293315	0.113897944544779
3989	AC007613.1	1	NA	0.189565260984025
3990	RSL1D1	0.003	3.55804250961784	0.0861493280744878
3991	AC109597.1	0.297	0.445416854886876	0.015086950352601
3992	RPS15A	0.001	9.35762080431854	0.365723214432731
3993	ARL6IP1	0.001	5.95325906119711	0.516031676444327
3994	ITPRIPL2	0.738	-0.690987901832713	0.0553190958725746
3995	SYT17	0.012	2.64518293764091	0.0929664288828771
3996	TMC5	0.093	1.37052827787743	0.281220401365159
3997	KNOP1	0.047	1.71894486703458	0.181152716308609
3998	ERI2	0.00600000000000001	3.64621965315313	0.292408074691754
3999	REXO5	0.21	0.662639811460781	0.146752700910199
4000	PDZD9	0.38	0.151086785462973	0.124741716422997
4001	MOSMO	0.001	4.91283502647868	0.106013305186469
4002	POLR3E	0.819	-0.883121315719488	0.0285500309987967
4003	USP31	0.00700000000000001	2.72732751125514	0.2135555340963
4004	SCNN1B	1	NA	0.0255522892930842
4005	EARS2	0.262	0.511188425535564	0.0256531523561647
4006	PALB2	0.522	-0.21848198306862	0.0100482031934609
4007	PLK1	0.033	2.16112567474908	0.208818614036885
4008	PRKCB	0.001	5.1108624983179	0.0815188664874797
4009	SLC5A11	0.161	0.993978178016474	0.241854249179681
4010	NSMCE1-DT	0.216	0.669038384308808	0.244973924753919
4011	AC106739.1	1	NA	0.0683175817477268
4012	IL21R	0.296	0.358975113220615	0.0298004564079229
4013	SULT1A2	1	NA	0.155116597582927
4014	SULT1A1	0.366	0.0943590878668968	0.0766458372608733
4015	AC133550.3	0.142	1.05601522612334	0.15985390933123
4016	ATP2A1-AS1	0.124	1.14742009900716	0.0217518792008713
4017	LAT	0.052	1.93157251877962	0.259868673052858
4018	AC009093.2	0.001	4.01620079885469	0.165017394393011
4019	SPN	0.048	1.9384257815098	0.107935049376497
4020	SEZ6L2	1	NA	0.186558024868754
4021	AC120114.1	1	NA	0.204217711636821
4022	ALDOA	1	NA	0.0255522892930866
4023	BCKDK	0.084	1.34098173890353	0.0217518792008703
4024	AC133485.7	1	NA	0.204217711636821
4025	ORC6	0.0649999999999999	1.64447805543749	0.129163168173053
4026	DNAJA2	0.029	2.22768652108791	0.0579014531387439
4027	AC018845.3	1	NA	0.124421785543018
4028	NETO2	0.001	8.02151194476834	0.602075390231311
4029	N4BP1	0.05	1.94338905223025	0.217054025603674
4030	AC026470.2	0.022	2.64179927607187	0.154525427151994
4031	AC007610.2	0.108	1.18954093140497	0.124142740065185
4032	NKD1	0.673	-0.48296687469956	0.213187673442355
4033	NOD2	1	NA	0.120856828223175
4034	AC007728.2	1	NA	0.0683175817477264
4035	RPGRIP1L	0.0570000000000001	1.65694759415166	0.201808724726979
4036	FTO	0.00600000000000001	3.33672225774023	0.165072166850822
4037	CES5A	1	NA	0.306320992615987
4038	AC040168.1	0.001	11.6326298583768	0.340173651400158
4039	AC007495.1	1	NA	0.186558024868755
4040	GNAO1	0.001	13.4682756359775	0.349579931849926
4041	BBS2	0.198	0.71296580402128	0.0100196364969455
4042	MT2A	0.001	5.83154272500925	0.145203490614114
4043	NUP93	0.072	1.65770212983926	0.0469637056268947
4044	HERPUD1	0.001	4.96974469674217	-0.0578736477774579
4045	NLRC5	0.001	7.07203074756912	0.0250893538144718
4046	CCL22	1	NA	0.239110356032115
4047	LINC02137	0.029	2.5979533964707	0.205596923542413
4048	AC106793.1	1	NA	0.577881298110732
4049	AC012322.1	1	NA	0.189565260984028
4050	PDP2	0.043	2.02439138487611	0.0536725880081524
4051	TSNAXIP1	1	NA	0.508891829646584
4052	SMPD3	1	NA	0.306320992615984
4053	CHTF8	0.0629999999999999	1.61761612786261	0.0916891671818607
4054	SNTB2	0.04	1.91524864223774	0.1364954188946
4055	AARS	0.157	0.925414138323093	0.117449252408055
4056	ZNF23	0.386	0.161670815538555	0.0131058645471134
4057	ZNF19	0.053	1.75486059924727	0.173841016415977
4058	HPR	1	NA	0.0255522892930866
4059	PMFBP1	0.069	1.58660529321707	0.00634745859981946
4060	LINC01572	0.00800000000000001	2.93100389171582	0.297765302471437
4061	AC004158.1	0.038	2.11410658599155	0.256846685474373
4062	AC004943.2	0.02	2.5323885470101	0.149413443332953
4063	AC138627.1	0.018	2.41014082328358	0.0936666100550522
4064	RFWD3	0.429	0.0693455793570827	0.118358929301928
4065	MLKL	1	NA	0.204217711636821
4066	FA2H	1	NA	0.239110356032115
4067	WDR59	0.775	-0.778156193302627	0.0190044161085324
4068	ZNRF1	0.001	7.42063523846709	0.496144833612822
4069	CFDP1	0.043	2.06426309882577	0.143585555462907
4070	AC009054.1	1	NA	0.186558024868753
4071	TMEM231	1	NA	0.0255522892930857
4072	AC106729.1	0.001	9.32896727084895	0.734620640608114
4073	AC009139.2	0.63	-0.381670595343678	0.0217518792008713
4074	WWOX	0.001	4.54507472508573	0.302025013316176
4075	AC046158.1	0.402	0.0844457252159363	0.0706218654338597
4076	MAF	0.001	11.1613101512241	0.71849402670305
4077	LINC01229	1	NA	0.7011969768741
4078	MAFTRR	1	NA	0.63310426642442
4079	AC105411.1	0.002	3.28504098203082	0.653391150503911
4080	CDYL2	0.153	0.991592697093926	0.229766866250481
4081	ARLNC1	1	NA	0.204217711636821
4082	CMC2	0.356	0.127271142423778	0.0389091292178039
4083	AC092718.6	1	NA	0.204217711636821
4084	GCSH	0.122	1.20931417617709	0.0766458372608726
4085	AC092139.1	1	NA	0.0255522892930835
4086	HSD17B2	1	NA	0.186558024868754
4087	AC009119.1	1	NA	0.137494115248877
4088	KIAA0513	0.0600000000000001	1.7037680324555	0.213187673442355
4089	GINS2	0.255	0.577815000125429	0.108642194737361
4090	C16orf74	0.001	4.42224788273739	0.416491865086927
4091	AC018695.9	0.171	0.905169226278941	0.044085681254297
4092	COX4I1	0.001	4.12844177163986	-0.000204688300298514
4093	MTHFSD	0.03	2.19976695336001	0.0333714272570328
4094	MAP1LC3B	0.092	1.42226129855149	0.0810147463032679
4095	AC126696.3	0.013	3.10915306158371	0.252993139726429
4096	AC126696.1	0.018	2.80966331203426	0.113734620323211
4097	SLC7A5	0.011	2.62910273641264	0.065696808829269
4098	AC134312.4	0.639	-0.417037861180734	0.0255081477628203
4099	PIEZO1	0.165	0.97995747364825	0.199759441620366
4100	AC138028.1	1	NA	0.242333850499544
4101	CDT1	0.107	1.28090087228828	0.0692811868617376
4102	CBFA2T3	0.298	0.407090585272608	0.118931901317069
4103	RPL13	0.001	9.13743324048317	0.609377930542326
4104	SPATA2L	0.00900000000000001	3.46231726539247	0.167784496421305
4105	GAS8	0.076	1.55430142180095	0.0920697968293778
4106	AC015853.3	0.00900000000000001	3.22566025418269	0.119610614363217
4107	INPP5K	0.086	1.38063322115797	0.13891439452802
4108	PITPNA	0.388	0.0660596480923058	0.131924786868864
4109	CLUH	0.092	1.3685579581044	0.0151294367921031
4110	OR3A2	0.001	4.39024776028626	0.22147020338638
4111	SPATA22	1	NA	0.0683175817477264
4112	ASPA	1	NA	0.137494115248876
4113	TRPV3	0.069	1.6307482236083	0.497080258815076
4114	TRPV1	0.00700000000000001	3.12743698535294	-0.0344877781320393
4115	SHPK	0.477	-0.129373142195654	0.133016716755819
4116	CTNS	0.001	3.87437221306809	0.209000514756137
4117	TAX1BP3	0.05	1.8778222689112	0.209635345319229
4118	AC116914.1	1	NA	0.204217711636821
4119	P2RX1	0.075	1.58320851666385	0.071151921029375
4120	SPNS2	1	NA	0.0683175817477264
4121	ALOX15	1	NA	0.0683175817477264
4122	AC091153.3	1	NA	0.0683175817477268
4123	MINK1	0.00800000000000001	3.80458887411427	0.0288171445802921
4124	SLC25A11	0.104	1.18276060357526	0.0374513433100754
4125	PFN1	0.04	2.00028274928168	0.0597790587925693
4126	AC012146.1	0.1	1.33260851832841	0.164250570023837
4127	C1QBP	0.002	3.66288039592967	0.307098611028189
4128	DHX33	0.696	-0.594908449288375	0.0976292516605725
4129	PITPNM3	1	NA	0.137494115248877
4130	KIAA0753	0.368	0.101880063738998	-0.00355833929081033
4131	TXNDC17	0.311	0.323209897837977	0.194996784267539
4132	MED31	0.042	1.91480712121651	0.180031672035508
4133	EIF5A	0.022	2.216766509737	0.324041324562581
4134	PLSCR3	1	NA	0.0255522892930853
4135	CHRNB1	0.131	1.09864406823574	0.0536725880081522
4136	EIF4A1	0.001	4.50547593644024	0.191098029135553
4137	KDM6B	0.072	1.67144515496775	0.200219288654129
4138	TMEM107	0.039	2.16366715931557	0.0737111494868503
4139	AC129492.4	1	NA	0.186558024868754
4140	AURKB	0.195	0.775102134155783	0.186523197768231
4141	RPL26	0.001	3.75671430247287	0.475633053902531
4142	NDEL1	0.334	0.296901038342354	0.0945293044016061
4143	PIK3R5	0.001	4.42877057949838	0.344013045933722
4144	NTN1	0.045	1.83167332476762	0.270347459895824
4145	GAS7	0.041	1.98122823274248	0.273511950027083
4146	ARHGAP44	0.001	3.99319543999296	0.28766070198908
4147	HS3ST3B1	1	NA	0.642026504363393
4148	CDRT4	0.001	4.0427855803306	0.36664490919185
4149	TVP23C	0.001	5.18502668683686	0.291813732693001
4150	AC005838.2	1	NA	0.204217711636821
4151	TRIM16	0.039	1.90164338279017	0.158388203631656
4152	AC002553.1	0.12	1.17843069248086	0.195744186310637
4153	UBB	0.032	2.07159532705406	0.315311453112457
4154	TNFRSF13B	0.00700000000000001	3.32368545542502	0.310166367226638
4155	PLD6	1	NA	0.189565260984027
4156	PEMT	0.274	0.423268268573225	0.0429911223928256
4157	AC020558.1	1	NA	0.025552289293087
4158	TOP3A	0.631	-0.48207571790691	0.0487369079469044
4159	TRIM16L	0.165	0.887820450650629	0.348837511229237
4160	EPN2	0.125	0.985254331480692	0.297099407180286
4161	DHRS7B	0.276	0.447616839486336	0.123036401231322
4162	AC233702.7	1	NA	0.186558024868752
4163	KSR1	0.001	5.38079774044448	0.403733311694786
4164	ALDOC	1	NA	0.186558024868752
4165	RSKR	0.628	-0.429292159286808	0.0447226369155093
4166	RPL23A	0.001	6.22671406660369	0.417121454566992
4167	FAM222B	0.003	4.06077853379489	0.0899047617402875
4168	AC068025.2	0.331	0.242211487686786	0.210478737915841
4169	AC104996.1	1	NA	0.0683175817477268
4170	SLC6A4	0.00700000000000001	3.20113670339902	0.205632977157178
4171	CPD	0.111	1.26112246918014	0.0431887494917144
4172	ATAD5	0.7	-0.584334056475799	0.0827405811411991
4173	AC130324.2	0.0570000000000001	1.83982827749932	0.129446003299703
4174	SUZ12	0.29	0.327884674807319	0.0264968590716724
4175	RHBDL3	1	NA	0.137494115248879
4176	ZNF207	0.015	2.84356429131069	0.0444276622902809
4177	MYO1D	0.101	1.28508053409505	-0.0351996815534845
4178	AC079336.5	1	NA	0.0683175817477268
4179	AC025211.1	0.518	-0.263571171847143	0.275380908544126
4180	TMEM98	1	NA	0.492589623125892
4181	RAD51D	0.297	0.363225500792521	0.135345788079051
4182	SLFN5	0.017	2.55664692773019	0.152463775431923
4183	SLFN11	0.143	1.00840015987359	0.284706925724732
4184	SLFN12L	0.001	4.62869900281792	0.29773332626896
4185	AC015911.2	1	NA	0.49258962312589
4186	CCL5	1	NA	0.508891829646585
4187	CCL4	1	NA	0.602996681025532
4188	AC243829.2	1	NA	0.492589623125891
4189	MYO19	0.001	4.9003021208153	0.152770068550634
4190	ACACA	0.001	5.21107300524894	0.0489025856686272
4191	PSMB3	0.581	-0.355706050871512	0.089612838528191
4192	RPL23	0.001	9.64991455363847	0.485224522943395
4193	LINC00672	1	NA	0.0255522892930846
4194	RPL19	0.001	5.08020242673235	0.517028694389697
4195	TOP2A	0.001	10.0029024117298	0.450367182204283
4196	AC004585.1	0.001	3.63164332441722	0.405618865066027
4197	CCR7	0.001	6.45408566249911	0.156044524749612
4198	STAT5A	0.156	0.99648793186325	0.214468712863176
4199	STAT3	0.001	4.11221829080399	0.093686386021408
4200	ATP6V0A1	0.669	-0.527372230046699	0.00628043074500839
4201	AC067852.5	0.314	0.309554324971093	0.021751879200871
4202	TUBG1	0.109	1.24770916503087	0.0334235540259304
4203	TUBG2	0.136	1.04355405367454	0.0563251244219262
4204	CCR10	1	NA	0.186558024868752
4205	RPL27	0.001	5.67963669796496	0.480185580801063
4206	BRCA1	0.025	2.2609190814961	0.175841407369906
4207	KIF18B	0.026	2.20289219470482	0.170953700056694
4208	AC008105.3	0.449	0.0844817204369515	0.0692811868617372
4209	SPATA32	0.099	1.39285156231267	0.176615770562119
4210	AC005670.1	1	NA	0.225654078577146
4211	ITGB3	1	NA	0.356985528278419
4212	KPNB1	0.001	6.28528608139224	0.0322050603288341
4213	COPZ2	1	NA	0.137494115248878
4214	SKAP1	0.001	15.2135131469785	0.395153176396413
4215	THRA1 BTR	0.029	2.10918883274878	0.140750341252044
4216	HOXB2	1	NA	0.380133252866881
4217	ATP5MC1	0.003	3.72062352868407	0.313936392871759
4218	IGF2BP1	0.001	6.66961108829119	0.146219067362638
4219	AC091133.4	1	NA	0.492589623125891
4220	AC015795.1	0.113	1.12725009462672	0.0931439690287006
4221	FAM117A	0.5	-0.211051649326642	0.0767047841737552
4222	CHAD	0.159	0.956078552892427	0.19826732130778
4223	NME1	0.01	2.66302722992254	0.435670896773828
4224	NME2	0.001	10.9182266953609	0.534397149952371
4225	STXBP4	0.055	1.70020545963382	0.0113839137735641
4226	MMD	0.242	0.517440084922772	0.0279477834139813
4227	ANKFN1	1	NA	0.689590882940162
4228	DGKE	0.751	-0.72184948046584	0.0289173111226125
4229	AC015912.3	1	NA	0.0683175817477268
4230	SCPEP1	0.929	-1.18557978868717	0.0694405600663051
4231	AC007114.2	0.054	1.70389226640965	0.153729538490847
4232	CUEDC1	0.032	2.00535784327683	0.405112873170877
4233	RNF43	0.027	2.23045948569988	0.32639847908843
4234	MTMR4	0.139	1.02391046113816	0.0574560727262072
4235	SEPTIN4	1	NA	0.380133252866887
4236	PPM1E	0.001	10.1473588492626	0.441877366061842
4237	SKA2	0.022	2.4380323520898	0.0204018841604882
4238	PRR11	0.189	0.762401302876269	0.327394239570857
4239	YPEL2	0.0679999999999999	1.73041059570281	0.256948393336166
4240	VMP1	0.001	8.25299248393796	0.088593041457226
4241	RPS6KB1	0.893	-1.03437574251559	0.123772415521304
4242	HEATR6	1	NA	0.124421785543017
4243	USP32	0.0620000000000001	1.54056615778225	0.102678141560736
4244	PPM1D	0.43	-0.00578707829587903	0.174238983083006
4245	BCAS3	0.031	2.12730662316237	0.093751677865609
4246	AC005884.1	0.017	2.65818356797382	0.195390761868896
4247	AC005856.1	0.87	-1.00813345198211	0.0145628116427223
4248	AC005746.2	0.175	0.815220299189967	0.22905156063593
4249	BRIP1	0.001	7.62047907814604	0.464968485138671
4250	TANC2	0.302	0.357346838909655	0.021751879200871
4251	AC015923.1	1	NA	0.285325318712651
4252	DCAF7	0.457	-0.115494060729185	0.0329041019407976
4253	CCDC47	0.372	0.0958834824558493	0.0649230907425895
4254	ERN1	0.001	5.28709624777555	0.458314440469916
4255	SNHG25	0.011	2.87684133740542	0.0651355397629653
4256	PECAM1	0.001	4.70192648563371	0.0325407259771948
4257	AC037487.1	0.013	2.95100055661301	0.153960403657598
4258	RGS9	0.501	-0.155326956054235	0.225783246513281
4259	CEP112	0.001	8.66800346797304	0.461897985092354
4260	PRKCA	0.001	11.1027821142281	0.397240567058175
4261	PRKCA-AS1	0.14	1.09987886321588	0.209291444715796
4262	AC007448.4	1	NA	0.186558024868754
4263	KPNA2	0.02	2.30790295766578	0.382081829107153
4264	AC007780.1	0.814	-0.849101734340445	0.0425918924404033
4265	FAM20A	1	NA	0.0683175817477264
4266	ABCA9-AS1	0.013	2.81294971686288	0.362912784466771
4267	ABCA6	0.001	10.1561605847075	0.0829886524433745
4268	ABCA10	0.28	0.48772533062955	0.280487372768903
4269	MAP2K6	0.128	1.12472362468187	0.030427057184812
4270	AC002546.1	0.053	1.75294034706421	0.271966686915859
4271	LINC01483	0.001	11.6464874757181	0.710083453673593
4272	AC005208.1	1	NA	0.186558024868754
4273	LINC00511	1	NA	0.0683175817477268
4274	SLC39A11	0.0629999999999999	1.74739739789987	-0.079563618926056
4275	SSTR2	0.027	2.2412605938882	0.261521507947723
4276	CDC42EP4	0.037	2.05498480248177	0.195744186310638
4277	RPL38	0.001	8.14930419665738	0.511221767820935
4278	FDXR	0.115	1.2040846698112	0.270347459895825
4279	ATP5PD	0.0590000000000001	1.70967298298337	0.0392675073080317
4280	JPT1	0.012	2.65091259447345	0.254177606551687
4281	TRIM65	0.65	-0.444152246080491	0.0536725880081532
4282	RNF157	1	NA	0.512892862149965
4283	PRPSAP1	0.405	0.0121470993391249	0.0432027264149022
4284	SNHG16	0.013	2.45878934373042	0.138912834184584
4285	AC015802.6	0.077	1.51590382786411	0.0595747490797541
4286	AC016168.4	1	NA	0.380133252866888
4287	AC016168.1	1	NA	0.186558024868752
4288	SEC14L1	0.001	6.35086466304467	0.135082023087735
4289	AC111170.1	0.223	0.635017020715225	0.0612702351113337
4290	TNRC6C	0.002	4.33673868560763	0.147022151303377
4291	BIRC5	0.001	3.85371488524154	0.168954454279991
4292	LINC01993	0.149	0.934655506446857	0.120380635053367
4293	USP36	0.019	2.53855444145659	0.012349253719055
4294	TIMP2	1	NA	0.512892862149965
4295	SLC26A11	1	NA	0.137494115248879
4296	RNF213-AS1	0.003	3.00484432969173	0.0923962368118922
4297	PVALEF	1	NA	0.492589623125892
4298	MRPL12	0.044	1.95101205370232	0.032656541020151
4299	ARHGDIA	0.014	2.98336524380871	0.078844914383966
4300	NPB	1	NA	0.0683175817477264
4301	RAC3	1	NA	0.204217711636821
4302	FASN	0.037	2.04849751278055	0.0500745634309922
4303	AC132872.1	1	NA	0.0255522892930881
4304	CD7	1	NA	0.261952201832881
4305	HEXD-IT1	1	NA	0.225654078577147
4306	AC132938.6	1	NA	0.204217711636821
4307	FN3KRP	0.428	0.0214500095236426	0.129558403331941
4308	COLEC12	1	NA	0.0255522892930866
4309	CLUL1	1	NA	0.137494115248879
4310	TYMSOS	0.654	-0.444115230605189	0.014715626052394
4311	TYMS	0.079	1.53884260306292	0.11153923224697
4312	ENOSF1	0.001	4.27914974709312	0.109743057216876
4313	AP000829.1	0.00600000000000001	3.40854450026192	0.332257206657589
4314	NDC80	0.001	4.43186502862139	0.359923843344897
4315	EMILIN2	0.069	1.45450724058763	0.374595529450023
4316	AP000919.2	0.016	2.56340148501071	0.123067553197644
4317	LINC01895	1	NA	0.494804878911819
4318	AP001021.3	0.001	6.3384618938679	0.477314099500765
4319	L3MBTL4	0.00600000000000001	3.04867055076096	0.416029254563292
4320	PTPRM	0.001	5.79376321106934	0.335233553794733
4321	PPP4R1	0.011	2.77297562114338	0.00441490800429831
4322	RAB31	0.001	4.88825659597762	0.169874547850484
4323	LINC01887	0.414	0.0158475970439459	0.00634745859981771
4324	IMPA2	0.272	0.480363502368763	0.0821919415898308
4325	SPIRE1	0.522	-0.173868622622589	0.0376271431672083
4326	LDLRAD4	0.001	10.4234237952699	0.286150905201892
4327	GREB1L	0.014	2.88457398364055	0.0147156260523959
4328	SNRPD1	0.001	3.93585291912671	0.175004517612857
4329	MIB1	0.266	0.466758891739549	0.133153147603619
4330	AC090912.1	0.095	1.39917326678853	0.259868673052859
4331	RBBP8	0.004	3.24282803367563	0.12824679782765
4332	TMEM241	0.0649999999999999	1.64597928426231	0.294133788459192
4333	AC010754.1	1	NA	0.512892862149967
4334	TTC39C	0.001	7.71949294284426	0.296871950372473
4335	AC090772.2	0.233	0.545239796104652	0.215045419946645
4336	LINC01915	1	NA	0.345544505679504
4337	ZNF521	1	NA	0.380133252866886
4338	PSMA8	0.002	4.32438111985281	0.259097062312837
4339	TAF4B	0.00600000000000001	2.92188520021843	0.177321646692252
4340	KCTD1	0.227	0.687669587256714	0.0715481976633409
4341	CHST9	1	NA	0.189565260984023
4342	DSC3	1	NA	0.137494115248879
4343	DSC2	1	NA	0.410928516648096
4344	DSG2	1	NA	0.356985528278419
4345	RNF125	1	NA	0.225654078577144
4346	AC025887.2	0.001	7.21351385679007	0.258018059933639
4347	KLHL14	0.077	1.44222668388665	0.262527294976841
4348	AC012123.1	0.095	1.36188198895943	0.124741716422997
4349	AC011815.1	1	NA	0.0255522892930842
4350	GALNT1	0.014	2.84591307698503	0.22193510731268
4351	FHOD3	0.001	7.74548136717431	0.537346556745487
4352	TPGS2	0.333	0.303970806598387	0.145435319582313
4353	KIAA1328	0.001	5.25351312947971	0.104168707684845
4354	AC016493.1	0.043	1.91432889490131	0.143132060182075
4355	CELF4	1	NA	0.186558024868753
4356	MIR924HG	0.001	9.66508333190563	0.849933369003817
4357	AC099845.1	1	NA	0.512892862149964
4358	AC087683.3	1	NA	0.492589623125891
4359	LINC00907	0.001	6.13604113265501	0.397837673462891
4360	LINC01478	0.001	9.09098958315142	0.662971284397205
4361	SETBP1	0.001	9.03524208812155	0.168461732954297
4362	SLC14A2	0.285	0.403124009458754	0.132211109454347
4363	AC091151.5	1	NA	0.137494115248877
4364	SLC14A1	0.27	0.468927288960511	0.012912249070483
4365	PSTPIP2	1	NA	0.380133252866887
4366	ATP5F1A	0.632	-0.480536838065668	0.178159210453183
4367	HAUS1	0.18	0.775886872047353	0.0410177410513898
4368	ST8SIA5	0.016	2.60309837299027	0.469592532934089
4369	KATNAL2	0.054	1.70460387054195	-0.00441255358975965
4370	AC012254.1	0.045	2.00337224770181	0.0749860763659971
4371	HDHD2	0.307	0.279561624979269	0.0644365082921035
4372	MIR4527HG	1	NA	0.720843702492298
4373	ZBTB7C	1	NA	0.673591463972248
4374	CTIF	0.021	2.47942441926142	0.0661481838150877
4375	RPL17	0.00700000000000001	3.03051305984132	0.271476641772856
4376	MYO5B	0.001	4.40739759181124	0.556624391498396
4377	SKA1	0.617	-0.436798891049764	0.0481229184866839
4378	MEX3C	0.119	1.28917494741266	0.148962482405586
4379	LINC01919	1	NA	0.204217711636821
4380	TCF4	0.015	2.48194431700336	0.11740772670887
4381	TCF4-AS1	0.003	4.15424548831192	0.108303185063678
4382	LINC01416	1	NA	0.137494115248878
4383	WDR7	0.00600000000000001	3.50780516382536	0.0799986910791829
4384	FECH	0.042	1.83629630176435	0.205632977157178
4385	NEDD4L	0.001	6.05816879348269	0.258342201388309
4386	SEC11C	0.002	3.49514448552988	0.0569052931163913
4387	LMAN1	0.002	3.96630281339861	0.162735026363834
4388	CCBE1	1	NA	0.410928516648096
4389	PIGN	0.323	0.331103695374074	0.0643828562924031
4390	PHLPP1	0.044	2.10625745725366	0.00650032281251872
4391	BCL2	0.001	14.1145778624484	0.886562810928356
4392	KDSR	0.813	-0.86347720463678	0.0431887494917156
4393	DOK6	1	NA	0.530702364493521
4394	CD226	0.001	4.68005915009318	0.311196796458287
4395	RTTN	0.001	5.32717972521865	-0.0454151551832223
4396	AC090125.1	0.004	3.83469394116962	0.576898415388884
4397	AC090125.2	1	NA	0.204217711636821
4398	FBXO15	1	NA	0.124142740065185
4399	ZNF407	0.02	2.32764732452735	0.0706677536333134
4400	ZNF516	0.044	1.94651131273459	0.0675556408074078
4401	MBP	0.0610000000000001	1.65562318099122	0.0961018770782242
4402	AC068473.1	1	NA	0.0255522892930822
4403	AC021594.2	1	NA	0.508891829646584
4404	RBFA	0.237	0.581067572142939	0.0750006722715936
4405	PARD6G-AS1	1	NA	0.204217711636821
4406	FGF22	1	NA	0.0255522892930853
4407	CFD	1	NA	0.0683175817477264
4408	KISS1R	1	NA	0.186558024868758
4409	ARID3A	0.001	4.2657532467614	0.438638159068873
4410	WDR18	0.002	3.84856297039209	0.0111741060422147
4411	ATP5F1D	0.121	1.19343936217169	0.106982711556623
4412	GAMT	0.087	1.29589012297012	0.153897888651176
4413	RPS15	0.012	2.65311132573878	0.431806940183089
4414	TIMM13	0.019	2.47680790889165	0.172168196319765
4415	GADD45B	0.121	1.20117963577522	0.329049972887935
4416	GNG7	0.001	10.9654617945861	0.0414983850172827
4417	ZNF77	0.00600000000000001	3.51263206551636	0.0563251244219266
4418	AC005786.3	0.077	1.58604886732087	0.0334235540259304
4419	ATCAY	1	NA	0.0683175817477268
4420	ANKRD24	1	NA	0.186558024868756
4421	EBI3	0.001	11.1892732534042	0.628543700737884
4422	AC007292.2	1	NA	0.137494115248878
4423	CHAF1A	0.002	3.78374325716735	0.0232422924934935
4424	PLIN3	0.147	1.04347807751412	0.010915249029037
4425	ARRDC5	0.124	1.15387689637073	0.136893330529928
4426	TINCR	1	NA	0.306320992615986
4427	RPL36	0.001	16.5067309730473	0.56749928232139
4428	MICOS13	0.101	1.35465594300504	-0.0048575897451517
4429	RFX2	0.001	3.17094753456612	0.218642665038204
4430	AC011444.2	0.168	0.963766982831073	0.199444440105014
4431	ALKBH7	0.399	0.0233925734784772	0.0431887494917148
4432	CD70	0.513	-0.153551204531029	0.0579040752229761
4433	TNFSF14	1	NA	0.186558024868752
4434	ADGRE1	1	NA	0.380133252866882
4435	ZNF557	0.346	0.169813853087098	0.0167709996155065
4436	INSR	0.169	0.840155588880455	0.265233008579533
4437	CD320	0.259	0.478344988405602	0.0553983997810783
4438	RPS28	0.001	7.20877449713708	0.436519393955403
4439	MUC16	0.001	5.68178401668585	0.631309924279818
4440	AC011451.3	1	NA	0.137494115248879
4441	ZNF561-AS1	0.223	0.630580998073205	0.0289173111226114
4442	EIF3G	0.0570000000000001	1.71041794785856	0.297314659423452
4443	MRPL4	0.039	2.2217711306674	0.0207984538619835
4444	AC011511.2	0.00600000000000001	3.02638676046845	0.331445244902095
4445	ICAM1	0.241	0.557022398920975	0.102303924258223
4446	PDE4A	0.235	0.593797562039172	0.0255081477628207
4447	KEAP1	0.02	2.70742125371264	0.015401208151234
4448	LDLR	0.871	-1.03978534788027	0.122505725387025
4449	KANK2	0.001	9.14734149379349	0.244444831269755
4450	TSPAN16	1	NA	0.137494115248879
4451	RAB3D	1	NA	0.120856828223174
4452	ECSIT	0.354	0.21951787091851	0.0224102641261738
4453	ZNF627	0.03	2.43826076133624	0.0250907489369825
4454	ZNF823	0.509	-0.16449903413453	0.0447226369155089
4455	ZNF439	0.014	2.72876896788705	0.20322642570688
4456	ZNF563	0.192	0.742227198555225	0.140138276782253
4457	JUNB	0.112	1.23183597315524	0.130415527868885
4458	PRDX2	0.214	0.718598612380712	0.230019936075719
4459	CALR	0.02	2.26538803107601	0.185588667181011
4460	GADD45GIP1	0.35	0.145677112008638	0.0262217233302613
4461	IER2	0.00800000000000001	3.0500592914369	0.164332249263489
4462	MRI1	0.168	0.972287397999625	0.0532437972295351
4463	ASF1B	0.236	0.589505393998978	0.0371483738646822
4464	ADGRE5	0.303	0.400302051461646	0.070828140716361
4465	AC008569.2	1	NA	0.120856828223175
4466	GIPC1	0.044	2.0466705920197	0.0915175087110529
4467	CLEC17A	0.192	0.728613749980119	0.153365162137534
4468	TPM4	0.283	0.411765187579243	0.0390242859657306
4469	AC020911.2	1	NA	0.380133252866887
4470	KLF2	1	NA	0.137494115248878
4471	SLC35E1	0.239	0.530359616771706	0.0352841151064545
4472	NWD1	1	NA	0.186558024868752
4473	AC008761.1	0.00600000000000001	2.97398701838233	0.0748193257021842
4474	RPL18A	0.001	5.52382916350226	0.53668540441967
4475	IQCN	0.653	-0.476127497621972	0.25224320905628
4476	LSM4	0.269	0.432558344389075	0.0466355319272654
4477	UBA52	0.001	4.47468864552623	0.381177830386391
4478	KLHL26	0.413	0.0537933957414174	0.0931439690287013
4479	COMP	1	NA	0.380133252866881
4480	ARMC6	0.00900000000000001	3.09316345994614	0.0715481976633401
4481	PBX4	0.028	2.19686130487094	0.169250021601384
4482	LPAR2	0.717	-0.640614619460938	0.0536725880081532
4483	ZNF101	0.267	0.427636821605727	0.12220088023276
4484	AC011477.9	0.163	0.839453866555207	0.0812667191690652
4485	ZNF93	0.268	0.535561778654673	0.0336136228544985
4486	ZNF90	0.023	2.34458385042383	0.0978825484874201
4487	AC011447.3	0.001	4.49942246446799	0.0934279183107406
4488	ZNF208	0.003	3.77949614598345	0.0466959731797106
4489	ZNF257	0.12	1.19946213608144	0.0924577496669108
4490	ZNF492	0.054	1.83493094251682	0.0553423590850347
4491	ZNF730	0.001	3.95531393784658	0.155138167007115
4492	LINC01224	0.093	1.39645404381007	0.230057143252871
4493	AC011503.1	0.433	0.00779414549767469	0.084528423650748
4494	LINC00662	0.098	1.31339471977742	0.120196185389513
4495	AC005394.1	0.002	4.14558563327645	0.446618603058154
4496	AC079466.2	1	NA	0.0683175817477268
4497	CCNE1	0.25	0.481420139777048	0.116219229104319
4498	TSHZ3	1	NA	0.186558024868753
4499	ZNF507	0.001	3.95197134496323	0.0722733380772992
4500	PDCD5	0.072	1.58527323169627	0.136884934498616
4501	AC008474.1	0.173	0.886556200276099	0.108966148699309
4502	NUDT19	0.838	-0.974020136043429	0.0957710215547521
4503	TDRD12	1	NA	0.186558024868752
4504	RHPN2	0.099	1.33514980949561	0.127289628458334
4505	GPI	0.001	3.48876572554111	0.0466058120493056
4506	SCGB2B2	0.039	2.20060849777353	0.257981597499655
4507	LINC01801	0.574	-0.263207255470174	0.120380635053366
4508	AC008555.2	0.267	0.470029460247997	0.0812667191690656
4509	SCN1B	1	NA	0.124421785543015
4510	HPN-AS1	1	NA	0.137494115248876
4511	LSR	0.091	1.43907655551772	0.0498360674731903
4512	U62631.1	0.00800000000000001	3.11520207915463	0.130009420494694
4513	COX6B1	0.11	1.22208032967445	0.185206482680232
4514	ZBTB32	0.08	1.4536480658493	0.00634745859981849
4515	NPHS1	0.011	2.4703968847603	0.310166367226639
4516	NFKBID	0.095	1.32475168814409	0.232857457268108
4517	HCST	0.002	3.84609922393523	0.192770925393954
4518	AC002116.2	0.339	0.205520059944805	0.109072480301815
4519	CLIP3	0.079	1.47203423194138	0.0824801236417091
4520	OVOL3	1	NA	0.0255522892930846
4521	ZNF565	0.00900000000000001	3.66655160336252	0.125361230496248
4522	ZNF382	0.264	0.530251115978496	0.167713327139084
4523	ZNF790	0.713	-0.61198492545426	0.0228766165804869
4524	ZNF568	0.033	2.32026873136421	0.203179334304598
4525	AC010632.1	1	NA	0.120856828223176
4526	ZNF569	0.122	1.1918982734626	0.167499123272231
4527	ZFP30	0.306	0.392875987448082	0.134261806817865
4528	AC008395.1	1	NA	0.137494115248874
4529	AC011479.4	1	NA	0.380133252866886
4530	KCNK6	0.043	1.8288655651777	0.11621922910432
4531	AC011455.1	0.655	-0.507087275399414	0.0536725880081522
4532	AC011455.6	1	NA	0.204217711636821
4533	RPS16	0.001	5.43509718569659	0.455192959385402
4534	FBL	0.001	4.72579932073638	0.250093450790065
4535	FCGBP	0.216	0.653124822047317	0.0477701278953179
4536	AC008537.2	1	NA	0.186558024868753
4537	LINC01480	0.001	3.66741317468365	0.0377933643356989
4538	RPS19	0.001	9.11497399753014	0.386445521028866
4539	RABAC1	0.098	1.34056069254756	0.200300541763789
4540	ZNF574	0.077	1.42069719973054	0.086155382154427
4541	AC010247.2	1	NA	0.186558024868758
4542	CXCL17	0.04	1.9988924037516	0.153897888651176
4543	CADM4	1	NA	0.137494115248878
4544	KCNN4	0.03	2.38096459871495	0.0454419390494131
4545	ZNF224	0.371	0.266053177470609	0.0212551198439401
4546	ZNF234	0.077	1.52183544333855	0.0449567346707081
4547	ZNF235	0.011	2.64590548675213	0.0889420024893276
4548	ZNF285	1	NA	0.242333850499542
4549	ZNF180	0.225	0.55551887301385	0.0624095404499526
4550	AC243964.3	1	NA	0.204217711636821
4551	TOMM40	0.24	0.667555536038143	0.0493536090236761
4552	APOE	1	NA	0.311142326253445
4553	BLOC1S3	0.515	-0.179990217129234	0.120380635053365
4554	KLC3	1	NA	0.381964165390072
4555	CD3EAP	0.272	0.45723205886075	0.145203490614113
4556	OPA3	0.409	0.0773529366599162	0.0231877549021828
4557	GIPR	1	NA	0.311142326253443
4558	SNRPD2	0.004	3.4905101479825	0.23508419651391
4559	AC007785.3	1	NA	0.492589623125892
4560	IGFL4	1	NA	0.547212801679215
4561	PTGIR	0.173	0.873363657611472	0.0255081477628203
4562	ZNF541	1	NA	0.492589623125891
4563	SELENOW	0.241	0.482791765217356	0.052967679247805
4564	PLA2G4C	1	NA	0.308127896668889
4565	LIG1	0.169	0.907495740771953	0.0418500361320401
4566	AC011466.3	0.00900000000000001	3.00899487467845	0.0554899974125343
4567	EMP3	0.222	0.662077037476704	0.100812516472269
4568	CYTH2	0.095	1.3108647402926	0.125082476987009
4569	SULT2B1	1	NA	0.380133252866888
4570	FAM83E	1	NA	0.0683175817477268
4571	RPL18	0.001	7.57249551624903	0.483045815348469
4572	FUT2	1	NA	0.0683175817477268
4573	RASIP1	0.303	0.386218742368079	0.0536725880081529
4574	FTL	0.001	16.6346904153353	0.665765499519186
4575	TRPM4	1	NA	0.492589623125893
4576	AC010643.1	1	NA	0.0683175817477264
4577	RPL13A	0.021	2.33461357188535	0.345815297624014
4578	RPS11	0.001	6.31708300799107	0.537774807150142
4579	RRAS	1	NA	0.137494115248879
4580	IL4I1	0.001	6.59029351263221	0.279694871630163
4581	ATF5	0.017	2.49936040535262	0.181314543758994
4582	ZNF473	0.614	-0.355153682701299	0.120809849077608
4583	MYBPC2	1	NA	0.204217711636821
4584	C19orf48	0.59	-0.318297385271701	0.0373601695689639
4585	AC010320.2	0.00600000000000001	2.99554431064483	0.0575253930441296
4586	AC010320.3	0.51	-0.195704100041361	0.0500745634309925
4587	ZNF610	0.029	2.14781559253892	0.120380635053367
4588	ZNF528-AS1	0.308	0.362182560628639	0.292107498347438
4589	ZNF578	1	NA	0.137494115248877
4590	ZNF701	0.424	-0.0433277529433955	0.0799017784548994
4591	ZNF845	0.25	0.529749695424052	0.0308946787995765
4592	ZNF525	0.399	0.0680308104704059	0.0735500597446834
4593	ZNF331	0.138	1.09085840809501	0.188895733020411
4594	RPS9	0.001	5.10456400009021	0.374921303263871
4595	NLRP7	1	NA	0.137494115248879
4596	AC011476.3	0.204	0.70946277906748	0.032656541020151
4597	GP6	0.104	1.29119147228457	0.0392722631677497
4598	RPL28	0.025	2.36708736673145	0.429418284398012
4599	UBE2S	0.001	5.14074533187804	0.314294095594456
4600	ISOC2	0.134	1.11319791396562	0.0579040752229746
4601	NLRP11	1	NA	0.137494115248879
4602	NLRP4	0.035	2.15868704563078	0.0467537065656548
4603	ZSCAN5A	0.414	0.0823710633489751	0.161049503349947
4604	EDDM13	0.424	0.0916101096882534	0.0691227646064216
4605	AC006116.8	0.018	2.5837683438111	0.383314578215319
4606	ZNF805	0.097	1.43070344332814	0.0261152949977426
4607	AC005261.1	0.166	0.938744094283483	0.0397577006838854
4608	C19orf18	0.251	0.565274586266127	0.124142740065185
4609	AC008969.1	0.38	0.141593219243497	0.145041727076264
4610	ZNF135	0.251	0.564459793813271	0.153897888651176
4611	ERVK3-1	0.004	3.90840232415632	0.0943230605268483
4612	RPS5	0.003	3.59651491249291	0.422226542176181
4613	TCF15	1	NA	0.186558024868751
4614	AL110114.1	0.043	1.98252254788273	0.203688886614244
4615	PSMF1	0.569	-0.347575227433127	0.0412998216272801
4616	SDCBP2	0.031	2.22622440929119	0.091689167181864
4617	SIRPD	1	NA	0.35698552827842
4618	SIRPG-AS1	1	NA	0.0255522892930838
4619	AL117335.1	1	NA	0.492589623125893
4620	SIRPA	1	NA	0.380133252866884
4621	NOP56	0.119	1.16191366670712	0.236997254234839
4622	MRPS26	0.07	1.65110232484988	0.0713074955996877
4623	C20orf194	0.003	3.28142591988619	0.371422858163623
4624	ATRN	0.195	0.724009733602162	0.0523883217461855
4625	C20orf27	0.946	-1.38155146101837	0.03342355402593
4626	CDC25B	0.003	3.84098609088112	0.0410177410513904
4627	RNF24	0.139	1.06938490721441	0.111656868608016
4628	PRNP	0.00600000000000001	3.49399895115443	0.0440696289772159
4629	PCNA	0.043	1.99779569624376	0.266764394251228
4630	CHGB	1	NA	0.137494115248875
4631	PLCB1	1	NA	0.204217711636821
4632	SPTLC3	1	NA	0.492589623125892
4633	ISM1	1	NA	0.426587416103345
4634	NDUFAF5	0.239	0.612755721428194	0.0228623646179921
4635	MACROD2	0.001	5.78873964936063	0.174154372139506
4636	AL079338.1	0.019	2.30825497131382	0.296893130925284
4637	KIF16B	0.048	1.91326938414552	0.116238707087431
4638	SNRPB2	0.004	3.36965415339013	0.0827983740036173
4639	DSTN	0.106	1.2673706132433	0.344504370285275
4640	RRBP1	0.001	4.41861837685212	0.559057250046813
4641	DZANK1	0.304	0.45966738036989	0.0568201134114759
4642	RIN2	0.00700000000000001	3.03510034400785	0.361220309214017
4643	KIZ	0.292	0.380353515920122	0.0417129691226765
4644	LINC01727	1	NA	0.344802057651847
4645	NAPB	0.00600000000000001	3.49063006467436	0.00550023513978217
4646	PYGB	0.084	1.44861062174668	0.0262270636002965
4647	ABHD12	0.501	-0.12204655731391	0.123800423740603
4648	GINS1	0.467	-0.0332624074933129	0.188092459413401
4649	NINL	0.103	1.21991381479758	0.0536725880081524
4650	ZNF337-AS1	0.00900000000000001	2.86921786233455	0.102434088670589
4651	FAM182A	1	NA	0.120856828223175
4652	MIR663AHG	1	NA	0.137494115248879
4653	HM13	0.049	1.89894431521838	0.0715888200100819
4654	BCL2L1	0.013	3.21592763880933	0.524005140559702
4655	AL117381.1	0.03	2.36068260027435	0.42680390977503
4656	TPX2	0.001	4.35272598713024	0.480334794638851
4657	TTLL9	0.017	2.53777331988926	0.349579931849925
4658	HCK	1	NA	0.204217711636821
4659	NOL4L	0.001	4.26857910837974	0.19092286380497
4660	AL034550.2	1	NA	0.155116597582927
4661	CBFA2T2	0.094	1.39947924500652	-0.115758595458055
4662	ACTL10	1	NA	0.0255522892930842
4663	E2F1	0.994	-1.559515559573	0.0865617844364089
4664	ZNF341-AS1	1	NA	0.137494115248875
4665	ASIP	0.036	2.03854998201028	0.0670098251471758
4666	PIGU	0.651	-0.512439361911629	0.112926468797646
4667	GSS	0.207	0.762505492917075	0.0745768774342611
4668	PROCR	0.175	0.887803606344212	0.298030325167583
4669	ROMO1	0.0659999999999999	1.66599029267241	0.12575313109959
4670	DLGAP4-AS1	0.021	2.34787623996812	0.0413513279540998
4671	SLA2	0.01	3.03787989908448	0.124142740065185
4672	RBL1	0.2	0.678555526579557	0.111639568774472
4673	MROH8	0.044	1.9901661919726	0.0226050180866899
4674	RPN2	0.153	1.01839363427235	0.0733223663545567
4675	AL391095.1	0.245	0.588665371330604	0.0509741855839731
4676	SNHG17	0.001	3.83946605183623	0.173670748521977
4677	PPP1R16B	0.001	7.53456916889434	0.0372191924871279
4678	FAM83D	0.013	2.76088248383425	0.365630355650512
4679	DHX35	0.254	0.590636635363707	0.0324384585000197
4680	MAFB	1	NA	0.390667544411353
4681	PLCG1-AS1	0.048	1.88219632053656	0.0349387508873025
4682	ZHX3	0.324	0.280839764542633	0.0908612447840564
4683	MYBL2	0.942	-1.16881941603336	0.0522965936814568
4684	TOX2	0.001	16.9469847681602	0.793605697361683
4685	GDAP1L1	0.952	-1.37647265611835	0.0376271431672075
4686	RIMS4	1	NA	0.572802425935351
4687	TP53TG5	0.016	2.58307518469575	0.0287508010498759
4688	DBNDD2	1	NA	0.186558024868753
4689	WFDC3	1	NA	0.492589623125893
4690	UBE2C	0.001	4.93465428468152	0.380672320746727
4691	ZSWIM3	0.00700000000000001	3.20781492254777	0.121095008875034
4692	ZNF334	1	NA	0.380133252866888
4693	SLC13A3	0.137	1.09550956977683	0.146311079871875
4694	EYA2	0.001	11.9499180956927	0.850849548315224
4695	LINC00494	0.11	1.18513165705143	0.0429911223928253
4696	PREX1	0.001	9.27480866851623	0.358948064136378
4697	ZFAS1	0.005	3.38757560213376	0.148821354542639
4698	TMEM189	0.512	-0.200281209299574	0.0125189833067664
4699	PTPN1	0.001	5.98396863393458	0.19421645623202
4700	AL133230.1	1	NA	0.0255522892930829
4701	ADNP-AS1	0.327	0.27558439338512	0.0624095404499528
4702	ATP9A	1	NA	0.0683175817477268
4703	LINC01429	1	NA	0.380133252866887
4704	TSHZ2	0.001	20.268848913474	0.882066471263579
4705	AL391097.1	0.002	4.21499705327346	0.383512846688929
4706	AL109930.1	0.001	16.398470887971	0.892551560647569
4707	AL354993.2	1	NA	0.380133252866888
4708	ZNF217	0.069	1.67011276817056	0.0492158475305784
4709	BCAS1	0.005	2.95837448138201	0.165298926571393
4710	DOK5	1	NA	0.380133252866886
4711	AURKA	0.00600000000000001	3.43434163262474	0.475064420012527
4712	BMP7	0.001	10.7778893875635	0.387817552300482
4713	CTCFL	0.048	1.87506313709057	0.294226465944613
4714	ZBP1	0.001	6.62375366845657	0.686546322449783
4715	APCDD1L	0.238	0.551732444210287	0.0446648104087233
4716	ATP5F1E	0.003	2.97480531255113	0.157940150930448
4717	PRELID3B	0.022	2.44650371814338	0.090106439132344
4718	ZNF831	0.001	7.56868013825442	0.389052072529871
4719	PHACTR3	1	NA	0.49258962312589
4720	SYCP2	0.443	-0.0251989445724576	0.0915175087110514
4721	CDH26	1	NA	0.137494115248873
4722	MIR646HG	0.012	2.88955782611653	0.539864857393602
4723	CDH4	1	NA	0.410928516648096
4724	PSMA7	0.002	3.12234040153413	0.299214958546611
4725	SS18L1	0.023	2.82264603820523	0.11155847616324
4726	RPS21	0.001	10.1137583735737	0.621106019780984
4727	BX640514.2	1	NA	0.204217711636821
4728	COL9A3	1	NA	0.0255522892930846
4729	SLC17A9	0.0570000000000001	1.7596396960471	0.0986430690518069
4730	TNFRSF6B	1	NA	0.0683175817477264
4731	LIME1	0.333	0.293715773518883	0.012912249070484
4732	ZBTB46	1	NA	0.137494115248876
4733	AP001347.1	0.001	5.90981587864912	0.0657356211490177
4734	SAMSN1	0.001	11.8565813466449	0.264425440615697
4735	AF127936.2	1	NA	0.393671976678898
4736	LINC02246	0.001	5.75645501757968	0.225268549460808
4737	NRIP1	0.005	3.03528022982047	0.214897640607305
4738	USP25	0.474	-0.0879962268425894	0.134660210505171
4739	BTG3	0.26	0.566303760404542	0.0631667428887373
4740	CHODL-AS1	0.107	1.24985133855415	0.16749912327223
4741	CHODL	0.001	5.89663461709828	0.608476458225267
4742	AF130417.1	0.014	2.55559243711521	0.516095153435974
4743	TMPRSS15	0.001	5.67692389027795	0.395884142799726
4744	AP000561.1	1	NA	0.673591463972245
4745	LINC01684	0.043	1.95937164798767	0.196852508775218
4746	LINC01692	1	NA	0.0683175817477264
4747	AP000146.1	1	NA	0.656136012007039
4748	AP001341.1	0.001	8.05201367664089	0.681994161725823
4749	LINC00158	0.001	13.3518014442496	0.768355524150782
4750	MIR155HG	0.001	12.2991965543363	0.835341988896801
4751	JAM2	0.69	-0.562736916569114	0.0886039451363603
4752	ATP5PF	0.13	1.13323163930133	0.139217133735572
4753	APP	0.034	2.09836147512987	0.177300960366816
4754	AP001442.1	1	NA	0.13749411524888
4755	AF165147.1	0.016	2.41545793764071	0.089647414820172
4756	CCT8	0.09	1.48460998169497	0.0520123631507927
4757	MAP3K7CL	0.192	0.844195109353881	0.216022936009129
4758	BACH1	0.114	1.27170121227144	0.11030066050784
4759	GRIK1	0.034	2.19446851126662	0.226176472667458
4760	TIAM1	0.001	5.6350447647377	0.327314765241105
4761	AP000248.1	1	NA	0.137494115248873
4762	AP000253.1	1	NA	0.204217711636821
4763	SOD1	0.126	1.15226759741533	0.152392699553215
4764	HUNK	1	NA	0.420034377404466
4765	LINC00159	1	NA	0.137494115248879
4766	MRAP	0.037	2.05572133238495	0.0255081477628203
4767	EVA1C	1	NA	0.515653804921792
4768	SYNJ1	0.826	-0.92529555968643	0.120115927739181
4769	C21orf62-AS1	0.00900000000000001	2.91440339857454	0.272481526142199
4770	IFNAR2	0.011	3.28400843146412	0.0356248709708738
4771	ITSN1	0.074	1.53833783107993	0.23640721197341
4772	LINC00649	0.149	1.04614884421199	0.0790597215145285
4773	AP000317.1	0.093	1.22422586182864	0.0896474148201769
4774	AP000320.1	1	NA	0.492589623125891
4775	RCAN1	0.388	0.0895174669150536	0.203179334304598
4776	RUNX1	0.028	2.24933182887448	0.201546111649683
4777	DOP1B	0.00800000000000001	3.38100032841836	0.308999105085164
4778	MORC3	0.265	0.463478884833225	0.208826366745671
4779	AP000695.2	1	NA	0.380133252866882
4780	HLCS	0.005	2.97319418043758	0.316912334880213
4781	KCNJ6	1	NA	0.494804878911821
4782	LCA5L	0.033	2.22383593523037	0.0394992885746755
4783	SH3BGR	0.002	4.29219717470536	0.505048682311873
4784	BACE2	0.049	1.88171609613682	0.245635071335551
4785	FAM3B	1	NA	0.627933122794026
4786	PRDM15	0.003	4.06014628652429	0.156188813377988
4787	ZBTB21	0.816	-0.812976561770038	0.0484052872564276
4788	ABCG1	0.081	1.42872392139385	0.379062723330009
4789	UBASH3A	1	NA	0.155116597582927
4790	PDE9A	0.028	2.30100555163767	0.0697817956515184
4791	AP001627.1	1	NA	0.0683175817477268
4792	LINC01679	1	NA	0.380133252866886
4793	HSF2BP	1	NA	0.186558024868752
4794	PDXK	0.402	0.0319622593475987	0.132610392543908
4795	AGPAT3	0.122	1.1342381386643	0.0977338182114228
4796	AP001062.1	1	NA	0.025552289293087
4797	TRPM2	1	NA	0.137494115248876
4798	UBE2G2	0.029	2.16912837475033	0.0243843327767279
4799	AL844908.1	0.093	1.29379320808002	0.153897888651176
4800	ADARB1	0.001	6.40173566778919	-0.0786580990999636
4801	LINC00334	1	NA	0.204217711636821
4802	COL18A1	0.003	4.08069172676572	0.213187673442355
4803	LINC01694	1	NA	0.0683175817477264
4804	PCBP3	0.084	1.38047743208545	0.409481892561679
4805	AJ011931.2	1	NA	0.261952201832882
4806	COL6A1	1	NA	0.225654078577147
4807	COL6A2	0.002	3.73309447115435	0.498738686240268
4808	AP001469.3	1	NA	0.0255522892930842
4809	C21orf58	0.201	0.830920618862183	0.173448069870619
4810	PCNT	0.048	2.12753750172386	0.0535616920470836
4811	AP000542.2	0.00900000000000001	2.52891637905208	0.138841689522705
4812	LINC01664	1	NA	0.204217711636821
4813	HDHD5	0.349	0.207442653753081	0.0055002351397826
4814	HDHD5-AS1	1	NA	0.0683175817477268
4815	AC016027.3	1	NA	0.186558024868752
4816	DGCR9	1	NA	0.0255522892930862
4817	CLTCL1	0.043	1.80633237312538	0.0261152949977426
4818	AC000085.1	0.81	-0.856197150356045	0.120809849077608
4819	CDC45	0.00800000000000001	3.32971328084266	0.256382742075551
4820	TRMT2A	0.00800000000000001	3.6574039009847	0.032542481527059
4821	RANBP1	0.004	3.32090492043203	0.287462221245956
4822	DGCR6L	0.162	0.96586209587698	0.044664810408724
4823	SDF2L1	0.001	4.61902234174942	0.616389094385299
4824	YPEL1	0.001	4.11425723977173	-0.018820426184953
4825	IGLV4-69	1	NA	0.137494115248879
4826	IGLV10-54	0.023	2.61587133260048	0.0902645406874243
4827	IGLV7-46	1	NA	0.63310426642442
4828	IGLV5-45	1	NA	0.492589623125891
4829	IGLV3-25	1	NA	0.921388824737742
4830	IGLV2-23	1	NA	0.917418500400222
4831	IGLV3-19	1	NA	0.189565260984027
4832	IGLJ1	1	NA	0.380133252866885
4833	IGLC1	0.001	57.2680430592141	0.992868362195705
4834	IGLC2	0.001	107.62061522494	0.979899945578871
4835	IGLC3	0.001	76.1809833128173	0.964904710240617
4836	IGLC7	1	NA	0.673591463972244
4837	GNAZ	0.079	1.45114373120859	0.0125189833067678
4838	BCR	0.001	7.44283679721052	0.254493084724695
4839	IGLL1	0.00900000000000001	3.14206219124118	0.473966523019462
4840	C22orf15	1	NA	0.0255522892930853
4841	CHCHD10	0.011	2.87580079301415	0.161609509491401
4842	DERL3	0.015	2.78814676822007	0.438007049044668
4843	AP000350.7	0.12	1.16306312074225	0.146311079871875
4844	MIF	0.001	12.2324434576487	0.473078510251819
4845	SGSM1	1	NA	0.242333850499545
4846	KIAA1671	0.001	4.28373292136064	0.55857935221765
4847	GRK3	0.216	0.624723344654011	0.0596729045533295
4848	MYO18B	1	NA	0.691514399084069
4849	Z98949.3	1	NA	0.380133252866886
4850	TTC28	0.001	14.3902717246434	0.469414990981955
4851	CHEK2	0.446	-0.00958748557724924	0.0614311310256669
4852	XBP1	0.001	6.69331839966003	0.361620395985179
4853	EMID1	0.023	2.59217950817328	0.30174195748257
4854	LIF	1	NA	0.826489649896538
4855	SEC14L2	0.284	0.486096213682311	0.0495271729136558
4856	OSBP2	0.342	0.311856509456182	0.194487836376814
4857	MORC2	0.078	1.60825276450926	0.00942371085161764
4858	PIK3IP1-AS1	0.129	1.06118106521992	0.0383761205344172
4859	YWHAH	0.003	3.45007974732023	0.241011277171315
4860	LINC02558	1	NA	0.204217711636821
4861	RTCB	0.019	2.82004760919515	0.122042132825559
4862	LINC01640	1	NA	0.380133252866887
4863	LARGE1	0.001	14.7734701808586	0.556337924972968
4864	LARGE-AS1	0.001	7.63360627568415	0.173841016415976
4865	MCM5	0.001	3.49054602701493	0.0315591615964892
4866	APOL6	0.135	1.12974989490684	0.0990244812836063
4867	RBFOX2	0.002	4.87487452296454	0.249662740824952
4868	NCF4-AS1	0.001	3.95319838426691	0.109777425570446
4869	CSF2RB	0.04	2.07355516418283	0.11929858296881
4870	IL2RB	0.001	5.12189220987456	0.280494501947756
4871	LGALS1	0.003	3.92931922365982	0.607122793732108
4872	POLR2F	0.024	2.28929364912393	0.15504988271813
4873	SLC16A8	1	NA	0.137494115248879
4874	AL022322.2	0.111	1.15133437346165	0.156044524749614
4875	MAFF	1	NA	0.204217711636821
4876	DMC1	0.001	4.15118503546215	0.00761897039618083
4877	AL021707.4	1	NA	0.494804878911818
4878	TOMM22	0.097	1.32208235598345	0.119486380011787
4879	JOSD1	0.383	0.0637733622202703	0.051416285534379
4880	AL021707.1	0.382	0.106635951303026	0.0693614817176111
4881	NPTXR	1	NA	0.380133252866887
4882	RPL3	0.016	2.71054282448169	0.408833429191159
4883	GRAP2	0.001	8.41981394787226	0.640751983610926
4884	RANGAP1	0.424	0.0384766343772829	0.0261120029666978
4885	SREBF2-AS1	0.052	1.83311295968961	0.184871893877736
4886	CENPM	0.287	0.38289686117224	0.0851417781053798
4887	NFAM1	0.133	1.12505176774837	0.0410853072525692
4888	BIK	0.396	0.130553910110407	0.0544697360973941
4889	EFCAB6	1	NA	0.124421785543015
4890	PARVB	0.043	2.02513015838534	0.259105280424174
4891	PRR5	0.812	-0.862899929554019	0.230057143252871
4892	NUP50-DT	0.097	1.4163875161302	0.0936482069278061
4893	SMC1B	0.0679999999999999	1.75309625994371	0.339380276286818
4894	RIBC2	0.022	2.26203336264827	0.247017011113051
4895	MIRLET7BHG	0.02	2.4635571322894	0.105392897126998
4896	PPARA	0.151	0.965175662644387	0.0084913970731866
4897	GTSE1-DT	1	NA	0.0683175817477268
4898	GTSE1	0.04	1.95469553363932	0.153249729063005
4899	CRELD2	0.011	2.7373646535133	0.177936905317797
4900	MAPK11	1	NA	0.306320992615986
4901	DENND6B	0.028	2.43955089396192	0.0633963903002689
4902	LINC00685	0.147	1.00012291161691	0.0624095404499543
4903	XG	1	NA	0.186558024868753
4904	PRKX	0.012	2.81200219201061	0.0447491639681345
4905	PUDP	0.011	2.83370215098352	0.133800713331398
4906	STS	0.041	1.91540327106026	0.329083184002139
4907	AC079142.1	0.001	3.83572653034799	0.332067930029585
4908	FAM9B	1	NA	0.656136012007038
4909	SHROOM2	0.001	8.21398013520737	0.260118965246017
4910	CLCN4	0.00700000000000001	3.48995733927095	0.0654142261912717
4911	AC003666.1	1	NA	0.492589623125892
4912	MID1	0.001	5.3044040859449	0.431916106737824
4913	AC073529.1	0.036	2.10548597947506	0.463263962586669
4914	PRPS2	0.533	-0.25908434696479	0.115130315922002
4915	LINC01203	0.001	6.27736213578723	0.601467000685322
4916	TCEANC	0.002	3.62336332803974	0.132211109454351
4917	TRAPPC2	0.001	4.9741487476555	0.0970456350118013
4918	GLRA2	0.19	0.825145768480694	0.385513127339227
4919	FANCB	0.052	1.81327607167482	0.102172453058147
4920	VEGFD	1	NA	0.137494115248878
4921	PIR	1	NA	0.381964165390072
4922	CLTRN	1	NA	0.204217711636821
4923	CTPS2	0.632	-0.488940516009528	0.025626468950668
4924	TXLNG	0.112	1.28784146764608	0.120390704240849
4925	RAI2	1	NA	0.492589623125891
4926	SCML2	0.158	0.917901239163272	0.0920697968293796
4927	CDKL5	0.034	2.1177730450916	0.289314798448296
4928	ADGRG2	0.0649999999999999	1.69435177032901	0.0446648104087245
4929	MAP3K15	1	NA	0.137494115248879
4930	EIF1AX	0.001	5.03859871539013	0.273627895878619
4931	CNKSR2	0.275	0.480332995111478	0.0350036257480058
4932	PHEX	0.145	0.995073847284097	0.0886039451363606
4933	PTCHD1-AS	0.001	7.57294852841594	0.635795695806973
4934	PTCHD1	0.077	1.51572069250086	0.258556456668677
4935	PRDX4	0.038	1.94036157712774	0.237164841805325
4936	CXorf58	1	NA	0.0255522892930846
4937	POLA1	0.001	7.69989499638508	0.171866447733874
4938	GK-AS1	0.402	0.0318830262345538	0.185755651663921
4939	DMD	0.012	2.91303671682708	0.196293869870277
4940	AC108879.1	0.001	9.05868485147372	0.839974229823456
4941	LINC01281	0.003	3.71048155116798	0.464321909660756
4942	NYX	1	NA	0.204217711636821
4943	Z93403.1	1	NA	0.618428949696759
4944	MIR222HG	0.204	0.778161858820613	0.106908162275601
4945	CHST7	0.462	-0.022216910352564	0.198267321307782
4946	JADE3	0.001	7.68897726387291	0.321166685846142
4947	NDUFB11	0.286	0.48428950180441	0.170366104255743
4948	UXT	0.023	2.36418881679711	0.0456038527617186
4949	SLC38A5	1	NA	0.0683175817477268
4950	GLOD5	1	NA	0.461484160694905
4951	GATA1	0.202	0.814978208219869	0.0829880439405681
4952	PIM2	0.00700000000000001	3.6880016452582	0.0100482031934602
4953	CLCN5	0.192	0.846658523041161	0.173706899983329
4954	CCNB3	1	NA	0.137494115248875
4955	LINC01284	0.455	0.00232837069285421	0.116219229104317
4956	AC233976.1	0.001	7.2811584637133	0.499570114334713
4957	AC233976.2	0.00600000000000001	3.08726444647483	0.0844909503921842
4958	MAGED1	0.265	0.394347432786936	0.220611888247267
4959	GPR173	1	NA	0.186558024868752
4960	TSPYL2	0.18	0.794590823204671	0.0320274267315967
4961	IQSEC2	1	NA	0.204217711636821
4962	SMC1A	0.133	1.07918658105497	0.00753437203671232
4963	RIBC1	1	NA	0.225654078577148
4964	WNK3	1	NA	0.0683175817477268
4965	AL050309.1	0.001	8.40855262595987	0.465912055804123
4966	KLF8	1	NA	0.239110356032115
4967	AL022157.1	1	NA	0.0683175817477264
4968	FAAH2	0.001	4.1592349563249	0.623053856828047
4969	LINC01278	0.001	4.29023286438499	0.0866125334454385
4970	AMER1	1	NA	0.137494115248879
4971	ZC4H2	0.012	2.45173227310832	0.13121194769373
4972	ZC3H12B	0.101	1.31509952249323	0.261094506104278
4973	EDA	1	NA	0.311142326253445
4974	ARR3	1	NA	0.0683175817477264
4975	KIF4A	0.102	1.30950450883858	0.375055137056599
4976	DLG3	0.824	-0.929845041447444	0.0836320080723266
4977	FOXO4	1	NA	0.306320992615986
4978	RPS4X	0.00600000000000001	3.17758587752788	0.438427042919741
4979	Z83843.1	0.076	1.54561144203674	0.0927955725226074
4980	SLC16A2	0.002	4.09409197970239	0.464764510036029
4981	NEXMIF	1	NA	0.492589623125892
4982	ABCB7	0.499	-0.203144776368438	0.0318649254143113
4983	ZDHHC15	1	NA	0.204217711636821
4984	MAGT1	0.00700000000000001	2.77274485020538	0.183880985950772
4985	COX7B	0.001	4.19057689188562	0.144982014745891
4986	CYSLTR1	0.183	0.868083060330002	0.0844909503921832
4987	GPR174	0.001	3.26768472029954	0.247934322337966
4988	ITM2A	0.042	1.97013224174996	0.382937731049178
4989	HMGN5	0.422	0.0995643633037087	0.146311079871875
4990	HDX	0.00900000000000001	2.80276054342892	0.239920188533956
4991	APOOL	0.149	0.973844620624805	0.149077050864288
4992	DIAPH2-AS1	0.002	3.66391417772589	0.392835962756228
4993	SRPX2	0.123	1.12500007421839	0.209676968206652
4994	ARL13A	1	NA	0.137494115248874
4995	CENPI	0.001	6.93409033890043	0.280705588860054
4996	RPL36A	0.001	6.91078314662376	0.427528352648101
4997	ARMCX4	0.001	5.08746310115839	0.286891112630873
4998	ARMCX6	0.092	1.41316828132626	0.0145278718992569
4999	BEX5	1	NA	0.443237777131056
5000	TMSB15A	1	NA	0.426587416103345
5001	ARMCX5-GPRASP2	0.18	0.805349351279109	0.279462958463997
5002	AL035427.1	0.177	0.834316150774779	0.180475176368368
5003	BEX2	0.014	2.90397592167486	0.218977130527259
5004	RAB9B	0.00800000000000001	3.0670284008234	0.205632977157178
5005	TMSB15B	0.517	-0.188988088393403	0.138293036213827
5006	MORC4	0.003	3.35267776681018	0.172298087756622
5007	PIH1D3	1	NA	0.492589623125892
5008	FRMPD3-AS1	0.00600000000000001	3.97313023959783	0.271966686915859
5009	FRMPD3	0.218	0.730595529417092	0.0853610546823315
5010	AMMECR1	0.056	1.70104598844261	0.213777187977489
5011	XACT	0.001	6.87428715723192	0.546156083683125
5012	DANT2	1	NA	0.374724557975045
5013	LONRF3	1	NA	0.204217711636821
5014	SLC25A43	0.289	0.43344108716506	0.027664034334685
5015	SLC25A5	0.772	-0.752102000053077	0.0849723003551551
5016	RPL39	0.001	9.59580146469185	0.554960873916733
5017	AL359851.1	1	NA	0.492589623125891
5018	GRIA3	0.0600000000000001	1.73241027038639	0.189881170494186
5019	XIAP-AS1	1	NA	0.0683175817477268
5020	TENM1	0.005	3.27453702581229	0.38607865481647
5021	OCRL	1	NA	0.124421785543019
5022	AL022162.1	1	NA	0.225654078577145
5023	RAB33A	0.894	-1.11633801544916	0.0447226369155071
5024	ZNF280C	0.315	0.355480463292534	0.0592425994130819
5025	ENOX2	0.021	2.31194439623999	0.176925067409224
5026	HPRT1	0.956	-1.47218416402243	0.0841292944319152
5027	RTL8A	0.379	0.208357842655549	0.0536725880081524
5028	LINC00892	1	NA	0.189565260984025
5029	CD40LG	0.074	1.57026094846481	0.0916891671818643
5030	ARHGEF6	0.0649999999999999	1.74569738305816	0.0398608198935115
5031	FGF13	0.001	12.2518366491486	0.804427723594402
5032	ATP11C	0.361	0.272817205668268	0.116910722561249
5033	AFF2	0.001	9.44546428680258	0.153251228842997
5034	LINC00894	0.141	1.0808008265776	0.238353235098117
5035	MAMLD1	1	NA	0.547834255849285
5036	MTM1	0.048	1.8302121994876	0.246313298657351
5037	CD99L2	0.0610000000000001	1.63668005845077	0.00683219120381837
5038	HMGB3	0.283	0.452798463987912	0.0989501923281841
5039	VMA21	0.24	0.64621981875132	0.0811477982966935
5040	SSR4	0.001	26.4953494229748	0.87264044552877
5041	RPL10	0.001	8.35899383885297	0.419086285926601
5042	LAGE3	0.714	-0.648780828610957	0.0247101579839143
5043	DKC1	0.118	1.11807811860718	0.0554491605576102
5044	CLIC2	1	NA	0.137494115248877
5045	TMLHE-AS1	0.128	1.14400972137239	0.0447916023364192
5046	LINC00278	0.001	4.80175524254984	0.131112775367915
5047	TBL1Y	1	NA	0.626431407328765
5048	AC064829.1	0.1	1.2907838226812	0.0890273850147045
5049	TMSB4Y	0.292	0.406170781203029	0.130009420494695
5050	NLGN4Y	0.001	4.30427577553234	0.326589291468839
5051	TTTY14	0.001	6.58472205428866	0.434927489617098
5052	TTTY10	0.367	0.163396380310153	0.225826929961729
5053	AC009494.2	1	NA	0.120856828223175
5054	MT-ND1	0.032	2.10347541697685	-0.0805312115859839
5055	MT-ND2	0.00600000000000001	2.99352564744652	0.251729077179246
5056	MT-CO1	0.045	1.75503454183277	0.46686451597652
5057	MT-CO2	0.001	5.67445487955435	0.562728923079124
5058	MT-ATP8	0.005	3.07796126291047	0.37540564091333
5059	MT-ATP6	0.076	1.57001722819672	0.182359447176792
5060	MT-CO3	0.027	2.21947155624298	0.384130962047839
5061	MT-ND3	0.001	7.23331360395061	0.521202761826143
5062	MT-ND4L	0.42	0.0307324780038274	0.113599907418659
5063	MT-ND4	0.03	2.21393715613671	0.202762778680217
5064	MT-ND5	0.025	2.31533009262819	0.298395014838843
5065	MT-ND6	0.052	1.97104219477992	0.298109932849221
5066	MT-CYB	0.00700000000000001	3.1055343283888	0.324347108545704
5067	AC233755.1	1	NA	0.380133252866888
