## Supplementary Table 5 for "Slide-tags: scalable, single-nucleus barcoding for multi-modal spatial genomics" (part 1 of 2)

	source	target	ligand.complex	receptor.complex	aggregate_rank	mean_rank	natmi.edge_specificity	natmi.rank	connectome.weight_sc	connectome.rank	logfc.logfc_comb	logfc.rank	sca.LRscore	sca.rank	cellphonedb.pvalue	cellphonedb.rank	sci	sci_fc	sci_pval	adj.sci_pval
2072	FDC	doublet	CCL19	CCR7	0.0109172411782411	3014	0.104707377976887	850	1.23395737110684	1739	1.66208763558608	250	0.8504402680486	5314	0	6917	0.597459313155701	2.15131963695253	1E-04	0.00134065656565657
6160	CD8_T	CD8_T	HLA-C	CD3D	0.0884375617398213	7323	0.00984930993962038	12483	0.408279965537405	9006	0.65171580521672	4223	0.86274573774909	3986	0	6917	0.081861065111263	2.11681443100912	1E-04	0.00134065656565657
27906	mDC	germinal_center_B	B2M	CD247	1	23988.6	0.000647515843864406	27906	-0.235564627289812	26918	-1.13545940660324	27761	0.803788493634014	10769	1	26589	0.187036046102215	1.89788351459665	1E-04	0.00134065656565657
2667	germinal_center_B	CD4_T	HLA-DMA	CD4	0.0175858481675833	7074.6	0.0143976815367254	9037	0.435518532380347	8502	0.779548354060076	2843	0.826999385289116	8074	0	6917	0.0569209445787399	1.77659057076709	1E-04	0.00134065656565657
1032	FDC	doublet	CCL21	CCR7	0.00309369067621709	2462	0.0993216725720486	925	1.37840294210637	1341	1.90485090966047	109	0.872535160114624	3018	0	6917	0.682795427409764	1.76315800116259	1E-04	0.00134065656565657
24942	germinal_center_B	mDC	VIM	CD44	1	14571.4	0.00297339341316361	24918	0.136238687345009	16378	0.180042459230557	14053	0.805517056792767	10591	0	6917	0.156219396399898	1.76050866516122	1E-04	0.00134065656565657
2802	germinal_center_B	follicular_helper_T	CD80	CD28	0.019235516484299	5376.6	0.0370108862522551	3894.5	0.699780296320703	4836.5	0.890463902604534	1968.5	0.816946972995852	9266.5	0	6917	0.0507856682094591	1.75476893538977	1E-04	0.00134065656565657
1070	FDC	CD4_T	CCL19	CCR7	0.00328249820903107	2737.6	0.118962636009866	717	1.30117961097653	1548	2.09493321383247	54	0.858377420523411	4452	0	6917	0.481691934908306	1.72652416177463	1E-04	0.00134065656565657
27628	doublet	germinal_center_B	PKM	CD44	1	25383.8	0.00114524354462683	27627	-0.308106825325944	27410	-1.13794364384776	27762	0.741251317961227	17531	1	26589	0.0461923442984072	1.67476678639285	1E-04	0.00134065656565657
27572	CD4_T	germinal_center_B	ADAM10	TSPAN5	1	25420.2	0.00121515698493448	27571	-0.151035697621876	25845	-0.445264478013484	26112	0.703708616727932	20984	1	26589	0.0481281775734364	1.66587977374534	1E-04	0.00134065656565657
604	FDC	CD4_T	CCL21	CCR7	0.00127356799680111	2258.2	0.112843700323466	760	1.44562518197606	1188	2.33769648790686	20	0.879465925254825	2406	0	6917	0.647696040968571	1.64041271945817	1E-04	0.00134065656565657
1422	naive_B	mDC	HLA-DMB	CD4	0.00536131096676676	5655.8	0.0190025257603133	7126	0.603471178742185	5868	0.774662927276049	2890	0.848956296735457	5478	0	6917	0.105280833497606	1.6374148248028	1E-04	0.00134065656565657
5007	CD4_T	germinal_center_B	CALM1	HMMR	0.0587014977311356	8424.6	0.0273411377131991	5246	0.244832527860739	12837	0.534005805193531	6036	0.801064530093795	11087	0	6917	0.0635597794700758	1.61620253485412	1E-04	0.00134065656565657
1763	FDC	NK	CCL19	CCR7	0.007841356739211	3431.2	0.0866215122545182	1171	1.1486714786293	2046	1.6157014574326	294	0.837976358080865	6728	0	6917	0.321602476066987	1.5799656303457	1E-04	0.00134065656565657
3136	CD8_T	germinal_center_B	HLA-A	APLP2	0.0241642512920347	6068.8	0.0155432908495696	8465	0.447792596111604	8277	0.664536494922424	4055	0.876807011691699	2630	0	6917	0.102182752931463	1.57840473753452	1E-04	0.00134065656565657
1164	FDC	mDC	LAMA4	CD44	0.00382202511970514	3204.8	0.0627104894455738	1996	1.18071325781025	1925	0.88450879152171	2000	0.87065522730602	3186	0	6917	0.534363319777715	1.57393158811518	1E-04	0.00134065656565657
27802	naive_B	germinal_center_B	COL4A4	CD44	1	26670.4	0.000866262208696925	27802	-0.333831365548487	27508	-1.03115801409574	27672	0.665769564569536	23781	1	26589	0.022668177072534	1.54524294297908	1E-04	0.00134065656565657
27819	doublet	germinal_center_B	B2M	CD247	1	21508.7	0.000846005340181196	27819	-0.0176868856988077	22213	-0.934270119389479	27536	0.824021411074571	8411	0.687	21564.5	0.18554939759823	1.53883185418685	1E-04	0.00134065656565657
27832	CD4_T	germinal_center_B	ADAM10	CD44	1	24905.6	0.000812130736175758	27832	-0.337523210651039	27523	-0.974092366268654	27595	0.765335239085746	14989	1	26589	0.0641544354100102	1.53699325974033	1E-04	0.00134065656565657
27356	doublet	germinal_center_B	ADAM10	IL6R	1	23472.4	0.0014336550059941	27355	-0.035685077527711	22798	-0.437495498101284	26060	0.717869920713313	19748	0.654	21401	0.0392810488563259	1.514193154497	1E-04	0.00134065656565657
27912	CD4_T	germinal_center_B	PSEN1	CD44	1	26307.8	0.000640433903461593	27912	-0.386416290121047	27672	-1.12613110694791	27757	0.69627885523963	21609	1	26589	0.0292026552667831	1.48698495564872	1E-04	0.00134065656565657
27669	doublet	germinal_center_B	ADAM10	CD44	1	24200.4	0.0010886193797415	27668	-0.22320631852156	26797	-1.08895779455322	27726	0.790618585554233	12222	1	26589	0.0785559777021158	1.4598537560692	1E-04	0.00134065656565657
27149	doublet	germinal_center_B	ADAM10	TSPAN5	1	23447.1	0.00162885528684342	27148	-0.036718805492397	22840	-0.560129906298048	26650	0.733318118251193	18264	0.818	22333.5	0.0512585733067405	1.45654505713113	1E-04	0.00134065656565657
1468	FDC	mDC	COL6A3	CD44	0.00565729703302917	4728.4	0.0272359346007999	5268	0.689895018794208	4937	0.794404214930917	2700	0.864342241928152	3820	0	6917	0.399864651018018	1.38068787873686	1E-04	0.00134065656565657
22207	germinal_center_B	NK	HLA-A	CD3D	1	16339	0.00424995623763957	22098	0.223513213368716	13472	-0.196973762141077	23416	0.836396156114439	6932	0.01	15777	0.151287850915818	1.37166595073656	1E-04	0.00134065656565657
1454	FDC	mDC	TNFSF13B	HLA-DPB1	0.00559085169522951	3258	0.0395352534875211	3621	0.954226428868171	2955	1.16766041556674	906	0.886442732667566	1891	0	6917	0.486497206897442	1.35463860997886	1E-04	0.00134065656565657
26967	NK	germinal_center_B	ADAM10	TSPAN5	1	22379.6	0.0017671245559219	26966	0.00148902143154733	21541	-0.405392197751072	25823	0.741208875974639	17538	0.382	20030	0.055741483245068	1.33894651360499	1E-04	0.00134065656565657
4073	germinal_center_B	follicular_helper_T	FAM3C	CLEC2D	0.0392855401678086	6792.6	0.0140833606410324	9201	0.329811331402122	10613	0.504584952795801	6546	0.908101516770023	686	0	6917	0.300848775525467	1.32570397888447	1E-04	0.00134065656565657
27685	CD4_T	germinal_center_B	ADAM10	IL6R	1	25513.4	0.00106953386749051	27684	-0.15000196965719	25826	-0.32263006981672	25137	0.68727666438848	22331	1	26589	0.0279823251329427	1.31894245615785	1E-04	0.00134065656565657
1184	FDC	doublet	COL1A1	CD44	0.00394509249506072	3062	0.0873620215958585	1150	1.37913126672952	1336	0.739487240729122	3212	0.876204254961835	2695	0	6917	0.474135364373267	1.31735565557096	1E-04	0.00134065656565657
27846	NK	germinal_center_B	B2M	CD247	1	22710	0.000776808940598847	27846	-0.09364231682736	24585	-1.02010597850111	27663	0.817748697705291	9183	0.988	24273	0.142736215158809	1.31438671880726	1E-04	0.00134065656565657
5345	naive_B	FDC	GNAI2	ADRA2A	0.0664446024330018	7715.8	0.0491881032015812	2782	0.899734585325301	3269	0.40253835159329	8449	0.74491829231432	17162	0	6917	0.0586861911545863	1.31112069495555	1E-04	0.00134065656565657
3181	naive_B	memory_B	SEMA7A	PLXNC1	0.0248750654081869	7653	0.0144303945881076	9015	0.381480771602345	9525	0.74845756501442	3122	0.813405524350365	9686	0	6917	0.0587603244625188	1.3095916396349	1E-04	0.00134065656565657
27608	naive_B	germinal_center_B	ADAM10	TSPAN5	1	25590.8	0.00117509766083506	27607	-0.162105255825819	26029	-0.504190571365012	26420	0.700202009070162	21309	1	26589	0.035280041457168	1.30084901072282	1E-04	0.00134065656565657
2603	FDC	doublet	LUM	ITGB1	0.0166993997334945	3748.6	0.103895316036787	857	1.2332164657142	1743	0.836641977529801	2364	0.836886776526882	6862	0	6917	0.210943358982569	1.28501629869264	1E-04	0.00134065656565657
27933	CD4_T	germinal_center_B	B2M	CD247	1	24245	0.000592516183131939	27933	-0.29593659704652	27345	-1.18122630634152	27797	0.796694324765234	11561	1	26589	0.119146497748591	1.28011859483203	1E-04	0.00134065656565657
27880	germinal_center_B	naive_B	MAML2	NOTCH2	1	26135.6	0.000722287221236572	27880	-0.3208793097233	27463	-1.40920195565819	27919	0.705397222988111	20827	1	26589	0.0324440785721037	1.27764432456967	1E-04	0.00134065656565657
27898	CD8_T	germinal_center_B	ADAM10	CD44	1	25361.6	0.000674204264026633	27898	-0.394550238723974	27698	-1.16242951334808	27785	0.748210683775265	16838	1	26589	0.0451566714832905	1.2760744606834	1E-04	0.00134065656565657
23880	memory_B	germinal_center_B	COL4A3	CD44	1	21619.4	0.00347409639253209	23827	0.0662946386315546	19075	-0.485939596062266	26326	0.790102960785684	12280	1	26589	0.0755978744087608	1.27220092682916	1E-04	0.00134065656565657
26654	naive_B	germinal_center_B	COL4A3	CD44	1	24890.8	0.00197961392380056	26653	-0.185007869809138	26339	-0.73371653511931	27180	0.73968459064097	17693	1	26589	0.0410976336809479	1.27068464310418	1E-04	0.00134065656565657
8526	NK	doublet	B2M	CD3G	0.180594103552971	8447	0.00833155369953715	14399	0.384051965323734	9472	0.324757056261356	10276	0.897879790781553	1171	0	6917	0.300084273469429	1.2688390394235	1E-04	0.00134065656565657
27826	germinal_center_B	memory_B	MAML2	NOTCH1	1	26334.2	0.000824033453848072	27826	-0.354044147240363	27588	-1.54648249100414	27949	0.694977884744355	21719	1	26589	0.0286191024757966	1.2677458307539	1E-04	0.00134065656565657
679	FDC	doublet	LAMA4	CD44	0.00150364495182252	2932	0.0764533350930669	1452	1.30689302126445	1527	0.819762549234261	2510	0.881408928454261	2254	0	6917	0.508717162489116	1.25006557623915	1E-04	0.00134065656565657
27358	memory_B	germinal_center_B	ADAM10	TSPAN5	1	24891.6	0.00143005122486427	27357	-0.0916541591143579	24545	-0.512642172106856	26447	0.720398568541045	19520	1	26589	0.0421323921189836	1.24958512925924	1E-04	0.00134065656565657
27635	doublet	germinal_center_B	PSEN1	CD44	1	25027	0.00113635088188715	27634	-0.23254277312501	26884	-1.05874523150317	27702	0.753312165246032	16326	1	26589	0.0399773193296992	1.24932962247333	1E-04	0.00134065656565657
24260	germinal_center_B	CD4_T	HLA-A	CD3D	1	19329.3	0.00329921927802819	24219	0.0837144692521385	18417	-0.0914494764539036	21333	0.818325423211168	9106	0.958	23571.5	0.101118959792172	1.24767788821776	1E-04	0.00134065656565657
25081	germinal_center_B	doublet	HLA-A	CD3D	1	21417.6	0.00289817795139864	25061	0.0247443479847722	20697	-0.430641124619644	25996	0.808492004939093	10246	0.999	25088	0.0953963466019451	1.24636459416509	1E-04	0.00134065656565657
27858	germinal_center_B	CD4_T	MAML2	NOTCH1	1	26486	0.000760269763923036	27858	-0.372189909720739	27640	-1.50179623567861	27939	0.686375154522739	22404	1	26589	0.0256660516939514	1.24615330247098	1E-04	0.00134065656565657
2150	FDC	naive_B	LAMA2	RPSA	0.0117162387819998	5099.2	0.0459483634408645	3038	0.778663753815906	4120	0.752351940484442	3089	0.824669576287344	8332	0	6917	0.172941571113105	1.24542084048317	1E-04	0.00134065656565657
1603	naive_B	follicular_helper_T	BTLA	CD247	0.00662006985048908	4554	0.018050032887359	7433	0.674587149494698	5096	0.988304589188034	1443	0.886604423385512	1881	0	6917	0.212494740935974	1.24289079726875	1E-04	0.00134065656565657
1730	FDC	NK	CCL21	CCR7	0.00762453524363917	2800	0.0821660674163574	1281	1.29311704962883	1568	1.85846473150699	133	0.861612951125253	4101	0	6917	0.357185039648801	1.23985134638382	1E-04	0.00134065656565657
27475	naive_B	germinal_center_B	BTLA	CD247	1	25683	0.00131891430387419	27474	-0.0754492591213313	24095	-0.785385590829055	27296	0.678818461177678	22961	1	26589	0.0258039807171798	1.23918441826626	1E-04	0.00134065656565657
5640	FDC	naive_B	LUM	ITGB1	0.0745812804071143	7103.2	0.039472955861291	3630	0.937051713023455	3053	0.516142658310534	6340	0.759759272808509	15576	0	6917	0.0800541614080834	1.23634396106313	1E-04	0.00134065656565657
6421	FDC	follicular_helper_T	B2M	CD3G	0.0969669488544509	6865.4	0.00965332927554076	12715	0.432753644189887	8548	0.576494708201458	5307	0.904435709643239	840	0	6917	0.343255878508245	1.23483777271141	1E-04	0.00134065656565657
27913	germinal_center_B	naive_B	MAML2	NOTCH1	1	26777.8	0.000637040529153242	27913	-0.407258275861408	27731	-1.58773140909452	27957	0.667035372609463	23699	1	26589	0.0214548053630426	1.22674491658327	1E-04	0.00134065656565657
2144	FDC	CD8_T	C3	CD46	0.0116440636038088	2978.6	0.0582787773360537	2226	1.52586865119301	1016	1.41498534056992	489	0.860302546176591	4245	0	6917	0.304496540400764	1.21972031982823	1E-04	0.00134065656565657
6405	FDC	follicular_helper_T	NECTIN2	CD226	0.0965349396437095	5849.4	0.0376267745149669	3833	0.93156412540129	3084	0.859445084094242	2197	0.78154283887918	13216	0	6917	0.0472772397400787	1.21956394457967	1E-04	0.00134065656565657
9012	doublet	FDC	APP	ADRA2A	0.206971371178044	6242.2	0.0818816226612185	1285	1.13055691400777	2121	0.530805622986501	6091	0.767108794617696	14797	0	6917	0.0726113079984744	1.21228089029635	1E-04	0.00134065656565657
2646	FDC	follicular_helper_T	COL4A2	CD44	0.0172479288045077	5537	0.0444220470195956	3156	1.06982964218445	2373	0.377704788210426	9002	0.842311250260938	6237	0	6917	0.0749809516826661	1.20925991128323	1E-04	0.00134065656565657
27736	naive_B	germinal_center_B	ADAM17	IL6R	1	26570.4	0.000991542279814506	27736	-0.232116888871552	26879	-0.543620354983478	26597	0.642165425579396	25051	1	26589	0.0166611215483763	1.20869515020986	1E-04	0.00134065656565657
1027	FDC	CD4_T	LAMA4	CD44	0.00306178472580827	3051.6	0.0649611629520661	1883	1.20137778813725	1854	0.955690615501485	1594	0.872627732389149	3010	0	6917	0.400202470224747	1.20556522600361	1E-04	0.00134065656565657
6672	FDC	memory_B	LAMA2	RPSA	0.104999298848478	8686.6	0.0286865131910611	5003	0.589801057849914	6072	0.219113820750952	12919	0.787975454506353	12522	0	6917	0.0977459661426759	1.19455020092983	1E-04	0.00134065656565657
24730	mDC	germinal_center_B	MAML2	NOTCH1	1	16772.8	0.00308780526690255	24699	0.0737071905575678	18775	-0.233966651830161	24003	0.815175710927171	9470	0	6917	0.119793102339638	1.1839236537509	1E-04	0.00134065656565657
27901	germinal_center_B	memory_B	MAML2	NOTCH2	1	26298.6	0.000669415836545312	27901	-0.340177369534188	27536	-1.51859128588276	27945	0.69743737359682	21522	1	26589	0.0282642696847632	1.17722857766349	1E-04	0.00134065656565657
27703	naive_B	germinal_center_B	ADAM10	IL6R	1	25717.4	0.00103427521007892	27702	-0.161071527861133	26011	-0.381556163168247	25662	0.683663005354389	22623	1	26589	0.0241992724462525	1.17221560045748	1E-04	0.00134065656565657
27534	doublet	germinal_center_B	BTLA	CD247	1	25926	0.00125700896039568	27533	-0.0917991267610248	24548	-1.03512355074459	27676	0.67355546816677	23284	1	26589	0.0248556856448446	1.16022834851506	1E-04	0.00134065656565657
27691	memory_B	germinal_center_B	BTLA	CD247	1	26411.2	0.00105907772733413	27690	-0.144074896193458	25691	-1.01199347137986	27649	0.654446419473497	24437	1	26589	0.0195400922509879	1.15483672464206	1E-04	0.00134065656565657
6904	FDC	naive_B	VEGFC	ITGB1	0.113781210778563	7570.2	0.0433913709146274	3260	0.955908682770339	2944	0.439425838911951	7735	0.74667645571306	16995	0	6917	0.0612232545317274	1.14798611384151	1E-04	0.00134065656565657
25808	memory_B	germinal_center_B	CD55	ADGRE5	1	23509.8	0.0025281292656149	25801	-0.00433518485108332	21754	-0.220277516688592	23799	0.647788198041721	24769	0.659	21426	0.0161766906020957	1.14481878792048	1E-04	0.00134065656565657
2528	FDC	doublet	TNFSF13B	TNFRSF13B	0.0159028561751002	5346.4	0.0379010772944095	3801	0.752202048195893	4334	0.782223917372062	2823	0.820333838519777	8857	0	6917	0.160047667711088	1.14329271470999	1E-04	0.00134065656565657
8165	plasma	follicular_helper_T	HLA-A	CD3G	0.162606338664676	8289.8	0.00853818485388056	14100	0.393213782057981	9288	0.417541308570172	8136	0.872655306861299	3008	0	6917	0.127279842440338	1.14015736373696	1E-04	0.00134065656565657
26505	naive_B	germinal_center_B	LAMC1	CD44	1	26132	0.00207659931936844	26503	-0.178123323939677	26253	-0.771934361343167	27259	0.661147317088042	24056	1	26589	0.0169634874945012	1.13985969604312	1E-04	0.00134065656565657
24993	germinal_center_B	doublet	HLA-A	CD3G	1	21907.2	0.00295230625988925	24969	0.0279241550482327	20565	-0.48709793178681	26333	0.801176251497853	11080	1	26589	0.081436565126042	1.1343199299274	1E-04	0.00134065656565657
23497	germinal_center_B	NK	HLA-A	CD3G	1	19180.2	0.00364789305024047	23437	0.126475206878471	16725	-0.296768414352734	24839	0.817491501669532	9208	0.711	21692	0.0965413301799854	1.13107641241702	1E-04	0.00134065656565657
27434	memory_B	germinal_center_B	ADAM17	IL6R	1	25720.2	0.00136241252683701	27433	-0.142783646191768	25660	-0.415523414993632	25894	0.677793606608185	23025	1	26589	0.0221172461742388	1.1295095215693	1E-04	0.00134065656565657
27907	naive_B	germinal_center_B	B2M	CD247	1	23983.8	0.000647321141307833	27907	-0.235778348187367	26922	-1.09739458353641	27729	0.803764777567665	10772	1	26589	0.109130846674958	1.12691867409986	1E-04	0.00134065656565657
12148	FDC	germinal_center_B	CNTN1	NOTCH1	0.459461070805125	9673.8	0.0380825425721988	3784	1.07961474563077	2331	0.25812152752914	11911	0.671620911580637	23426	0	6917	0.00858200472798052	1.12604270738293	1E-04	0.00134065656565657
25513	CD8_T	FDC	ADAM10	CD44	1	20682.3	0.0026861908817031	25500	-0.0876550004793766	24441	-0.311679272587661	24998	0.855729593144328	4759	0.966	23713.5	0.196279579519822	1.12121532013603	1E-04	0.00134065656565657
3391	memory_B	follicular_helper_T	ADAM10	IL6R	0.0277051023664052	5236.8	0.0127969447537055	9897	0.651423718681548	5326	0.892957996064938	1955	0.883747804736716	2089	0	6917	0.165334627194893	1.11670575618065	1E-04	0.00134065656565657
2707	FDC	myeloid	CDH1	PTPRM	0.018047935722375	3406.2	0.0539630447451824	2491	1.39821619765387	1282	1.07227986550437	1162	0.851811514713325	5179	0	6917	0.109222231954413	1.11283803201859	1E-04	0.00134065656565657
27845	naive_B	germinal_center_B	ADAM10	CD44	1	24999	0.000785357727605742	27845	-0.348592768854982	27564	-1.03301845962018	27674	0.762311632884196	15323	1	26589	0.0465393889379972	1.11066933316439	1E-04	0.00134065656565657
3795	FDC	doublet	TNFSF13B	TFRC	0.0339228708123701	7240.8	0.0170603436972852	7835	0.561965191396058	6447	0.618064683320224	4699	0.807920574909348	10306	0	6917	0.0994725805850097	1.10851325265712	1E-04	0.00134065656565657
1267	FDC	naive_B	LAMA2	CD44	0.00447805627346529	5872.6	0.0234645288898641	6003	0.758450740458106	4271	0.530553681650883	6096	0.843583318904898	6076	0	6917	0.221030515856893	1.10717269398345	1E-04	0.00134065656565657
2600	FDC	doublet	VEGFC	ITGB1	0.0166900662887616	4089.6	0.114208832251794	754	1.25207343546108	1680	0.759925158131218	3025	0.827047978316515	8072	0	6917	0.150886340821186	1.10631547936107	1E-04	0.00134065656565657
1041	FDC	CD4_T	COL1A1	CD44	0.00315003607733849	3132.6	0.0742300975333792	1529	1.27361603360232	1627	0.875415306996345	2065	0.867095784324095	3525	0	6917	0.333442879063927	1.10476944475011	1E-04	0.00134065656565657
3090	FDC	doublet	TNFSF13B	HLA-DPB1	0.0232986828266212	8408.8	0.0144485244429153	9007	0.447407683157063	8282	0.353419761595078	9560	0.82514600284854	8278	0	6917	0.123701480691098	1.10386866880076	1E-04	0.00134065656565657
3307	CD8_T	FDC	ADAM10	EPHA3	0.0265356423753401	5261.4	0.0487213994941334	2823	1.104708160324	2227	0.625531326533996	4600	0.813041850352985	9740	0	6917	0.134618521373628	1.1037208504851	1E-04	0.00134065656565657
489	FDC	doublet	COL1A2	CD44	0.000844211197714934	2577.4	0.0796827406494301	1349	1.52037556200359	1035	0.864090537000917	2167	0.893304768436695	1419	0	6917	0.537756689729938	1.10084723598887	1E-04	0.00134065656565657
27844	naive_B	germinal_center_B	PSEN1	CD44	1	25881.8	0.000785968066807381	27844	-0.341259833433099	27543	-1.01827817138392	27654	0.717486006893417	19779	1	26589	0.0280650018305777	1.09895059576295	1E-04	0.00134065656565657
1169	plasma	follicular_helper_T	B2M	CD3G	0.0038521791253305	4531.6	0.0132654086075792	9627	0.735320460415865	4501	1.05181955418298	1217	0.917317105061436	396	0	6917	0.433298279069697	1.09813170092183	1E-04	0.00134065656565657
2218	FDC	doublet	COL6A3	CD44	0.0125702016754342	4226.8	0.033204620997497	4330	0.8160747822484	3819	0.729657972643468	3316	0.87554577832435	2752	0	6917	0.388955455380628	1.08558162763423	1E-04	0.00134065656565657
555	FDC	CD8_T	COL1A1	CD44	0.00105790886130423	2569.4	0.0953923226956574	983	1.4436548726075	1190	0.982309706919131	1462	0.880895208393848	2295	0	6917	0.422813910643427	1.07380375880208	1E-04	0.00134065656565657
1324	naive_B	myeloid	APP	TNFRSF21	0.0048203022118179	3813.6	0.0366116068488894	3937	1.95224315722114	456	1.22756041561912	782	0.835985871340012	6976	0	6917	0.0928242851076548	1.07212190210555	1E-04	0.00134065656565657
373	FDC	CD8_T	LAMA4	CD44	0.000537210059356533	2526.8	0.0834809117180824	1238	1.37141662714242	1359	1.06258501542427	1188	0.885928338463631	1932	0	6917	0.47381502626771	1.06939468013993	1E-04	0.00134065656565657
868	FDC	FDC	S100A4	EGFR	0.00229936082212327	3079.6	0.157506931868379	472	1.95093186172911	458	1.12344881292856	1021	0.839678086620281	6530	0	6917	0.0933832950500824	1.06330301710364	1E-04	0.00134065656565657
13116	naive_B	FDC	COL4A3	CD47	0.569316102948638	14420.6	0.0095677784605751	12805	0.0912281284520415	18116	0.124325529684435	15682	0.82377002272104	8441	0.043	17059	0.0887897327640134	1.0621177330481	1E-04	0.00134065656565657
6886	FDC	memory_B	TNFSF13B	TFRC	0.113209632986798	8706.6	0.0124609822322391	10141	0.478082592773907	7720	0.557453531901866	5640	0.78236084316362	13115	0	6917	0.0777187416930563	1.05718711928847	1E-04	0.00134065656565657
23553	germinal_center_B	doublet	VIM	CD44	1	13494.6	0.00362500508272083	23494	0.262418450799201	12314	0.115296216943109	15924	0.820570260080004	8824	0	6917	0.116662971328439	1.05481697153794	1E-04	0.00134065656565657
580	FDC	germinal_center_B	C3	CD19	0.00117851823669051	2604.6	0.161582100464811	449	1.6274875670022	814	1.44392172968357	445	0.858893925639919	4398	0	6917	0.0617457715670343	1.05125635916748	1E-04	0.00134065656565657
2452	naive_B	FDC	ALCAM	CHL1	0.014990860064648	7233.8	0.0324013135422165	4435	0.440505013679916	8402	0.443625157621473	7662	0.82119686190328	8753	0	6917	0.140891251275237	1.03567880202895	1E-04	0.00134065656565657
27753	memory_B	germinal_center_B	ADAM10	CD44	1	24535	0.000955751864505545	27753	-0.278141672143521	27243	-1.04147006036203	27686	0.779640825670582	13404	1	26589	0.0536303306007258	1.03303263688152	1E-04	0.00134065656565657
7842	CD4_T	follicular_helper_T	CALM1	CACNA1C	0.146591435739738	10186.6	0.0106793077970367	11661	0.210011689964373	13867	0.52156429118169	6257	0.790531572257428	12231	0	6917	0.0155800558608586	1.0322283173514	1E-04	0.00134065656565657
27801	CD8_T	germinal_center_B	B2M	CD247	1	20905.3	0.000869278946414642	27801	0.00786006191764607	21317	-0.795362763818986	27319	0.825980439048394	8189	0.357	19900.5	0.140741899582208	1.03086052290059	1E-04	0.00134065656565657
27781	memory_B	germinal_center_B	PSEN1	CD44	1	25608.8	0.000893817727256623	27781	-0.307796154466429	27407	-1.08443863185695	27725	0.730334080294907	18542	1	26589	0.0303924364343968	1.02220660414237	1E-04	0.00134065656565657
23309	FDC	CD4_T	CD99	PILRB	1	20322.4	0.00373933415352834	23242	0.00452964689746709	21427	-0.0472929626197007	20304	0.752279514479075	16429	0.418	20210	0.0349133508396591	1.01671138866215	1E-04	0.00134065656565657
3943	doublet	FDC	ADAM10	EPHA3	0.0365436468018236	3854.8	0.0786691252598575	1382	1.27605208052641	1618	0.699003045328863	3637	0.846766749909348	5720	0	6917	0.1854950299992	1.01556434503421	1E-04	0.00134065656565657
447	FDC	mDC	COL1A2	CD44	0.00075167774459002	2778.8	0.0653593942031134	1862	1.3941957985494	1291	0.928836779288365	1720	0.883487175568741	2104	0	6917	0.423758610263862	1.01238843218501	1E-04	0.00134065656565657
22353	naive_B	FDC	COL4A4	CD47	1	21439.9	0.00418677844297466	22250	-0.0575953672873076	23548	-0.173115949291999	22983	0.766183420441079	14899	0.954	23519.5	0.0390904411546324	1.0092086669257	1E-04	0.00134065656565657
3967	CD4_T	FDC	APP	ADRA2A	0.0372415053199818	7444.8	0.0522113262646576	2589	1.00848407689021	2664	0.539813462203435	5939	0.724535033043836	19115	0	6917	0.0395002399303638	1.00653878316406	1E-04	0.00134065656565657
27532	memory_B	germinal_center_B	ADAM10	IL6R	1	24754.2	0.0012586754108327	27531	-0.0906204311496719	24518	-0.390007763910091	25719	0.704503546980939	20915	0.999	25088	0.0261669066925223	1.00198793798551	1E-04	0.00134065656565657
26629	CD8_T	germinal_center_B	ADAM10	NOTCH1	1	25311.4	0.00199672734796801	26628	-0.146636158708459	25754	-0.336062690544153	25254	0.687259686076661	22332	1	26589	0.0209193510236458	0.999423791463647	1E-04	0.00134065656565657
25624	memory_B	germinal_center_B	COL4A4	CD44	1	22618.4	0.00262967905056209	25612	0.0306302797795758	20434	-0.566915018167389	26671	0.776316405918505	13786	1	26589	0.0519970270718132	0.999349644492606	1E-04	0.00134065656565657
11568	naive_B	FDC	COL4A3	CD44	0.401636236020622	13938.9	0.00788725487976964	15057	0.12188736843546	16895	0.117033705641114	15875	0.85011496343256	5344	0.025	16523.5	0.16398471750834	0.996459946411408	1E-04	0.00134065656565657
807	CD4_T	FDC	CALM1	CACNA1C	0.00200931139918816	4819.6	0.0241627652425056	5856	0.740954592010997	4436	0.96243933485464	1555	0.850227307396371	5334	0	6917	0.20389651368733	0.993511867005029	1E-04	0.00134065656565657
24738	germinal_center_B	CD4_T	VIM	CD44	1	13909	0.00308010822018476	24708	0.156903217672003	15575	0.251224283210332	12075	0.808264160649471	10270	0	6917	0.088182340308096	0.989199013314759	1E-04	0.00134065656565657
4090	doublet	germinal_center_B	SEMA4D	PLXNB2	0.0396757538960046	8574.6	0.0133058495597035	9602	0.36624703601304	9842	0.334237359336552	10036	0.840053967729804	6476	0	6917	0.0598764809759782	0.987018299072932	1E-04	0.00134065656565657
20422	memory_B	FDC	TGFB1	SMAD3	1	18589.3	0.00513654487490368	20147	0.00497537646967938	21410	-0.129881408889305	22152	0.824823029481584	8317	0.557	20920.5	0.107175167148278	0.985427814494121	1E-04	0.00134065656565657
19794	FDC	germinal_center_B	MIF	TNFRSF14	1	20299.8	0.00564060264897691	19106	0.0388494468656688	20139	-0.0276031040914045	19821	0.63782609990171	25276	0.048	17157	0.014477675986155	0.985423010115949	1E-04	0.00134065656565657
21613	germinal_center_B	CD8_T	HLA-A	CD3G	1	15493.8	0.0045397936285355	21469	0.252840085191629	12607	-0.085849282375098	21203	0.83324605906075	7314	0.003	14876	0.103684220268263	0.983845027710444	1E-04	0.00134065656565657
1464	FDC	mDC	COL6A1	CD44	0.00564944730892611	3251.4	0.0370518443358863	3890	1.27592846976701	1619	0.924183276884211	1757	0.883953162080444	2074	0	6917	0.387690593208244	0.98104129568132	1E-04	0.00134065656565657
12528	FDC	doublet	HLA-B	CD3G	0.49891568015322	13566	0.00638242829967128	17644	0.197027116539413	14287	0.0565020173224842	17564	0.86777959418301	3459	0.003	14876	0.204030487221856	0.979687246289482	1E-04	0.00134065656565657
1982	plasma	follicular_helper_T	HLA-C	CD3G	0.00999260325022502	4800.2	0.0164916573707226	8071	0.687516754291919	4960	0.879257317068761	2047	0.884951625088575	2006	0	6917	0.167093664122708	0.975856488957354	1E-04	0.00134065656565657
23920	naive_B	FDC	COL4A4	CD44	1	20496.4	0.00345139562343936	23869	-0.0269361273038896	22528	-0.18040777333532	23107	0.799036943034099	11306	0.708	21672	0.0742967773275832	0.975620277400349	1E-04	0.00134065656565657
3774	myeloid	FDC	ST6GAL1	EGFR	0.0336174850030097	6735.4	0.0524022273678531	2570	1.35898162593166	1395	0.2777913786908	11415	0.894670957500745	1336	0.039	16961	0.208827700748441	0.974250623721507	1E-04	0.00134065656565657
1350	FDC	memory_B	LAMA2	CD44	0.0049636287395421	4797	0.0287257736775123	4995	0.875990515026513	3388	0.667169510832973	4021	0.856471526782154	4664	0	6917	0.257683108045728	0.968203121565344	1E-04	0.00134065656565657
11217	germinal_center_B	CD8_T	VIM	CD44	0.369681294763107	11576.4	0.00395821488911947	22750	0.326942056677175	10687	0.358118683133118	9453	0.826952989074923	8075	0	6917	0.115358440267984	0.965970942889412	1E-04	0.00134065656565657
1713	FDC	NK	COL6A3	CD44	0.0075154734686726	3989.2	0.0337602918021335	4253	0.827821824399291	3742	0.837448926694013	2361	0.876447172914757	2673	0	6917	0.354257836099999	0.959721185024562	1E-04	0.00134065656565657
3007	germinal_center_B	memory_B	CALM2	KCNQ5	0.0222224430986306	5860.6	0.0159321440052105	8287	0.384111635462429	9470	0.638988175252518	4413	0.928536485174904	216	0	6917	0.60579475676036	0.956203056571406	1E-04	0.00134065656565657
448	naive_B	FDC	FAM3C	LIFR	0.000755132852876083	3062	0.0729566768699714	1571	1.58239209849299	908	1.09016804967809	1099	0.855165687728153	4815	0	6917	0.222155222352551	0.956005236035314	1E-04	0.00134065656565657
1124	FDC	memory_B	COL1A1	CD44	0.00357103073909787	3103.6	0.0798695576751814	1344	1.31892919173077	1490	0.802896618529451	2636	0.871258623653103	3131	0	6917	0.330864001414531	0.952012501521263	1E-04	0.00134065656565657
1064	doublet	myeloid	IRAK4	TLR4	0.00326107074991127	2535.8	0.0654350731606942	1859	2.41980220411038	220	1.31965430189078	624	0.872106521627418	3059	0	6917	0.182011203250912	0.951773973096971	1E-04	0.00134065656565657
10354	mDC	doublet	HLA-B	CD3D	0.296595184607091	9792.4	0.00732178046180933	15901	0.28027342822551	11863	0.252965471281655	12030	0.881420496180102	2251	0	6917	0.308686253253647	0.949188618077656	1E-04	0.00134065656565657
25848	germinal_center_B	naive_B	HLA-A	LILRB1	1	24718.6	0.00250707278437497	25841	-0.203464277030558	26572	-0.584803373146754	26731	0.737725595297626	17860	1	26589	0.0308242900626511	0.936657216113038	1E-04	0.00134065656565657
5562	FDC	naive_B	TNFSF13B	TNFRSF13B	0.0724155501099698	7530.2	0.0209902205842849	6563	0.571665775076111	6312	0.695040946311975	3678	0.77261732098739	14181	0	6917	0.0638478933646437	0.934884142212473	1E-04	0.00134065656565657
11226	naive_B	FDC	ADAM28	ITGA4	0.370107303500968	9948.2	0.0069215809848598	16621	0.21286000407924	13780	0.30900716726078	10655	0.888073680997613	1768	0	6917	0.270118239678637	0.926285186980107	1E-04	0.00134065656565657
10249	follicular_helper_T	FDC	CD40LG	CD53	0.289014862786525	9996.1	0.019712056395809	6894	0.395572832631644	9245	0.336497875648401	9977	0.8558572853162	4739	0.23	19125.5	0.168689628506813	0.923405297816848	1E-04	0.00134065656565657
11451	mDC	doublet	B2M	CD3D	0.391401156730546	9973	0.00681751061287053	16808	0.238949847797822	13022	0.265860435326393	11714	0.893731737987107	1404	0	6917	0.466097307397582	0.919414838226806	1E-04	0.00134065656565657
2722	FDC	myeloid	LAMA2	CD44	0.0182466170863103	4801	0.0301562237253558	4770	0.907947738638237	3226	0.613185660776202	4755	0.859432673490932	4337	0	6917	0.144183837969639	0.916103567654395	1E-04	0.00134065656565657
9506	FDC	memory_B	HMGB1	CXCR4	0.237045225599792	9482.2	0.0166515585191654	8006	0.168290978647052	15204	0.218444443633854	12941	0.859406767457489	4343	0	6917	0.0671260520203008	0.913051617044648	1E-04	0.00134065656565657
2787	FDC	follicular_helper_T	CALM2	CACNA1C	0.0191049911323448	6787.2	0.0192446071152934	7048	0.398380115346807	9188	0.595374044541435	5025	0.84646713219266	5758	0	6917	0.137111941986801	0.910446464264661	1E-04	0.00134065656565657
89	CD8_T	FDC	CCL5	ADRA2A	2.96372181982026E-05	2300.6	0.533304218388822	61	2.39071157213705	236	1.83019488432787	146	0.861265599270199	4143	0	6917	0.220379084488427	0.909324589429736	1E-04	0.00134065656565657
5457	FDC	germinal_center_B	COL18A1	PTPRS	0.0695980871864438	6262.6	0.0502356803781457	2707	0.846678667691164	3605	0.676324905159821	3907	0.772628609002942	14177	0	6917	0.00837275253906825	0.906954731502349	1E-04	0.00134065656565657
1048	FDC	CD4_T	COL6A3	CD44	0.00318708329496609	4495.2	0.0282134297052478	5076	0.710559549121203	4726	0.865586038910692	2151	0.866396246641779	3606	0	6917	0.276831780835431	0.906218153128946	1E-04	0.00134065656565657
4516	NK	double_neg_T	B2M	CD247	0.047246856801747	5178	0.0114096046978828	11012	0.715653327303118	4681	0.738530013286109	3224	0.945042863657133	56	0	6917	0.969699427548215	0.901763188851004	1E-04	0.00134065656565657
7524	doublet	doublet	B2M	CD3D	0.135649154771181	7327.6	0.0089073502059947	13598	0.456827589388826	8111	0.467049722540154	7221	0.90577711682696	791	0	6917	0.565519149123931	0.901686192079316	1E-04	0.00134065656565657
706	CD4_T	FDC	ADAM10	EPHA3	0.00160969981650768	4352	0.0586886618046081	2199	1.16173518839694	1997	0.813868473613427	2554	0.826777954750005	8093	0	6917	0.135631701941038	0.90122801480171	1E-04	0.00134065656565657
2443	naive_B	FDC	APP	ADRA2A	0.0149221473728997	6466.4	0.0673106297755636	1769	1.07060731264896	2370	0.630849022751616	4527	0.7491490486054	16749	0	6917	0.0466369239935077	0.901131337058733	1E-04	0.00134065656565657
1888	FDC	CD8_T	COL6A3	CD44	0.00906636597228766	3619.6	0.0362567837066901	3979	0.880598388126374	3358	0.972480438833478	1500	0.880258273350386	2344	0	6917	0.359862868357332	0.89851091081958	1E-04	0.00134065656565657
1608	memory_B	FDC	CALM1	CACNA1C	0.00666024547667742	6057.8	0.018488712631924	7280	0.676110245169193	5077	0.7059505873523	3573	0.832375704783837	7442	0	6917	0.148867196476265	0.898092576906538	1E-04	0.00134065656565657
164	FDC	myeloid	ADAM10	GPNMB	9.36653308969165E-05	1854.6	0.0833458988657341	1242	3.03327373923473	63	1.52991452861453	364	0.908095441717893	687	0	6917	0.322026432642186	0.896573186121741	1E-04	0.00134065656565657
393	FDC	CD4_T	COL1A2	CD44	0.000591759141652473	2656.6	0.0677051366496144	1752	1.41486032887639	1246	1.00001860326814	1388	0.88528977577774	1980	0	6917	0.374261125733388	0.891023121597889	1E-04	0.00134065656565657
1678	FDC	germinal_center_B	APP	APLP2	0.00726264697392134	6418.6	0.0244796486757668	5785	0.547184600644076	6643	0.585128894345907	5176	0.831360033713328	7572	0	6917	0.0409595841328238	0.889334679070362	1E-04	0.00134065656565657
922	naive_B	mDC	HLA-DRA	CD4	0.00257530912926465	4017.8	0.0228007605824949	6154	0.729321756493247	4552	0.97124520060571	1505	0.901770960451419	961	0	6917	0.312637865350718	0.889165039152042	1E-04	0.00134065656565657
10566	FDC	follicular_helper_T	HMGB1	CXCR4	0.314157356604811	11757.2	0.0153123546785138	8586	0.143849571266756	16085	0.17060919162223	14330	0.854264756589421	4909	0.003	14876	0.185371488486448	0.884494484519069	1E-04	0.00134065656565657
46	FDC	FDC	EFNA5	EPHA3	8.27146393398061E-06	2289	0.80884892260276	10	2.56724115153277	154	1.9003249609178	115	0.860248711610767	4249	0	6917	0.300820620530788	0.883627244473201	1E-04	0.00134065656565657
1254	FDC	naive_B	COL1A1	CD44	0.00443264025686273	3799.6	0.0652411163761651	1867	1.20138941716236	1853	0.666280789347361	4031	0.859480378271481	4330	0	6917	0.242127981205088	0.882904007382631	1E-04	0.00134065656565657
1621	FDC	memory_B	LUM	ITGB1	0.00677286882618107	3738	0.0970610438038288	965	1.2017977076901	1852	0.976134883254633	1489	0.832189155717129	7467	0	6917	0.161858197815419	0.88253341687631	1E-04	0.00134065656565657
75	plasma	FDC	HSP90B1	TLR4	2.24213686601819E-05	2364.4	0.0556696029206666	2383	1.72950443299063	662	2.03876064200983	63	0.887715781971821	1797	0	6917	0.367119376622802	0.882234718076071	1E-04	0.00134065656565657
7224	doublet	doublet	B2M	CD3G	0.125352726751679	7519.8	0.00907370983189389	13385	0.460007396452287	8054	0.410592915372988	8280	0.901725997241592	963	0	6917	0.50530658473738	0.87795990256718	1E-04	0.00134065656565657
11137	mDC	doublet	B2M	CD3G	0.363804458375744	11795.9	0.00694483899773156	16564	0.242129654861282	12925	0.209403628159226	13195	0.889226063171964	1700	0.002	14595.5	0.407440592499681	0.869441970829785	1E-04	0.00134065656565657
12045	plasma	FDC	FAM3C	CLEC2D	0.449011934740651	12248.8	0.0103464073752444	11986	0.16294256737818	15372	0.066553580134714	17276	0.894399961283882	1356	0.005	15254	0.205496053733904	0.86806780782407	1E-04	0.00134065656565657
24642	naive_B	FDC	PSEN1	CD44	1	19868	0.00313148457673415	24610	-0.0343645951885015	22762	-0.167527930623501	22867	0.835235772388326	7059	0.772	22042	0.115318237212514	0.867480335019936	1E-04	0.00134065656565657
3290	naive_B	myeloid	COL4A3	CD44	0.0263199942518009	6672.2	0.0129687238959411	9796	0.385863912706453	9424	0.610980649749265	4785	0.879122779096717	2439	0	6917	0.293438536269368	0.864917459315021	1E-04	0.00134065656565657
12821	FDC	doublet	HLA-B	CD3D	0.534082121240373	13170.9	0.00626541129075949	17886	0.193847309475953	14403	0.11295882448965	15992	0.873033039775271	2978	0.002	14595.5	0.204743288701565	0.860762386198597	1E-04	0.00134065656565657
1818	FDC	FDC	CD55	CR1	0.00836470110599848	4096.6	0.0287380376661164	4993	0.633671570586118	5502	1.01234949618362	1335	0.888634074494282	1736	0	6917	0.49586145301228	0.858427154726087	1E-04	0.00134065656565657
27905	memory_B	germinal_center_B	B2M	CD247	1	23998.4	0.000648362085620832	27905	-0.234635725528502	26910	-1.21827436576436	27826	0.803891463586747	10762	1	26589	0.0846220790934906	0.855704597256268	1E-04	0.00134065656565657
6447	myeloid	CD8_T	ADAM28	ITGA4	0.097731970297436	8492.8	0.0105903903172349	11743	0.293460491706722	11515	0.271448995628983	11578	0.907531927801359	711	0	6917	0.46475112729255	0.85532111813095	1E-04	0.00134065656565657
5241	follicular_helper_T	memory_B	SEMA4D	CD72	0.0636690985480634	8390.8	0.0116211521084902	10821	0.287326813430504	11689	0.443371777770535	7666	0.854828496818086	4861	0	6917	0.109752133139687	0.8502917080405	1E-04	0.00134065656565657
728	FDC	FDC	FGF14	FGFR2	0.00167540449278722	4206.6	0.42569176945614	104	1.75706987347385	631	1.16287244256557	917	0.788443408402122	12464	0	6917	0.111140272667533	0.839124305436716	1E-04	0.00134065656565657
1748	doublet	FDC	ST6GAL1	EGFR	0.0077248587742279	2923.8	0.0738793507463194	1544	1.58106788863819	911	0.623767480924619	4615	0.909792908108556	632	0	6917	0.426804494447089	0.834931638779101	1E-04	0.00134065656565657
2076	FDC	CD8_T	LAMA2	CD44	0.0109398609558791	3922.6	0.0343086696870386	4177	1.00071619590324	2699	0.846582599222654	2284	0.8670460545207	3536	0	6917	0.276957105440938	0.833890158821932	1E-04	0.00134065656565657
19950	plasma	CD4_T	CALM1	PTPRA	1	16227.1	0.00551557379835636	19361	-0.00207366821437846	21667	0.154261209567447	14794	0.858111441261241	4486	0.536	20827.5	0.165416152244377	0.83140102196838	1E-04	0.00134065656565657
124	FDC	doublet	LAMA3	CD44	5.72508674767438E-05	1798.6	0.0902772292540919	1097	2.09807921421997	383	1.52854128994083	366	0.927720085390131	230	0	6917	0.768355578862359	0.830843096890292	1E-04	0.00134065656565657
25184	germinal_center_B	CD4_T	NUCB2	ERAP1	1	21749.6	0.00285031985073052	25166	-0.00253798849189716	21685	-0.011159315555505	19372	0.689865917519464	22140	0.454	20385	0.0183740629770765	0.829048066670667	1E-04	0.00134065656565657
6170	CD4_T	memory_B	TGFB1	SMAD3	0.0887257402335371	12299.4	0.00594091380647021	18499	0.102035234525129	17703	0.282642234685803	11298	0.835086371609237	7080	0	6917	0.0630127898199401	0.827381326346176	1E-04	0.00134065656565657
320	FDC	CD4_T	LAMC2	CD44	0.000381154583153639	2424.8	0.0672745233521122	1771	1.62088655436659	831	1.06411656138084	1182	0.893285103156041	1423	0	6917	0.274169271880025	0.825065180636805	1E-04	0.00134065656565657
150	FDC	CD8_T	COL1A2	CD44	8.01175061357923E-05	2244.4	0.0870071636444956	1160	1.58489916788156	900	1.10691300319093	1051	0.897423596383975	1194	0	6917	0.467580746326595	0.819042147379799	1E-04	0.00134065656565657
5453	myeloid	naive_B	ADAM28	ITGA4	0.0693639479043101	6272.6	0.0132510416963977	9640	0.412618334562301	8927	0.566757521642185	5465	0.916516411337865	414	0	6917	0.580396807444379	0.817706802780292	1E-04	0.00134065656565657
3821	FDC	follicular_helper_T	CALM1	CACNA1C	0.0344861411664656	8032.2	0.0157947428895149	8347	0.342282761207617	10340	0.548589224505376	5789	0.821099886159139	8768	0	6917	0.0908550150777424	0.813078074228731	1E-04	0.00134065656565657
2321	naive_B	mDC	HLA-DMA	CD4	0.0136064053619115	6740.8	0.0153127884586777	8585	0.542920143704436	6692	0.673622204496044	3939	0.831363185866468	7571	0	6917	0.115917731896083	0.81023196346269	1E-04	0.00134065656565657
116	FDC	FDC	CXCL13	ADRA2A	4.93792280940432E-05	2129.2	0.566409065324776	49	2.29782913458831	280	2.35435762172998	19	0.868505137034736	3381	0	6917	0.331548102367419	0.802734336294407	1E-04	0.00134065656565657
23901	FDC	naive_B	MAML2	NOTCH1	1	20716.9	0.00346095213582198	23848	-0.03659133346634	22836	-0.403632633188756	25812	0.823615813897605	8459	0.859	22629.5	0.106302125612054	0.802121548598512	1E-04	0.00134065656565657
10084	mDC	doublet	HLA-B	CD3G	0.277874380838528	10129.6	0.00745852692741061	15695	0.283453235288971	11786	0.196508664114489	13579	0.876464987015819	2671	0	6917	0.252371127951837	0.799279970807023	1E-04	0.00134065656565657
241	plasma	FDC	LRIG2	EGFR	0.000195675244461348	3467.6	0.115915488848845	735	1.72512086625083	668	0.973480247442365	1496	0.831773080689012	7522	0	6917	0.0690344329396214	0.796263597790475	1E-04	0.00134065656565657
20064	germinal_center_B	naive_B	GPI	AMFR	1	22846.8	0.00540597790348678	19579	-0.0706531844525237	23936	-0.14277351156257	22402	0.694929784607832	21728	1	26589	0.0203086357111387	0.788768562879189	1E-04	0.00134065656565657
4207	CD4_T	germinal_center_B	CD28	CD80	0.0418594009250956	6357.6	0.028698177167977	5001.5	0.54244789444814	6703.5	0.942789044767401	1653.5	0.797155334916055	11512.5	0	6917	0.0676838226328201	0.787129458445305	1E-04	0.00134065656565657
9298	FDC	doublet	B2M	CD3G	0.223713570920369	8726.4	0.00790091851275852	15029	0.339978919444524	10387	0.335235437998043	10006	0.89542089271159	1293	0	6917	0.398440265152328	0.786084681156695	1E-04	0.00134065656565657
19470	plasma	follicular_helper_T	CALM1	PTPRA	1	15904.4	0.00590917823333217	18555	0.0282086768861688	20551	0.0677308881168122	17243	0.862256266746347	4030	0.234	19143	0.0959909817760354	0.781935216781435	1E-04	0.00134065656565657
24632	memory_B	memory_B	PKM	CD44	1	15460.6	0.00313492205385576	24599	0.0585233922966708	19390	0.0335097704624562	18182	0.82577517294256	8215	0	6917	0.0731057830197706	0.780580056181543	1E-04	0.00134065656565657
5020	germinal_center_B	CD4_T	CD80	CD28	0.05901799226545	6357.6	0.028698177167977	5001.5	0.54244789444814	6703.5	0.942789044767401	1653.5	0.797155334916055	11512.5	0	6917	0.0676838226328201	0.776313876876958	1E-04	0.00134065656565657
4565	myeloid	germinal_center_B	SPARC	FGFR1	0.0483928451020359	4418	0.0457611967909647	3056	1.91165127892336	482	1.17183198481621	899	0.804137939264202	10736	0	6917	0.101813199307894	0.769053833195716	1E-04	0.00134065656565657
3814	memory_B	FDC	COL4A3	CD47	0.0344028413475032	7697.6	0.0167908420095448	7936	0.342530636892734	10335	0.37210246874148	9123	0.860963766592427	4177	0	6917	0.134128697059704	0.763803613359667	1E-04	0.00134065656565657
2816	follicular_helper_T	NK	B2M	CD3D	0.0193663271343098	4591	0.0140510913977359	9213	0.725919866035556	4585	0.892151871467838	1959	0.923511427981478	281	0	6917	0.489793970085	0.763718582198854	1E-04	0.00134065656565657
4661	memory_B	FDC	COL4A4	CD47	0.0508031804768608	8876.8	0.012709643166123	9954	0.306866278040755	11173	0.291127046636356	11088	0.850953526064263	5252	0	6917	0.108698146712735	0.762453033309452	1E-04	0.00134065656565657
21692	germinal_center_B	naive_B	HSP90B1	TLR1	1	19295.9	0.00449708441975997	21553	0.019312154646638	20903	-0.0327983060468407	19953	0.769657403340523	14515	0.298	19555.5	0.0390352364309789	0.762091026020375	1E-04	0.00134065656565657
1072	FDC	CD4_T	C3	CD46	0.00329267333516144	3467.2	0.0467228624582951	2971	1.46379289628673	1150	1.37475218726114	546	0.84648612891415	5752	0	6917	0.170341197651376	0.754554629908534	1E-04	0.00134065656565657
22306	myeloid	plasma	ST6GAL1	CD22	1	21091.2	0.00421091080065194	22199	-0.407894587254913	27733	-0.998246238957017	27629	0.895137139732651	1306	1	26589	0.289934722084707	0.75430286045593	1E-04	0.00134065656565657
2358	CD8_T	FDC	CALM1	CACNA1C	0.0139919611461895	3903.8	0.0323318017626787	4452	0.8343121750002	3698	1.13140292821117	1000	0.867841165893661	3452	0	6917	0.244895009389428	0.747515034007659	1E-04	0.00134065656565657
1575	FDC	doublet	C3	CD46	0.00644644550867051	2817.6	0.0641769241697412	1922	1.55755215882717	956	1.3089112077482	649	0.865995686624722	3644	0	6917	0.217315660279283	0.745847787044691	1E-04	0.00134065656565657
204	FDC	FDC	CCL21	ADRA2A	0.000150615795561731	3034.2	0.577570688444703	47	2.05186651661195	407	2.03373043471196	65	0.830056505825771	7735	0	6917	0.174176339730729	0.744440461361169	1E-04	0.00134065656565657
3419	naive_B	CD8_T	TGFB1	TGFBR3	0.0281275572447439	5934.2	0.0262482422571608	5434	0.627766616666171	5586	0.916011374974354	1807	0.811496353035093	9927	0	6917	0.0634877631301304	0.742099217021686	1E-04	0.00134065656565657
23220	follicular_helper_T	FDC	COPA	CD74	1	21758	0.00378492514343161	23151	-0.253335894530885	27086	-0.321369937049093	25121	0.837081845240497	6843	1	26589	0.135193799583985	0.740868412745088	1E-04	0.00134065656565657
1278	FDC	naive_B	CXCL13	CXCR5	0.0045304153214819	3500.8	0.0485584586817527	2837	1.30479361225685	1535	1.96526295542348	83	0.843213601078472	6132	0	6917	0.174500542129161	0.73781348405572	1E-04	0.00134065656565657
23020	naive_B	germinal_center_B	COL4A4	CD47	1	22863	0.00387493616968073	22942	-0.0842209598470745	24361	-0.291273310154946	24767	0.75917895908207	15656	1	26589	0.0308538061999463	0.734868695966457	1E-04	0.00134065656565657
120	FDC	FDC	NRG1	FCAMR	5.09752256312964E-05	2549.2	0.516118541676061	67	2.29721446190855	283	1.72142666087043	202	0.850775509102978	5277	0	6917	0.253177211779257	0.732029448074129	1E-04	0.00134065656565657
4583	doublet	FDC	IL16	GRIN2B	0.0487417920665776	3819.8	0.0923364183384918	1056	1.28750810724056	1588	0.725281077576451	3367	0.842735290870509	6171	0	6917	0.105427196024049	0.730636371154839	1E-04	0.00134065656565657
9564	FDC	doublet	B2M	CD3D	0.241759581179228	8483.2	0.00775606113111486	15264	0.336799112381063	10468	0.391692245165209	8711	0.899703016126055	1056	0	6917	0.422526151327661	0.728108015406023	1E-04	0.00134065656565657
249	FDC	doublet	C3	CR1	0.000205690135714909	2326.8	0.0777589667507421	1401	1.52972396080477	1009	1.22431217607743	792	0.891892174807652	1515	0	6917	0.53744163205773	0.727527386625687	1E-04	0.00134065656565657
8854	mDC	doublet	B2M	CD247	0.197856928398115	9678.2	0.00641863681500899	17554	0.291402743387366	11570	0.2497662173315	12125	0.928045839041011	225	0	6917	1.06907800384351	0.724803989921559	1E-04	0.00134065656565657
11752	follicular_helper_T	doublet	ST6GAL1	CD22	0.417804821455825	19560	0.00654724071267351	17333	-0.208985801206374	26640	-0.591851693739718	26754	0.914119608671601	484	1	26589	0.57315299494923	0.724753562421655	1E-04	0.00134065656565657
5745	myeloid	follicular_helper_T	HLA-A	CD3D	0.0778923486273567	5075.6	0.0138445093429797	9308	0.675402082116235	5086	0.748696242187588	3120	0.902220540964909	947	0	6917	0.382470592935239	0.7219668440213	1E-04	0.00134065656565657
1635	FDC	follicular_helper_T	FAM3C	PDCD1	0.00688241558255991	3405.4	0.0557672579318168	2378	1.06747793958496	2386	1.03631867345907	1256	0.861686342093428	4090	0	6917	0.148700269392157	0.712001236895004	1E-04	0.00134065656565657
800	memory_B	myeloid	HLA-DPA1	CD4	0.00198201137850388	4502	0.0242363959170952	5840	0.84800309926429	3595	0.824061057655635	2471	0.865519516151023	3687	0	6917	0.154859714113743	0.711236830547941	1E-04	0.00134065656565657
833	FDC	naive_B	COL1A2	CD44	0.00212924192383002	3147.8	0.0595063033217136	2155	1.34263371243642	1437	0.790884085619156	2743	0.878570889664821	2487	0	6917	0.280615348388277	0.703078410733365	1E-04	0.00134065656565657
13498	FDC	follicular_helper_T	HLA-DRA	CD4	0.618378314226096	13046.1	0.00819567294315791	14591	0.204465465127492	14054	0.239382689531534	12378	0.846247133833228	5789	0.14	18418.5	0.132971878686792	0.695801590635777	1E-04	0.00134065656565657
24334	CD8_T	germinal_center_B	MAML2	NOTCH1	1	16065	0.00326928406589218	24295	0.110679274745134	17327	-0.164855523053092	22819	0.819439301580482	8967	0	6917	0.0879618901520947	0.684011778178015	1E-04	0.00134065656565657
6901	doublet	doublet	HLA-B	CD3D	0.113685194053232	7740.2	0.00928843559731011	13126	0.44117396843277	8389	0.385125062633565	8849	0.89330077639701	1420	0	6917	0.330040138203903	0.683902152882462	1E-04	0.00134065656565657
24646	naive_B	FDC	ADAM10	CD44	1	19409.4	0.00312905283952087	24614	-0.0416975306103846	23026	-0.182268218859757	23153	0.864896437647279	3765	0.839	22489	0.166400070909448	0.683590358669278	1E-04	0.00134065656565657
1386	FDC	memory_B	C3	CD46	0.00515758143632039	3484.2	0.0471639567405068	2944	1.46616235477122	1144	1.2542127368925	733	0.84709565216299	5683	0	6917	0.173421774988591	0.681085468516586	1E-04	0.00134065656565657
1067	plasma	germinal_center_B	LMAN1	MCFD2	0.00327488338504209	4211.2	0.0408707521033217	3496	0.986988885532596	2775	0.9951015471333	1411	0.840209079686872	6457	0	6917	0.0756291862097301	0.675843899447427	1E-04	0.00134065656565657
24799	germinal_center_B	CD4_T	HLA-A	CD3G	1	20990.2	0.0030487159812342	24771	0.0415835280797529	20047	-0.161947418399673	22767	0.803723219644863	10777	1	26589	0.0561309455183801	0.673928814802623	1E-04	0.00134065656565657
6212	FDC	CD8_T	HLA-B	CD3G	0.08986359958318	7440.2	0.0098143298082223	12523	0.42194304668281	8750	0.457750666734197	7400	0.890573733368443	1611	0	6917	0.231471808198005	0.672840306833147	1E-04	0.00134065656565657
449	FDC	plasma	FN1	CD79A	0.000757318065106554	2230.2	0.186535060372063	366	1.40666126309702	1263	1.40615383971643	497	0.883438565950978	2108	0	6917	0.329249306035903	0.666300434752193	1E-04	0.00134065656565657
398	memory_B	FDC	FAM3C	LIFR	0.000613453599488646	3007.4	0.0750682667051955	1507	1.59024903372588	890	1.08876795483002	1104	0.856923706814196	4619	0	6917	0.170404885469726	0.662811625237063	1E-04	0.00134065656565657
5377	myeloid	germinal_center_B	IGF1	IGF2R	0.0674602047324616	4338	0.0335965038657457	4281	2.07372285616028	391	0.922433001569066	1773	0.824720256508567	8328	0	6917	0.103878569525075	0.661757524525997	1E-04	0.00134065656565657
179	FDC	memory_B	C3	CR2	0.000108851100250561	2131.2	0.100632540675125	902	1.53387684588176	1000	1.37463213062166	547	0.895445239326039	1290	0	6917	0.448336886680643	0.654838676224394	1E-04	0.00134065656565657
6683	doublet	doublet	HLA-B	CD3G	0.105284070123184	8015.4	0.00946191262868553	12926	0.444353775496231	8327	0.328668255466398	10179	0.88877910312798	1728	0	6917	0.292422715839722	0.650465363244826	1E-04	0.00134065656565657
11015	germinal_center_B	CD4_T	CD48	CD2	0.351776963950923	11160.2	0.0070047111506791	16453	0.239885805102951	12990	0.294397301696616	10998	0.82376753341233	8443	0	6917	0.0701304997978232	0.646896432466434	1E-04	0.00134065656565657
14270	CD4_T	doublet	CALM1	KCNQ1	0.7241662178714	16198.8	0.0082195834986877	14556	0.0678397188600024	19009	0.080065604902921	16898	0.791229235290144	12151	0.135	18380	0.0596662306985018	0.646530187166156	1E-04	0.00134065656565657
5710	FDC	naive_B	ADAM28	ITGA4	0.0770638497578607	7999.6	0.010180758705873	12144	0.271401527433751	12086	0.421389271271332	8065	0.905863398777753	786	0	6917	0.403808290498275	0.646462131242951	1E-04	0.00134065656565657
21015	germinal_center_B	CD4_T	ADAM10	IL6R	1	13604.6	0.00482459286645513	20827	0.138024383448624	16302	0.129697083884382	15507	0.823562066774774	8470	0	6917	0.0686550889135332	0.636230146696985	1E-04	0.00134065656565657
9131	FDC	germinal_center_B	CD22	PTPRC	0.213410695020565	19325.4	0.00610848858799005	18183	-0.120630104659808	25211	-0.500033935770463	26401	0.926944003658462	243	1	26589	0.917287298263122	0.631195343418258	1E-04	0.00134065656565657
1992	myeloid	germinal_center_B	MMP9	IFNAR1	0.0101291470682535	3186.6	0.0434046119925316	3259	2.9583985382944	81	1.48274300972046	404	0.850801724051622	5272	0	6917	0.149439811548274	0.629097616253686	1E-04	0.00134065656565657
23496	FDC	plasma	ST6GAL1	CD22	1	21452.6	0.00364908252609829	23436	-0.480192020803401	27830	-1.01171927272451	27648	0.888223487712229	1760	1	26589	0.258997353191991	0.626642015339816	1E-04	0.00134065656565657
5866	CD4_T	memory_B	APP	NOTCH2	0.0807923891102456	16322.6	0.00374496495065511	23225	0.0934305072831568	18030	0.240287442576948	12345	0.702444597192242	21096	0	6917	0.0190450651513796	0.624616934974484	1E-04	0.00134065656565657
2129	germinal_center_B	FDC	CALM3	ESR1	0.0115345735246516	6584.8	0.0261687088483286	5447	0.445706081435731	8306	0.604450587642986	4885	0.832909468474615	7369	0	6917	0.1002922399502	0.611355405898906	1E-04	0.00134065656565657
6343	CD4_T	NK	ADAM10	CD44	0.093858411041361	9306.6	0.0056362017403969	19113	0.273340465402476	12046	0.468970244906907	7188	0.895744274100947	1269	0	6917	0.236299957698421	0.609107197865736	1E-04	0.00134065656565657
7964	FDC	doublet	B2M	CD247	0.152696570811346	8286.8	0.00730227532343696	15934	0.389252007970608	9358	0.375598027170316	9052	0.932235182326388	173	0	6917	1.02158037742108	0.608930791036122	1E-04	0.00134065656565657
36	FDC	naive_B	C3	CR1	3.81084781353077E-06	1692.8	0.142033424264807	550	1.83739118662994	555	2.08545616512824	55	0.917695541715721	387	0	6917	0.747235766235298	0.608603312522847	1E-04	0.00134065656565657
52	germinal_center_B	FDC	HSP90AA1	EGFR	1.08500531775876E-05	2011.2	0.138615396876951	572	1.85730471199222	533	1.31160614601155	645	0.893898142959866	1389	0	6917	0.207064749018956	0.608314835437537	1E-04	0.00134065656565657
6640	doublet	doublet	HLA-C	CD3G	0.103866369046219	9044.4	0.0094909589598643	12891	0.385276774622956	9445	0.294327332225795	11001	0.853700282793809	4968	0	6917	0.13814635896267	0.602226770071413	1E-04	0.00134065656565657
48	FDC	memory_B	C3	CR1	9.17364123068597E-06	1803.8	0.122579865034848	692	1.74427141818386	647	1.71650707453559	203	0.911958852988191	560	0	6917	0.647044085376488	0.59988688007414	1E-04	0.00134065656565657
22026	naive_B	germinal_center_B	CD99	PILRB	1	19433.1	0.00433533616959494	21908	0.013760164959635	21091	-0.0411972109446312	20166	0.765801277400329	14939	0.222	19061.5	0.0169889126001538	0.599430373290045	1E-04	0.00134065656565657
10134	germinal_center_B	CD8_T	CALM1	PTPRA	0.281343986564437	10493.2	0.00794366480649761	14965	0.152708249844364	15734	0.238762405404169	12395	0.878903945427428	2455	0	6917	0.215935743444265	0.598023499454999	1E-04	0.00134065656565657
81	FDC	FDC	EFNA5	EPHB2	2.50219112802064E-05	2501.4	0.705624438970778	23	2.59747189436506	142	1.69006620521809	223	0.851407710573388	5202	0	6917	0.163475330334972	0.594024977621359	1E-04	0.00134065656565657
4616	follicular_helper_T	follicular_helper_T	CALM1	OPRM1	0.0496319240531847	6952.2	0.0113032779051253	11121	0.428609146940387	8628	0.709838277612096	3525	0.857349100693337	4570	0	6917	0.161293287585836	0.591501989060276	1E-04	0.00134065656565657
306	FDC	memory_B	COL1A2	CD44	0.000349082705619286	2620.4	0.0728488779650434	1574	1.46017348700483	1161	0.927499914801246	1732	0.888955721754402	1718	0	6917	0.334801311315529	0.590474873161971	1E-04	0.00134065656565657
7011	doublet	doublet	B2M	CD247	0.117727171254534	7224.4	0.00838620564058097	14319	0.509280484978371	7236	0.450955504545261	7517	0.936478198776469	133	0	6917	1.19830266177462	0.589225225738843	1E-04	0.00134065656565657
20	plasma	follicular_helper_T	FAM3C	PDCD1	1.59743622628055E-06	2187.6	0.1049906102887	844	1.35665080974529	1405	1.42351645621045	474	0.895267149897225	1298	0	6917	0.316709061005685	0.587078013520651	1E-04	0.00134065656565657
6868	doublet	doublet	HLA-C	CD3D	0.112220420318857	8697.2	0.00931694938591498	13092	0.382096967559495	9511	0.350784139392961	9627	0.859422512474254	4339	0	6917	0.149158941527421	0.585575593584523	1E-04	0.00134065656565657
33	myeloid	myeloid	MMP9	CD44	3.54227310601635E-06	1703	0.0792277783713087	1357	3.26215127754865	30	1.93855502395026	95	0.938186919193631	116	0	6917	1.01634881839207	0.58477567431229	1E-04	0.00134065656565657
7764	doublet	doublet	HLA-A	CD3G	0.143767458107144	8452.8	0.00877502281874046	13757	0.421089280971876	8764	0.3371010207867	9959	0.874167855223322	2867	0	6917	0.212794664669918	0.584142389830849	1E-04	0.00134065656565657
13183	FDC	germinal_center_B	CALM1	KCNN4	0.57896584475101	15305.9	0.00960067104695387	12762	0.106829711588738	17509	0.0337107375955345	18177	0.778977461203901	13486	0.002	14595.5	0.039903564025005	0.582825226285198	1E-04	0.00134065656565657
531	follicular_helper_T	plasma	BTLA	CD79A	0.000966863810241181	3017.4	0.0678513951042414	1745	0.886492198761889	3340	1.16593321496404	908	0.882579089675452	2177	0	6917	0.256705937973844	0.581973135178009	1E-04	0.00134065656565657
1262	FDC	naive_B	COL6A1	CD44	0.00446504245991262	3635.8	0.0337337625992737	4261	1.22436638365404	1777	0.786230583215002	2781	0.87905384687469	2443	0	6917	0.168872203178246	0.576167648281304	1E-04	0.00134065656565657
2267	FDC	CD8_T	COL4A4	CD47	0.0130147109205567	4522.4	0.02361282280663	5971	0.687395092205827	4962	0.779346568087463	2847	0.88613076487744	1915	0	6917	0.297826482937171	0.574473486039402	1E-04	0.00134065656565657
8034	germinal_center_B	CD4_T	CD72	CD5	0.155915178694556	8424.2	0.0228665010606978	6143	0.378376382902849	9591	0.565772303090472	5488	0.774190988686935	13982	0	6917	0.0244945664422101	0.572539399256603	1E-04	0.00134065656565657
1473	naive_B	mDC	HLA-DRB1	CD4	0.00567695952286441	4526.8	0.0187321827243108	7208	0.698395238849713	4853	0.938259935170722	1672	0.885250916677613	1984	0	6917	0.259187894033359	0.570592370510853	1E-04	0.00134065656565657
20151	FDC	FDC	HLA-B	CANX	1	17311.9	0.00534046308562883	19719	0.0302185897250211	20455	-0.14159438018647	22380	0.867281524888565	3511	0.47	20494.5	0.105699698763805	0.567470497210338	1E-04	0.00134065656565657
8039	CD4_T	NK	HLA-C	CD3G	0.156182460012432	9435.6	0.00765064922234068	15415	0.311360886081365	11060	0.464852102401372	7267	0.839720270457709	6519	0	6917	0.107904086486839	0.563494510787573	1E-04	0.00134065656565657
2496	memory_B	naive_B	ADAM29	ITGA4	0.0154941556352865	6388.2	0.0337597273236721	4254	0.4194341600878	8800	0.744443731152055	3159	0.820659621359224	8811	0	6917	0.0870788391706268	0.562312610461257	1E-04	0.00134065656565657
6874	germinal_center_B	CD4_T	CD58	CD2	0.112520750068333	8743.4	0.00931157717680924	13099	0.349478163672781	10184	0.576207307277707	5311	0.825836349329263	8206	0	6917	0.0782354595766444	0.558493924990844	1E-04	0.00134065656565657
14828	memory_B	memory_B	APP	RPSA	0.804668562521237	16868.4	0.00688197125064358	16677	0.0578333856940378	19414	0.02653300620816	18383	0.805253870501411	10625	0.25	19243	0.064766670082094	0.557330599617376	1E-04	0.00134065656565657
4415	CD8_T	NK	B2M	CD3G	0.0454305389259838	5553	0.0115199775694153	10926	0.584105395898978	6150	0.739829788377558	3208	0.911807094911622	564	0	6917	0.522676606574545	0.556297155600413	1E-04	0.00134065656565657
14753	germinal_center_B	follicular_helper_T	OMG	TNFRSF1B	0.792758900013113	12389.2	0.00914247142943996	13307	0.264859002494889	12253	0.403623814961054	8424	0.702972984855957	21045	0	6917	0.0220116826667505	0.555972339036628	1E-04	0.00134065656565657
1638	FDC	follicular_helper_T	GNAS	TSHR	0.00689620799413019	4811	0.0213231327429776	6483	0.582730985309853	6166	0.814547471043485	2549	0.885810821606097	1940	0	6917	0.226385850800132	0.555404453924405	1E-04	0.00134065656565657
11333	germinal_center_B	FDC	ST6GAL1	CD22	0.379341355210568	18978.8	0.00683698584050303	16777	-0.106877568643333	24906	-0.457575978905654	26184	0.915804198814119	438	1	26589	0.561870134470916	0.55539911175694	1E-04	0.00134065656565657
21766	germinal_center_B	naive_B	HLA-B	LILRB1	1	21947	0.00446413420074079	21632	-0.124755408540948	25305	-0.384671150016977	25684	0.806118659552029	10525	1	26589	0.051476315631219	0.554547348970708	1E-04	0.00134065656565657
11134	naive_B	germinal_center_B	ADAM28	ITGA4	0.363515354593465	12135.4	0.00574253040312177	18903	0.170058078532751	15154	0.0690902967699557	17204	0.878450908128849	2499	0	6917	0.169464809110551	0.552509815241444	1E-04	0.00134065656565657
11860	NK	CD4_T	MAML2	NOTCH1	0.429478266226711	9725.8	0.00665044050953645	17123	0.275638494965571	11979	0.37880811899528	8982	0.866181418558264	3628	0	6917	0.187428500720188	0.552449731667654	1E-04	0.00134065656565657
20798	follicular_helper_T	plasma	CD38	PECAM1	1	16303.9	0.00492832149950246	20591	0.117468499129037	17075	0.215853308248983	13013	0.807462308623141	10354	0.469	20486.5	0.0230703431773189	0.551385097640099	1E-04	0.00134065656565657
59	FDC	naive_B	C3	CR2	1.29749666430429E-05	1854	0.130700459036566	629	1.65484850069233	755	1.68469793228837	228	0.907066058049382	741	0	6917	0.531581824086113	0.550132142875297	1E-04	0.00134065656565657
9167	germinal_center_B	FDC	CD55	CR1	0.21586244213735	10223.2	0.00796870730603936	14922	0.29171335414736	11562	0.458106432836354	7391	0.807759080692329	10324	0	6917	0.0744899324144932	0.54939363603014	1E-04	0.00134065656565657
10355	germinal_center_B	doublet	CALM1	KCNQ5	0.296722284481955	9727.2	0.0113056286114889	11118	0.207093699761698	13964	0.112681893932713	16001	0.909565479385091	636	0	6917	0.471785938906815	0.546042528640417	1E-04	0.00134065656565657
13219	CD4_T	memory_B	ADAM17	RHBDF2	0.583919705229719	14191	0.00710510131569682	16276	0.08882460533959	18208	0.211629362866575	13139	0.817590119985607	9197	0.001	14135	0.0762151494989637	0.545629183765578	1E-04	0.00134065656565657
7509	CD4_T	NK	HLA-C	CD3D	0.135101379898944	7929.6	0.00891334365801533	13587	0.408398892571611	9002	0.564646754613029	5502	0.856725956198899	4640	0	6917	0.138212781263943	0.545541755329545	1E-04	0.00134065656565657
22191	FDC	germinal_center_B	GNAS	TSHR	1	20173.9	0.00425777079577342	22081	0.00716276490082578	21339	-0.229732309503761	23947	0.776107233120588	13797	0.322	19705.5	0.038392692155458	0.540995795458227	1E-04	0.00134065656565657
10126	doublet	myeloid	PSEN1	CD44	0.280986542846726	9232.4	0.00744439138304848	15730	0.338329009390582	10420	0.285951953365403	11212	0.886570120571032	1883	0	6917	0.231927052802625	0.540941543150949	1E-04	0.00134065656565657
102	germinal_center_B	FDC	HMGB1	TLR4	3.53382016417318E-05	2776.4	0.0518454255528385	2610	1.04842410061739	2464	1.7505881515913	190	0.889221475207815	1701	0	6917	0.283924811939513	0.53867852341541	1E-04	0.00134065656565657
22954	FDC	FDC	ST6GAL1	CD22	1	21261.4	0.00390582719505749	22875	-0.459272192467034	27799	-0.915475222507195	27508	0.891554501723627	1536	1	26589	0.2864037877291	0.536027571734077	1E-04	0.00134065656565657
19176	naive_B	memory_B	APP	RPSA	1	17641.9	0.00622892020773595	17957	0.0287988311675082	20519	0.064956804907575	17314	0.797317090270189	11495	0.558	20924.5	0.0538084364163157	0.528250424616193	1E-04	0.00134065656565657
17571	germinal_center_B	FDC	LRPAP1	SORL1	1	16802.1	0.00881109060480142	13710	0.0732919470372728	18795	-0.0889391956156383	21264	0.781423551523999	13229	0.041	17012.5	0.0356861983419714	0.526044699631469	1E-04	0.00134065656565657
11057	germinal_center_B	CD4_T	CALM1	PTPRA	0.356181910418875	10438	0.00758735090146718	15503	0.132780290799222	16494	0.311463113424969	10602	0.876440438778246	2674	0	6917	0.197064371649252	0.525742225095156	1E-04	0.00134065656565657
3398	CD4_T	NK	CD48	CD2	0.0277891845575519	5825.8	0.0127928919113361	9903	0.585143371452882	6136	0.850318545594769	2261	0.863331185402161	3912	0	6917	0.12946359346883	0.52074145444195	1E-04	0.00134065656565657
1270	FDC	naive_B	COL4A4	CD47	0.00449436619308139	3819.8	0.0278166087101279	5140	0.761817665509357	4240	0.990281271799207	1433	0.894139109422613	1369	0	6917	0.340860184879671	0.518796601919018	1E-04	0.00134065656565657
70	CD4_T	myeloid	ADAM10	GPNMB	1.87793729929994E-05	2242.8	0.0570347038309335	2300	2.87837052067861	98	1.58551858202702	319	0.890993451094663	1580	0	6917	0.159195163439347	0.518353572368145	1E-04	0.00134065656565657
423	FDC	FDC	HSP90AA1	EGFR	0.000692992527940285	2333.6	0.113627231266968	756	1.73722786541106	652	1.02675801011849	1282	0.884095887773824	2061	0	6917	0.118322005883948	0.517349616094904	1E-04	0.00134065656565657
3047	germinal_center_B	CD4_T	CALM1	OPRM1	0.0227315678755521	6402.4	0.0134503928304207	9513	0.427182898142799	8657	0.716632527151699	3453	0.867657360789253	3472	0	6917	0.162970221566018	0.516921793039223	1E-04	0.00134065656565657
10798	memory_B	FDC	TGFB1	ITGB1	0.333360182529142	11592.8	0.00898290120885102	13503	0.196361117411648	14313	0.103131932124513	16277	0.836180746706975	6954	0	6917	0.0879232257658908	0.516085273817241	1E-04	0.00134065656565657
7881	FDC	follicular_helper_T	CD22	PTPRC	0.148336387387851	13431.8	0.00738171843975097	15818	0.124777251672815	16790	-0.00145322192585362	19129	0.933101065687413	168	0.005	15254	1.08237215429117	0.515575125233397	1E-04	0.00134065656565657
6750	FDC	memory_B	ADAM28	ITGA4	0.107625998415232	9238.6	0.00964686618470688	12719	0.240280181393957	12983	0.228600492672042	12693	0.903541430288609	881	0	6917	0.3582014864702	0.515460295849628	1E-04	0.00134065656565657
14387	FDC	germinal_center_B	HMGB1	CXCR4	0.740114710466819	13221.7	0.0135930114152701	9429	0.112470353370354	17265	-4.44226278263349E-05	19092	0.846693228818988	5727	0.002	14595.5	0.119052095102014	0.515388665843555	1E-04	0.00134065656565657
183	FDC	FDC	NRG1	EGFR	0.000113386797031138	2519	0.532502204275173	62	2.60475184267064	140	1.52144943174622	370	0.852429364490804	5106	0	6917	0.198767518276144	0.513630488479233	1E-04	0.00134065656565657
6911	memory_B	doublet	CD55	ADGRE5	0.113988654968943	11282	0.00964370218934216	12722	0.269824876106266	12124	0.273993100590594	11514	0.782235870715666	13133	0	6917	0.0363706148803738	0.5077771980273	1E-04	0.00134065656565657
10635	plasma	plasma	FAM3C	CLEC2D	0.319565259108036	12146.4	0.0102047664758196	12119	0.156939047690622	15572	0.107335916748515	16140	0.893747228853929	1402	0.00700000000000001	15499	0.262494573877382	0.501249094882795	1E-04	0.00134065656565657
206	FDC	FDC	TIMP1	CD63	0.0001561929068846	2524	0.323520356081431	175	2.31198338005674	273	1.47080663380214	412	0.854975130586426	4843	0	6917	0.159690894146362	0.497143439564598	1E-04	0.00134065656565657
2736	naive_B	memory_B	FCER2	CR2	0.0184892827870083	5463	0.0437574866061238	3224	0.40144080974118	9128	0.77415836665393	2896	0.852043758078598	5150	0	6917	0.134709609446783	0.49647347135695	1E-04	0.00134065656565657
9295	CD8_T	mDC	ADAM10	IL6R	0.223564755937998	8151.2	0.00790193556940345	15027	0.432427784539046	8560	0.559350160446865	5596	0.856603354796454	4656	0	6917	0.124391488913643	0.495568359040731	1E-04	0.00134065656565657
6730	doublet	naive_B	ADAM28	ITGA4	0.107005701145672	8520	0.00951209885532363	12866	0.24064670468906	12968	0.380723841508033	8938	0.902926619633796	911	0	6917	0.349017602945458	0.495062173501832	1E-04	0.00134065656565657
9660	mDC	CD4_T	HLA-B	CD3G	0.248161757943884	8490.8	0.00770209058219974	15344	0.297112608320491	11416	0.521659177501627	6256	0.87819412373277	2521	0	6917	0.193821648783041	0.491308584410696	1E-04	0.00134065656565657
6497	doublet	follicular_helper_T	CD22	PTPRC	0.0992876164501255	11031.8	0.00884952666219854	13669	0.188059448481067	14589	-0.0294322211976485	19872	0.938544055923961	112	0	6917	1.14020301463264	0.486196835626272	1E-04	0.00134065656565657
8981	naive_B	naive_B	BTLA	CD79A	0.204812391313552	9752	0.0165368998076826	8050	0.182361929201193	14766	0.509005313519745	6474	0.787717325656844	12553	0	6917	0.0470871538753794	0.481340163449379	1E-04	0.00134065656565657
5886	FDC	memory_B	FSTL1	DIP2A	0.0813118036990162	6255	0.0465057875954012	2990	1.11097696480107	2201	0.494094176985464	6738	0.788780340230886	12429	0	6917	0.0702740641045763	0.471758479271275	1E-04	0.00134065656565657
1181	FDC	germinal_center_B	FN1	CD79A	0.00393046019602316	3494.8	0.102357451380135	882	1.02315371754863	2586	0.955486604986669	1597	0.848814003240706	5492	0	6917	0.129075743219258	0.464585987567049	1E-04	0.00134065656565657
1998	FDC	FDC	LGALS1	ITGB1	0.0101734206540191	3931	0.0431845317312844	3274	1.05003773573616	2459	0.843767564712028	2305	0.856198311633516	4700	0	6917	0.132547782155499	0.463741381586421	1E-04	0.00134065656565657
3176	follicular_helper_T	CD8_T	HLA-C	CD3G	0.024759713387042	5810.6	0.0131836354304733	9677	0.562233853061767	6445	0.758376392040288	3039	0.873054611948065	2975	0	6917	0.13409016914016	0.46149930213788	1E-04	0.00134065656565657
845	myeloid	germinal_center_B	MMP9	RECK	0.00218204000577353	2875.4	0.0947889802990946	1003	3.06704406529915	50	1.7148983689295	207	0.8425694515962	6200	0	6917	0.140586799560724	0.460722244609158	1E-04	0.00134065656565657
6242	doublet	CD4_T	HLA-C	CD3G	0.090800346188778	7619	0.00980089316995915	12549	0.398936147654476	9177	0.619477845612933	4685	0.855695598059861	4767	0	6917	0.117665419797177	0.458654907562615	1E-04	0.00134065656565657
10008	CD4_T	doublet	HLA-B	CD3D	0.272660558382169	9763.8	0.00672806307147364	16986	0.231698847399913	13219	0.374539183784508	9079	0.876929370047656	2618	0	6917	0.210301939477872	0.448025937501734	1E-04	0.00134065656565657
8725	germinal_center_B	follicular_helper_T	HLA-B	CD3D	0.189792313250392	9808	0.00816823565047035	14630	0.351827221081311	10136	0.129552929803239	15514	0.887019412161233	1843	0	6917	0.183024598940299	0.445642077357404	1E-04	0.00134065656565657
16839	FDC	germinal_center_B	LTB	CD40	1	14809.5	0.0123012104618491	10264	0.0683992374612958	18994	0.0202095791056331	18551	0.859364719055317	4347	0.747	21891.5	0.113462981169989	0.444591988171626	1E-04	0.00134065656565657
13108	CD4_T	germinal_center_B	B2M	TFRC	0.568060166745127	14102.9	0.00672311950484115	16993	0.09135405576888	18108	0.119142765883757	15816	0.887678919930031	1800	0.085	17797.5	0.275577357614828	0.441524524858945	1E-04	0.00134065656565657
18388	FDC	germinal_center_B	CALM1	PTPRA	1	12891.2	0.00714468119983757	16204	0.106177003624947	17536	-0.0699310889603223	20838	0.873148471337322	2961	0	6917	0.129000264568885	0.441518638182574	1E-04	0.00134065656565657
8376	FDC	germinal_center_B	ST6GAL1	CD22	0.172713057304412	13268.1	0.0102596488620076	12065	0.0584439458712243	19392	0.0092043473858634	18837	0.930188815253952	196	0.011	15850.5	0.781019720523559	0.439433797990635	1E-04	0.00134065656565657
2655	plasma	follicular_helper_T	FAM3C	CLEC2D	0.0173921093059479	6049.8	0.0161287809870324	8215	0.40803133736028	9017	0.559253425642206	5599	0.913605694413082	501	0	6917	0.481271444425398	0.437507544312034	1E-04	0.00134065656565657
82	myeloid	FDC	PDGFC	PDGFRB	2.53586733277149E-05	2199.8	0.440056225599905	98	3.00966055989923	67	1.68914976089965	224	0.865491785607353	3693	0	6917	0.181123413063636	0.436534374191097	1E-04	0.00134065656565657
5664	CD4_T	naive_B	PSEN1	CD44	0.075497795250333	14709	0.00326456967067153	24304	0.0349584942144137	20270	0.13593409879535	15344	0.838079690768297	6710	0	6917	0.08140231924778	0.432477441720427	1E-04	0.00134065656565657
13713	germinal_center_B	follicular_helper_T	HLA-C	CD3G	0.648842957789717	13064.6	0.00588788159284529	18596	0.233820813733182	13160	0.0433732789212248	17913	0.821303093634192	8737	0	6917	0.057440964308405	0.432339360540959	1E-04	0.00134065656565657
13338	CD4_T	germinal_center_B	HLA-B	CANX	0.599312459178483	13646.9	0.00604528801511381	18303	0.0878536804599523	18256	0.174193642930805	14221	0.874255089079833	2859	0.002	14595.5	0.171755904523737	0.430477785568727	1E-04	0.00134065656565657
1945	FDC	FDC	COL4A4	CD44	0.00960864681213262	5748.6	0.0166454271833228	8008	0.657493798196477	5255	0.459849956037513	7363	0.897243439243901	1200	0	6917	0.326220298954752	0.430352619844757	1E-04	0.00134065656565657
20528	germinal_center_B	FDC	COPA	CD74	1	20644.8	0.00505948268549479	20302	-0.172067919964743	26170	-0.355283853974049	25429	0.855918118896289	4734	1	26589	0.129821237834551	0.429906397820443	1E-04	0.00134065656565657
8875	naive_B	germinal_center_B	HLA-A	APLP2	0.199188282530794	10063.8	0.00946140178275623	12927	0.185212168351591	14684	0.32995257812328	10144	0.847397127791496	5647	0	6917	0.0645472256694535	0.429279769920966	1E-04	0.00134065656565657
49	myeloid	germinal_center_B	APOE	SCARB1	9.38649925450917E-06	1670.2	0.134951940432289	610	2.78003524601438	110	2.35490330646626	18	0.90790670026995	696	0	6917	0.556446183558364	0.429157838417139	1E-04	0.00134065656565657
1363	naive_B	naive_B	FCER2	CR2	0.00504551153674154	4168.4	0.0568317519098517	2310	0.522412464551753	7040	1.08422416832064	1115	0.867776158955384	3460	0	6917	0.165602911823292	0.4251462281354	1E-04	0.00134065656565657
3813	follicular_helper_T	doublet	ITGB2	CD226	0.0343695665252075	8478	0.0133890028897448	9547	0.41050432325997	8966	0.499901183992887	6627	0.807676282345827	10333	0	6917	0.0369296812545543	0.424816830701288	1E-04	0.00134065656565657
14498	FDC	FDC	CD22	PTPRC	0.754936077032296	21437	0.0032964235015274	24224	-0.662638649110471	27953	-0.922421749740418	27518	0.903108096682564	901	1	26589	0.404803512100735	0.421594994798767	1E-04	0.00134065656565657
9511	plasma	germinal_center_B	CD22	PTPRC	0.237525313703827	19647.2	0.0057069547253683	18958	-0.141549932996174	25638	-0.596277985987782	26780	0.924608092957612	271	1	26589	0.670187769898462	0.419830960989982	1E-04	0.00134065656565657
10027	germinal_center_B	follicular_helper_T	HLA-C	CD3D	0.273738633572729	10151.4	0.0074878318248011	15648	0.386240286531287	9415	0.218632647178081	12928	0.845694506432956	5849	0	6917	0.0803466016327751	0.412724952582817	1E-04	0.00134065656565657
14029	FDC	germinal_center_B	FAM3C	CLEC2D	0.6934619184997	11663.8	0.00867046171640582	13904	0.127111905536112	16707	0.00896079035523412	18845	0.885759102975657	1946	0	6917	0.185224697571099	0.41184356909604	1E-04	0.00134065656565657
24633	FDC	germinal_center_B	GNAS	ADCY7	1	21277.6	0.00313456007024708	24601	-0.0444209216956878	23125	-0.36116276825985	25486	0.799576911903884	11248	0.753	21928	0.0356502345036255	0.407197950076263	1E-04	0.00134065656565657
26122	CD4_T	naive_B	GNAI2	ADCY7	1	23922.6	0.00234906408171196	26118	-0.128183840043568	25377	-0.0555388211085291	20506	0.703191065739973	21023	1	26589	0.0120012960725555	0.406629863296037	1E-04	0.00134065656565657
1207	FDC	germinal_center_B	LGALS1	PTPRC	0.0040673140432842	3798.2	0.0294958642470712	4880	0.950694362962004	2972	0.68017774564998	3862	0.918731806951955	360	0	6917	0.631687742628053	0.405935387530628	1E-04	0.00134065656565657
3550	FDC	germinal_center_B	CALM2	KCNQ5	0.0301227798870994	6751.8	0.0148231248869852	8825	0.355233000889225	10064	0.441546504928641	7697	0.92610534626715	256	0	6917	0.593476986184268	0.402149627608496	1E-04	0.00134065656565657
5166	memory_B	naive_B	APP	CD74	0.0619450653774231	7434.8	0.0107234115833378	11625	0.354887580844735	10067	0.4839161273612	6918	0.889963849649206	1647	0	6917	0.292065694169552	0.401978516977428	1E-04	0.00134065656565657
13576	naive_B	myeloid	PSEN1	CD44	0.628345453631524	10828.8	0.00514898522732278	20123	0.229611949082492	13287	0.32641901348465	10238	0.866671585663908	3579	0	6917	0.184227601677655	0.395023411538969	1E-04	0.00134065656565657
19832	germinal_center_B	CD4_T	CALM1	KCNQ5	1	19610.4	0.00560212079188303	19171	-0.0901450306752043	24504	-0.319671207132487	25098	0.876236462076524	2690	1	26589	0.270756075286033	0.375092255560948	1E-04	0.00134065656565657
43	germinal_center_B	follicular_helper_T	FAM3C	PDCD1	5.79443775915943E-06	2376.8	0.0916759071752952	1067	1.27843080378713	1612	1.36884798336404	558	0.888736911103984	1730	0	6917	0.219809792669747	0.372325058146553	1E-04	0.00134065656565657
9450	germinal_center_B	doublet	CALM1	PTPRA	0.233019204945897	10087.8	0.00927472127870308	13148	0.227151706836634	13368	0.142177893193022	15152	0.886909088042723	1854	0	6917	0.20873377044547	0.371308283135652	1E-04	0.00134065656565657
64	myeloid	naive_B	MMP9	CD44	1.55038340895424E-05	1865	0.0616470587101466	2041	3.11265427936852	42	1.85592304482494	135	0.93049923343709	190	0	6917	0.661578744453523	0.370688967103612	1E-04	0.00134065656565657
13810	germinal_center_B	FDC	CALM2	KCNQ5	0.662418322697075	13170.2	0.00874117657718723	13808	0.117470821100919	17074	0.150706170653177	14898	0.905874833251911	784	0.256	19287	0.401297861380782	0.369820360927842	1E-04	0.00134065656565657
9092	memory_B	memory_B	TGFB1	SMAD3	0.210988607440709	10750.2	0.00801277607197889	14854	0.182996817756607	14744	0.23972417428207	12365	0.854669010425573	4871	0	6917	0.127483297448803	0.364068417675144	1E-04	0.00134065656565657
21509	germinal_center_B	follicular_helper_T	HLA-A	CD3D	1	13500.6	0.00458730861905034	21359	0.273118352591701	12050	-0.0705792933265387	20858	0.841555402101109	6319	0	6917	0.0793544511357208	0.361231131891874	1E-04	0.00134065656565657
6795	doublet	CD4_T	B2M	CD3G	0.109462149867202	6377.6	0.00937001846638177	13027	0.473666769483807	7799	0.735743428760126	3245	0.903140626920549	900	0	6917	0.337383400811473	0.360052041826332	1E-04	0.00134065656565657
8794	germinal_center_B	germinal_center_B	IGSF10	MILR1	0.193976223763634	9455	0.0566649780685324	2326	0.411997417513871	8939	0.546394876604802	5825	0.673900794737821	23268	0	6917	0.0142018598403625	0.357263466120655	1E-04	0.00134065656565657
8520	germinal_center_B	follicular_helper_T	B2M	CD3D	0.180486273751792	9573.8	0.00842170941231665	14264	0.331270948901383	10579	0.139656315567656	15220	0.903357363114688	889	0	6917	0.292068834167967	0.352275276976809	1E-04	0.00134065656565657
380	germinal_center_B	follicular_helper_T	PDCD1LG2	PDCD1	0.000550481740627366	4243.6	0.0639228380904621	1934	1.17684980090834	1944	1.20280404877676	833	0.814178057483427	9590	0	6917	0.0644712459660147	0.350486120585569	1E-04	0.00134065656565657
1674	memory_B	naive_B	COL4A3	CD44	0.00722436215164489	5249.8	0.0177089777020678	7559	0.487669422967016	7564	0.77612560968099	2875	0.894722585581849	1334	0	6917	0.277125373698741	0.344373181559606	1E-04	0.00134065656565657
14674	germinal_center_B	plasma	CALM2	KCNQ5	0.780743286420674	14160.7	0.0080717642578153	14762	0.0926490363038734	18056	0.103905918472351	16257	0.902422803302359	934	0.531	20794.5	0.355996036881936	0.341143457473259	1E-04	0.00134065656565657
15885	germinal_center_B	follicular_helper_T	HLA-B	CD3G	0.997429248814288	14138.4	0.00642290124267108	17546	0.199407748283205	14208	-0.0457064384536172	20266	0.868141819241158	3418	0.005	15254	0.119943880443797	0.341048904239423	1E-04	0.00134065656565657
1790	memory_B	naive_B	COL4A3	CD47	0.00807873751948035	5019.2	0.0231311101165761	6069	0.477513744189033	7735	0.895241960459853	1931	0.879052735917498	2444	0	6917	0.191958914315668	0.340277241026874	1E-04	0.00134065656565657
3563	naive_B	memory_B	CD55	CR1	0.0302276849890766	6885.2	0.0154296370216972	8523	0.354785893467185	10071	0.671372437185495	3965	0.853946855357667	4950	0	6917	0.1284540607452	0.340174227128472	1E-04	0.00134065656565657
12050	germinal_center_B	plasma	ST6GAL1	CD22	0.449385413596344	19347.8	0.00638756512150146	17634	-0.127797396979699	25369	-0.553820029122973	26625	0.913145475870295	522	1	26589	0.413559905411071	0.333940487597558	1E-04	0.00134065656565657
3540	memory_B	memory_B	CD55	CR1	0.0300480261521685	7140.2	0.0154620286652329	8504	0.355415010813	10059	0.577344198450147	5288	0.854077584491024	4933	0	6917	0.131205553766586	0.333726918275494	1E-04	0.00134065656565657
10178	germinal_center_B	germinal_center_B	LRIG1	MET	0.284140550591979	8800.6	0.0532162812480731	2529	0.361785498214689	9930	0.461916916020405	7332	0.743563410096569	17295	0	6917	0.0294172780927926	0.328704714269107	1E-04	0.00134065656565657
1269	FDC	naive_B	COL4A4	CD44	0.0044911004133959	4071.6	0.021296154871607	6492	0.77197334428734	4164	0.871164921020345	2096	0.908058810224746	689	0	6917	0.458492085959067	0.31863551531797	1E-04	0.00134065656565657
538	follicular_helper_T	germinal_center_B	CD40LG	CD40	0.000995873468271683	3563.2	0.0764591755507734	1450	0.84862057426307	3593	1.06602455537764	1179	0.856353341473802	4677	0	6917	0.116142891181329	0.316902608003875	1E-04	0.00134065656565657
6737	germinal_center_B	FDC	CD22	PTPRC	0.107197092501592	16772	0.00865889501433588	13917	-0.144922510772212	25711	0.00225782015264042	19023	0.937913014075841	121	0.999	25088	1.10004145737601	0.313757808626339	1E-04	0.00134065656565657
1875	plasma	germinal_center_B	FAM3C	ADGRG5	0.00895524776816546	5839.8	0.0273888050825942	5236	0.468357955630809	7896	0.574835773305781	5333	0.864400504095983	3817	0	6917	0.135214853788255	0.312318876879499	1E-04	0.00134065656565657
15567	germinal_center_B	follicular_helper_T	B2M	CD3G	0.938344415247328	14401.6	0.00662221441256639	17175	0.178851476103277	14872	-0.0356030526891999	20020	0.886861438903633	1857	0.108	18084	0.199111185520544	0.308107289165992	1E-04	0.00134065656565657
18860	germinal_center_B	FDC	TGFB1	LPP	1	16200.7	0.00657239074821179	17286	0.053383908628229	19596	-0.415001965498653	25884	0.893195245493626	1431	0.033	16806.5	0.236525424428764	0.298595113527636	1E-04	0.00134065656565657
4462	doublet	follicular_helper_T	MAML2	NOTCH1	0.0461628694676688	5522.6	0.0140091249907228	9234	0.542537435185626	6700	0.677542869288554	3894	0.903795089957891	868	0	6917	0.339282426204309	0.298412497958884	1E-04	0.00134065656565657
1586	CD4_T	doublet	B2M	CD247	0.00651248041975816	10483.6	0.00587344112514979	18627	0.231030773630659	13245	0.203999317593224	13361	0.925025227917924	268	0	6917	0.753214748922314	0.297124103694283	1E-04	0.00134065656565657
2359	germinal_center_B	follicular_helper_T	HLA-DPB1	CD4	0.0140153864164927	6138.6	0.0151762767273945	8636	0.520581028992687	7060	0.661720520986272	4086	0.86269689635612	3994	0	6917	0.127042579107033	0.294982513472243	1E-04	0.00134065656565657
1268	follicular_helper_T	germinal_center_B	CD40LG	TRAF3	0.00448131446328185	5719.6	0.0227931731155121	6157	0.6073104786951	5818	0.486540768004118	6875	0.874610282830452	2831	0	6917	0.141205691352379	0.287997289098534	1E-04	0.00134065656565657
13976	germinal_center_B	plasma	FAM3C	CLEC2D	0.685768666821545	14097.8	0.00891061802203367	13591	0.0787190417324642	18601	0.0526674439021104	17660	0.887134168369851	1834	0.185	18803	0.182009310447521	0.273406553198337	1E-04	0.00134065656565657
1785	CD4_T	CD4_T	HLA-C	CD3D	0.00803743493071082	9221.8	0.00691938306747065	16624	0.268600148455033	12154	0.670171040300203	3985	0.840472444145617	6429	0	6917	0.082604361753633	0.265812569441192	1E-04	0.00134065656565657
19443	naive_B	naive_B	HLA-B	LILRB1	1	16064.8	0.00593940946360363	18502	0.0147722986576513	21056	0.207151479428174	13251	0.827462878957569	8029	0.285	19486	0.0743039089644304	0.264873029307088	1E-04	0.00134065656565657
19489	naive_B	naive_B	B2M	LILRB1	1	16093	0.00589572351398932	18581	0.0105275018849367	21222	0.149763009866114	14920	0.848544158649179	5532	0.418	20210	0.113201613629766	0.264430660147452	1E-04	0.00134065656565657
6378	naive_B	naive_B	APP	CD74	0.0953759951008143	7710.8	0.00970583466199106	12673	0.325853026318205	10716	0.522339926060615	6245	0.884986291089768	2003	0	6917	0.221042516750111	0.25248638792056	1E-04	0.00134065656565657
12740	plasma	doublet	GNAS	ADCY7	0.524889367248799	12674.4	0.00629542896764281	17824	0.150224787575972	15852	0.0625678013537263	17390	0.849708887443535	5389	0	6917	0.109059618462456	0.250098759162071	1E-04	0.00134065656565657
11650	naive_B	naive_B	COPA	CD74	0.40966343498724	10827	0.00673616328057784	16962	0.160252411526729	15466	0.26299710880311	11784	0.872684529040132	3006	0	6917	0.174791827279952	0.245198395460125	1E-04	0.00134065656565657
3404	germinal_center_B	germinal_center_B	BMP7	ACTR2	0.0278875383331156	6993.6	0.0417968995812163	3411	0.400652109597113	9139	0.559403946565773	5591	0.811682570950896	9910	0	6917	0.0728825739289733	0.243612178196145	1E-04	0.00134065656565657
2266	FDC	CD8_T	COL4A4	CD44	0.0130070651030492	3065	0.0311381808057351	4621	1.01423879973248	2633	1.18719383859212	865	0.922735934353574	289	0	6917	0.74260931495549	0.236501874064687	1E-04	0.00134065656565657
893	germinal_center_B	germinal_center_B	HMGB1	CXCR4	0.00243613666376739	4150	0.027060978324558	5295	0.588834110096315	6086	1.37475478761937	545	0.886267132702269	1907	0	6917	0.23108806725275	0.236274068102258	1E-04	0.00134065656565657
2526	plasma	germinal_center_B	FAM3C	CLEC2D	0.0158938806384879	6599.2	0.0163235041644551	8130	0.416284775696443	8856	0.396158573106611	8607	0.914078131194921	486	0	6917	0.386503508439893	0.231797164181287	1E-04	0.00134065656565657
8472	FDC	germinal_center_B	B2M	TFRC	0.178285703798491	9246.2	0.00835865527731279	14362	0.249575290108829	12698	0.290741475460849	11094	0.898084598216754	1160	0	6917	0.257288638725248	0.220244060181239	1E-04	0.00134065656565657
6073	germinal_center_B	germinal_center_B	ADAM17	MET	0.0857779808334021	7696.6	0.0557615939215575	2379	0.379888122640174	9563	0.467161006611868	7217	0.788966987511237	12407	0	6917	0.041834677181726	0.188921327521985	1E-04	0.00134065656565657
346	plasma	germinal_center_B	ST6GAL1	CD22	0.00047516009880276	3184.8	0.0283282270100944	5062	0.885422896648443	3343	1.33879993362204	599	0.956785924679049	3	0	6917	2.44611187482117	0.181108665281845	1E-04	0.00134065656565657
7980	germinal_center_B	germinal_center_B	RTN4	S1PR2	0.153257218372832	10477.6	0.0243604814523293	5810	0.273481917785246	12038	0.192656631373325	13689	0.774688112295301	13934	0	6917	0.0281047988215779	0.180937136067497	1E-04	0.00134065656565657
805	FDC	FDC	DCN	TLR4	0.00200743857842773	4377	0.157863033559734	471	1.59366947971516	880	1.14040657087804	975	0.786778544607295	12642	0	6917	0.0236650346430793	0.180564954628034	1E-04	0.00134065656565657
3704	germinal_center_B	germinal_center_B	SEMA4A	PLXNB2	0.0325627661939156	5638.6	0.0451627731347392	3104	0.579260795008215	6211	0.926938409558002	1739	0.808797262688437	10222	0	6917	0.0487406735383516	0.169135730946893	1E-04	0.00134065656565657
7809	germinal_center_B	germinal_center_B	ADAM17	RHBDF2	0.145552845512883	9980.6	0.0120534680385204	10489	0.212642904989638	13791	0.190502193938144	13740	0.853756700932692	4966	0	6917	0.0840606091867076	0.156163588094114	1E-04	0.00134065656565657
5643	follicular_helper_T	NK	CALM1	OPRM1	0.074651488467384	8176	0.0102587046712487	12067	0.36608840595938	9846	0.488604115474619	6836	0.851316199431205	5214	0	6917	0.130215955404628	0.146915480680961	1E-04	0.00134065656565657
1939	germinal_center_B	germinal_center_B	CALM1	HMMR	0.00955477339871537	5594.6	0.0488992308346619	2806	0.462562971467382	7999	0.65851531957513	4142	0.843386667637535	6109	0	6917	0.0970435922747442	0.145396233446357	1E-04	0.00134065656565657
3014	germinal_center_B	germinal_center_B	LY86	CD180	0.0222929308082112	6248	0.0374542999192119	3852	0.383796574356326	9476	0.464503337054777	7273	0.865289577312093	3722	0	6917	0.116199073163147	0.143676171494255	1E-04	0.00134065656565657
10623	doublet	naive_B	CALM1	KCNQ5	0.318872874567748	9831	0.00992494258411434	12404	0.142383952955588	16133	0.222121105134739	12846	0.904063761056066	855	0	6917	0.254594259788842	0.142707376224151	1E-04	0.00134065656565657
6314	germinal_center_B	germinal_center_B	CD99	CD81	0.0932503154084592	10598.2	0.00975881998439255	12616	0.257415051818117	12464	0.23987675630937	12360	0.822252862222953	8634	0	6917	0.049004512251611	0.129623864518785	1E-04	0.00134065656565657
2518	germinal_center_B	germinal_center_B	LTB	CD40	0.0157954169368866	5183.2	0.0275785252388799	5195	0.416852768917223	8845	0.670343417648301	3979	0.901472461160354	980	0	6917	0.254067940461298	0.0999496607524399	1E-04	0.00134065656565657
8129	CD4_T	NK	ADAM17	IL6R	0.160537001012352	12366.4	0.00543526130534738	19521	0.181463073471312	14798	0.325193609731381	10270	0.80775307365142	10326	0	6917	0.0663322504490636	0.0998755615238612	1E-04	0.00134065656565657
505	germinal_center_B	follicular_helper_T	CD22	PTPRC	0.000893559222822161	4220	0.0193899615645789	6999	0.642493390011073	5420	0.923226347967205	1763	0.957637468204451	1	0	6917	2.36215541543471	0.0989491249172322	1E-04	0.00134065656565657
1199	naive_B	FDC	CALM2	CACNA1C	0.0040342466250057	5548.8	0.0203763409873269	6732	0.653390458085241	5308	0.717600668590938	3445	0.850143693315823	5342	0	6917	0.135592972727436	0.0975173094593257	1E-04	0.00134065656565657
5750	FDC	memory_B	CNTN1	NOTCH2	0.0779575734011389	6426	0.0621112307210112	2023	1.21118067921691	1829	0.648746247786086	4276	0.745668447863621	17085	0	6917	0.0330832149071699	0.0923085605807921	1E-04	0.00134065656565657
1965	germinal_center_B	germinal_center_B	CD22	PTPRC	0.00982212711690942	6478.8	0.0160454994193455	8250	0.397086033678451	9217	0.424645634122596	7999	0.95362639120383	11	0	6917	1.81954276550818	0.0922642023138996	1E-04	0.00134065656565657
8615	follicular_helper_T	naive_B	B2M	LILRB1	0.184388230440477	8522.6	0.00828881684052213	14459	0.298942375636282	11368	0.504322260462161	6549	0.869161817683041	3320	0	6917	0.144571971818422	0.0639658143842649	1E-04	0.00134065656565657
2616	germinal_center_B	germinal_center_B	ST6GAL1	CD22	0.016830506983342	6119.6	0.0179590827998848	7455	0.410838569694926	8958	0.467103590987404	7220	0.946319581365571	48	0	6917	1.16305548345634	0.0636017440342296	1E-04	0.00134065656565657
1160	germinal_center_B	germinal_center_B	CALM2	KCNQ5	0.00379731519397394	4376.4	0.0206767996029301	6651	0.560043294881536	6471	0.930396120478777	1713	0.936716700470251	130	0	6917	0.854509291975832	0.0611785166414026	1E-04	0.00134065656565657
4104	plasma	follicular_helper_T	HLA-DPA1	CD4	0.040050262791762	8858	0.0118226312324194	10654	0.36407388020789	9880	0.441608963955821	7695	0.818020134795796	9144	0	6917	0.0706611231456445	1.4024221105824	2E-04	0.00258975609756098
6706	memory_B	NK	HLA-A	CD3G	0.105978230450578	7523.4	0.00944499373981645	12943	0.443271063438942	8347	0.485783560243309	6886	0.878159059526624	2524	0	6917	0.184519773672358	1.09039075405066	2E-04	0.00258975609756098
17051	FDC	CD4_T	MIF	TNFRSF14	1	12848.2	0.0110606728708228	11327	0.13997775338302	16226	0.357190920477263	9473	0.711492470811128	20298	0	6917	0.00949647320801541	1.03377976865988	2E-04	0.00258975609756098
4551	FDC	NK	B2M	CD3D	0.0479590430546484	5964.6	0.0113736702633417	11045	0.535567977765007	6818	0.625359607643776	4602	0.915702731659366	441	0	6917	0.441786871058491	0.901602771929926	2E-04	0.00258975609756098
7163	plasma	memory_B	ADAM17	ITGB1	0.123583420177968	8764.6	0.0108905691399344	11474	0.22772258687969	13347	0.44349726797121	7663	0.858645218246152	4422	0	6917	0.0720303307063776	0.79096253080188	2E-04	0.00258975609756098
470	germinal_center_B	myeloid	HLA-DPB1	CD4	0.0007967987407217	3516.4	0.0295575587307499	4867	0.987260173270133	2773	0.910078977631186	1839	0.897631034199908	1186	0	6917	0.234119794127498	0.74178327460079	2E-04	0.00258975609756098
3885	FDC	CD8_T	B2M	CD3G	0.0356009031511824	5491.6	0.0121493288183269	10406	0.564894849587921	6409	0.736484087409755	3237	0.913922485624798	489	0	6917	0.440472399326466	0.687002484595947	2E-04	0.00258975609756098
21861	follicular_helper_T	CD4_T	CALM1	PTPRA	1	18604.4	0.00441912314520946	21730	-0.0734426930085472	24029	0.073073806867062	17096	0.844076131144134	6018	0.985	24149	0.0696534461352379	0.518350662143161	2E-04	0.00258975609756098
479	plasma	naive_B	ST6GAL1	CD22	0.00080969845989754	3476.6	0.0249392467702665	5689	0.785413957239332	4050	1.26076058438944	717	0.95407380660285	10	0	6917	1.8554496070979	0.497884509128499	2E-04	0.00258975609756098
4721	doublet	CD8_T	HLA-B	CD3G	0.0522052290457633	5000.2	0.0145496865447413	8947	0.669269705639628	5154	0.729916904878111	3311	0.908335438640936	672	0	6917	0.259059606147497	0.346440753995059	2E-04	0.00258975609756098
7372	doublet	follicular_helper_T	ADAM10	TSPAN14	0.129912951997677	9002.8	0.00900032947149319	13481	0.317074010033927	10928	0.372527253321269	9116	0.857326875235098	4572	0	6917	0.0927759075012047	0.288804551152689	2E-04	0.00258975609756098
8156	naive_B	follicular_helper_T	HLA-B	CD3G	0.162145567244833	7867.8	0.0085454958809665	14092	0.338935455481804	10409	0.546116190991534	5827	0.883643540723086	2094	0	6917	0.14692323098341	0.233082672119789	2E-04	0.00258975609756098
5945	myeloid	NK	B2M	CD3D	0.0824768702637309	6791	0.0106838288036975	11659	0.486523536170163	7583	0.464190047807958	7281	0.913256193776742	515	0	6917	0.284961434094635	0.147913204861058	2E-04	0.00258975609756098
3130	FDC	germinal_center_B	CALM1	HMMR	0.024101584699001	6669.6	0.040437662130745	3545	0.377103599103983	9625	0.561030738517216	5565	0.830425459520743	7696	0	6917	0.0772070492931355	0.060465791018802	2E-04	0.00258975609756098
4917	myeloid	naive_B	LYZ	ITGAL	0.0568078791429599	4033.4	0.0211705366276527	6522	1.64669196184365	768	0.776483224212746	2868	0.871688209259777	3092	0	6917	0.187008867247727	1.21824370070654	3E-04	0.00382860576923077
3356	follicular_helper_T	follicular_helper_T	GNAI2	OPRM1	0.0272739137933758	6292.4	0.0128362253115337	9866	0.490134475452475	7522	0.881326115645538	2032	0.852216737448801	5125	0	6917	0.111478104160445	0.874730523898603	3E-04	0.00382860576923077
3773	FDC	follicular_helper_T	B2M	CD3D	0.0335949893504664	5359	0.0122764877358459	10286	0.585173116987992	6135	0.751754076458314	3093	0.918604428627553	364	0	6917	0.487883774602802	0.870735844648387	3E-04	0.00382860576923077
2078	naive_B	CD8_T	BTLA	CD247	0.0109629963635395	5120.4	0.016110032253041	8222	0.587619198056414	6104	0.877262972030556	2054	0.880761782394145	2305	0	6917	0.137352637640696	0.701715486957724	3E-04	0.00382860576923077
4110	germinal_center_B	NK	CD48	CD2	0.0401066821988402	7107.6	0.0118199254957749	10657	0.562971938268083	6437	0.473372999196734	7101	0.85859707336108	4426	0	6917	0.127798208661572	0.56858075901833	3E-04	0.00382860576923077
21333	memory_B	CD4_T	GNAS	ADCY7	1	17424.6	0.00466838524896003	21172	0.00821790595427899	21303	0.117457577835375	15862	0.829602730426116	7785	0.573	21001	0.0715305425216583	0.469508409655331	3E-04	0.00382860576923077
11013	FDC	FDC	LAMC1	CD44	0.351755389995931	10190.6	0.0148249401703589	8824	0.333778486611051	10539	0.0375289357661127	18075	0.839053287255274	6598	0	6917	0.0719140694126648	1.11092915549069	4E-04	0.00496168224299065
15355	germinal_center_B	germinal_center_B	CALM1	FAS	0.900308529853987	15277.4	0.00634176149507598	17740	0.152717014060413	15733	0.107274829854088	16142	0.716598780752146	19855	0	6917	0.0141482616385565	0.778791969503263	4E-04	0.00496168224299065
1750	FDC	CD4_T	COL6A1	ITGA6	0.00773944633304029	3840.4	0.0738627189428623	1545	1.35947157722627	1391	1.12034276960567	1024	0.824743663443359	8325	0	6917	0.0797352023861824	0.703609926779807	4E-04	0.00496168224299065
8264	follicular_helper_T	follicular_helper_T	CD48	CD2	0.167389924323895	8514	0.00848555934123264	14182	0.428456540528351	8630	0.535024585139017	6017	0.83725932289237	6824	0	6917	0.0549556920631119	0.563103330734742	4E-04	0.00496168224299065
4593	plasma	FDC	ST6GAL1	CD22	0.0490195842320695	7336	0.0107844976891478	11574	0.367706758310185	9812	0.414120363728977	8198	0.931791437299547	179	0	6917	1.06293515475435	0.560654372149308	4E-04	0.00496168224299065
3241	CD8_T	follicular_helper_T	B2M	CD3D	0.0257473791812323	4447.2	0.0144866342482167	8985	0.730748541612209	4539	0.966018909403753	1523	0.924582644844276	272	0	6917	0.344258005788444	0.39846056062611	4E-04	0.00496168224299065
13665	germinal_center_B	naive_B	SEMA7A	PLXNC1	0.642759880782248	15080.6	0.00653608888501867	17352	0.0797080551067415	18561	0.130066072541197	15497	0.745791869325016	17076	0	6917	0.0262942462190776	0.341084629471635	4E-04	0.00496168224299065
5119	doublet	follicular_helper_T	HLA-DMB	CD4	0.0610444853942283	9798.6	0.010762143190668	11591	0.314115223638328	11000	0.36636810170819	9262	0.808790447044469	10223	0	6917	0.0372289859445976	0.340736174052483	4E-04	0.00496168224299065
13512	FDC	germinal_center_B	CD99	PILRB	0.62005887175774	13246.6	0.00744734321098249	15722	0.169787788622399	15163	0.0248324427637834	18428	0.810809978873091	10003	0	6917	0.0247299968841168	0.334950685017805	4E-04	0.00496168224299065
5416	germinal_center_B	naive_B	COPA	CD74	0.0683779391111506	8666.2	0.0107507659871108	11600	0.280719736629117	11857	0.265395934850622	11724	0.896474263536569	1233	0	6917	0.212178338433498	0.317667956881303	4E-04	0.00496168224299065
3393	CD8_T	CD8_T	HLA-C	CD3G	0.0277191019125399	5074.8	0.0150463727028164	8699	0.625559669288821	5617	0.91930064861127	1789	0.880199575663236	2352	0	6917	0.148313933924323	0.286200135108611	4E-04	0.00496168224299065
14528	plasma	CD4_T	ADAM10	NOTCH1	0.759899614771703	15808	0.00559144837792683	19193	0.0955800984031529	17946	0.171228586776279	14305	0.786205588717224	12720	0.003	14876	0.022898621908587	0.169293364565726	4E-04	0.00496168224299065
4080	memory_B	mDC	HLA-DOB	CD4	0.0393910472173684	7285	0.0246222523420425	5758	0.605640918949359	5834	0.666130358351219	4033	0.775281324322378	13883	0	6917	0.0404956434361604	1.18606361418117	5E-04	0.00613048498845266
7802	germinal_center_B	doublet	CD58	CD2	0.145394601512293	10462.2	0.00875588907058388	13788	0.321430235934802	10809	0.251513787625257	12069	0.82136680356207	8728	0	6917	0.0401791745445316	0.910675121902926	5E-04	0.00613048498845266
13121	memory_B	doublet	PSEN1	CD44	0.57050981807401	10294.6	0.00610101204044504	18196	0.291320479436196	11573	0.25083302526807	12090	0.876172362357614	2697	0	6917	0.177629393746144	0.856755046869007	5E-04	0.00613048498845266
15402	FDC	memory_B	ADAM17	NOTCH1	0.908500132086149	18108.3	0.00633980689461606	17741	0.0453702503764902	19891	-0.0187692291185409	19579	0.768564603089904	14639	0.171	18691.5	0.0307430142442227	0.813336321367535	5E-04	0.00613048498845266
11444	plasma	FDC	IRAK4	TLR4	0.391142028216133	10406.4	0.0124042001692672	10188	0.510525636581895	7215	0.300581282177359	10858	0.748043037813103	16854	0	6917	0.0404445657570031	0.604194679120867	5E-04	0.00613048498845266
4439	CD4_T	follicular_helper_T	CD48	CD2	0.0458059958822794	6468.4	0.0114971962715542	10944	0.504818192776355	7298	0.813261700047721	2562	0.856908216048322	4621	0	6917	0.0858812282437383	0.766724749932741	6E-04	0.00730596330275229
6872	CD8_T	doublet	B2M	CD247	0.11246440055802	6593.4	0.00861691015106288	13977	0.534827432594825	6835	0.589862860115755	5111	0.937280621994987	127	0	6917	0.85930884652272	0.761922822485536	6E-04	0.00730596330275229
2107	FDC	naive_B	LAMC1	CD44	0.0112663073800032	6945.6	0.0189670242976154	7140	0.448258032701915	8267	0.448843900748945	7563	0.855003552683692	4841	0	6917	0.114973470063153	0.469804811299105	6E-04	0.00730596330275229
168	NK	myeloid	ADAM10	GPNMB	9.82291555309731E-05	1844.2	0.0829418971613859	1257	3.03089523973203	64	1.62539086228943	286	0.907892475939909	697	0	6917	0.253728256716613	0.436388336224434	7E-04	0.00848470319634703
885	FDC	doublet	CXCL14	CXCR4	0.00241931880706797	2429.4	0.0740217229818468	1538	1.75275280030702	636	1.69259958241182	222	0.874542027052485	2834	0	6917	0.233566494741501	0.353730720767632	7E-04	0.00848470319634703
23680	FDC	germinal_center_B	ADAM10	TSPAN14	1	18857	0.00356865102620261	23623	0.0676364324910227	19022	-0.246516273273338	24207	0.79096075272962	12179	0.005	15254	0.0246323347706538	0.538821078894023	8E-04	0.00965272727272727
6250	CD8_T	doublet	HLA-B	CD3D	0.0911627064359337	6506.8	0.00979512269527386	12559	0.482628225616329	7650	0.658345759140215	4144	0.895805752666538	1264	0	6917	0.162680702335722	0.377783046716805	8E-04	0.00965272727272727
861	mDC	follicular_helper_T	HLA-DPA1	CD4	0.00227827931187169	4631.6	0.0234494783601312	6005	0.686781465763202	4965	1.00068658309512	1385	0.863586956573122	3886	0	6917	0.368063171324392	1.74791503938688	0.001	0.010369140625
23854	germinal_center_B	mDC	COL4A4	CD44	1	16955.4	0.00348251913501705	23801	0.0886234884991263	18227	0.062827527101089	17383	0.799756744657984	11231	0.001	14135	0.104657053664459	1.32636560987289	0.001	0.010369140625
27725	CD8_T	germinal_center_B	ADAM10	TSPAN5	1	26087.6	0.00100878341898794	27725	-0.208062725694811	26632	-0.633601625092915	26889	0.68394405801352	22603	1	26589	0.0298999110212968	1.24231044215538	0.001	0.010369140625
1459	FDC	mDC	COL1A1	CD44	0.00561032928119709	3318	0.0716582883737126	1616	1.25295150327533	1678	0.80423348301657	2627	0.865050859075372	3752	0	6917	0.365307821341815	1.18727187531344	0.001	0.010369140625
27280	doublet	germinal_center_B	ADAM17	IL6R	1	25128.5	0.00151549947020773	27279	-0.105908881572504	24883	-0.501724581709057	26408	0.689309798214106	22179	0.998	24893.5	0.0213993048575722	1.13519627149889	0.001	0.010369140625
7608	doublet	FDC	GNAI2	ADRA2A	0.138922391044483	6646	0.0703761977654941	1659	0.996865462803804	2726	0.411224083396682	8265	0.777436978472156	13663	0	6917	0.0690469683237511	1.11714286127627	0.001	0.010369140625
8518	mDC	CD4_T	HLA-B	CD3D	0.180280768033463	7714.2	0.00833494687151074	14394	0.339243549492876	10406	0.592157119447396	5076	0.88802785322746	1778	0	6917	0.17925160296264	1.09224126229595	0.001	0.010369140625
17556	germinal_center_B	doublet	TNFSF10	CCR6	1	15907.8	0.00887132987990287	13642	0.139221723734283	16261	-0.00393475788802097	19191	0.669940468385711	23528	0	6917	0.00813921881429196	1.03051859996928	9E-04	0.010369140625
6153	FDC	CD4_T	VEGFC	ITGB1	0.0882800974472382	7230.6	0.047131437275961	2948	0.971549964002908	2859	0.466891920343343	7226	0.754415887370579	16203	0	6917	0.0583689003436464	1.01155549851458	0.001	0.010369140625
27600	NK	germinal_center_B	ADAM10	CD44	1	23912	0.00118102943431008	27599	-0.184998491597616	26338	-0.934220086006242	27535	0.797282585646042	11499	1	26589	0.0649284902097708	0.994643404555312	0.001	0.010369140625
501	FDC	NK	LAMA4	CD44	0.000887938113421975	2747.4	0.0777327620207683	1403	1.31864006341534	1492	0.927553503284806	1730	0.88227356747497	2195	0	6917	0.397052921009939	0.895992202930153	0.001	0.010369140625
27772	FDC	germinal_center_B	ALCAM	CD6	1	26272.4	0.000908778751920493	27772	-0.282568791899329	27281	-0.997467350522144	27626	0.690396551372464	22094	1	26589	0.0160526605941881	0.88717042871926	0.001	0.010369140625
26034	CD4_T	germinal_center_B	ADAM10	NOTCH1	1	24059.6	0.00240521120611523	26029	-0.0896091306355239	24493	-0.147725543464722	22494	0.706905755719138	20693	1	26589	0.0226261983148529	0.880816028397023	0.001	0.010369140625
3468	FDC	CD4_T	FSTL1	DIP2A	0.0289164462745972	4741	0.0592448871656398	2170	1.18471242974844	1909	0.826996212214461	2438	0.808244052758332	10271	0	6917	0.0933188859125581	0.877142990492336	0.001	0.010369140625
1349	FDC	memory_B	COL6A3	CD44	0.00495655905155831	4370.4	0.0303568798363046	4735	0.755872707249643	4291	0.793067350443798	2718	0.870577726537848	3191	0	6917	0.29580183773259	0.863879929637773	0.001	0.010369140625
2029	myeloid	plasma	IGF1	IGF2R	0.0104520911023797	2882.6	0.0585721132563652	2209	2.22757867380532	329	1.2042962583191	830	0.861353726688458	4128	0	6917	0.227247727289653	0.842390058300033	0.001	0.010369140625
744	FDC	NK	COL1A1	CD44	0.00172118684384385	2844.2	0.0888240025905673	1125	1.39087830888041	1303	0.847278194779667	2278	0.877101549793022	2598	0	6917	0.342310440711488	0.838792720794561	0.001	0.010369140625
2365	FDC	memory_B	VEGFC	ITGB1	0.0140885694075162	4014.4	0.106696133115862	819	1.22065467743698	1788	0.899418063856051	1903	0.82212722708915	8645	0	6917	0.123202857667228	0.800040828408286	0.001	0.010369140625
1266	FDC	naive_B	COL6A3	CD44	0.00447154557920004	5334.2	0.0247968911793915	5720	0.638332932681237	5459	0.656451521261708	4161	0.858747286837768	4414	0	6917	0.219206855988945	0.797129731087391	0.001	0.010369140625
4467	doublet	NK	HLA-B	CD3D	0.0462471620946487	5417.2	0.0136207801821316	9417	0.639942833816714	5444	0.618792425112132	4694	0.910219884146129	614	0	6917	0.292839830840269	0.791700740871625	0.001	0.010369140625
1588	doublet	FDC	CALM1	CACNA1C	0.0065223461000779	3536.8	0.0391514892955733	3655	0.912249094885478	3212	0.997402526363469	1400	0.878435531412982	2500	0	6917	0.266406114081446	0.787481361904867	0.001	0.010369140625
2169	FDC	mDC	COPA	CD74	0.0120217027783528	5757.6	0.015719191470476	8375	0.480369022670681	7675	0.577281503898955	5290	0.912823044069908	531	0	6917	0.513398497040369	0.779096167461322	0.001	0.010369140625
8479	CD4_T	FDC	SPON1	APP	0.178658426394017	10090.2	0.0121242459968361	10431	0.346547136117474	10254	0.401413105324493	8481	0.771076658160169	14368	0	6917	0.050509749381255	0.765715800417629	0.001	0.010369140625
345	FDC	FDC	CNTN4	PTPRG	0.000472810037779763	3255.8	0.394857050531628	121	1.79333980705234	598	1.47912994426302	407	0.825584199788476	8236	0	6917	0.149176093813049	0.710050190545663	0.001	0.010369140625
729	memory_B	FDC	CALM2	CACNA1C	0.00167544758760953	4830	0.0251558859225013	5647	0.710319900781706	4733	0.773310679569621	2906	0.863077240451365	3947	0	6917	0.211109108068233	0.692018117200812	0.001	0.010369140625
20177	germinal_center_B	doublet	B2M	CD3D	1	17341.7	0.00532068246520448	19765	0.0828969442944539	18452	-0.220405515725449	23801	0.881372558837937	2256	0.831	22434.5	0.24180212849473	0.680021180395428	0.001	0.010369140625
24181	doublet	germinal_center_B	ADAM28	ITGA4	1	21887	0.00334137984731943	24136	-0.144338549402916	25697	-0.767974676531589	27254	0.846457649853411	5759	1	26589	0.0955702801920471	0.666847957122723	0.001	0.010369140625
5257	CD4_T	germinal_center_B	MAML2	NOTCH1	0.0640105350984718	9676.8	0.00467513801800486	21156	0.397089318024632	9216	0.589876951307229	5110	0.844407811554651	5985	0	6917	0.129411621034881	0.644339280090614	0.001	0.010369140625
271	follicular_helper_T	myeloid	ADAM10	GPNMB	0.000244072146528897	1965	0.0726293622354646	1582	2.9701817354847	78	1.61236623966097	297	0.902188718180249	951	0	6917	0.508411094921413	0.643108688358937	0.001	0.010369140625
8252	naive_B	NK	TGFB1	ITGB1	0.166800606769855	9827.6	0.00922363957262877	13200	0.200498281588633	14172	0.418383282476804	8122	0.837984078447371	6727	0	6917	0.105487165637646	0.641981411927137	0.001	0.010369140625
1579	memory_B	FDC	LRIG2	EGFR	0.0064670810355652	4721.8	0.0722081741920464	1598	1.58049141940177	912	0.814205825341549	2552	0.7960182888621	11630	0	6917	0.0724870663412376	0.641637778876355	0.001	0.010369140625
8037	doublet	doublet	HLA-A	CD3D	0.156026721957049	8164.8	0.00861413939394201	13984	0.417909473908415	8823	0.393557827953866	8664	0.879202811931474	2436	0	6917	0.240882257484187	0.630257515627423	0.001	0.010369140625
15234	naive_B	FDC	ADAM17	ITGB1	0.878085883458951	16499.3	0.00632699609058945	17767	0.0570009174568147	19440	-0.0252941242389743	19756	0.822378678823431	8625	0.037	16908.5	0.0774277425490253	0.607581390724177	0.001	0.010369140625
23165	memory_B	FDC	ADAM10	CD44	1	17816.8	0.0038079437947668	23095	0.0287535661010762	20523	-0.190719819601602	23313	0.875963404177906	2713	0.278	19440	0.19206509106766	0.600139591739786	0.001	0.010369140625
710	plasma	myeloid	HLA-DMA	CD4	0.00161262185364511	4631.2	0.0253875912563461	5604	0.846886783483935	3602	0.742574298354261	3179	0.863904509993047	3854	0	6917	0.099564250945691	0.599395336021325	9E-04	0.010369140625
5538	myeloid	memory_B	ADAM28	ITGA4	0.0716091243259717	7215.4	0.0125561394534749	10068	0.381496988522507	9524	0.373968743042895	9091	0.914432388633396	477	0	6917	0.479901348841675	0.597402853475997	0.001	0.010369140625
2301	memory_B	follicular_helper_T	COL4A3	CD44	0.0133937848551935	6158.6	0.0158442472295638	8327	0.432470480059863	8558	0.5768925074039	5301	0.889366077470052	1690	0	6917	0.292560471669144	0.592970808569166	0.001	0.010369140625
17515	FDC	germinal_center_B	GNAI2	CNR1	1	17688.1	0.00900621143349251	13478	0.079377278521126	18574	0.0199363005398651	18552	0.698570801034536	21420	0.022	16416.5	0.0155861643267733	0.568786887526487	0.001	0.010369140625
1507	doublet	FDC	HSP90AA1	EGFR	0.00600457439226016	3092.4	0.0906744882752278	1086	1.62693193405487	815	0.705530280420604	3578	0.872024504707034	3066	0	6917	0.1869998989486	0.565909894236065	0.001	0.010369140625
13323	FDC	naive_B	ADAM10	CD44	0.597840429942585	10386.4	0.0060495436980635	18294	0.238754792240544	13031	0.232368786062115	12587	0.899002895715222	1103	0	6917	0.316836105837502	0.563576885715112	0.001	0.010369140625
11722	FDC	follicular_helper_T	FAM3C	CLEC2D	0.414760499953459	12295.6	0.00856703172746894	14064	0.118858467199949	17004	0.172055642890829	14281	0.885150519825909	1994	0.001	14135	0.221294336675958	0.546698620249842	0.001	0.010369140625
11717	CD4_T	naive_B	CD40LG	TRAF3	0.414394749976264	13004.3	0.00876292439290517	13779	0.144819225393791	16052	0.408627617217392	8331	0.812202597875277	9847	0.041	17012.5	0.0727235854805428	0.545396720916855	0.001	0.010369140625
4891	doublet	doublet	BTLA	CD247	0.0559565805233206	7757.2	0.012460365358537	10142	0.435168243916154	8506	0.350102073190155	9637	0.866599285141038	3584	0	6917	0.207466599012897	0.533799236136515	0.001	0.010369140625
5343	FDC	germinal_center_B	FN1	TSHR	0.0664108446903343	7922.2	0.0273632386580296	5242	0.815715372261612	3821	0.583969773403176	5188	0.731653889818202	18443	0	6917	0.0333779935100625	0.510502053915309	0.001	0.010369140625
9073	memory_B	CD4_T	GNAI2	OPRM1	0.210137733671222	9786.4	0.00801985618840458	14842	0.252461320451807	12617	0.555759813652074	5666	0.820084299692065	8890	0	6917	0.0755388445060788	0.502565518477208	0.001	0.010369140625
4875	doublet	doublet	CD48	CD2	0.0554183052219551	7601.2	0.012695109887228	9964	0.461626292487674	8012	0.371167710109752	9143	0.862877894014267	3970	0	6917	0.144620452802695	0.484389442749686	0.001	0.010369140625
3735	CD8_T	NK	HLA-B	CD3G	0.03296291335298	5406	0.0123289737916536	10247	0.584359084510028	6148	0.792218469407125	2726	0.901203526599555	992	0	6917	0.350437648224583	0.477056743959305	0.001	0.010369140625
9242	naive_B	memory_B	BTLA	CD79A	0.220237298641917	10249.6	0.0161608662483689	8202	0.175603779092397	14982	0.405803314774406	8390	0.785787814612461	12757	0	6917	0.0470416647158712	0.471586086258371	0.001	0.010369140625
4504	memory_B	memory_B	PTPN6	FCRL4	0.0469130613921209	6087.8	0.0515540165934691	2620	0.58739621339062	6109	0.786770141516512	2774	0.792435388591815	12019	0	6917	0.0572134917225892	0.470775932240921	0.001	0.010369140625
15602	FDC	germinal_center_B	CD55	CR1	0.946012481895153	12650	0.0109477936845623	11418	0.205187308381065	14026	-0.189909928350515	23292	0.831223352195833	7597	0	6917	0.0969151828222189	0.465332394603401	0.001	0.010369140625
20982	memory_B	doublet	CALM1	KCNQ5	1	18970	0.00483692448515944	20794	-0.0754810906867486	24096	-0.268316367951226	24495	0.868050442496595	3430	0.771	22035	0.186394363616359	0.459649164814591	0.001	0.010369140625
92	germinal_center_B	myeloid	ADAM10	GPNMB	3.04241081899058E-05	2446.8	0.0531447063452649	2533	2.85546874332078	106	1.1868951427249	866	0.887515285711846	1812	0	6917	0.247697093746408	0.430827499020631	0.001	0.010369140625
1206	FDC	germinal_center_B	LGALS1	ITGB1	0.00406429898482281	4567.4	0.0354796481867933	4053	0.966914080731407	2879	0.771630380072176	2925	0.843671715406537	6063	0	6917	0.10123799750333	0.420430936806784	0.001	0.010369140625
5284	doublet	CD4_T	HLA-C	CD3D	0.0647107649373108	6863.2	0.0106062013933925	11727	0.441067088826862	8391	0.689975787558702	3752	0.867070758975991	3529	0	6917	0.139477899419778	0.417467901645897	0.001	0.010369140625
2621	FDC	FDC	COL1A2	CD44	0.0168775300513117	4882.2	0.0465111117411572	2988	1.22815416634556	1758	0.379569120636324	8963	0.864803198658529	3785	0	6917	0.162108801258815	0.411817655722776	0.001	0.010369140625
10649	mDC	CD4_T	B2M	CD3G	0.320556465725691	8640.2	0.00717162779727228	16150	0.255789027892802	12515	0.534554141546364	6026	0.890798835908316	1593	0	6917	0.277386725449782	0.394390285602639	0.001	0.010369140625
7818	germinal_center_B	follicular_helper_T	HLA-DQA2	CD4	0.146019265332702	8949.2	0.0254750013402191	5588	0.447899783103038	8274	0.568638968428345	5433	0.730388550320163	18534	0	6917	0.0239786814923159	0.38718425257458	0.001	0.010369140625
7925	doublet	memory_B	ADAM28	ITGA4	0.150852716959237	9821.8	0.00901327174565839	13464	0.209525358649265	13890	0.187935062908742	13819	0.90054016612724	1019	0	6917	0.311117965278332	0.381620445301144	0.001	0.010369140625
14189	naive_B	memory_B	PSEN1	CD44	0.715059105946139	10929.8	0.00490474489299417	20655	0.197654725470769	14271	0.380402863541421	8947	0.863838771943265	3859	0	6917	0.148597514861955	0.369260361595653	0.001	0.010369140625
23579	naive_B	naive_B	PSEN1	NOTCH1	1	21273.4	0.00361282938308377	23520	-0.0288607261586564	22591	0.129573248465197	15512	0.700582210978687	21276	0.95	23468	0.0166824828245609	0.362913160922229	0.001	0.010369140625
2	myeloid	myeloid	APOE	SCARB1	1.25749049486252E-07	1472.8	0.262622139685271	236	3.27402049464154	28	2.63499820902907	8	0.932215989627455	175	0	6917	1.09300934599926	0.338229311630806	0.001	0.010369140625
1315	germinal_center_B	follicular_helper_T	CALR	TSHR	0.00475501536495633	4830.6	0.0325312783437849	4419	0.712540241505003	4704	1.07428896687327	1156	0.836155603301391	6957	0	6917	0.0937070196359177	0.326906749178591	0.001	0.010369140625
5765	doublet	CD4_T	B2M	CD3D	0.0782450052099308	5884.8	0.0101399230856697	12181	0.515797710656192	7127	0.806241370705895	2611	0.911164086645478	588	0	6917	0.396360761119987	0.325243570483299	0.001	0.010369140625
19640	naive_B	naive_B	HLA-C	LILRB1	1	17304.3	0.00576043020475307	18853	0.012349084319144	21147	0.221506824103348	12863	0.774956444882842	13914	0.327	19744.5	0.0357245660490811	0.301145582484392	0.001	0.010369140625
552	plasma	follicular_helper_T	B2M	CD3D	0.00105071498971768	3827.4	0.0168700995722337	7905	0.887739933213971	3332	1.22707892243983	783	0.929724377111458	200	0	6917	0.716091780199442	0.254128438205443	0.001	0.010369140625
16902	germinal_center_B	germinal_center_B	PDCD1LG2	PDCD2	1	14005.2	0.011851723042576	10635	0.178836349194153	14875	0.186008689980383	13892	0.666952616616559	23707	0	6917	0.0109325387549433	0.242121513571787	0.001	0.010369140625
265	plasma	germinal_center_B	HSP90B1	TLR1	0.00023386796829473	2878.8	0.0314517175414999	4569	1.29544513684232	1565	1.72733442473726	198	0.898337733896147	1145	0	6917	0.295355160548282	0.225696226107015	0.001	0.010369140625
2252	naive_B	memory_B	ADAM28	ITGA4	0.0128852199193405	4801.8	0.0154903032268434	8492	0.523921986584932	7015	1.02500003621029	1289	0.922298827746828	296	0	6917	0.519139923417614	0.201313233716237	0.001	0.010369140625
8282	germinal_center_B	follicular_helper_T	B2M	CD247	0.168367282520605	9719	0.00691597376812632	16630	0.358418877822849	9998	0.151964822362006	14859	0.930498095294937	191	0	6917	0.585704031862877	0.163735033011465	0.001	0.010369140625
2009	naive_B	naive_B	ADAM28	ITGA4	0.0102806278339757	4529.8	0.0163475927222152	8117	0.555043332624726	6539	1.21778881480958	800	0.924207141068988	276	0	6917	0.522430510653781	0.148835139250873	0.001	0.010369140625
2089	germinal_center_B	germinal_center_B	GNAI2	P2RY12	0.0110768027507741	5604.6	0.0373616539520267	3858	0.449805317763749	8239	0.715150240069938	3467	0.848455600878758	5542	0	6917	0.0845621401324519	0.11793591243818	0.001	0.010369140625
17728	germinal_center_B	germinal_center_B	SPTAN1	PTPRA	1	12445	0.00839895423262923	14300	0.151792728081116	15788	-0.0498787277604494	20357	0.854822447143018	4863	0	6917	0.0752483702904682	0.111009077657864	0.001	0.010369140625
1063	FDC	CD4_T	LGALS1	PTPRC	0.00325717041185476	3090	0.0318306502554628	4519	1.04389105288076	2476	1.04652668605478	1227	0.921530751867857	311	0	6917	0.484215356022764	1.01515842883478	0.0011	0.0113176356589147
14961	germinal_center_B	CD4_T	HLA-B	CD3G	0.828997315634788	15614.9	0.00542859280551985	19530	0.120292396569363	16956	0.038184804730105	18058	0.858213821936671	4476	0.221	19054.5	0.0759427932230906	0.575295443416239	0.0011	0.0113176356589147
3441	naive_B	follicular_helper_T	HLA-DRB1	CD4	0.0284835256449467	6233.8	0.0127177854663726	9952	0.465496764807239	7955	0.820368322544335	2504	0.864068676122542	3841	0	6917	0.143166595969452	0.477343456656524	0.0011	0.0113176356589147
6208	germinal_center_B	FDC	SEMA4B	DCBLD2	0.0896886018701996	8183.6	0.0393634079733633	3639	0.852344868631526	3564	0.414098947271306	8199	0.729779153353145	18599	0	6917	0.0158431909995317	0.117974088928085	0.0011	0.0113176356589147
6019	memory_B	follicular_helper_T	B2M	CD247	0.0841033363951431	6695.8	0.00887317465129944	13636	0.515400683087526	7133	0.555415814252725	5676	0.938136510935385	117	0	6917	0.882832235551329	0.848302718652893	0.0012	0.0122751445086705
7363	germinal_center_B	plasma	HLA-B	CANX	0.129751508039541	10687.6	0.00856395046065564	14067	0.285855819392877	11728	-0.00570736674885397	19235	0.892185132055398	1491	0	6917	0.174742620966222	0.748754931597444	0.0012	0.0122751445086705
3619	doublet	NK	B2M	CD247	0.0311986474387709	4472.8	0.0128138682380589	9879	0.818719707317722	3802	0.927520473389891	1731	0.947980387553383	35	0	6917	1.24504775793727	0.326834005943287	0.0012	0.0122751445086705
2142	FDC	memory_B	COL4A3	CD44	0.0116321110394309	6421.6	0.0158509720582731	8320	0.448148073430596	8269	0.484260829476675	6915	0.88938695218074	1687	0	6917	0.219385075995083	1.77987884410082	0.0013	0.0131711832061069
3389	CD8_T	CD8_T	CD48	CD2	0.0276771202432819	5660.2	0.0140804067403778	9204	0.549831228407911	6606	0.85344021364064	2233	0.868890591423101	3341	0	6917	0.128392012109726	0.802996643375496	0.0013	0.0131711832061069
27827	CD4_T	germinal_center_B	ADAM17	IL6R	1	26881.2	0.000821702202341631	27827	-0.273027058882351	27214	-0.597897198071435	26784	0.620302734223851	25992	1	26589	0.0124629712770265	0.418630760116806	0.0013	0.0131711832061069
15075	CD4_T	FDC	ST6GAL1	CD22	0.849719361471215	20638.8	0.00472806008330594	21040	-0.360420344307943	27612	-0.6457911754292	26930	0.900450621596628	1023	1	26589	0.137371695047726	0.339362285957748	0.0013	0.0131711832061069
5083	memory_B	memory_B	CD22	PTPRC	0.0604716841793434	13215.1	0.0104121419998764	11928	0.0713321861084359	18888	-0.0598127974269911	20596	0.94306975808497	68	0.002	14595.5	1.07620064622696	0.267466240047605	0.0013	0.0131711832061069
7410	follicular_helper_T	memory_B	HLA-C	LILRB1	0.131510818508544	9832.8	0.0110546095367564	11331	0.221858841572514	13514	0.365117069394257	9295	0.826701841978717	8107	0	6917	0.0704755031956779	0.813047976174333	0.0014	0.0140237735849057
8460	naive_B	memory_B	LY86	CD180	0.177355663072362	9279.6	0.0207785496466977	6626	0.144437959580163	16068	0.391091126473692	8723	0.827117786912782	8064	0	6917	0.0582903096458972	0.650290007850679	0.0014	0.0140237735849057
632	germinal_center_B	mDC	HLA-DQB1	CD4	0.00134467895998383	5078	0.0268514025209994	5330	0.714399887542265	4689	0.757716900741807	3050	0.849614791421058	5404	0	6917	0.0682447142642581	0.647995094059762	0.0014	0.0140237735849057
6929	memory_B	follicular_helper_T	IL16	CD4	0.114859258536059	8934.2	0.0092670873057443	13153	0.378266511363261	9597	0.524379808543474	6204	0.820760117802742	8800	0	6917	0.0839412358448859	0.569855177596085	0.0014	0.0140237735849057
11202	germinal_center_B	naive_B	ADAM10	CD44	0.368521074604153	14722	0.00385743303188025	22988	0.060949796326598	19291	-0.110650599827516	21768	0.876663189262366	2646	0	6917	0.129837603070868	0.557603408650605	0.0014	0.0140237735849057
4052	CD4_T	memory_B	SIRPG	CD47	0.0389903002467645	7057.2	0.0119100944474185	10597.5	0.429308965254064	8614.5	0.731760911484551	3288.5	0.845516617086132	5868.5	0	6917	0.0748306581317064	0.315641749528823	0.0014	0.0140237735849057
3239	naive_B	CD8_T	ADAM28	ITGA4	0.025734182165015	5474.4	0.0130651907708141	9752	0.435885489769147	8498	0.922480288796375	1772	0.915974451413779	433	0	6917	0.376251901197135	0.413958018212059	0.0015	0.014968984962406
6873	doublet	FDC	ALCAM	CHL1	0.112477806495797	8403	0.0317522428229518	4529	0.433693099150519	8531	0.213168947156083	13098	0.819706408262641	8940	0	6917	0.0674680526130736	0.193247374700299	0.0015	0.014968984962406
2712	FDC	doublet	CD55	ADGRE5	0.0181275471369766	8283.2	0.0151944960187774	8629	0.442677690736686	8361	0.404075253877871	8417	0.818476254070991	9092	0	6917	0.0281415313750175	0.719593688587112	0.0016	0.0159369606003752
2827	germinal_center_B	memory_B	CALM3	KCNQ1	0.0195350774666069	6380.8	0.033719226692266	4266	0.471322094379003	7846	0.697311447554449	3646	0.817327804072065	9229	0	6917	0.057959733600422	0.73600917107724	0.0017	0.0168068901303538
27660	FDC	germinal_center_B	PSEN1	CD44	1	25135.6	0.00109612739547749	27659	-0.245023348682931	27010	-1.11490102311015	27747	0.749948310261743	16673	1	26589	0.0131138952799294	0.644166227826267	0.0017	0.0168068901303538
7075	myeloid	NK	B2M	CD3G	0.120240555604449	7959.6	0.00917032144891283	13274	0.389485529679918	9355	0.3643953955963	9303	0.902194273245271	949	0	6917	0.224589109839449	0.604889063369578	0.0017	0.0168068901303538
6139	memory_B	myeloid	CD22	PTPRC	0.0878447625756614	16480.9	0.00934325994420356	13064	-0.0430822514458089	23071	-0.255564523564536	24336	0.940091277415622	99	0.737	21834.5	1.0313315195936	0.234365337641598	0.0017	0.0168068901303538
23619	germinal_center_B	naive_B	PSAP	CELSR1	1	22573.1	0.00359213285791464	23560	-0.00025689723483395	21595	-0.0360734296942998	20039	0.645820191235027	24882	0.881	22789.5	0.00587608413009132	0.463311675066659	0.0018	0.0177624535315985
16657	memory_B	FDC	ADAM29	ITGA4	1	18077.8	0.0142938896673171	9087	0.0772508315423139	18655	-0.164337916396742	22806	0.748589678255808	16798	0.909	23043	0.0426510862325994	1.26348127479998	0.002	0.0182439862542955
22142	germinal_center_B	doublet	CD55	CR1	1	21318.9	0.00428519995194558	22031	-0.0282378483744289	22568	-0.339011610068007	25284	0.754977321200041	16134	0.482	20577.5	0.0431575852242444	1.00833196043171	0.002	0.0182439862542955
7726	CD4_T	follicular_helper_T	GNAI2	OPRM1	0.142226859974987	8626.6	0.00815265619918166	14652	0.378947983284414	9581	0.735875322675861	3244	0.821292712989807	8739	0	6917	0.110191976738326	0.924765821750862	0.002	0.0182439862542955
1193	follicular_helper_T	FDC	NTRK3	PTPRS	0.00400139462878765	3504	0.0766328997109247	1439	1.20864147681041	1834	1.3306946731217	609	0.83802483909302	6721	0	6917	0.0423761851410828	0.898821774382366	0.0019	0.0182439862542955
10924	naive_B	CD4_T	ADAM10	CD44	0.344244956378115	10822	0.00455488897497493	21414	0.145008631920445	16048	0.438181263772059	7757	0.885370758865693	1974	0	6917	0.166490927822212	0.863866118649508	0.002	0.0182439862542955
4966	FDC	CD4_T	LUM	ITGB1	0.0579129232788505	6769.6	0.0428752792100896	3304	0.952692994256025	2962	0.543608739741925	5876	0.767223610540881	14789	0	6917	0.0650328211912283	0.858507442775829	0.002	0.0182439862542955
12594	doublet	mDC	PSEN1	CD44	0.506025057046851	9990.8	0.00636222650694439	17694	0.240394097323423	12980	0.341272667909293	9862	0.878428731650243	2501	0	6917	0.240107942620615	0.759389637194742	0.002	0.0182439862542955
2251	FDC	CD8_T	LAMC1	CD44	0.0128776350243782	4518	0.0277326416663758	5154	0.690523488147052	4931	0.764872818320715	2980	0.877003004359524	2608	0	6917	0.274965770190313	0.752066813150271	0.002	0.0182439862542955
1043	FDC	CD4_T	COL4A2	CD44	0.00317222281436873	3688.4	0.0564909782540827	2336	1.19725520153157	1867	0.7860724081365	2783	0.857624567102233	4539	0	6917	0.214704578537989	0.725137765083063	0.002	0.0182439862542955
24945	germinal_center_B	CD8_T	HLA-A	CD3D	1	21010.4	0.0029717351412537	24921	0.0355603814402135	20248	-0.353434125769648	25408	0.810424851731357	10046	0.992	24429	0.0595456636696727	0.70123507454032	0.002	0.0182439862542955
12961	plasma	follicular_helper_T	CALM2	CACNA1C	0.551933721744244	13410.7	0.0111265565174222	11270	0.179601097772331	14845	0.23309491084062	12567	0.807400766080458	10362	0.101	18009.5	0.0641154552364384	0.681178734148319	0.002	0.0182439862542955
13033	naive_B	FDC	LAMC1	CD44	0.559175634074699	15560	0.00827366786932399	14478	0.128771914304921	16651	0.0788158794172572	16939	0.79569214224117	11677	0.105	18055	0.0585093408790335	0.654132258616247	0.002	0.0182439862542955
8333	germinal_center_B	NK	CALM1	PTPRA	0.170960907697371	9895.8	0.00875724817122337	13786	0.198210420102576	14242	0.236793773772479	12464	0.883997761164722	2070	0	6917	0.241132874477889	0.642696872869441	0.002	0.0182439862542955
20024	naive_B	FDC	TGFB1	SMAD3	1	17051.8	0.00544735571369723	19505	0.0239217539737562	20730	0.0677851918847009	17239	0.829026983164788	7854	0.363	19931	0.0866534949918605	0.641754478210549	0.002	0.0182439862542955
26127	naive_B	memory_B	GNAI2	IGF1R	1	24487	0.00234498690180257	26123	-0.123523082816465	25279	-0.199457853343535	23459	0.703699526234696	20985	1	26589	0.0233851737948345	0.61533961806357	0.002	0.0182439862542955
7157	germinal_center_B	doublet	CALM1	KCNQ1	0.123398345826806	9587.6	0.0147006066493375	8880	0.285570162466645	11736	0.20457511928452	13343	0.835213338576357	7062	0	6917	0.106990022903425	0.61196284468482	0.002	0.0182439862542955
8825	germinal_center_B	NK	B2M	CD3D	0.195781791281127	10739.2	0.00780237377093513	15192	0.281665809678398	11830	0.0132618467531178	18713	0.899971306584061	1044	0	6917	0.328853662680247	0.610829622235096	0.002	0.0182439862542955
6229	CD4_T	memory_B	CD40LG	TRAF3	0.0904873163487487	10277	0.0098067535921001	12537	0.198643458035566	14228	0.383607076741635	8884	0.820635189660903	8819	0	6917	0.057920829203721	0.606474585629121	0.0019	0.0182439862542955
10157	CD4_T	doublet	BTLA	CD247	0.28290471685608	12480	0.00563006560147944	19121	0.253184136026412	12595	0.178136190014727	14108	0.813665108732755	9659	0	6917	0.0866735512073384	0.603628168559296	0.002	0.0182439862542955
2543	FDC	doublet	COL4A4	CD44	0.0160470171006494	3382.4	0.0285169114991076	5026	0.949715193854504	2979	0.944371372402105	1645	0.919542368824877	345	0	6917	0.738028130237081	0.568482546794875	0.002	0.0182439862542955
20393	germinal_center_B	doublet	HLA-B	CD3D	1	17042.6	0.00516054236371005	20102	0.103453216474382	17644	-0.230508901489867	23955	0.86188619620563	4072	0.278	19440	0.128867069000812	0.551294894716945	0.002	0.0182439862542955
5557	FDC	FDC	COL1A1	CD44	0.0722697760315379	5981.8	0.0509935365583767	2666	1.0869098710715	2302	0.254965824364529	11989	0.843932691151493	6035	0	6917	0.133900935082906	0.516837020173126	0.002	0.0182439862542955
22973	follicular_helper_T	FDC	CALM2	KCNQ5	1	21431.4	0.00389968547986863	22894	-0.283225872212085	27287	-0.57023553439645	26682	0.865378662029575	3705	1	26589	0.170579687825291	0.514796877722186	0.002	0.0182439862542955
4927	doublet	doublet	CALM1	OPRM1	0.0570207397443736	8319.6	0.0120219990558028	10510	0.374447288125299	9673	0.322674894275715	10329	0.86107741011681	4169	0	6917	0.143189564035329	0.513375350705585	0.002	0.0182439862542955
10176	CD4_T	doublet	CALM1	OPRM1	0.284036425651983	11142.4	0.00741950679673965	15764	0.203152785250818	14086	0.287711702766886	11166	0.829622570959775	7779	0	6917	0.0961374621623226	0.50453380927483	0.002	0.0182439862542955
13672	germinal_center_B	CD4_T	B2M	CD3D	0.643452771226985	14120.6	0.00605694282954492	18278	0.14186706556182	16158	0.118786132440291	15820	0.887982247531666	1780	0.157	18567	0.218710371979848	0.482702130296148	0.002	0.0182439862542955
1281	FDC	naive_B	CXCL14	CXCR4	0.00453699448871641	2577.8	0.0666372709404912	1804	1.72426618942908	671	1.86784594914036	129	0.868662262713522	3368	0	6917	0.211644833775963	0.47403696122556	0.002	0.0182439862542955
14063	memory_B	naive_B	APP	NOTCH2	0.697704052794611	13087.4	0.00575546903334368	18868	0.20388635737932	14069	0.402288534650283	8458	0.745325587564835	17125	0	6917	0.0299323149235158	0.452718777535787	0.002	0.0182439862542955
45	FDC	follicular_helper_T	CXCL13	CXCR5	7.46142997747872E-06	1727.6	0.16650158571931	426	1.76045126524566	629	2.59932700079678	9	0.908748932166904	657	0	6917	0.55290972649648	0.448928775627585	0.002	0.0182439862542955
12953	memory_B	germinal_center_B	ADAM28	ITGA4	0.550568465603302	13722.2	0.00551847083253108	19355	0.140720653905125	16191	-0.199618738316233	23465	0.876310080783106	2683	0	6917	0.152245803442212	0.434841439468191	0.002	0.0182439862542955
5011	plasma	follicular_helper_T	HLA-A	CD3D	0.0587621269080812	6344.6	0.010858318270634	11503	0.545633254856086	6659	0.592800676827028	5061	0.890967877395562	1583	0	6917	0.230161095102283	0.423320480592409	0.002	0.0182439862542955
24542	naive_B	FDC	COPA	CD74	1	22442	0.00317014634358241	24508	-0.292535245067131	27328	-0.357682680021561	25449	0.824631871475452	8336	1	26589	0.0581673457713479	0.417313299236386	0.002	0.0182439862542955
6013	germinal_center_B	follicular_helper_T	ICAM3	ITGAL	0.0839274668033382	9014.6	0.00997362718961751	12353	0.424020122275097	8715	0.547534694861352	5811	0.799310343208241	11277	0	6917	0.0569204563392054	0.407613809436797	0.002	0.0182439862542955
3177	CD4_T	NK	ADAM10	TSPAN5	0.024807711939447	5698.6	0.0117477116362837	10713	0.557970888842724	6507	0.879557180354025	2045	0.880735495704007	2311	0	6917	0.221907793488807	0.386539076679086	0.002	0.0182439862542955
9112	FDC	germinal_center_B	PSAP	CELSR1	0.211984774730888	9326.2	0.0116314153468224	10811	0.503994579372945	7308	0.494824406105934	6727	0.766418652567302	14868	0	6917	0.0350467843622717	0.375562559361978	0.002	0.0182439862542955
1935	FDC	FDC	COL4A4	CD47	0.00950708903533148	5809.6	0.0201920391947976	6776	0.626834558213059	5596	0.467141780080834	7219	0.877993306499418	2540	0	6917	0.159203742282751	0.369469102867951	0.002	0.0182439862542955
154	germinal_center_B	myeloid	HSPA4	TLR4	8.48875214008887E-05	2381.6	0.0915602398355707	1070	2.44576001789788	206	1.3358148664433	605	0.871472751801739	3110	0	6917	0.19338865149376	0.355924517932087	0.002	0.0182439862542955
23591	germinal_center_B	follicular_helper_T	HLA-A	CD3G	1	19226.3	0.00360712294436774	23532	0.120698879793595	16940	-0.245838661583395	24194	0.81665156066308	9296	0.794	22169.5	0.0554578078997743	0.352871313513263	0.002	0.0182439862542955
1617	memory_B	doublet	COL4A4	CD44	0.00673666487962173	4777.8	0.0179496367779906	7459	0.629746913682201	5551	0.768356638957628	2948	0.900669140842454	1014	0	6917	0.329760680032569	0.330390248444443	0.002	0.0182439862542955
1441	FDC	follicular_helper_T	VIM	CD44	0.00550732527449644	2974.2	0.0246667800830347	5746	1.36728616151079	1375	1.3765850839999	541	0.922657657054815	292	0	6917	0.667334529701246	0.314829380142254	0.002	0.0182439862542955
3670	germinal_center_B	FDC	CD99	CD81	0.03200909818437	8508.2	0.0125615004511912	10063	0.414833974279691	8886	0.328294647855323	10187	0.839958397040323	6488	0	6917	0.0752327745969866	0.28914273416721	0.002	0.0182439862542955
8247	naive_B	memory_B	TGFB1	SMAD3	0.166624135555482	9492.2	0.00849762682528675	14169	0.201943195260683	14129	0.437390775056075	7778	0.858279776514713	4468	0	6917	0.121372770330292	0.263052503797871	0.002	0.0182439862542955
7943	germinal_center_B	plasma	CD22	PTPRC	0.151824785009281	19037	0.0072101897158882	16084	-0.251224487579996	27074	-0.337033134914764	25266	0.932363493671426	172	1	26589	0.706019451108578	0.184377405088692	0.002	0.0182439862542955
6629	naive_B	naive_B	TGFB1	SMAD3	0.103624875616609	7993.2	0.00949479784166431	12885	0.260140586591111	12385	0.668216649976947	4012	0.864894763214746	3767	0	6917	0.124391051527697	0.181940966826135	0.002	0.0182439862542955
15203	doublet	doublet	TGFB1	CXCR4	0.873871575848611	15205	0.00918695499859593	13251	0.136585403304138	16360	-0.0246797633704449	19737	0.78782322884327	12542	0.001	14135	0.0324889400458134	1.11456190794456	0.0021	0.0190905821917808
3396	naive_B	follicular_helper_T	HLA-DRB5	CD4	0.0277611345098166	6299.8	0.012794457192655	9901	0.454434808820332	8160	0.826286335167296	2444	0.861831550894396	4077	0	6917	0.149175498459993	0.420438465031955	0.0021	0.0190905821917808
4867	FDC	follicular_helper_T	HLA-C	CD3D	0.0551750080949724	6755	0.0110152622501549	11359	0.504917079055113	7296	0.60425646462235	4887	0.869236521749578	3316	0	6917	0.077734595668693	0.982414900605695	0.0022	0.0198636054421769
23915	memory_B	germinal_center_B	HMGB1	CXCR4	1	24642.2	0.00345422368304676	23864	-0.24613989903814	27022	-1.04963447837635	27691	0.735735165098666	18045	1	26589	0.0212371756559664	0.504596735928735	0.0022	0.0198636054421769
5622	memory_B	CD4_T	GNAI2	IGF1R	0.0739120656068432	7958.6	0.0102779004216642	12043	0.316116370910615	10949	0.824600349055833	2464	0.83255376589015	7420	0	6917	0.0634980666922459	0.369339680446058	0.0022	0.0198636054421769
621	follicular_helper_T	FDC	HSP90AA1	EGFR	0.00132612000260066	3243.2	0.077903185186707	1396	1.56556137066349	945	0.758127917036061	3044	0.863311872916046	3914	0	6917	0.101163723105353	0.230515657051546	0.0022	0.0198636054421769
6184	follicular_helper_T	germinal_center_B	CALM1	HMMR	0.0889701882508113	8652.4	0.0284805231194209	5034	0.256339987659612	12498	0.420126013017223	8096	0.804297725714554	10717	0	6917	0.0499964686796547	0.731404029658209	0.0023	0.0206961016949153
16320	germinal_center_B	CD8_T	BMP7	ACTR2	1	17895.6	0.0201380593496172	6784	-0.015482645521235	22135	0.0670774705413207	17255	0.749486412893033	16715	1	26589	0.029973195598827	0.066740360672568	0.0023	0.0206961016949153
71	FDC	FDC	C3	ADRA2A	1.94575821434498E-05	2671.8	0.744393138787431	20	2.46691458897142	196	1.71526404223148	205	0.844067535856776	6021	0	6917	0.204762981891549	0.450060181773418	0.0025	0.0224576988155668
6503	CD8_T	germinal_center_B	HLA-F	LILRB1	0.0994320191208236	9445.6	0.0155727859850561	8451	0.281351235014771	11840	0.466255366489549	7241	0.78556241006879	12779	0	6917	0.030344001856094	0.778976220386428	0.0026	0.0232772344013491
4539	doublet	NK	ADAM10	TSPAN5	0.0476342651776388	4937.2	0.0157472017560797	8366	0.672287780972202	5121	0.764691752069461	2985	0.895286497736873	1297	0	6917	0.197310554079574	0.330871986342104	0.0026	0.0232772344013491
4448	germinal_center_B	germinal_center_B	LRPAP1	SORL1	0.0459316983200497	9090.8	0.0135507413246992	9452	0.316070510800968	10950	0.389413479147311	8758	0.815957641969102	9377	0	6917	0.0508667676528373	0.648678252983936	0.0027	0.0240912605042017
6283	memory_B	naive_B	CD22	PTPRC	0.0922483869539233	16576.3	0.00924214701939525	13180	-0.0539055021122497	23429	-0.159483655382496	22732	0.939784135579047	104	0.948	23436.5	0.992687267509949	0.193679375301613	0.0027	0.0240912605042017
9836	memory_B	follicular_helper_T	HLA-DOB	CD4	0.261384424479398	9613.2	0.016716713027713	7967	0.372742444906886	9703	0.548238745724831	5796	0.739766611891825	17683	0	6917	0.0457727305267564	1.16334940744238	0.003	0.0248084112149533
11919	follicular_helper_T	CD4_T	ADAM17	IL6R	0.435912377389703	11228.2	0.00662284976770684	17174	0.169500606745409	15169	0.410441914107738	8286	0.822632376838209	8595	0	6917	0.097693693991221	0.896022550117355	0.003	0.0248084112149533
3073	memory_B	FDC	APP	ADRA2A	0.0230745374804438	6303.6	0.0743675955911008	1524	1.09964186717549	2253	0.592425224052201	5071	0.758400476174653	15753	0	6917	0.054004167794336	0.840962785048314	0.003	0.0248084112149533
27592	naive_B	germinal_center_B	ALCAM	CD6	1	25473.4	0.00119354294502268	27591	-0.201437737853998	26543	-0.657871970715155	26971	0.718748808441102	19673	1	26589	0.0261831924449115	0.82734346990576	0.003	0.0248084112149533
25076	naive_B	plasma	SPTAN1	PTPRA	1	23170.8	0.00290246244679645	25056	-0.158944143699584	25971	-0.262520616918236	24416	0.775853252499149	13822	1	26589	0.0435769935929759	0.809642193120556	0.003	0.0248084112149533
21548	doublet	FDC	PKM	CD44	1	18775.1	0.00456292392535864	21399	-0.00121158708134695	21636	-0.287193403087337	24718	0.851150803850631	5232	0.55	20890.5	0.120845555504008	0.756414140227792	0.003	0.0248084112149533
1075	naive_B	FDC	ADAM10	EPHA3	0.00329868792690235	4542.2	0.0567539092143336	2316	1.15066563019299	2042	0.754942380261899	3068	0.824364344374151	8368	0	6917	0.117258144241588	0.738530959489323	0.003	0.0248084112149533
7492	FDC	FDC	COL18A1	PTPRS	0.134505827025196	6323.4	0.0535543240467314	2511	0.870952370039385	3425	0.583939126230741	5189	0.778198572651389	13575	0	6917	0.0491730880058714	0.704967210987126	0.003	0.0248084112149533
4140	memory_B	FDC	TGFB1	ITGB8	0.0405793210130486	7613	0.0233690123118157	6026	0.520989543122573	7053	0.458332621259186	7387	0.804705661478005	10682	0	6917	0.0798074007886093	0.692207996796905	0.003	0.0248084112149533
2585	naive_B	follicular_helper_T	HLA-DQA1	CD4	0.0165227766315427	6677.6	0.0146130593722511	8925	0.437207783233049	8483	0.791105581008792	2738	0.841493461373837	6325	0	6917	0.118128982986368	0.658601985990045	0.003	0.0248084112149533
6061	CD8_T	doublet	CALM1	OPRM1	0.0855017901883868	8722.6	0.00992792093626113	12399	0.296510368240021	11432	0.456675296123411	7420	0.849229923968293	5445	0	6917	0.14908247784516	0.654281340087323	0.003	0.0248084112149533
1186	memory_B	FDC	ADAM10	EPHA3	0.0039569417155119	4050	0.069067448683472	1702	1.22111672690445	1787	0.746490779520055	3138	0.83813009683981	6706	0	6917	0.13382645049138	0.630039681200508	0.003	0.0248084112149533
8475	germinal_center_B	memory_B	CALM1	KCNN4	0.178409875477612	11314.6	0.0117382763267922	10718	0.194833462570432	14364	0.219461542929247	12913	0.795796820061228	11661	0	6917	0.0588127547460209	0.62008966518039	0.003	0.0248084112149533
2096	FDC	follicular_helper_T	CALM1	OPRM1	0.0111441878952895	5320.6	0.0160487969613764	8249	0.549372758384758	6611	0.85074300311209	2254	0.877473064256162	2572	0	6917	0.20247280076501	0.611485740584919	0.003	0.0248084112149533
12967	memory_B	FDC	ADAM28	ITGA4	0.552393717597468	11738.2	0.00665151772800124	17119	0.183522579451614	14727	0.0402981321745911	18007	0.886080359050487	1921	0	6917	0.215032946950909	0.604481122994403	0.003	0.0248084112149533
9146	FDC	memory_B	APP	RPSA	0.21420396651162	9953.6	0.0120837059363605	10455	0.289101754384705	11644	0.150688216242936	14899	0.845657096850109	5853	0	6917	0.11768871878341	0.583910055312859	0.003	0.0248084112149533
3761	CD8_T	NK	HLA-A	CD3G	0.0334808317252957	5499.2	0.0122799947675033	10279	0.598196193604577	5947	0.78278631502837	2814	0.891519283672459	1539	0	6917	0.293757099454875	0.574310595982219	0.003	0.0248084112149533
20286	FDC	germinal_center_B	CALM1	FAS	1	19086	0.00524437714610985	19945	0.0672576416970146	19040	0.00979024879617477	18825	0.696915480202073	21561	0.014	16059	0.0165722789162347	0.563492485026095	0.003	0.0248084112149533
18725	naive_B	memory_B	BTLA	TNFRSF14	1	14192.8	0.00673151384548142	16980	0.155691718310007	15621	0.329595371207248	10160	0.700414764268781	21286	0	6917	0.0198543175347978	0.545908653894765	0.003	0.0248084112149533
14862	germinal_center_B	CD4_T	ADAM10	TSPAN5	0.809030012088981	12583.8	0.00548157120063851	19435	0.140268454882995	16211	0.209331810810155	13198	0.834557818870113	7158	0	6917	0.0782496126648717	0.515622580559156	0.003	0.0248084112149533
1810	FDC	naive_B	C3	CD46	0.00827914037738576	4135.6	0.0364558176680738	3950	1.40864065929368	1258	1.22946610875554	780	0.829662412656642	7773	0	6917	0.11120734666297	0.509669361386403	0.003	0.0248084112149533
5426	memory_B	FDC	COL4A4	CD44	0.0686667700721802	8678.8	0.0104772696708227	11867	0.337525518024173	10449	0.283835222593035	11257	0.873857026834735	2904	0	6917	0.178236262323689	0.501479422309438	0.003	0.0248084112149533
23318	CD4_T	naive_B	SPTAN1	PTPRA	1	20813.4	0.00373429574573212	23251	-0.121454031030215	25231	0.0601257455607309	17468	0.797002201870121	11528	1	26589	0.0560443508769694	0.484308239163856	0.003	0.0248084112149533
62	FDC	myeloid	HMGB1	TLR4	1.51501213114497E-05	1779	0.109422635623247	785	2.41220516100088	225	1.30488767109573	650	0.921020133555181	318	0	6917	0.771126094213031	0.478668250435167	0.003	0.0248084112149533
6162	CD4_T	NK	CALM1	OPRM1	0.0885084308456778	7979.2	0.00984829723806538	12485	0.354580946160507	10075	0.602483907650928	4914	0.848713683092697	5505	0	6917	0.13279755612404	0.477178483920781	0.003	0.0248084112149533
20361	CD4_T	doublet	CALM1	PTPRA	1	16877.9	0.00518579591957118	20057	0.00942126322999133	21267	0.0176683788114227	18604	0.854316571226604	4906	0.298	19555.5	0.120763626991399	0.464962955398735	0.003	0.0248084112149533
5870	CD8_T	CD4_T	CALM1	OPRM1	0.0808483889050853	7761.2	0.0100631233424661	12261	0.302810037525359	11267	0.761086606126625	3014	0.850093836530055	5347	0	6917	0.120256751893698	0.464702499583706	0.003	0.0248084112149533
6028	NK	NK	HLA-C	CD3D	0.0843359053215002	7799.4	0.00996239567503831	12365	0.44649476008055	8294	0.450775265560377	7520	0.863420265542155	3901	0	6917	0.147989699777131	0.449609270046031	0.003	0.0248084112149533
7882	CD4_T	NK	ADAM10	IL6R	0.148336387387851	8963.8	0.00707457766105977	16332	0.304488162696474	11225	0.600460737986095	4947	0.849675785054217	5398	0	6917	0.129599537218867	0.446422598933206	0.003	0.0248084112149533
7626	FDC	CD8_T	ADAM10	CD44	0.139380544372921	6901.4	0.00884534257936123	13672	0.481020247685681	7665	0.548397703633885	5794	0.914990332549633	459	0	6917	0.447477101791143	0.435820131297492	0.003	0.0248084112149533
5312	myeloid	germinal_center_B	PSAP	CELSR1	0.0654131681577846	4116.6	0.0277669213532786	5147	1.51339152247472	1051	1.47471849115394	411	0.835245066006944	7057	0	6917	0.116316654877972	0.423140403091665	0.003	0.0248084112149533
21894	germinal_center_B	FDC	HLA-B	CANX	1	20613.4	0.00439870340768586	21765	-0.0601755032765496	23629	-0.485062106165987	26322	0.855713189573771	4762	1	26589	0.0743513163535791	0.407935693207575	0.003	0.0248084112149533
9266	germinal_center_B	follicular_helper_T	ITGB2	CD226	0.221637357256968	11749.8	0.00806443489143384	14774	0.261125442613557	12347	0.346945799704894	9710	0.7652167413385	15001	0	6917	0.0313543055904763	0.403274714700684	0.003	0.0248084112149533
11390	naive_B	mDC	ADAM10	CD44	0.386245158424361	11369.4	0.0043970782543055	21772	0.124344101593451	16810	0.366999439792284	9246	0.883569263887286	2102	0	6917	0.186996815159968	0.388152753464412	0.0029	0.0248084112149533
989	follicular_helper_T	plasma	GNAS	TSHR	0.00282059272440581	4771.8	0.0222881946725043	6267	0.605564303567306	5838	0.755987183871811	3060	0.88803046131761	1777	0	6917	0.262355871786414	0.375237079922904	0.003	0.0248084112149533
25729	plasma	plasma	CD22	PTPRC	1	21942	0.00256447151905282	25721	-0.789860454254621	27968	-1.35795675502514	27895	0.891553014417227	1537	1	26589	0.237607924535802	0.372739330052503	0.003	0.0248084112149533
335	FDC	FDC	EFNB2	EPHA3	0.000440709654699461	3183.8	0.710558302927046	22	2.21584882575261	339	1.34800575513348	584	0.827205144335583	8057	0	6917	0.043965677432487	0.351996440452845	0.003	0.0248084112149533
21212	FDC	FDC	ADAM10	CD44	1	15692.5	0.00472842349830482	21038	0.12427524614968	16813	-0.178946178920717	23088	0.887254511302632	1830	0.00900000000000001	15693.5	0.19372766158367	0.348335532254994	0.003	0.0248084112149533
11017	FDC	germinal_center_B	VIM	CD44	0.352470526990614	9060.2	0.00540857324808434	19573	1.00111032008248	2696	0.313752980533733	10545	0.848164982146466	5570	0	6917	0.111537331971628	0.333138145503471	0.003	0.0248084112149533
23902	naive_B	naive_B	ADAM17	NOTCH1	1	23206	0.00346086926732905	23849	-0.107239022590959	24912	-0.0472312315862904	20301	0.71044774003861	20379	1	26589	0.0181450953073734	0.332501843726722	0.003	0.0248084112149533
16811	germinal_center_B	FDC	CALM3	KCNQ5	1	15337.8	0.0125395337936437	10083	0.0830969332576682	18442	0.00784510705630531	18862	0.860608778769307	4214	0.999	25088	0.141973818917759	0.3244199968841	0.003	0.0248084112149533
1908	FDC	FDC	COL6A2	CD44	0.00931825157387988	4219.4	0.0275562952526167	5204	1.34462008683383	1431	0.556056850117946	5663	0.886598534032742	1882	0	6917	0.222339646018104	0.289487021327674	0.003	0.0248084112149533
19669	germinal_center_B	plasma	CALM1	KCNQ5	1	19521.8	0.00574307408404456	18902	-0.0827992394642289	24322	-0.334243936055931	25235	0.877577585211971	2561	1	26589	0.185060465261153	0.288994367044711	0.003	0.0248084112149533
6973	follicular_helper_T	doublet	HLA-B	CD3D	0.116219199456093	7177	0.00923775136798087	13184	0.437027272994485	8486	0.544782085229898	5848	0.89303973214149	1450	0	6917	0.189147745875479	0.2827758953678	0.0029	0.0248084112149533
2277	germinal_center_B	follicular_helper_T	HLA-DQB1	CD4	0.0131221304253104	6973.8	0.0182301433719253	7362	0.481501413499792	7661	0.639825288115419	4406	0.823168293758929	8523	0	6917	0.0699134097688194	0.280214553062647	0.003	0.0248084112149533
2064	plasma	plasma	HLA-B	CANX	0.0108237055047631	4733.2	0.0161610843398118	8201	0.660397601555056	5231	0.766451812883565	2965	0.919144547187957	352	0	6917	0.454804285825046	0.232516491498724	0.003	0.0248084112149533
2111	naive_B	naive_B	CD55	CR1	0.0113072509130061	5577.6	0.0178783373658607	7489	0.447905661913265	8273	1.04032152777815	1241	0.862895267348379	3968	0	6917	0.132867957380454	0.195169136676086	0.003	0.0248084112149533
13199	memory_B	doublet	TGFB1	CXCR4	0.581518459560106	15761.4	0.00834632742529778	14383	0.105049205521192	17581	0.0332457861008719	18193	0.779692019699284	13396	0.005	15254	0.0338220898403163	0.929188713642726	0.0031	0.0254766253869969
8806	NK	doublet	B2M	CD3D	0.194751896514143	8192	0.00817880094655158	14618	0.380872158260274	9541	0.381213863428522	8929	0.902072242681346	955	0	6917	0.317239319905405	0.717204358602076	0.0031	0.0254766253869969
109	plasma	myeloid	FAM3C	LAMP1	4.04888811085792E-05	3093.2	0.050701223734402	2682	1.02059640237411	2595	0.939584225760929	1664	0.890651579320762	1608	0	6917	0.163671051012598	0.470974158959369	0.0031	0.0254766253869969
1294	naive_B	FDC	CALM1	CACNA1C	0.00459655165202064	5647.2	0.0196648138822881	6910	0.689550994248162	4942	0.81330645351914	2560	0.836634056778749	6907	0	6917	0.12399384329569	0.211679289717946	0.0031	0.0254766253869969
5084	CD4_T	germinal_center_B	NUCB2	ERAP1	0.0604716841793434	16492.2	0.00429108282783206	22011	0.0814373721501511	18507	0.0905191729697167	16600	0.731853419520953	18426	0	6917	0.0130161090025129	0.477844864502895	0.0032	0.0262578052550232
15815	doublet	CD4_T	GNAS	ADCY7	0.983724471976327	16385.6	0.00509903704949982	20210	0.0519217289418799	19653	0.0796522549518436	16906	0.835749138374763	7001	0.115	18158	0.0661236543751321	0.42968939462083	0.0033	0.0270365740740741
24211	memory_B	germinal_center_B	MAML2	NOTCH1	1	15760	0.00332488675050018	24167	0.122007028443236	16891	-0.123131635507987	22017	0.820683572823495	8808	0	6917	0.054340786492704	0.853384846339268	0.0035	0.0285869230769231
8661	germinal_center_B	follicular_helper_T	ARF6	SMAP1	0.186630746307105	11631.8	0.0110371050846451	11346	0.191091369630845	14494	0.239612826126252	12369	0.783188317333872	13033	0	6917	0.0294847740782605	0.412604294184748	0.0035	0.0285869230769231
2928	FDC	germinal_center_B	GNAI2	P2RY12	0.020916690655519	6387.4	0.0318254223291875	4520	0.389480893819128	9356	0.640530902121581	4393	0.837854364088846	6751	0	6917	0.0818004354121902	0.590003301198389	0.0036	0.029268606431853
14800	CD8_T	follicular_helper_T	TGFB1	CXCR4	0.800325943192087	16892.1	0.00711069004534416	16264	0.058417430146568	19393	0.124577372611571	15673	0.765623431636434	14962	0.116	18168.5	0.0276427119044269	0.469820162104315	0.0036	0.029268606431853
2937	memory_B	memory_B	ADAM29	ITGA4	0.0211637708142945	7163.6	0.0319893223415446	4499	0.388312814048005	9378	0.551654952552764	5732	0.816661372399038	9292	0	6917	0.0696840993723405	0.335387527236392	0.0036	0.029268606431853
18950	CD4_T	naive_B	IRAK4	TLR6	1	18997	0.00644935618118587	17491	0.0171270578717527	20969	0.21205044703378	13127	0.674028802309966	23261	0.402	20137	0.00803743784047877	0.694894356960619	0.0037	0.0299440548780488
144	FDC	CD8_T	LAMC2	CD44	7.56893017594391E-05	2085.4	0.0864537869954363	1177	1.79092539337176	602	1.17101096130363	900	0.904664269427388	831	0	6917	0.39726311827374	0.394930691661011	0.0037	0.0299440548780488
23592	FDC	memory_B	GNAI2	IGF1R	1	21319.5	0.00360635141311072	23533	-0.00223289409468252	21673	-0.209883008215621	23634	0.746529138913542	17010	0.52	20747.5	0.0133899602228228	0.339401378078964	0.0037	0.0299440548780488
14317	follicular_helper_T	CD4_T	ADAM10	NOTCH1	0.729707013169351	14934.2	0.00567338418267642	19038	0.101755477570168	17713	0.286541884630332	11202	0.787425656727714	12583	0.001	14135	0.0477286774036081	0.292629111284391	0.0038	0.0307065449010655
3483	FDC	doublet	FSTL1	DIP2A	0.0292939807110146	5197.8	0.0612109480682838	2061	1.19609223049275	1873	0.588430360022714	5130	0.810761206607225	10008	0	6917	0.0977885139389956	0.949804164175217	0.004	0.031414201183432
23822	NK	germinal_center_B	ADAM10	NOTCH1	1	19633.9	0.00349774377895209	23769	0.0629155884178992	19201	-0.10785326320231	21702	0.744148487612516	17237	0.018	16260.5	0.0342379646159829	0.92423841034661	0.004	0.031414201183432
2563	germinal_center_B	NK	CD80	CD28	0.016244992092932	5292.2	0.0381589131070745	3773.5	0.721508690837067	4628.5	0.866680718300076	2142.5	0.819220015142916	8999.5	0	6917	0.0972818601874875	0.724775080567811	0.004	0.031414201183432
2644	NK	germinal_center_B	CD28	CD80	0.0172287772087911	5292.2	0.0381589131070745	3773.5	0.721508690837067	4628.5	0.866680718300076	2142.5	0.819220015142916	8999.5	0	6917	0.0972818601874876	0.721803047525658	0.004	0.031414201183432
9341	FDC	NK	HLA-B	CD3G	0.226105408258091	9607.6	0.00788617907103661	15061	0.295578168369651	11447	0.24683153475656	12206	0.879451795217673	2407	0	6917	0.201039505379852	0.706078298871871	0.004	0.031414201183432
26982	memory_B	germinal_center_B	ALCAM	CD6	1	22944.8	0.00175139622073265	26981	-0.0425019398944924	23055	-0.480301487625827	26296	0.755840250888303	16040	0.82	22352	0.0356042196301151	0.699246198682729	0.004	0.031414201183432
3188	memory_B	FDC	COL4A3	CD44	0.0249522053078159	7480.4	0.0138416301256272	9312	0.373189876876152	9692	0.364810644698158	9300	0.882541351645841	2181	0	6917	0.232862431578685	0.635552616088779	0.004	0.031414201183432
1107	FDC	plasma	FN1	TSHR	0.00346689211040892	2771.2	0.136270105422015	595	1.38726157921098	1314	1.32220586624106	623	0.858847345631107	4407	0	6917	0.207334051756767	0.580707371229837	0.004	0.031414201183432
3129	germinal_center_B	doublet	CALM1	OPRM1	0.0240890669966125	7420.2	0.0132696809964118	9624	0.42088322885746	8770	0.412221217148485	8240	0.866878816734877	3550	0	6917	0.183581912138669	0.546002230172197	0.004	0.031414201183432
20042	germinal_center_B	doublet	B2M	CD3G	1	17683.7	0.00542005508713688	19544	0.0860767513579144	18331	-0.276862322892616	24593	0.876415327231713	2676	0.935	23274.5	0.195080708127916	0.510425638136787	0.004	0.031414201183432
7127	doublet	CD8_T	B2M	CD3D	0.122384396142716	6953.2	0.00913342315982821	13321	0.467643622844267	7911	0.54425672139015	5863	0.906841224108205	754	0	6917	0.384516650604345	0.483716875270824	0.004	0.031414201183432
147	myeloid	FDC	APOE	SORL1	7.70308057601651E-05	1775.2	0.0816812212882311	1294	2.53214231417696	167	1.77893955282922	173	0.920854575032677	325	0	6917	0.649016936343273	0.455232682081001	0.004	0.031414201183432
7689	NK	germinal_center_B	B2M	TFRC	0.1411222672762	8900.4	0.00881423915287754	13706	0.29364833598804	11509	0.280263093724163	11349	0.900487826719744	1021	0	6917	0.318735901759923	0.413309551112926	0.004	0.031414201183432
19183	germinal_center_B	FDC	CALM1	KCNQ5	1	19013.8	0.006219362094959	17975	-0.0579774546671833	23560	-0.287443683875104	24722	0.881793441807778	2223	1	26589	0.209489724937334	0.301770339484588	0.004	0.031414201183432
16946	germinal_center_B	plasma	CALM3	KCNQ5	1	16342.8	0.011579237622239	10865	0.0582751484606226	19399	-0.0389551451245215	20108	0.855760957195788	4753	1	26589	0.12519182329749	0.296023557844443	0.004	0.031414201183432
2306	follicular_helper_T	plasma	HLA-B	CANX	0.0135431272232559	4904.2	0.0153301028278676	8577	0.61942987591298	5688	0.769583619970911	2940	0.917161184659622	399	0	6917	0.44719005724776	0.282563366012023	0.004	0.031414201183432
7898	germinal_center_B	naive_B	CALM1	KCNQ5	0.149245858486351	8836	0.0109549852223063	11411	0.188819893687749	14578	0.311667428007509	10597	0.908261307851056	677	0	6917	0.40940263917904	0.251111467931895	0.004	0.031414201183432
5612	FDC	follicular_helper_T	B2M	CD247	0.0737319179045802	5599	0.0100815479362971	12242	0.612321045909458	5763	0.764062583252664	2990	0.941739391819215	83	0	6917	1.03145876784191	0.224232584651845	0.004	0.031414201183432
546	follicular_helper_T	germinal_center_B	CD40LG	CD53	0.00102457396399058	3172.6	0.0454177730205504	3081	0.855051271861823	3543	1.0257416436026	1286	0.900126981934007	1036	0	6917	0.277141745458607	0.211601480331187	0.004	0.031414201183432
22485	memory_B	naive_B	ICAM3	ITGAL	1	23650.8	0.00413153221016634	22386	-0.129786116367675	25418	-0.249040325545433	24244	0.719370568361905	19617	1	26589	0.0169523223935196	0.756002475865727	0.0042	0.0329361890694239
1786	FDC	naive_B	APP	RPSA	0.00804745291456699	5672.4	0.0193549668577161	7014	0.477964450350696	7729	0.683926335976426	3811	0.87396522827525	2891	0	6917	0.187164959837057	0.854365023216437	0.0043	0.0336706489675516
8341	NK	CD4_T	HLA-B	CD3D	0.171321331127392	7545.6	0.00843148296789999	14248	0.346181527069629	10263	0.627636120554157	4559	0.888599095219785	1741	0	6917	0.207599392532969	0.707355185516155	0.0044	0.0343523529411765
268	mDC	follicular_helper_T	LYZ	ITGAL	0.000235568254126557	2014.2	0.0595162183083985	2154	1.91866468110252	473	1.76429667595195	178	0.919293612845827	349	0	6917	0.364313344464766	0.46485367931933	0.0044	0.0343523529411765
3510	FDC	memory_B	TNFSF13B	CD40	0.0296912712068405	7122.6	0.0235065627124449	5993	0.516702391213461	7117	0.561833770157808	5551	0.810521607865675	10035	0	6917	0.0770541185098885	0.574551247217349	0.0047	0.0365333821376281
44	myeloid	germinal_center_B	APOE	SORL1	7.19674041836892E-06	1575.4	0.125619080589091	674	2.77492087794065	113	2.25729222759217	26	0.935186384752986	147	0	6917	1.29016432155793	0.555318442689998	0.0047	0.0365333821376281
315	germinal_center_B	myeloid	HLA-DQA1	CD4	0.000377701124402599	3431.6	0.0341808279050298	4192	0.989182704246091	2761	0.939568475490073	1665	0.89034373954029	1623	0	6917	0.194975148013582	0.451126451354065	0.0047	0.0365333821376281
27240	NK	germinal_center_B	ADAM10	IL6R	1	22311.7	0.00155535423329235	27239	0.00252274939623334	21505	-0.282757789554308	24663	0.726047009601686	18964	0.241	19187.5	0.0339124380543193	1.08969817927705	0.005	0.0368680555555556
27614	doublet	germinal_center_B	ALCAM	CD6	1	25627.8	0.0011696336125572	27613	-0.208249652383395	26634	-0.888328181180545	27458	0.716698986362681	19845	1	26589	0.0266280179074898	0.925777341780062	0.005	0.0368680555555556
7045	CD8_T	FDC	ADAM10	CADM1	0.119247434367506	10413.6	0.00918614329033592	13252	0.340272715077341	10379	0.297142524461619	10933	0.805590672007302	10587	0	6917	0.0938521587405392	0.805260310128066	0.005	0.0368680555555556
23733	CD4_T	germinal_center_B	CALM1	FAS	1	23606.2	0.00354588347140685	23676	-0.0650134295462293	23765	-0.0172346845275104	19548	0.654067720519964	24453	1	26589	0.0146628399097821	0.797366308599221	0.005	0.0368680555555556
14521	follicular_helper_T	CD4_T	CD48	CD2	0.75891031686035	11973	0.00559542079055086	19188	0.185695586039747	14661	0.393105733185946	8676	0.806865042669349	10423	0	6917	0.0747934999619331	0.781661761004553	0.005	0.0368680555555556
4683	myeloid	mDC	HLA-DRB1	CD4	0.0513003083932259	4212.8	0.0223394979655723	6255	0.798120404566985	3947	0.813846768078447	2555	0.893896968510313	1390	0	6917	0.341633932006747	0.758220926218555	0.005	0.0368680555555556
27200	FDC	CD8_T	COPA	CD74	1	24754.4	0.00158587915564529	27199	-0.378458728392108	27654	-1.08436574370913	27724	0.768832451446237	14606	1	26589	0.0868804835442818	0.743406999502291	0.005	0.0368680555555556
2079	doublet	FDC	CALM2	CACNA1C	0.010970254808927	3890.8	0.0342603258987179	4180	0.818763424368021	3801	0.855988606501025	2217	0.880327512746411	2339	0	6917	0.262516230987526	0.720352911813338	0.005	0.0368680555555556
4965	FDC	CD8_T	HLA-C	CD3G	0.057898814506385	7034	0.0109011670093941	11469	0.484638811655041	7613	0.58898647557379	5124	0.862141058157843	4047	0	6917	0.123087775023713	0.709640554913517	0.005	0.0368680555555556
10366	naive_B	FDC	GNAI2	IGF1R	0.29752898899528	12170.2	0.00731590239602452	15911	0.195076217821883	14355	0.205091268348106	13317	0.807502454029235	10351	0	6917	0.0762099484246855	0.619649843163466	0.005	0.0368680555555556
7242	FDC	FDC	LAMC1	ITGA1	0.125790635863573	6582.8	0.063832260607276	1935	0.728636192011408	4558	0.639465002237439	4409	0.764392047484651	15095	0	6917	0.053779678234345	0.605013084009482	0.005	0.0368680555555556
3180	FDC	FDC	FGF11	FGFR2	0.0248693455384508	5225.8	0.286683779483999	207	1.61102454056323	849	0.842510444259256	2313	0.757544682399596	15843	0	6917	0.0509520044172413	0.580394325222314	0.005	0.0368680555555556
7502	myeloid	doublet	ADAM28	ITGA4	0.13485297704661	8218.8	0.0122654828651613	10294	0.368479870854835	9795	0.196442829959761	13582	0.913511645035226	506	0	6917	0.456329483878283	0.575376224693869	0.005	0.0368680555555556
23397	germinal_center_B	doublet	HLA-B	CANX	1	21517.6	0.00369422466768831	23333	-0.118700653668298	25173	-0.530982635584332	26533	0.844600254602742	5960	1	26589	0.0824651368649301	0.57406760680865	0.005	0.0368680555555556
28	plasma	myeloid	ADAM10	GPNMB	3.23544852120805E-06	1996.4	0.0715804388677535	1618	2.96400635631769	79	1.49705294180692	395	0.901544973853745	973	0	6917	0.429725394457009	0.563688402009585	0.005	0.0368680555555556
5777	myeloid	follicular_helper_T	B2M	CD3D	0.0785344914703826	6032.6	0.0115318881454836	10915	0.536128675393148	6807	0.590584516622496	5100	0.916234402206673	424	0	6917	0.526618851143135	0.533291599687767	0.005	0.0368680555555556
6120	FDC	germinal_center_B	FGF11	FGFR1	0.0873243813514923	8368.6	0.0457266092256286	3060	0.997681185721481	2720	0.468018531761203	7205	0.692303699949032	21941	0	6917	0.0197768307919077	0.487197225442576	0.005	0.0368680555555556
15137	plasma	FDC	CD22	PTPRC	0.861255174955159	21589.8	0.00307973722269767	24709	-0.683558477446838	27958	-1.01866579995774	27655	0.900092195130972	1038	1	26589	0.356994877472057	0.46851151202833	0.005	0.0368680555555556
126	plasma	follicular_helper_T	CALR	TSHR	5.88208263732114E-05	2968.6	0.0600707723732685	2129	1.0344947410728	2525	1.50583009898005	382	0.873973541806295	2890	0	6917	0.215772278304642	0.465072480713471	0.005	0.0368680555555556
21272	memory_B	doublet	COPA	CD74	1	20954	0.0046941019212709	21107	-0.173444167252796	26188	-0.381571833311288	25663	0.851234225882173	5223	1	26589	0.129778680077497	0.456290628928817	0.005	0.0368680555555556
11999	FDC	CD4_T	HLA-B	CD3G	0.443709111060466	10042	0.00659085116630792	17235	0.210686489570934	13850	0.381652530709622	8922	0.869612216025772	3286	0	6917	0.132657478973991	0.455686941280375	0.005	0.0368680555555556
10628	CD4_T	naive_B	CD40LG	CD53	0.319070576139306	11871.3	0.0125570373825624	10066	0.156199584865414	15603	0.364338810340088	9306	0.82575347422626	8222	0.016	16159.5	0.0883004428013794	0.4256684658816	0.005	0.0368680555555556
20416	FDC	FDC	CALM1	KCNQ5	1	20237.8	0.00514315785283156	20137	-0.143436827030582	25673	-0.384928264933018	25687	0.871526566195792	3103	1	26589	0.16260358785315	0.401310884340208	0.005	0.0368680555555556
10078	germinal_center_B	doublet	B2M	CD247	0.277602793799439	13625	0.00500938396599792	20413	0.135349839883999	16412	-0.236499733720342	24035	0.919317174327261	348	0	6917	0.517255567853365	0.38229424697493	0.005	0.0368680555555556
2104	memory_B	naive_B	CD55	CR1	0.01123907764681	5649.4	0.0179158695988064	7476	0.44853477925908	8263	0.946293289042798	1636	0.863019271745797	3955	0	6917	0.155088922128778	0.373834973398274	0.005	0.0368680555555556
2565	plasma	memory_B	FAM3C	ADGRG5	0.0162652169602609	6227.6	0.0238239292589113	5928	0.414267065459181	8897	0.619628944823496	4680	0.856018679458321	4716	0	6917	0.0369280918276755	0.371840602380768	0.005	0.0368680555555556
10023	CD4_T	doublet	HLA-B	CD3G	0.273514917420205	10060.6	0.00685372087426703	16735	0.234878654463374	13131	0.318082376617342	10438	0.871813469638731	3082	0	6917	0.179496789693799	0.347207458804064	0.005	0.0368680555555556
4870	FDC	germinal_center_B	CALM1	KCNQ5	0.0552479073291766	7567.2	0.0121658730160848	10386	0.299135646750035	11362	0.394761684892581	8635	0.912536613659335	536	0	6917	0.409563947315436	0.345008956952327	0.005	0.0368680555555556
1110	memory_B	doublet	COL4A4	CD47	0.00348018335424332	5187	0.0215403311521304	6441	0.555239891764298	6536	0.686566113940847	3788	0.881413307078934	2253	0	6917	0.190538149693096	0.336098832301905	0.005	0.0368680555555556
7454	memory_B	naive_B	TGFB1	SMAD3	0.133075241866109	8937.8	0.00895305130693325	13546	0.241194209087034	12953	0.470550049202941	7157	0.861425323169649	4116	0	6917	0.133138441259845	0.308477213485275	0.005	0.0368680555555556
20163	naive_B	doublet	CALM2	KCNQ5	1	18883.7	0.00533075637020721	19741	-0.098200877770701	24696	-0.256666286712588	24349	0.882570431057082	2179	0.949	23453.5	0.215140640417475	0.302532874030604	0.005	0.0368680555555556
5522	CD4_T	NK	HLA-A	CD3D	0.0711695658261994	6338.6	0.0101136721014681	12210	0.498555332658867	7400	0.726708364922346	3350	0.887468934921532	1816	0	6917	0.207821991267629	0.290651303202533	0.0049	0.0368680555555556
12021	naive_B	naive_B	SEMA7A	PLXNC1	0.446030974700434	13125	0.00753562574456656	15581	0.112661776629592	17253	0.327621084404003	10200	0.759043867965079	15674	0	6917	0.0317526964432517	0.27926974402742	0.005	0.0368680555555556
7092	CD4_T	NK	SIRPG	CD47	0.120875979138894	9208.6	0.00915894437899136	13288.5	0.29060291882861	11596.5	0.522929171382712	6235.5	0.827574459888022	8005.5	0	6917	0.0747172180016976	0.274718246056439	0.0049	0.0368680555555556
20421	naive_B	naive_B	HLA-A	LILRB1	1	17583.4	0.00513730722805919	20145	0.00567628193553568	21386	0.160167439435206	14628	0.801052773637234	11088	0.5	20670	0.0493439652363351	0.248505907681274	0.005	0.0368680555555556
7562	naive_B	naive_B	APP	RPSA	0.137504724167553	9056.2	0.00997711669044466	12351	0.2176615271335	13635	0.598194924641065	4989	0.832737675161316	7389	0	6917	0.0744107313531019	0.225364292022085	0.005	0.0368680555555556
3909	germinal_center_B	germinal_center_B	FAM3C	CLEC2D	0.0360133440443472	7395.6	0.0142533894073116	9109	0.338064769738285	10430	0.341490100260206	9857	0.908601041322204	665	0	6917	0.276713848900083	0.0671230476674716	0.005	0.0368680555555556
24210	memory_B	germinal_center_B	PSAP	CELSR1	1	23010.1	0.00332502111112757	24166	-0.015632691464038	22139	-0.10058616241242	21532	0.636933987126567	25334	0.745	21879.5	0.00419939956852661	0.695909076984293	0.0053	0.0390259361997226
11399	memory_B	naive_B	SEMA4D	CD72	0.386765951388261	10497	0.0102027912144896	12123	0.125543447938683	16768	0.297066774862861	10934	0.84656399897504	5743	0	6917	0.0795838446268797	0.593483567862104	0.0055	0.0404425207756233
1438	mDC	follicular_helper_T	HLA-DRA	CD4	0.00549811084491544	4584.6	0.018887744435884	7162	0.633003491314688	5513	0.901282581201678	1892	0.893110847321277	1439	0	6917	0.488144357052166	1.18091134654804	0.006	0.0425287049399199
27788	CD8_T	germinal_center_B	ADAM10	IL6R	1	26229	0.00088789188964638	27788	-0.207028997730125	26615	-0.510967216896151	26443	0.666934780272913	23710	1	26589	0.0186758527852037	0.981901494191558	0.006	0.0425287049399199
26390	germinal_center_B	memory_B	NUCB2	ERAP1	1	24594.6	0.00215810338713224	26388	-0.0679301026167411	23859	-0.238963966505759	24074	0.659348397022422	24168	0.993	24484	0.0142755769831695	0.825320901048943	0.006	0.0425287049399199
25816	naive_B	germinal_center_B	CD55	ADGRE5	1	23226.9	0.00252283304842652	25809	-0.00496430219689771	21781	-0.126249277953244	22081	0.647548923761416	24779	0.71	21684.5	0.0123796722827882	0.788816039798665	0.006	0.0425287049399199
10841	FDC	doublet	HLA-C	CD3G	0.336753185833395	11321.8	0.0070892173158793	16310	0.259722881511644	12395	0.187737826162078	13825	0.834524705569372	7162	0	6917	0.0897956093644717	0.777423660072629	0.006	0.0425287049399199
1380	FDC	CD4_T	LAMC1	CD44	0.00512484192241445	5706.8	0.0215803183902036	6431	0.520484649141881	7062	0.657978418397929	4149	0.862822855278432	3975	0	6917	0.188548129299459	0.617394231932651	0.006	0.0425287049399199
1427	FDC	mDC	APP	CD74	0.00537637505101901	4421.8	0.0210275562405393	6554	0.686041098348297	4970	0.729763425405229	3313	0.918868677451078	355	0	6917	0.685444663539177	0.576902925478927	0.006	0.0425287049399199
4206	naive_B	mDC	HLA-DOB	CD4	0.0418563351833408	7251.2	0.0238843370312571	5917	0.599257861173802	5928	0.72968768688939	3314	0.772619667564142	14180	0	6917	0.0533374916283851	0.564013094445866	0.006	0.0425287049399199
10949	mDC	germinal_center_B	B2M	TFRC	0.34635857615242	12813.3	0.00734718565249564	15870	0.151726025525588	15795	0.164909665622033	14484	0.892028529249836	1501	0.022	16416.5	0.305608778088624	0.518054966869179	0.006	0.0425287049399199
854	FDC	CD8_T	COL6A1	CD44	0.00221872613441	2613.8	0.0493238335937526	2772	1.46663183909918	1142	1.10225950078677	1064	0.89784029007068	1174	0	6917	0.351263327774041	0.517759406757131	0.006	0.0425287049399199
5204	follicular_helper_T	doublet	NUCB2	ERAP1	0.0627484925772142	8972.8	0.0106887688707489	11655	0.384393973480434	9466	0.484734544372423	6907	0.811589823961313	9919	0	6917	0.057892305526351	0.501313745024693	0.006	0.0425287049399199
9309	naive_B	NK	TGFB1	SMAD3	0.224384219342496	10385.8	0.00801448651109534	14852	0.173745919697412	15038	0.326000758501089	10252	0.854682265678493	4870	0	6917	0.132978428541187	0.48184223509626	0.006	0.0425287049399199
6729	NK	doublet	HLA-A	CD3G	0.106964449912105	7568.4	0.00942021829138067	12967	0.464654575054471	7967	0.454904576378933	7453	0.878018473490108	2538	0	6917	0.208735322088051	0.469346044310976	0.006	0.0425287049399199
25409	FDC	plasma	CD22	PTPRC	1	21826.2	0.00274490437758795	25395	-0.768940625918255	27966	-1.26171270480782	27851	0.894796558447053	1330	1	26589	0.294776606132447	0.46883384425128	0.006	0.0425287049399199
20939	naive_B	memory_B	SEMA4D	CD72	1	21635.2	0.00485917396859701	20747	-0.124251836922432	25295	-0.20041789435286	23479	0.791997118025035	12066	1	26589	0.0504775161361489	0.39616864774988	0.006	0.0425287049399199
3082	CD4_T	CD4_T	NUCB2	ERAP1	0.0231910546140293	13793.6	0.00503554727389993	20351	0.121245736682911	16922	0.433358157607168	7847	0.747257381595086	16931	0	6917	0.0263845930076313	0.37528962285883	0.006	0.0425287049399199
13743	germinal_center_B	CD4_T	HLA-B	CD3D	0.653391558633295	13509.8	0.00587464301259239	18622	0.162423337741748	15392	0.108682746675874	16096	0.86942076940303	3304	0.001	14135	0.1194159200846	0.373845995067042	0.006	0.0425287049399199
24487	memory_B	memory_B	CALM1	PTPRA	1	22089.4	0.00319873813207533	24451	-0.155988636181083	25925	-0.292451208772142	24782	0.821608345670128	8700	1	26589	0.0684541294519644	0.327009344832561	0.006	0.0425287049399199
17091	plasma	germinal_center_B	HMGB1	CXCR4	1	17308	0.0108076382816294	11548	0.0139513401620877	21082	-0.380343726779055	25647	0.831212669390641	7600	0.499	20663	0.0709363301851088	0.31916278263777	0.006	0.0425287049399199
2694	FDC	FDC	COL6A1	CD44	0.0178796900740755	5464.4	0.0263668672749155	5417	1.10988683756318	2205	0.37491561823217	9067	0.865332520486971	3716	0	6917	0.141429607666916	0.316707390969445	0.006	0.0425287049399199
6875	NK	CD4_T	B2M	CD3D	0.112606676563041	6512.8	0.00931055932607453	13101	0.43984227952764	8421	0.720405511594263	3419	0.907649433566132	706	0	6917	0.354306143757885	0.303193619777981	0.006	0.0425287049399199
2545	CD4_T	CD4_T	IL16	CD4	0.0160645304791602	10746.6	0.00658133388104352	17263	0.235311395944432	13117	0.626250987567507	4582	0.794193382814948	11854	0	6917	0.0450475815571499	0.285945650520649	0.006	0.0425287049399199
498	FDC	CD8_T	VIM	CD44	0.000871366736818585	2289.4	0.0403112608525942	3560	1.66475055986308	735	1.89184710384876	120	0.93846291910766	115	0	6917	1.1089642342907	0.265802511764608	0.006	0.0425287049399199
3128	CD4_T	CD4_T	MAML2	NOTCH1	0.0240812966240188	6392.6	0.00865985003993874	13916	0.496642711424228	7421	0.997296721768334	1401	0.880756809139645	2308	0	6917	0.205726326734074	0.256122468687652	0.006	0.0425287049399199
1317	FDC	memory_B	CD55	CR1	0.00478585193706043	5116.2	0.0243617781204139	5809	0.52826782544342	6945	0.707426351737424	3556	0.88019320675821	2354	0	6917	0.199665762605226	0.253780484246007	0.0059	0.0425287049399199
8128	doublet	memory_B	CD22	PTPRC	0.160537001012352	19022.2	0.00693222942873195	16598	-0.120193787245391	25200	-0.533189028908246	26542	0.931113309164577	182	1	26589	0.721290781522629	0.252192942983286	0.006	0.0425287049399199
2179	memory_B	naive_B	ADAM28	ITGA4	0.0121152956525036	4842.4	0.0157097494112699	8388	0.5257059079971	6996	0.949079779723389	1624	0.922801389275744	287	0	6917	0.505053953220617	0.135526492547596	0.006	0.0425287049399199
18820	follicular_helper_T	memory_B	CALM1	KCNQ5	1	15908.2	0.00660231295478912	17206	0.00244037588655731	21508	-0.0375509858336706	20074	0.88487221850591	2011	0.178	18742	0.178868357524487	0.592090383282971	0.0065	0.0460113333333333
15071	NK	follicular_helper_T	ADAM10	CD44	0.849140556010884	11659.2	0.00538629912020439	19624	0.181177349830693	14804	0.128612017459924	15539	0.893607566125644	1412	0	6917	0.348617319302363	0.804935362258727	0.007	0.0478904639175258
22247	naive_B	germinal_center_B	BTLA	TNFRSF14	1	17379.8	0.00423244529209245	22140	0.0935504454353284	18025	0.142495256945023	15143	0.649595949536435	24674	0	6917	0.0121570468248877	0.75851784048718	0.007	0.0478904639175258
25209	germinal_center_B	memory_B	CD99	CD81	1	24499.8	0.00283891157025375	25195	-0.131257341981652	25447	-0.328293785462169	25187	0.713881438304626	20081	1	26589	0.022135440938013	0.757955054511426	0.007	0.0478904639175258
364	mDC	germinal_center_B	LYZ	ITGAL	0.000523609004003207	3103.8	0.032147950035948	4475	1.52172073215762	1030	0.937925859683753	1675	0.893293942443176	1422	0	6917	0.289244390185488	0.671858705430526	0.007	0.0478904639175258
1692	FDC	memory_B	TNFSF13B	TNFRSF13C	0.00735422418940811	5660.6	0.0311574493358469	4615	0.600609098478262	5912	0.733366848315207	3268	0.831249542212035	7591	0	6917	0.112066231659888	0.664404522450102	0.007	0.0478904639175258
10807	follicular_helper_T	CD4_T	ADAM10	IL6R	0.334188630968086	9669.2	0.00659345261332183	17229	0.252737375612543	12612	0.555168180820449	5681	0.845122243196465	5907	0	6917	0.123973339613115	0.662039796585352	0.007	0.0478904639175258
465	mDC	myeloid	HLA-DRB1	CD4	0.000783787406114758	2494	0.0431755322737581	3275	1.31699594318055	1496	1.42499221728054	468	0.921335967104652	314	0	6917	0.759142535142209	0.602883919180526	0.007	0.0478904639175258
1128	FDC	memory_B	TNFSF13B	TNFRSF13B	0.00360228095739344	2685	0.0831643746989354	1249	1.23542221631623	1733	1.50153187782167	388	0.871191013316899	3138	0	6917	0.206572678631688	0.589426426426916	0.007	0.0478904639175258
4299	FDC	naive_B	COL4A3	CD47	0.043630243944518	7400	0.0169121565459754	7897	0.320452620084207	10838	0.466761351073448	7227	0.861394089696688	4121	0	6917	0.156350466147453	0.540687904141055	0.007	0.0478904639175258
6949	CD4_T	doublet	ITGB2	CD226	0.115603446682552	10238.6	0.00976656685562863	12602	0.324485742782991	10741	0.437985896129972	7763	0.781980793035169	13170	0	6917	0.0514807041225648	0.537371021809989	0.007	0.0478904639175258
21808	FDC	germinal_center_B	GNAI2	TSHR	1	20727.9	0.00444643142669415	21676	0.0309594737609185	20413	-0.16080733084218	22749	0.708461848865746	20560	0.122	18241.5	0.0157572274087589	0.523705183347693	0.007	0.0478904639175258
8176	doublet	CD8_T	PKM	CD44	0.163010372389352	8135.4	0.00853574670243274	14107	0.355533414454654	10056	0.440150479467265	7722	0.886633446258527	1875	0	6917	0.22306709946351	0.510925192877412	0.007	0.0478904639175258
11938	naive_B	doublet	FCER2	CR2	0.438201560937149	11199.3	0.0259999270389651	5471	0.237136252939508	13073	0.298460176746648	10899	0.816143828272238	9352	0.05	17201.5	0.0647763128043828	0.502837138967801	0.007	0.0478904639175258
10534	FDC	CD4_T	HLA-A	CD3D	0.311917697030737	8589.2	0.00722142879772337	16062	0.320704651151901	10830	0.545104466069833	5839	0.869520583868909	3298	0	6917	0.129614132702537	0.498519765820973	0.007	0.0478904639175258
6214	NK	CD4_T	CD48	CD2	0.0899353813508915	7939.6	0.00981349612008338	12525	0.347889575723796	10224	0.644599203278798	4335	0.846923456347734	5697	0	6917	0.110509915983331	0.437511566848454	0.007	0.0478904639175258
687	myeloid	germinal_center_B	APOE	LRP8	0.0015571008654881	2869	0.0700395132659951	1671	2.56550849520578	157	1.91213252718869	107	0.848810806508436	5493	0	6917	0.167619627475489	0.419044835235269	0.007	0.0478904639175258
10096	CD4_T	doublet	HLA-C	CD3D	0.278638478003424	11342.4	0.006078287544261	18241	0.209630027187667	13886	0.330979392134462	10121	0.831591070237485	7547	0	6917	0.0884347311986231	0.417536542966717	0.007	0.0478904639175258
21483	germinal_center_B	naive_B	B2M	LILRB1	1	21347.6	0.00460266361366038	21329	-0.145311680720876	25720	-0.374567764252559	25598	0.831938981739437	7502	1	26589	0.079196698252953	0.405798945101443	0.007	0.0478904639175258
4027	doublet	CD4_T	CALM1	OPRM1	0.0384233245872874	7093.8	0.0121857194571007	10362	0.380746957410637	9546	0.627086204278929	4571	0.861884477317444	4073	0	6917	0.122597973440532	0.392149596926538	0.007	0.0478904639175258
13160	naive_B	CD4_T	CALM1	OPRM1	0.576263521384142	11542.4	0.00612058211468231	18160	0.158048856773321	15536	0.4429901314346	7673	0.815586509143944	9426	0	6917	0.065102967906499	0.381846946639727	0.007	0.0478904639175258
18373	memory_B	memory_B	CALM1	KCNQ1	1	17672.7	0.00715511553257647	16178	0.0476729160057048	19807	0.0210243947391007	18530	0.779542952648207	13416	0.461	20432.5	0.0416838418404162	0.36879906063055	0.007	0.0478904639175258
14409	germinal_center_B	follicular_helper_T	GRN	TNFRSF1B	0.743415668096133	12627.8	0.00679136128121495	16856	0.268974912246457	12142	0.418985990182178	8115	0.724587500455323	19109	0	6917	0.0216954129649197	0.366317356520589	0.007	0.0478904639175258
23792	CD4_T	CD4_T	PSEN1	NOTCH1	1	21660.9	0.00351331848757126	23737	-0.0389488167059361	22919	0.107655486317131	16127	0.697644616156615	21503	0.981	24018.5	0.0156156961876176	0.358829602670915	0.007	0.0478904639175258
331	FDC	FDC	C3	CD46	0.000426336700586993	2157.4	0.0954149240213451	982	1.72535561212907	667	1.49460048556096	399	0.887384957201204	1822	0	6917	0.233762794982393	0.272772161715613	0.007	0.0478904639175258
3719	follicular_helper_T	germinal_center_B	GNAI2	P2RY12	0.032738349329805	6672.4	0.0279662023386338	5122	0.347429686668525	10233	0.738652666670867	3220	0.828880667115241	7870	0	6917	0.0794450234221723	0.248860928696116	0.007	0.0478904639175258
1542	naive_B	follicular_helper_T	CD22	PTPRC	0.00625223215775901	4750	0.0170702895085069	7831	0.542484450601963	6701	0.845186998734608	2294	0.954976278175793	7	0	6917	2.17156955321424	0.142504000555946	0.007	0.0478904639175258
24037	memory_B	germinal_center_B	BTLA	TNFRSF14	1	21782.3	0.00339862000726538	23989	0.0249248083632022	20688	-0.0841126236057853	21174	0.624233935728725	25837	0.051	17223.5	0.0106535602307856	0.831725965635994	0.008	0.0536262626262626
22235	germinal_center_B	mDC	ADAM10	CD44	1	14824.6	0.00423685344357082	22128	0.11251188243957	17263	0.0273020938416936	18362	0.881646307306574	2235	0.001	14135	0.239516964016676	0.776624725358125	0.008	0.0536262626262626
481	mDC	myeloid	HLA-DRB5	CD4	0.000812473530454238	2589	0.0415244709949307	3430	1.25955847476564	1659	1.36069355860964	568	0.918281358155419	371	0	6917	0.654926386384045	0.592025362598644	0.008	0.0536262626262626
568	FDC	double_neg_T	VIM	CD44	0.00109089178365652	2344.2	0.0388395035935447	3695	1.6367665446674	793	1.74928689328928	191	0.937380169036116	125	0	6917	1.37545665137839	0.543875815840114	0.008	0.0536262626262626
25478	germinal_center_B	naive_B	VIM	CD44	1	16027	0.0027071188846801	25464	0.0846766012320375	18380	0.0420897655613481	17954	0.798062785927259	11420	0	6917	0.0568102531215817	0.539229862489636	0.008	0.0536262626262626
1035	naive_B	FDC	GNAI2	EGFR	0.00312584105618467	4758.2	0.0495480569287597	2752	1.48716425222029	1109	0.75980976402838	3026	0.810980134607026	9987	0	6917	0.0778537955992319	0.52305220478785	0.008	0.0536262626262626
19163	doublet	CD8_T	FAM3C	CLEC2D	1	17572.3	0.00624398536990129	17930	-0.0433829569226954	23083	-0.072323336972172	20899	0.868068064564947	3429	0.842	22520.5	0.150915244594674	0.513410702558396	0.008	0.0536262626262626
3316	CD8_T	FDC	CD99	CD81	0.0266847186425451	4927.8	0.0212531798447566	6501	0.596797211421644	5972	0.858515303800238	2204	0.872233581685238	3045	0	6917	0.175631229222417	0.504640048613358	0.008	0.0536262626262626
24656	naive_B	germinal_center_B	MAML2	NOTCH1	1	16338	0.00312477947792536	24624	0.0812398260517153	18511	-0.136643492704674	22277	0.816070718748261	9361	0	6917	0.0744335730320124	0.490557902371911	0.008	0.0536262626262626
22077	FDC	FDC	ADAM28	ITGA4	1	19889.4	0.00431053960466343	21961	-0.0707818011117347	23940	-0.487392376277465	26334	0.862287833007466	4028	0.925	23184	0.106099960358128	0.423769777341726	0.008	0.0536262626262626
9671	memory_B	CD8_T	HLA-A	CD3D	0.24897147324971	8657.4	0.00769430995343559	15354	0.352356238000685	10122	0.429117848826395	7922	0.873076723349184	2972	0	6917	0.157992084180087	0.387279267200624	0.008	0.0536262626262626
19838	germinal_center_B	myeloid	TGFB1	LPP	1	18752	0.00559926412134405	19180	-0.0524443207199789	23380	-0.594019870518933	26767	0.885307612600426	1978	0.834	22455	0.203258796982023	0.377584776060225	0.008	0.0536262626262626
7383	plasma	germinal_center_B	ADAM17	MET	0.130347184904422	8413	0.0495448504848919	2753	0.326028309099238	10711	0.414270669176243	8194	0.778958342511614	13490	0	6917	0.0412771020302285	0.319172129715765	0.008	0.0536262626262626
4784	CD8_T	CD4_T	HLA-A	CD3D	0.0534247055831368	5536.2	0.0111062454170254	11286	0.555435455978245	6534	0.988105252927201	1444	0.892059617903085	1500	0	6917	0.224116393194641	0.260574657361353	0.008	0.0536262626262626
11240	plasma	germinal_center_B	HLA-A	LILRB1	0.371445281149618	11899	0.008561026436829	14076	0.168040974110819	15220	0.0890818937796835	16633	0.838652058845813	6649	0	6917	0.0775185062884563	0.238646694211436	0.008	0.0536262626262626
18884	naive_B	naive_B	SEMA4D	CD72	1	18649	0.00654114588572715	17343	-0.0400198103601737	22957	0.0794135914248349	16917	0.81542111761627	9439	1	26589	0.059598560078013	0.19473471760926	0.008	0.0536262626262626
11107	FDC	doublet	HLA-C	CD3D	0.360958144757395	10920.8	0.00695924186345274	16538	0.256543074448184	12489	0.244194633329244	12264	0.840857136333265	6396	0	6917	0.099857194647279	0.778033533223381	0.009	0.0589888888888889
14065	germinal_center_B	NK	VIM	CD44	0.698090658279104	12759.6	0.00368566861179044	23358	0.274165492950091	12026	0.223087170993654	12819	0.821788784416019	8678	0	6917	0.0906157225255432	0.699742932195607	0.009	0.0589888888888889
243	FDC	NK	COL1A2	CD44	0.000198274747124878	2420.8	0.0810162108497271	1309	1.53212260415448	1005	0.971881491051462	1501	0.894093097107917	1372	0	6917	0.397886354667256	0.686689483570749	0.009	0.0589888888888889
14303	naive_B	myeloid	COL4A4	CD44	0.728366485216425	11308.8	0.00567500322714966	19031	0.237040416967104	13079	0.313539170772831	10547	0.836023323919835	6970	0	6917	0.116812554657323	0.681197676445908	0.009	0.0589888888888889
5884	FDC	memory_B	CD24	SIGLEC10	0.0812687157524601	5821	0.0653161111746103	1865	0.79883964219181	3946	0.859186526973116	2199	0.77262234145215	14178	0	6917	0.0533279498516306	0.671068091557	0.009	0.0589888888888889
1698	plasma	doublet	COL4A4	CD47	0.00740766329999351	6360.4	0.0187660683654184	7201	0.485240411668428	7602	0.468410986542908	7196	0.874016029003743	2886	0	6917	0.210825188657676	0.670881715815402	0.009	0.0589888888888889
1822	FDC	NK	ADAM10	TSPAN5	0.00839696814149092	4592.8	0.0171671547351925	7795	0.712874107398845	4697	0.823953126941538	2473	0.899264898713814	1082	0	6917	0.353033005979082	0.584670160257362	0.009	0.0589888888888889
1842	doublet	FDC	FAM3C	LIFR	0.00863192240892272	3002.2	0.0790815601123414	1363	1.6051819462852	859	0.954200916868428	1604	0.860086884514304	4268	0	6917	0.15840459148179	0.570459257895819	0.009	0.0589888888888889
2623	FDC	doublet	APP	RPSA	0.0169057943020672	6778.4	0.018996368490797	7128	0.468650267421785	7893	0.379498567594163	8966	0.872931650558504	2988	0	6917	0.17997770942039	0.552074066604852	0.009	0.0589888888888889
3630	naive_B	follicular_helper_T	HLA-DQB1	CD4	0.0313237706368472	7564	0.015191943101555	8630	0.416194983354316	8860	0.733235587231127	3270	0.809506478080274	10143	0	6917	0.0684112721130957	0.535390811042146	0.009	0.0589888888888889
19602	FDC	plasma	CALM2	KCNQ5	1	19590.6	0.00578661939708232	18792	-0.112161257688438	25020	-0.384943697077785	25688	0.886756234408963	1864	1	26589	0.214186293379068	0.473342030669389	0.009	0.0589888888888889
5585	memory_B	germinal_center_B	COL4A3	CD47	0.0729049379798942	8608.6	0.0155402159221859	8467	0.315905044332967	10961	0.253945107878533	12010	0.856265994230889	4688	0	6917	0.102157733903675	0.428869154431222	0.009	0.0589888888888889
26581	germinal_center_B	naive_B	HLA-B	CANX	1	23650.8	0.00202596194444784	26579	-0.257292950677767	27108	-0.631580235630148	26880	0.800990991140746	11098	1	26589	0.0435849973880066	0.424428831442653	0.009	0.0589888888888889
752	FDC	naive_B	C3	CD19	0.00174642787114349	2864.6	0.136816695667719	588	1.5715194713613	930	1.5537117369132	350	0.848508148988386	5538	0	6917	0.140543179951279	0.422077946082128	0.009	0.0589888888888889
3264	CD8_T	NK	HLA-B	CD3D	0.0260524080836235	4698.2	0.0143637980466776	9051	0.681397091000274	5019	0.892013121618782	1960	0.912366617270516	544	0	6917	0.425123191172248	0.371863754267402	0.009	0.0589888888888889
11351	germinal_center_B	memory_B	CALM1	PTPRA	0.381147781886544	11738.2	0.00747659911946288	15663	0.126586154267364	16719	0.0885470531117971	16655	0.875642039492164	2737	0	6917	0.165148023222803	0.334839569095171	0.009	0.0589888888888889
5459	CD8_T	naive_B	SEMA4D	CD72	0.0696268447353898	7460.2	0.0135925709863203	9430	0.278814159203756	11900	0.580885864418663	5229	0.864283569917971	3825	0	6917	0.140930738550762	0.331257990780149	0.009	0.0589888888888889
738	germinal_center_B	follicular_helper_T	GNAS	TSHR	0.0016933252231167	4159	0.0250717129032431	5659	0.675053373085906	5091	0.927711620605125	1727	0.89374899747964	1401	0	6917	0.229044799460331	0.193290677724481	0.009	0.0589888888888889
4310	memory_B	follicular_helper_T	HLA-DQB1	CD4	0.0437713246228977	8196.6	0.0140010244139268	9236	0.390596062558667	9328	0.621328693190942	4657	0.803132567982331	10845	0	6917	0.0752792989852868	0.730833406017759	0.01	0.0641958887545345
23167	germinal_center_B	memory_B	HLA-A	LILRB1	1	22842.6	0.00380666214608097	23097	-0.0875349262976235	24437	-0.47910860502113	26287	0.776085614333754	13803	1	26589	0.0388707021004984	0.64314039754236	0.01	0.0641958887545345
1862	plasma	FDC	PSAP	CELSR1	0.00885363859634398	6265.2	0.0253178753192775	5620	0.616714411343154	5714	0.583303580650275	5197	0.828793227287074	7878	0	6917	0.0975100601426521	0.543620907018602	0.01	0.0641958887545345
14918	FDC	naive_B	ADAM10	NOTCH1	0.819700875413531	14358.8	0.00545523598527679	19486	0.129779115179525	16608	0.118155000167981	15843	0.784125561133812	12940	0	6917	0.0449924772552766	0.538507190933157	0.01	0.0641958887545345
15541	doublet	memory_B	LY86	CD180	0.932500235537223	15405.1	0.0160398445546376	8252	0.0428248215677194	19995	-0.015587072817257	19495	0.807821107136953	10316	0.205	18967.5	0.0628905612286791	0.501551606067479	0.01	0.0641958887545345
4173	FDC	germinal_center_B	FGF14	FGFR1	0.0412713299946331	6442.8	0.0678986485650605	1741	1.14372651863211	2069	0.788380530067513	2762	0.728537380121154	18725	0	6917	0.0363796604541037	0.477410553221065	0.01	0.0641958887545345
15202	memory_B	memory_B	APP	NOTCH2	0.873650219252187	14047.6	0.00533416901806779	19736	0.184588297568431	14704	0.292899204425714	11044	0.738043928802508	17837	0	6917	0.0268501504879204	0.396116705744223	0.01	0.0641958887545345
15253	memory_B	memory_B	PSEN1	NOTCH1	0.881647370906424	18038	0.0053145842332355	19772	0.0578170814290586	19415	0.104661706082556	16230	0.73943877257032	17714	0.043	17059	0.0249700379920271	0.3955899831434	0.01	0.0641958887545345
19970	FDC	FDC	FAM3C	CLEC2D	1	20131.4	0.0054956416309641	19404	-0.126230302782151	25334	-0.320644202616663	25112	0.860584403456603	4218	1	26589	0.0899039483120099	0.385042684930113	0.01	0.0641958887545345
8157	plasma	follicular_helper_T	CD22	PTPRC	0.162277940270168	14530.8	0.00689649040417323	16661	0.103857423336448	17633	-0.0976972721431726	21465	0.930947356798616	184	0.03	16711	0.824211765484974	0.360434242646183	0.01	0.0641958887545345
19088	CD4_T	doublet	CALM1	KCNQ5	1	16206.8	0.00632134173738154	17776	-0.0106367438449448	21981	-0.0118276204488856	19391	0.882638449964768	2174	0.323	19712	0.22152500362115	0.333194526775591	0.01	0.0641958887545345
24607	naive_B	memory_B	SPTAN1	PTPRA	1	22563.6	0.00314247882676399	24574	-0.127006515011639	25350	-0.186642168227029	23223	0.782686062372191	13082	1	26589	0.0398896905487091	0.329961373049422	0.01	0.0641958887545345
2282	plasma	follicular_helper_T	HLA-B	CD3D	0.013183830706352	4473.4	0.0154143284528765	8531	0.726369003243489	4576	0.901712109435658	1887	0.915147681346603	456	0	6917	0.410252510183821	0.279697660260959	0.01	0.0641958887545345
4118	plasma	germinal_center_B	CALM2	KCNQ5	0.0402060178247748	11017	0.00857021064819665	14059	0.136453983314749	16366	0.0792673712278255	16926	0.905029346894062	817	0	6917	0.29968613786376	0.259189488864538	0.01	0.0641958887545345
11807	memory_B	memory_B	MAML2	NOTCH1	0.424609514644376	10595	0.0066752866037822	17084	0.239706184323208	12999	0.239601879627584	12370	0.866397390065957	3605	0	6917	0.154387477787219	0.251326634084981	0.01	0.0641958887545345
1871	CD4_T	CD4_T	HLA-C	CD3G	0.00892984484030811	10186.2	0.00639400778195223	17614	0.226469207282648	13386	0.599673098354434	4962	0.827274596043684	8052	0	6917	0.0659096757108988	0.226699971025423	0.01	0.0641958887545345
2922	germinal_center_B	follicular_helper_T	HLA-DRB5	CD4	0.0208385600947662	6492	0.0137713634933624	9349	0.493212718197226	7472	0.591271991561737	5092	0.866154353914155	3630	0	6917	0.124664301902538	0.196924603060437	0.01	0.0641958887545345
8155	plasma	CD4_T	CALM1	KCNQ1	0.162145567244833	9559	0.0124057866467063	10186	0.202936482432832	14092	0.420856002121569	8080	0.823198924527495	8520	0	6917	0.0852803909547809	0.764778767039843	0.011	0.0694399524375743
3417	memory_B	follicular_helper_T	HLA-DPB1	CD4	0.0280992342611955	6899.8	0.0127678648529432	9925	0.434472554935822	8517	0.668793365854343	4004	0.85213830319574	5136	0	6917	0.136400751059974	0.63707232017486	0.011	0.0694399524375743
2559	memory_B	follicular_helper_T	HLA-DRB1	CD4	0.0162104458226005	5617.4	0.0146809978506124	8891	0.545436893986318	6663	0.810666356146054	2575	0.872280961982644	3041	0	6917	0.188098493512876	0.523923181920763	0.011	0.0694399524375743
23560	follicular_helper_T	FDC	CALM1	KCNQ5	1	21812	0.0036223613932179	23501	-0.264200438474953	27163	-0.525832990433012	26511	0.850592239317624	5296	1	26589	0.13622522939442	0.470403568180573	0.011	0.0694399524375743
4818	follicular_helper_T	FDC	CD99	CD81	0.054066822071754	8492.6	0.0110789554136254	11313	0.383796394310517	9477	0.469192016978017	7181	0.831335786880825	7575	0	6917	0.0934511750875502	0.4628487817807	0.011	0.0694399524375743
1968	NK	NK	CD48	CD2	0.00983268553619545	5023.6	0.0165595397864787	8045	0.670975708888927	5134	0.823574900778917	2475	0.877855166475476	2547	0	6917	0.203090742672449	0.389274489599582	0.011	0.0694399524375743
13655	follicular_helper_T	FDC	ST6GAL1	CD22	0.640840742549372	20136.8	0.0054612963317773	19468	-0.272267998014626	27207	-0.563872694467924	26663	0.906728387423946	757	1	26589	0.414213822505993	0.369544021010851	0.011	0.0694399524375743
314	germinal_center_B	myeloid	HSP90B1	TLR4	0.000373663976085506	3370	0.0342318713259078	4183	2.30059615641873	278	1.01946131990311	1306	0.86110279184169	4166	0	6917	0.182640311665848	0.36820121639164	0.011	0.0694399524375743
1585	plasma	follicular_helper_T	ADAM17	IL6R	0.006500704821292	4568.6	0.0181176499819322	7406	0.700330090966874	4831	0.940671849293093	1662	0.884674915751151	2027	0	6917	0.193254727977488	0.346249763173944	0.011	0.0694399524375743
1055	FDC	CD4_T	COL4A4	CD44	0.00319950952479524	3605.6	0.0242303587218024	5842	0.844199960727306	3628	1.08029943866933	1129	0.913307077702896	512	0	6917	0.504430177034269	0.337482475147887	0.011	0.0694399524375743
4174	mDC	NK	B2M	CD247	0.0412962127391859	5761	0.00980748266146516	12536	0.600841965726717	5907	0.72633118617613	3356	0.940978682845457	89	0	6917	1.25718636246502	0.301683545880393	0.011	0.0694399524375743
5603	NK	NK	B2M	CD3G	0.0734529098251015	6738.8	0.0102945338873437	12028	0.482603017153972	7651	0.515086573695432	6366	0.9071790194452	732	0	6917	0.368275329602301	0.274430718200207	0.011	0.0694399524375743
7	germinal_center_B	myeloid	HMGB1	TLR4	3.14861178046343E-07	1477.4	0.217838673150107	297	2.88856891772684	95	2.67968688134292	7	0.942705938736868	71	0	6917	1.54151432391027	0.232123522834998	0.011	0.0694399524375743
7546	follicular_helper_T	germinal_center_B	COPA	CD74	0.136699840309212	8247.6	0.00888590248124688	13619	0.289147673730024	11641	0.466618442349207	7234	0.887294012992183	1827	0	6917	0.229455311418746	0.220539462575373	0.011	0.0694399524375743
22476	memory_B	FDC	HSP90B1	TLR4	1	19177	0.00413705090704056	22377	0.35336430162263	10103	-0.154349312171972	22633	0.68306488143622	22659	0.11	18113	0.0231929122909958	0.892883981627512	0.012	0.0743383897316219
2060	myeloid	follicular_helper_T	IGF1	IGF2R	0.0107687902982231	2842.8	0.0583628061880079	2220	2.22628929144683	331	1.34713296897184	586	0.861139826703633	4160	0	6917	0.22819725833674	0.753746715897494	0.012	0.0743383897316219
2635	memory_B	follicular_helper_T	BTLA	CD247	0.017066674525337	5504.4	0.0144940332760801	8983	0.605961512422571	5829	0.761696708637225	3009	0.875098530925372	2784	0	6917	0.218211359134059	0.585300789024372	0.012	0.0743383897316219
2769	memory_B	follicular_helper_T	HLA-DRB5	CD4	0.0188567702820748	6000.2	0.0141426393552409	9164	0.507950366746868	7259	0.741140833727265	3195	0.867688911975779	3466	0	6917	0.175500925196195	0.565422972065436	0.012	0.0743383897316219
14254	CD4_T	FDC	HLA-B	CANX	0.722833840709268	14829.6	0.00573481465198943	18913	0.0680701276489813	19002	0.119985979108387	15792	0.871328342666287	3122	0.056	17319	0.139660588539668	0.51404016089853	0.012	0.0743383897316219
4771	FDC	CD4_T	CALM1	OPRM1	0.0531177221439675	7580	0.0111229242570582	11273	0.3417235257794	10347	0.619147946093785	4689	0.856362688710846	4674	0	6917	0.116134663337635	0.486973840054626	0.012	0.0743383897316219
21324	naive_B	memory_B	PSEN1	NOTCH1	1	18850.5	0.00467331690601143	21163	0.0243534024623889	20712	0.170822166555578	14322	0.726862254535591	18895	0.237	19160.5	0.0225828083920823	0.434187232475407	0.012	0.0743383897316219
12301	plasma	germinal_center_B	ENTPD1	ADORA2A	0.474387797240998	12629.6	0.0138936497260005	9280	0.198020366263747	14251	0.13937982434939	15233	0.741896451521906	17467	0	6917	0.0285935415706958	0.382208545660832	0.012	0.0743383897316219
628	germinal_center_B	myeloid	PTDSS1	SCARB1	0.00133228340526036	4483.8	0.0379178690971764	3800	0.856330434162106	3532	0.786642462305607	2776	0.849695640925934	5394	0	6917	0.1071831715733	0.359254739654553	0.012	0.0743383897316219
23918	naive_B	CD4_T	CALM1	PTPRA	1	20426.4	0.00345261322928114	23867	-0.136353750570256	25545	0.0378207177078695	18071	0.827136844555087	8060	1	26589	0.0753852613147196	0.332036819119535	0.012	0.0743383897316219
3280	CD8_T	NK	B2M	CD3D	0.026199309745523	4823.4	0.0134212817794581	9526	0.681143402389224	5023	0.839624440589215	2344	0.921875942185942	307	0	6917	0.569664365758592	0.297660409598438	0.012	0.0743383897316219
38	myeloid	myeloid	SEMA3A	NRP2	4.3250017038651E-06	1536.4	0.389051069016254	124	4.00022617124745	6	2.2419848028432	27	0.910487005417074	608	0	6917	0.569487058372907	0.295759988251253	0.012	0.0743383897316219
665	FDC	doublet	VIM	CD44	0.00143446129867472	2420.6	0.0369177848032517	3908	1.6002269539851	870	1.64902463765875	269	0.935874223974541	139	0	6917	1.07197015791124	0.284207956915983	0.012	0.0743383897316219
21294	memory_B	naive_B	CALM1	KCNQ5	1	18869.8	0.00468690756412127	21129	-0.0937548967606973	24589	-0.0693308338764301	20824	0.866235622149587	3621	0.986	24186	0.175225044860458	0.272550261574323	0.012	0.0743383897316219
3238	germinal_center_B	follicular_helper_T	HLA-DRB1	CD4	0.0257209905607378	6672.4	0.0130654090821991	9751	0.479651665712487	7688	0.574909531011101	5332	0.865644593492305	3674	0	6917	0.124801111114422	0.207773809358743	0.012	0.0743383897316219
5990	memory_B	memory_B	APP	CD74	0.0834867790839849	8765.4	0.00998493063362014	12340	0.295985572300968	11439	0.284519841198148	11239	0.88642123661499	1892	0	6917	0.224255463129082	0.192291320034543	0.012	0.0743383897316219
1564	FDC	mDC	LAMC1	CD44	0.00637010290371106	6050.8	0.0208326370271353	6604	0.499820118814886	7376	0.586796594418154	5152	0.860722745112566	4205	0	6917	0.246382339014956	0.920755111186243	0.013	0.0795126728110599
20131	germinal_center_B	memory_B	BSG	SLC16A7	1	22501.4	0.00535489011261279	19687	-0.0361661048283523	22819	-0.201287233727931	23497	0.715825192355637	19915	1	26589	0.0217139051133801	0.641510677635707	0.013	0.0795126728110599
3300	CD8_T	NK	CALM1	OPRM1	0.0264681010685677	6278.6	0.0131778457807029	9681	0.44793852914971	8272	0.771447501007453	2927	0.866477594797579	3596	0	6917	0.20000723607079	0.57756818134058	0.013	0.0795126728110599
462	mDC	myeloid	HLA-DRA	CD4	0.000782173014477634	2871.4	0.0367860724658043	3918	1.09968263559213	2252	1.14964103784659	950	0.921015219600918	320	0	6917	0.724107447361149	0.571783321673599	0.013	0.0795126728110599
1645	FDC	follicular_helper_T	GNAI2	TSHR	0.00693309589063247	5395	0.022267954780014	6272	0.606527694169945	5825	0.883472449705066	2009	0.844677163179029	5952	0	6917	0.0939511163030571	0.566988922762131	0.013	0.0795126728110599
5185	naive_B	FDC	ADAM10	CADM1	0.0623725290551913	9035.8	0.0107006273986929	11641	0.386230184946333	9416	0.426553578189522	7972	0.817262998730655	9233	0	6917	0.0889387433128061	0.53969427329367	0.013	0.0795126728110599
3866	follicular_helper_T	FDC	GNAI2	S1PR3	0.035295434246804	5681.8	0.0601544057839875	2120	1.24702989454127	1697	0.55572206508089	5668	0.792581610683629	12007	0	6917	0.0656681446474678	0.534788038283697	0.013	0.0795126728110599
12475	naive_B	myeloid	ADAM10	CD44	0.492752766042192	10538.8	0.00514498681101859	20132	0.222279013660609	13503	0.311678725248394	10596	0.891408957693098	1546	0	6917	0.282539019239363	0.480337160310173	0.013	0.0795126728110599
10236	germinal_center_B	CD8_T	HLA-B	CD3G	0.287782123190695	10099.2	0.00808362969266684	14745	0.331548953681239	10576	0.114282940754679	15949	0.880756509307648	2309	0	6917	0.149554786386051	0.395552659557635	0.013	0.0795126728110599
10165	memory_B	CD4_T	ADAM10	TSPAN14	0.283586260239707	9618.6	0.00742217409468169	15759	0.234470805538676	13139	0.514784674486213	6372	0.845125301391444	5906	0	6917	0.0968698041627533	0.323919791441417	0.013	0.0795126728110599
1705	FDC	FDC	VIM	CD44	0.007436829105935	3235.4	0.021549048140481	6437	1.30800555832707	1524	1.16450322129416	913	0.917696553873327	386	0	6917	0.493952445447172	0.210650910714411	0.013	0.0795126728110599
26156	naive_B	germinal_center_B	ADAM10	NOTCH1	1	24416.6	0.00232592010510697	26153	-0.100678688839467	24759	-0.20665163681625	23580	0.703421039260008	21002	1	26589	0.01850137973463	0.634845493045429	0.014	0.0836062992125984
22203	doublet	memory_B	GNAI2	ADCY7	1	19280.7	0.0042515960396278	22093	0.0185225517990433	20927	0.0260588122638856	18395	0.761183459424974	15433	0.298	19555.5	0.0366218582683073	0.617129094328386	0.014	0.0836062992125984
12313	FDC	doublet	HLA-A	CD3G	0.476019583111458	11251.4	0.00646209531656386	17479	0.264914336947995	12251	0.149456010736926	14935	0.856355697333185	4675	0	6917	0.123275254515142	0.608904843817971	0.014	0.0836062992125984
20293	mDC	doublet	HLA-B	CANX	1	16338.4	0.00524136807472473	19955	0.0581195580828295	19404	-0.0475082628128103	20306	0.866199871021434	3626	0.138	18401	0.151543502787869	0.598521291708973	0.014	0.0836062992125984
340	plasma	FDC	ADAM17	ERBB4	0.000458590898453564	3688.6	0.0866222460469107	1170	1.20047236496248	1856	0.917478845026002	1802	0.838230612777615	6698	0	6917	0.135878110184149	0.544789464020064	0.014	0.0836062992125984
17196	FDC	doublet	APP	CD74	1	14006.6	0.0102194246393148	12103	0.19507202303874	14356	-0.10290110852628	21579	0.887584545934685	1807	0.413	20188	0.278615087307915	0.500712068092039	0.014	0.0836062992125984
10378	doublet	memory_B	CALM1	KCNN4	0.298746449393929	12522.2	0.0106345847315852	11706	0.14839752183827	15924	0.129915220056477	15500	0.787656466194607	12564	0	6917	0.0434650307569303	0.485500878721218	0.014	0.0836062992125984
835	memory_B	FDC	ALCAM	CHL1	0.00213230901755347	5205.8	0.047545451398511	2909	0.599440811639422	5926	0.621195640710801	4659	0.847641440676616	5618	0	6917	0.145250947145195	0.483714309058851	0.014	0.0836062992125984
11793	NK	naive_B	SPTAN1	PTPRA	0.422996447050813	13407.1	0.00775709752209755	15261	0.11752555547828	17071	0.218123194925284	12951	0.849819593578831	5377	0.021	16375.5	0.1215853419107	0.435491539025753	0.014	0.0836062992125984
18561	naive_B	germinal_center_B	CD55	CR1	1	18969	0.006933832247642	16593	0.0317053764048304	20390	-0.225963842902443	23889	0.796726591138948	11559	0.828	22414	0.0478127014695079	0.404222960425837	0.014	0.0836062992125984
3266	CD8_T	NK	HLA-A	CD3D	0.0260790683434497	4757.2	0.0143067353240774	9082	0.695234200094823	4894	0.882580967240027	2018	0.903659629227311	875	0	6917	0.329218337330838	0.349336361915624	0.014	0.0836062992125984
22374	CD4_T	memory_B	CALM1	PTPRA	1	19674.2	0.00418040780319834	22272	-0.0911442893392788	24535	-0.0359624612698017	20033	0.840386760609676	6443	0.999	25088	0.0885379677306064	0.313739730722472	0.014	0.0836062992125984
5367	NK	CD4_T	HLA-A	CD3D	0.0672323180909872	5946	0.0105271482882412	11817	0.520444889258377	7063	0.85055303171184	2256	0.889454273124739	1677	0	6917	0.212608055819156	0.28986283093617	0.014	0.0836062992125984
20413	naive_B	doublet	CALM1	KCNQ5	1	18238.7	0.00514461020931798	20133	-0.0620403416077801	23685	-0.160960501784386	22751	0.871542372242112	3100	0.678	21524.5	0.171625468505069	0.286614722266419	0.014	0.0836062992125984
876	memory_B	doublet	COL4A3	CD47	0.00237080195881994	4526.2	0.0284571559154974	5038	0.590904250616277	6053	0.76754153604597	2960	0.889643115245942	1663	0	6917	0.22286166319066	0.274733828050551	0.014	0.0836062992125984
5215	naive_B	CD8_T	B2M	CD3G	0.0629911392038862	6289	0.010675943758485	11664	0.466831864107124	7928	0.64871710063777	4277	0.908699405884684	659	0	6917	0.37002985581953	0.273002751147878	0.014	0.0836062992125984
12889	CD4_T	doublet	B2M	CD3D	0.5417400562856	12496.2	0.00623843478901102	17937	0.178577878041114	14887	0.220093535588116	12893	0.889442238165466	1678	0.004	15086	0.28105609080434	0.265749738781611	0.014	0.0836062992125984
12614	CD4_T	doublet	B2M	CD3G	0.508173597845042	12782.4	0.00635494796674572	17709	0.181757685104574	14785	0.16363672842095	14525	0.884778139754227	2017	0.003	14876	0.25512766480969	0.260100179814127	0.014	0.0836062992125984
7490	myeloid	germinal_center_B	ST6GAL1	CD22	0.134362711127766	10555.6	0.0118392680612016	10644	0.130741379419712	16573	0.02267738115336	18492	0.934697641932439	152	0	6917	0.808678206694836	0.25800764026607	0.014	0.0836062992125984
17785	germinal_center_B	plasma	COPA	CD74	1	14430.2	0.00828191425176133	14469	0.0843025961558675	18395	-0.0658023086319436	20744	0.883726032778933	2091	0.023	16452	0.177025562877027	0.18098373055805	0.014	0.0836062992125984
1568	germinal_center_B	follicular_helper_T	HLA-DRA	CD4	0.00640472294660408	4828.8	0.0181609640970872	7384	0.603874148878895	5856	0.827783507473677	2431	0.891223406699612	1556	0	6917	0.224547618079115	0.174282229528049	0.014	0.0836062992125984
1083	mDC	follicular_helper_T	HLA-DRB5	CD4	0.00334392816080226	4019.6	0.0213206668560935	6484	0.792879330488199	3988	1.11233510196473	1039	0.889526995174702	1670	0	6917	0.406420062444619	1.11328574613811	0.015	0.087800441014333
27938	CD4_T	germinal_center_B	BTLA	CD247	1	27314	0.000567964317661556	27938	-0.273783234650767	27217	-1.20708943392001	27818	0.581052240102177	27008	1	26589	0.00883502963803573	0.981954636983352	0.015	0.087800441014333
14440	mDC	FDC	HLA-B	CANX	0.747900405738473	14688.7	0.00624088291458856	17933	0.116644708474578	17101	-0.00158773339446527	19132	0.875994959956839	2712	0.026	16565.5	0.167842488967057	0.740098636998211	0.015	0.087800441014333
19265	memory_B	germinal_center_B	IRAK4	TLR6	1	20944.8	0.00613232838100736	18138	0.00632605915870504	21368	-0.0608098034373923	20622	0.668467274587218	23613	0.569	20983	0.0151372678716093	0.664368129208829	0.015	0.087800441014333
13946	plasma	FDC	HMGB1	TLR4	0.681222545366116	10965.8	0.0207060734912058	6645	0.473541330683161	7801	-0.00451036280712541	19204	0.835331401681149	7044	0.001	14135	0.109132089987928	0.634443634934319	0.015	0.087800441014333
1326	FDC	doublet	C3	CR2	0.00483412579620599	3142.8	0.0597940813842988	2141	1.36957228908009	1364	0.898933940714381	1908	0.868450298012099	3384	0	6917	0.208500172865037	0.600853092892065	0.015	0.087800441014333
26324	FDC	CD4_T	HLA-B	CANX	1	22864.6	0.00220361764211777	26321	-0.184422828977071	26330	-0.288707817144842	24742	0.807605771252644	10341	1	26589	0.0571540135264113	0.593923501221872	0.015	0.087800441014333
8149	NK	NK	HLA-C	CD3G	0.161915573569474	9299.8	0.00855108897942494	14088	0.349456753590304	10187	0.35098061334872	9621	0.847067312834123	5686	0	6917	0.118155905422971	0.492261499350503	0.015	0.087800441014333
7823	plasma	FDC	HLA-B	CANX	0.146143138538497	9029.2	0.0083008206415975	14444	0.314366278885629	10995	0.287097073466432	11187	0.890674998137777	1603	0	6917	0.196349938282773	0.472174387461665	0.015	0.087800441014333
4046	FDC	naive_B	COL4A3	CD44	0.0389351409135574	7892.2	0.0129478006743799	9808	0.330608298862189	10594	0.347645000294586	9696	0.879036961013347	2446	0	6917	0.214476501667271	0.471377811493617	0.015	0.087800441014333
4082	follicular_helper_T	plasma	CALM1	INSR	0.0394523968701853	8428.8	0.0163197174200659	8133	0.495496379542689	7441	0.37631797879096	9031	0.805262047101446	10622	0	6917	0.0721343791476414	0.467948355716213	0.015	0.087800441014333
23398	follicular_helper_T	germinal_center_B	CALM1	FAS	1	23388	0.00369365083653495	23334	-0.0535059697473562	23411	-0.131114476703819	22171	0.658672016338462	24199	0.973	23825	0.0122408113640084	0.426453752262726	0.015	0.087800441014333
22272	memory_B	naive_B	CALM1	KCNN4	1	23495.8	0.00422146092599022	22165	-0.124744069573192	25304	-0.128777859147151	22127	0.700334570591795	21294	1	26589	0.0177932427005718	0.407592762229655	0.015	0.087800441014333
2145	FDC	FDC	ADAM10	CADM1	0.0116460986653263	7080.8	0.0161701002295415	8196	0.552202961706397	6574	0.429875618128563	7912	0.846101200145191	5805	0	6917	0.113722724406436	0.341520173687532	0.015	0.087800441014333
17969	naive_B	memory_B	CALM2	KCNQ1	1	17773.4	0.00788562604644288	15062	0.0249531289217524	20685	0.0326744759777387	18204	0.801576161047296	11030	0.976	23886	0.0506713695732858	0.29793452648691	0.015	0.087800441014333
9200	memory_B	memory_B	TGFB1	ITGB1	0.217603961480958	10469.4	0.00860342848784622	14000	0.176679956827317	14946	0.370596880033156	9163	0.833203030909547	7321	0	6917	0.0815927497078261	0.254386828836046	0.015	0.087800441014333
9057	doublet	naive_B	CD22	PTPRC	0.209094252902358	19765.8	0.00615326640313584	18101	-0.245431475466077	27015	-0.632859886863751	26886	0.927190916959549	238	1	26589	0.631412122780702	0.197088181028134	0.015	0.087800441014333
2914	germinal_center_B	germinal_center_B	FAM3C	ADGRG5	0.0207051652912065	6627.2	0.023915410582811	5911	0.390137949672651	9337	0.520167300459377	6280	0.856254699910491	4691	0	6917	0.0919393036934363	0.0764974978904757	0.015	0.087800441014333
27958	memory_B	germinal_center_B	PKM	CD44	1	26936.6	0.00050236020017683	27958	-0.480391166607197	27831	-1.36517126446289	27898	0.654856278617695	24407	1	26589	0.0129902938143189	0.864994844730829	0.016	0.091732181425486
4782	FDC	CD8_T	FSTL1	DIP2A	0.0533773852091522	5481.6	0.052870167642187	2543	1.14781477419757	2048	0.623495226486016	4616	0.79926717501684	11284	0	6917	0.0741651057266884	0.727362564871465	0.016	0.091732181425486
11598	naive_B	FDC	GNAI2	CNR1	0.404138560486891	11791.8	0.0146820318386334	8889	0.219219253872489	13596	0.230656089616142	12641	0.747411899548864	16916	0	6917	0.0387176262331892	0.682771891599685	0.016	0.091732181425486
20245	naive_B	follicular_helper_T	APP	RPSA	1	19521.3	0.00527150414698339	19881	-0.0194430844388458	22282	0.00753543460754896	18870	0.783497553023343	13002	0.958	23571.5	0.0481161653066406	0.5525927515529	0.016	0.091732181425486
4256	memory_B	FDC	HSP90AA1	EGFR	0.0427715649917378	6710.6	0.0326998159034745	4389	1.34834342345229	1422	0.334394875394912	10030	0.803612182200877	10795	0	6917	0.0702939590049632	0.530402289396728	0.016	0.091732181425486
275	FDC	FDC	CCL19	ADRA2A	0.000255349941064001	3711	0.608889387555179	37	1.90742094561242	486	1.79096716063757	167	0.802266980703856	10948	0	6917	0.102628989759729	0.527434507473802	0.016	0.091732181425486
18733	doublet	NK	FAM3C	CLEC2D	1	16867.2	0.0067216251090102	16996	-0.000946834400151638	21624	-0.135254191455654	22256	0.872232033713839	3047	0.457	20413	0.149869994870626	0.49843611297413	0.016	0.091732181425486
2599	naive_B	FDC	HSP90AA1	EGFR	0.0166714119190066	5531.6	0.0403588349928906	3555	1.38514768009587	1320	0.483259864053072	6925	0.819689591851441	8941	0	6917	0.087205617430323	0.457584517219088	0.016	0.091732181425486
9359	follicular_helper_T	FDC	HLA-B	CANX	0.22708291604718	9381.4	0.00787400345890761	15074	0.273398553243553	12043	0.290228880553778	11106	0.888078321409159	1767	0	6917	0.184065300823849	0.451350889927697	0.016	0.091732181425486
10384	doublet	doublet	CALM1	KCNQ1	0.299309696687518	10679	0.0133183819042713	9595	0.239134221734483	13018	0.11502879641175	15930	0.828305273466048	7935	0	6917	0.0777373210308265	0.449509025434215	0.016	0.091732181425486
4069	FDC	germinal_center_B	NRG1	NETO2	0.0392239366882616	6488.2	0.0582885932179413	2225	1.10151797776815	2242	0.793417214624035	2713	0.732651854917862	18344	0	6917	0.0359023587804326	0.391736407433319	0.016	0.091732181425486
9758	germinal_center_B	CD8_T	B2M	CD3G	0.255079874621962	9846.2	0.00833447799274676	14395	0.310992681501311	11069	0.124386326519097	15680	0.897895878271545	1170	0	6917	0.251544808135209	0.374492962492797	0.016	0.091732181425486
13838	doublet	naive_B	PKM	CD44	0.666120960494276	12433	0.00583780359083586	18694	0.113267959009517	17229	0.124121561895495	15689	0.866093506715561	3636	0	6917	0.131309327013185	0.358424657617371	0.016	0.091732181425486
9031	plasma	germinal_center_B	GSTP1	TRAF2	0.207959043797521	10075.2	0.0225044529616508	6222	0.404620180177486	9067	0.372699941374845	9111	0.725120208234825	19059	0	6917	0.0213270934388913	0.356770168778807	0.016	0.091732181425486
386	germinal_center_B	FDC	ADAM17	ERBB4	0.000576597504227869	3372.4	0.0974913530138514	956	1.25433217850342	1673	0.970369182461627	1508	0.846085736675489	5808	0	6917	0.130707197091094	0.356692155507901	0.016	0.091732181425486
1449	FDC	naive_B	APP	CD74	0.00557142824370285	5104.6	0.0188286971113833	7181	0.586155949535402	6123	0.608071337395976	4834	0.914655250699851	468	0	6917	0.502890489476139	0.354706014678401	0.016	0.091732181425486
7971	germinal_center_B	memory_B	COPA	CD74	0.15290136121561	10293.6	0.0100104012426772	12310	0.22181772808535	13515	0.0659996486875701	17288	0.893116080115068	1438	0	6917	0.221739661041098	0.24959120994604	0.016	0.091732181425486
22729	naive_B	naive_B	PSEN1	CD44	1	13113.8	0.0040064204895261	22638	0.0801149509023622	18548	0.243787034359331	12270	0.851497404802451	5196	0	6917	0.100706622549188	0.164767150545191	0.016	0.091732181425486
5350	naive_B	naive_B	ST6GAL1	CD22	0.0666633419871206	6582.2	0.0152351068012309	8615	0.280911145988038	11851	0.567512412639859	5453	0.941984863732414	75	0	6917	1.12874419418878	0.05445751531437	0.016	0.091732181425486
22833	germinal_center_B	memory_B	LMAN1	MCFD2	1	23473.7	0.00396136963820545	22747	-0.0410055590132187	22996	-0.11907413237759	21936	0.620782796536464	25976	0.966	23713.5	0.0105646943097622	0.838132586229823	0.017	0.0957083775185578
26832	CD4_T	germinal_center_B	ADAM17	NOTCH1	1	26222	0.00184787729050495	26831	-0.212634219860686	26684	-0.422992671719437	25942	0.641945564845866	25064	1	26589	0.0110946029099036	0.758434505174323	0.017	0.0957083775185578
2866	FDC	memory_B	C3	ITGAX	0.0199439669199205	4055.4	0.059769721518454	2142	1.63768093731807	790	1.56677952917184	335	0.810017358277081	10093	0	6917	0.108775404153737	0.597554635369962	0.017	0.0957083775185578
26376	germinal_center_B	naive_B	NUCB2	ERAP1	1	24821	0.00216561334840945	26374	-0.0672206536643725	23838	-0.182944631943414	23162	0.659738416231611	24142	1	26589	0.0121931695503858	0.597049716236167	0.017	0.0957083775185578
22599	plasma	CD4_T	CALM1	KCNQ5	1	21339	0.00407242409850353	22504	-0.224998989688805	26815	-0.476873110990009	26274	0.857882112842511	4513	1	26589	0.214880099604602	0.592276755674279	0.017	0.0957083775185578
19368	FDC	naive_B	HLA-C	LILRB1	1	17628.1	0.00602010165294557	18349	0.0283344494328541	20544	0.0900323848021343	16612	0.778777923498196	13510	0.23	19125.5	0.0349069814969118	0.571896581774646	0.017	0.0957083775185578
9889	doublet	doublet	GNAI2	IGF1R	0.264506719967043	12498.4	0.00781167940166319	15177	0.173246090422343	15052	0.128530507652632	15541	0.812547284702011	9805	0	6917	0.0691738376589861	0.51987097858264	0.017	0.0957083775185578
10744	FDC	CD4_T	HLA-B	CD3D	0.328574992730374	9125	0.00713240044672672	16230	0.252817430743319	12610	0.452150472655391	7498	0.88004414913404	2370	0	6917	0.157066257913417	0.42146228682623	0.017	0.0957083775185578
14522	memory_B	germinal_center_B	ADAM17	ITGB1	0.759108093966765	15356.6	0.0071424308897451	16210	0.0632105051318429	19189	0.0306656311110192	18263	0.831060354523914	7622	0.00700000000000001	15499	0.0741605804690459	0.377108050522626	0.017	0.0957083775185578
7630	mDC	CD4_T	HLA-A	CD3G	0.139477679434395	7656	0.00828559017184372	14462	0.384008886858071	9473	0.649177958984028	4269	0.870977331047613	3159	0	6917	0.149048980988602	0.33830204243893	0.017	0.0957083775185578
11063	naive_B	CD8_T	B2M	CD3D	0.356614012649262	9274	0.00698844040700867	16498	0.249552160355708	12700	0.38113225724322	8930	0.894901956142493	1325	0	6917	0.268462839074505	0.314982259421212	0.017	0.0957083775185578
13180	germinal_center_B	follicular_helper_T	MTMR4	SMAD3	0.578647399214056	16075.5	0.00764493855997595	15421	0.0896446600481858	18175	0.0552898153415723	17598	0.782801458788894	13071	0.015	16112.5	0.0377324246093073	0.294434969684486	0.017	0.0957083775185578
1183	FDC	naive_B	VIM	CD44	0.00393631629583818	2783.4	0.027569846149409	5200	1.42248510441794	1226	1.57581818627699	327	0.92653544824478	247	0	6917	0.709559123038362	0.229232497113824	0.017	0.0957083775185578
26087	CD4_T	CD4_T	HLA-B	CANX	1	21592.4	0.00236633762630181	26083	-0.146571291053111	25751	-0.0271274578499845	19807	0.813080035569352	9732	1	26589	0.0613134867844062	0.22030436980388	0.017	0.0957083775185578
7043	germinal_center_B	CD4_T	B2M	CD247	0.119170964001566	6901.4	0.00788950239315475	15050	0.472320721600988	7832	0.628299832301608	4554	0.93463783367367	154	0	6917	0.668984021904237	0.184176170272631	0.017	0.0957083775185578
14852	germinal_center_B	germinal_center_B	CD52	SIGLEC10	0.80778195862375	14181.8	0.0144510278611735	9004	0.130563231358171	16577	-0.013243757389084	19429	0.72584352708434	18982	0	6917	0.0169799161667356	0.153837599329177	0.017	0.0957083775185578
15188	naive_B	naive_B	LTB	CD40	0.871218255883923	12313.8	0.0120257558846206	10505	0.0499624769095736	19725	0.264042721281144	11752	0.857990618196006	4501	0.004	15086	0.109740961963502	0.137628004053411	0.017	0.0957083775185578
3332	FDC	CD8_T	LAMC1	ITGA1	0.026860793768837	4205.8	0.109089117520607	789	1.06846342803447	2376	1.23344210860786	769	0.809206865808032	10178	0	6917	0.0845167317364837	0.698935648266378	0.018	0.100064921465969
4536	FDC	doublet	COL6A1	ITGA6	0.0475910947389528	5184.4	0.0544458554427934	2458	1.24844507551621	1691	0.682480347786617	3828	0.801599628413002	11028	0	6917	0.0768626976073503	0.651478841483013	0.018	0.100064921465969
12534	FDC	follicular_helper_T	HLA-DRB5	CD4	0.499481472429078	14347.9	0.00638159447012262	17648	0.199878758438868	14193	0.187209188331399	13844	0.81499350591549	9489	0.026	16565.5	0.0615490804327629	0.632006556133844	0.018	0.100064921465969
2924	FDC	follicular_helper_T	LGALS1	CD69	0.020860859247454	4636.6	0.0419236985085335	3396	1.04233266344994	2482	1.1133415962548	1037	0.816150304717282	9351	0	6917	0.0926711443231825	0.608638273067523	0.018	0.100064921465969
136	myeloid	follicular_helper_T	LYZ	ITGAL	6.69039132281283E-05	1851.6	0.0724149279211732	1591	2.25754316233175	310	1.75081425387709	189	0.926277761468936	251	0	6917	0.862133075529602	0.453837379131548	0.018	0.100064921465969
19325	follicular_helper_T	germinal_center_B	BTLA	TNFRSF14	1	14324	0.00607314379089067	18251	0.245043941058865	12831	0.276156252156578	11459	0.689506225980924	22162	0	6917	0.0147544639468747	0.428255156514221	0.018	0.100064921465969
2086	FDC	doublet	COL4A4	CD47	0.0110210483178261	3512	0.0342215123751122	4185	0.875208171936601	3393	0.862580847385325	2185	0.90355343097223	880	0	6917	0.383885234794448	0.416764305677582	0.018	0.100064921465969
1352	naive_B	mDC	HLA-DPB1	CD4	0.00497070649219108	4684.2	0.0193468194197709	7019	0.680500114241836	5029	0.92000863227271	1784	0.876453903618092	2672	0	6917	0.194290995896407	0.406949731471734	0.018	0.100064921465969
1391	FDC	memory_B	FBN1	ITGB1	0.00517950057784101	3203	0.0646279246563636	1902	1.34312753420092	1436	1.01204193847958	1337	0.85863070123107	4423	0	6917	0.1646013389245	0.398338364368639	0.018	0.100064921465969
10136	memory_B	memory_B	CD24	SIGLEC10	0.281365844412462	9853.8	0.0306417816419003	4690	0.36309128439017	9903	0.513310395999795	6400	0.699462767580449	21359	0	6917	0.0185807853554612	0.37293936378395	0.018	0.100064921465969
442	FDC	CD8_T	COL6A2	CD44	0.000735172814614333	2277.6	0.0515488665122328	2622	1.70136508836983	694	1.28340073267255	679	0.914480173940037	476	0	6917	0.481145093382974	0.284211054474607	0.018	0.100064921465969
1122	plasma	follicular_helper_T	HLA-C	CD3D	0.0035607894931215	3863.8	0.0209730367292488	6566	0.839936227090025	3661	1.05451668532562	1209	0.901695139880924	966	0	6917	0.286607416834463	0.271540018213279	0.018	0.100064921465969
27644	doublet	CD8_T	COPA	CD74	1	25575	0.00112473180904602	27643	-0.501275587695134	27856	-1.26124669007156	27850	0.73690293457772	17937	1	26589	0.0609658748979243	0.570002038830002	0.019	0.103990721649485
1053	FDC	CD8_T	COL4A2	CD44	0.00319907926453532	2974.6	0.072595965869284	1584	1.36729404053674	1374	0.892966808059286	1954	0.872262515909863	3044	0	6917	0.244380986249266	0.523937408251506	0.019	0.103990721649485
22953	doublet	germinal_center_B	MAML2	NOTCH1	1	13643	0.00390624652303067	22874	0.240445559957262	12978	0.0409969739553311	17985	0.832235785609761	7461	0	6917	0.0999594741396013	0.522626301662637	0.019	0.103990721649485
1358	memory_B	mDC	HLA-DMB	CD4	0.00498843620200015	5782.8	0.0193296286957298	7024	0.609332298662491	5794	0.682827264069977	3825	0.850047299228998	5354	0	6917	0.1264330442183	0.485980767113224	0.019	0.103990721649485
13648	CD4_T	CD8_T	CALM1	OPRM1	0.638959644900639	14474.3	0.00591809948191771	18539	0.109544318834199	17386	0.281860022876067	11317	0.813043114161181	9738	0.00600000000000001	15391.5	0.0652755823490802	0.419172179914156	0.019	0.103990721649485
1061	naive_B	mDC	HLA-DQA1	CD4	0.00324204894118325	4804.4	0.0215237549843876	6444	0.670106257275523	5146	0.908997193635179	1842	0.86564661143007	3673	0	6917	0.155941507469121	0.41335556585051	0.019	0.103990721649485
1444	naive_B	mDC	HLA-DRB5	CD4	0.00555205881369593	4564.8	0.0188451134535095	7176	0.687333282862805	4963	0.944177947793683	1648	0.883315326763101	2120	0	6917	0.222797160807576	0.398869792593216	0.019	0.103990721649485
11425	naive_B	CD8_T	HLA-C	CD3D	0.389078032025243	10073.2	0.00682807175559192	16788	0.251373742789915	12641	0.452876071480454	7482	0.83957985929023	6538	0	6917	0.0851630960802564	0.359802386574502	0.019	0.103990721649485
9949	NK	CD4_T	ADAM10	IL6R	0.268272366865407	8788	0.00752964712563006	15585	0.313450879859871	11016	0.568192803448912	5445	0.853613817053636	4977	0	6917	0.112410356898361	0.354055775054267	0.019	0.103990721649485
23357	naive_B	naive_B	PSAP	CELSR1	1	21064.9	0.00371318774872226	23293	0.0051218405616145	21405	0.168042022657613	14394	0.649601656178819	24673	0.686	21559.5	0.0100270575429307	0.305895928868536	0.019	0.103990721649485
15183	FDC	FDC	COL4A3	CD44	0.869778672401335	11443	0.0101202153444569	12207	0.216128752771326	13678	-0.0636699646882464	20693	0.865314012444338	3720	0	6917	0.134418341711202	0.285991797882429	0.019	0.103990721649485
225	memory_B	FDC	ST6GAL1	EGFR	0.000180378186740082	2283.2	0.0831403502884708	1250	1.67683214630899	720	0.87660696446186	2057	0.914523160870749	472	0	6917	0.533667831007029	0.280643662824247	0.019	0.103990721649485
3488	memory_B	naive_B	SEMA7A	PLXNC1	0.0293525686537072	7986.8	0.0149670911262668	8740	0.357669690400795	10012	0.602413683147107	4916	0.816160911762448	9349	0	6917	0.0665946823061061	0.267203930200905	0.019	0.103990721649485
2689	CD4_T	CD4_T	GNAI2	IGF1R	0.0178469263802105	9884.8	0.0072412484835882	16030	0.234953801137864	13125	0.773120801061316	2909	0.806704030163624	10443	0	6917	0.0532254144538292	0.224161098323382	0.019	0.103990721649485
13928	germinal_center_B	FDC	FAM3C	CLEC2D	0.678143846162195	14151.3	0.00903429630061675	13436	0.0847225614200219	18377	0.0118851072883093	18761	0.88782242713436	1787	0.137	18395.5	0.1506469469767	0.21569720785599	0.019	0.103990721649485
26632	germinal_center_B	naive_B	CD55	ADGRE5	1	25665.4	0.00199568675618221	26631	-0.094848051698539	24613	-0.268767043294483	24504	0.620362090062441	25990	1	26589	0.00836358938844719	0.64919075206907	0.02	0.107906504065041
6044	CD8_T	follicular_helper_T	ADAM10	TSPAN5	0.0849172470453089	6428.2	0.00994375567961202	12382	0.516446982568565	7120	0.803706355417825	2632	0.871698065102586	3090	0	6917	0.211503155633996	0.609322185734994	0.02	0.107906504065041
5563	FDC	NK	ADAM10	IL6R	0.0724810027902024	7171.6	0.0103382150629609	11996	0.459391381252596	8064	0.544856684573608	5845	0.872331248595066	3036	0	6917	0.202107883014221	0.60745503690201	0.02	0.107906504065041
12542	doublet	myeloid	APP	CD74	0.500331123183618	10408.8	0.00980513345640929	12543	0.240791844303041	12964	0.0528860020996055	17654	0.885503307128638	1966	0	6917	0.277312259668735	0.579299872896774	0.02	0.107906504065041
23152	CD4_T	memory_B	NUCB2	ERAP1	1	18490.1	0.00381263584333623	23082	0.0558536225580673	19477	0.205553506656914	13301	0.720095890548156	19554	0.042	17036.5	0.0230747840963458	0.528617318092072	0.02	0.107906504065041
6256	CD4_T	memory_B	PTPN11	FCRL4	0.09136791483329	7601.6	0.0266986279053085	5354	0.456510914708212	8119	0.671332458246367	3967	0.777550328584104	13651	0	6917	0.0457350444977095	0.434744097768221	0.02	0.107906504065041
6956	NK	doublet	HLA-A	CD3D	0.115779109082408	7340.6	0.00924750569423167	13174	0.461474767991011	8016	0.5113613835461	6442	0.882919990193241	2154	0	6917	0.219999495480821	0.41961634147761	0.02	0.107906504065041
18814	FDC	germinal_center_B	COL6A1	CD44	1	17840.4	0.00661779267693052	17180	0.802991599318581	3906	-0.475834622528254	26267	0.76298809715187	15260	1	26589	0.0303361672849912	0.370985516186313	0.02	0.107906504065041
3977	FDC	FDC	APP	ADRA2A	0.0374870936572714	4598	0.13057830723036	631	1.33091023586616	1473	0.716580434086978	3455	0.806184583434451	10514	0	6917	0.0680645180468147	0.362020302809303	0.02	0.107906504065041
7920	CD4_T	NK	HLA-A	CD3G	0.150581399193256	7485.8	0.00868093507519201	13885	0.401517326168621	9126	0.626913712710688	4574	0.873573760472127	2927	0	6917	0.16885922610256	0.35192159218477	0.02	0.107906504065041
19641	naive_B	CD8_T	FAM3C	CLEC2D	1	17477.2	0.00576038740719819	18854	-0.0661728047149109	23807	0.0636437958374878	17352	0.863383001247128	3905	0.95	23468	0.139958282446245	0.288208820976415	0.02	0.107906504065041
5126	naive_B	CD8_T	HLA-B	CD3G	0.0611762625781098	6250.8	0.0107550500361135	11596	0.471076660879838	7851	0.70610557019983	3571	0.894954649250578	1319	0	6917	0.240858647894412	0.275041595746059	0.02	0.107906504065041
22554	naive_B	naive_B	PSEN1	NOTCH2	1	17227.4	0.00409628646293192	22459	0.057518239979452	19424	0.308102701901522	10684	0.736605229369136	17973	0.00800000000000001	15597	0.0221825542008892	0.226897471170665	0.02	0.107906504065041
1732	germinal_center_B	follicular_helper_T	HLA-DPA1	CD4	0.00763950487628583	6248.4	0.0175227065994652	7649	0.52228165046389	7042	0.689094892328488	3763	0.84549971402863	5871	0	6917	0.0873335750671626	0.192549102687091	0.02	0.107906504065041
5702	FDC	CD8_T	CDH1	PTPRM	0.0769053344056175	6363.8	0.0235023051492508	5996	0.948292115467077	2989	0.687391220723948	3778	0.791382632816847	12139	0	6917	0.0653104863773601	0.64665156510212	0.021	0.112501513622603
2197	plasma	doublet	COL4A4	CD44	0.012348163331066	5786.8	0.0156378334451411	8420	0.559747433586331	6482	0.550201511559688	5755	0.894329011749483	1360	0	6917	0.333263091237958	0.533351851718604	0.021	0.112501513622603
3308	naive_B	follicular_helper_T	HLA-DPA1	CD4	0.0265356423753401	7558.2	0.0129395608412158	9812	0.395074688366007	9254	0.714677248169475	3474	0.824643160318671	8334	0	6917	0.0795445576712311	0.475637516206066	0.021	0.112501513622603
21462	CD4_T	FDC	CALM1	PTPRA	1	18925.6	0.00460891094085004	21308	-0.0482825784100956	23249	-0.092288703741223	21352	0.846823309976811	5710	0.905	23009	0.0866865962622876	0.465349871089709	0.021	0.112501513622603
21728	FDC	memory_B	MAML2	NOTCH1	1	19187.3	0.00447685855384282	21593	0.0166227951547054	20983	-0.362383715098374	25496	0.841539634364419	6321	0.682	21543.5	0.107322928667677	0.444340242937798	0.021	0.112501513622603
3832	mDC	doublet	ADAM28	ITGA4	0.0346532248707382	7466.8	0.0122072131616689	10350	0.3655844202529	9858	0.347571849113895	9699	0.913323340344242	510	0	6917	0.461607245331175	0.381729226062216	0.021	0.112501513622603
7538	FDC	FDC	LAMA2	CD44	0.13622923133829	8715.4	0.0183402642111672	7328	0.643971194367243	5402	0.119238716668051	15810	0.826631510590244	8120	0	6917	0.09390314371168	0.374719641156161	0.021	0.112501513622603
17754	plasma	doublet	COPA	CD74	1	16782.7	0.00835817523583011	14364	0.029130284804522	20504	-0.181018742035826	23126	0.884196128266208	2054	0.975	23865.5	0.258108591317087	0.582144354152541	0.022	0.116448654037886
5503	naive_B	follicular_helper_T	HLA-DMA	CD4	0.0707456564243401	9307.6	0.0103962662213768	11938	0.310021669661962	11096	0.555730591869656	5667	0.802453287881259	10920	0	6917	0.0608576563730196	0.510321509624158	0.022	0.116448654037886
7657	naive_B	follicular_helper_T	CALM1	OPRM1	0.140300477302006	8141.2	0.00883112906047496	13690	0.365698089378679	9855	0.674585188452904	3927	0.841581135497102	6317	0	6917	0.110000390155754	0.467275004391812	0.022	0.116448654037886
9088	naive_B	NK	CALM1	OPRM1	0.210775631071025	9516.8	0.00801501526420183	14851	0.303177348397672	11258	0.453351026315427	7470	0.835009715414052	7088	0	6917	0.104373919698151	0.455291353638746	0.022	0.116448654037886
1341	follicular_helper_T	plasma	GNAI2	TSHR	0.00493892006927776	6257.4	0.0194582604665643	6976	0.560454473559688	6466	0.675550526544996	3918	0.835622349898958	7010	0	6917	0.106244895772274	0.442752797764658	0.022	0.116448654037886
4592	FDC	FDC	NECTIN3	CADM1	0.0489832279471365	5081.2	0.0942719047450341	1020	1.12485425049911	2148	0.770684194794751	2934	0.789164169272759	12387	0	6917	0.0733343228560119	0.411845004769528	0.022	0.116448654037886
2036	FDC	FDC	LUM	ITGB1	0.0105558376378278	4041	0.101342129936855	895	1.22147886827443	1785	0.70866993534599	3541	0.835181391128369	7067	0	6917	0.104649604393901	0.365190767590096	0.022	0.116448654037886
23563	memory_B	memory_B	GNAI2	ADCY7	1	20893	0.00362014498309716	23504	-0.029393266503589	22607	0.011098445162534	18784	0.74626466363085	17036	0.844	22534	0.0281063359720468	0.330216331556506	0.022	0.116448654037886
5481	naive_B	CD8_T	HLA-C	CD3G	0.0700667770630684	6893.8	0.0104309553771815	11915	0.468653446541331	7892	0.720460914875004	3418	0.859499827017334	4327	0	6917	0.116509467400868	0.316218100329419	0.022	0.116448654037886
7253	doublet	CD4_T	HLA-A	CD3G	0.126009661066522	7125.2	0.00906157761024169	13399	0.434748654003396	8512	0.662251534173838	4080	0.875924593484553	2718	0	6917	0.161377532601298	0.285634838872049	0.022	0.116448654037886
4003	NK	NK	B2M	CD3D	0.0378989177282506	5755.8	0.0119935858605351	10537	0.579641023644218	6207	0.61488122590709	4735	0.917728571712844	383	0	6917	0.460133786875059	0.223234391452104	0.022	0.116448654037886
21731	memory_B	memory_B	TGFB1	LPP	1	21020.4	0.00447646617374987	21596	-0.199499433666895	26516	-0.89168415871029	27464	0.873446406844081	2937	1	26589	0.176658102191813	0.179183546868854	0.022	0.116448654037886
8672	germinal_center_B	doublet	BSG	SLC16A7	0.187210904990538	11986	0.0106449676540075	11698	0.223700798487689	13464	0.164524417878215	14503	0.780294767898974	13348	0	6917	0.043087628324026	0.552513963039879	0.023	0.120659090909091
626	FDC	myeloid	LAMA4	CD44	0.00133060098987215	2989.6	0.0733770523174275	1565	1.27864816987741	1611	0.82918807697782	2422	0.879245630823829	2433	0	6917	0.293204071404271	0.532227809378081	0.023	0.120659090909091
10899	FDC	memory_B	ADAM10	NOTCH1	0.342051209972736	12662.2	0.00705653211182512	16361	0.18299324380057	14745	0.159403918258362	14649	0.80511275099108	10639	0	6917	0.0572881917437691	0.518481898588339	0.023	0.120659090909091
9353	mDC	doublet	HLA-A	CD3D	0.226857037832925	8719.6	0.00787646828965735	15071	0.36716970676309	9819	0.380484252764057	8944	0.874367514109197	2847	0	6917	0.195498430784983	0.51393789600186	0.023	0.120659090909091
21555	germinal_center_B	CD4_T	IL16	CD4	1	15007.4	0.00455842549911187	21407	0.130387659973495	16587	0.152929326094646	14827	0.762558858338594	15299	0	6917	0.0297802270739333	0.512503335464076	0.023	0.120659090909091
777	myeloid	germinal_center_B	APOE	LSR	0.0018668406526405	4039	0.0724182433903714	1590	2.5204145264355	172	1.83942193531772	143	0.798502853479548	11373	0	6917	0.0746262795030923	0.423361159183202	0.023	0.120659090909091
12011	germinal_center_B	CD8_T	SPTAN1	PTPRA	0.444739853658127	13564.6	0.00772231088130797	15319	0.112864601937134	17243	0.161330185546128	14594	0.849532555013652	5413	0.005	15254	0.099734150640309	0.392805124946667	0.023	0.120659090909091
6303	naive_B	NK	HLA-C	CD3D	0.0928444949020795	7360.6	0.00976500420440768	12605	0.439326574718418	8434	0.609336435109025	4813	0.862235970041326	4034	0	6917	0.135888540196738	0.383526081797142	0.023	0.120659090909091
7956	germinal_center_B	memory_B	CALM1	KCNQ5	0.15237933313771	9200.2	0.0113357477271463	11092	0.208663359694327	13918	0.200838320724237	13440	0.909674842593214	634	0	6917	0.383356407764812	0.227540690345695	0.023	0.120659090909091
4987	doublet	myeloid	HLA-DMB	CD4	0.0582784277770502	5428	0.0209605218157828	6569	0.780794367915774	4099	0.614726558353104	4737	0.855136961771057	4818	0	6917	0.144586988500892	0.686615413045637	0.024	0.124673189823875
23698	memory_B	FDC	PSEN1	CD44	1	19218.5	0.00356118339347449	23641	-0.000900916221831832	21619	-0.233688391096523	23998	0.84389396587396	6040	0.531	20794.5	0.0972818440207206	0.441653735703051	0.024	0.124673189823875
22788	naive_B	NK	CALM1	PTPRA	1	19322.9	0.00398497331686837	22702	-0.0709236212669018	23943	-0.0368486219446204	20055	0.837149420982774	6836	0.913	23078.5	0.0904724315402312	0.437582007007784	0.024	0.124673189823875
2174	germinal_center_B	NK	CD58	CD2	0.0120864359808831	5544.4	0.0157125891575662	8384	0.672564296837912	5115	0.755183004777825	3066	0.86032634634109	4240	0	6917	0.139087598812633	0.437496846280656	0.024	0.124673189823875
8433	naive_B	NK	HLA-C	CD3G	0.176062409844679	8778.4	0.00838166065272524	14326	0.342288568228172	10339	0.509541782897368	6468	0.845766548852488	5842	0	6917	0.107245642692365	0.413647215578212	0.024	0.124673189823875
25063	NK	naive_B	HLA-B	CANX	1	20217.5	0.00290772794050808	25042	-0.0735347613498865	24033	-0.112626861751864	21809	0.828234093432314	7947	0.807	22256.5	0.0793351233937896	0.409984635989226	0.024	0.124673189823875
4288	naive_B	follicular_helper_T	ADAM10	TSPAN5	0.0434282577194895	5659.4	0.0115831444283157	10861	0.562404452437557	6442	0.933117409145728	1702	0.879992574684065	2375	0	6917	0.201227152567834	0.338841182218697	0.024	0.124673189823875
910	memory_B	memory_B	COL4A3	CD47	0.00252960457904972	4347.4	0.0282048970932185	5078	0.585533708062037	6132	0.899274356810571	1906	0.889205265111814	1704	0	6917	0.207866371374074	0.151554592328174	0.024	0.124673189823875
3742	mDC	CD4_T	B2M	CD247	0.0331175343448565	5163.2	0.010108997604602	12212	0.628373625104356	5574	1.11456578335345	1033	0.941813939520744	80	0	6917	1.06573989267521	0.148921374478408	0.024	0.124673189823875
4208	naive_B	naive_B	CD22	PTPRC	0.0418594009250956	9464.2	0.0118693397888925	10624	0.108993526654819	17417	0.241759333068505	12316	0.946485679172624	47	0	6917	1.38818905532256	0.0497762559189351	0.024	0.124673189823875
10839	CD4_T	FDC	SIRPG	CD47	0.336443594178222	14061.6	0.00709027632770351	16307.5	0.186305894084762	14644.5	0.20458902341546	13340.5	0.808536755743281	10238.5	0.01	15777	0.0472486203295919	0.538807450765234	0.025	0.129109922178988
19980	FDC	naive_B	HLA-A	LILRB1	1	17349.5	0.00548755510846019	19424	0.0335259048692046	20326	0.0517505693769828	17682	0.806256079104648	10505	0.186	18810.5	0.0494002812965943	0.492348971988138	0.025	0.129109922178988
26134	doublet	naive_B	ALCAM	CD6	1	23497.8	0.00234298631030561	26130	-0.135575292139781	25531	-0.435215272710768	26041	0.781685163156913	13198	1	26589	0.0433690276219333	0.425827905789312	0.025	0.129109922178988
10205	FDC	memory_B	ADAM10	CD44	0.285752270869943	8524.8	0.00740597963583489	15783	0.35629456680895	10031	0.368984615244205	9192	0.90782367515585	701	0	6917	0.344713001052671	0.313465952628668	0.025	0.129109922178988
10107	doublet	naive_B	HLA-A	LILRB1	0.279293643061073	11479.4	0.00745167301577949	15711	0.189700848893086	14543	0.239395579426756	12377	0.829040453339285	7849	0	6917	0.0769662060144222	0.308374448769216	0.025	0.129109922178988
3986	naive_B	memory_B	COL4A3	CD47	0.0376657053674755	6873	0.0160717495130877	8238	0.334231199621344	10524	0.651497417753527	4226	0.858323230330633	4460	0	6917	0.116027504526391	0.189296424828493	0.025	0.129109922178988
22695	doublet	FDC	ADAM28	ITGA4	1	20561.8	0.00402742860565914	22603	-0.101536623856426	24779	-0.528057806040765	26518	0.858204419367459	4480	0.992	24429	0.122247591338854	0.689433004907045	0.026	0.133237451737452
18435	follicular_helper_T	doublet	CALM2	KCNQ5	1	16598.7	0.00708889353342939	16311	-0.0181547177832034	22233	-0.170109956588632	22930	0.896554846898333	1232	0.435	20287.5	0.318213609810118	0.472277507626706	0.026	0.133237451737452
4560	mDC	NK	ADAM28	ITGA4	0.0482637650484525	7623	0.0113611232395013	11059	0.327511227012007	10665	0.384334330144802	8865	0.910437656155297	609	0	6917	0.44111154753034	0.433959399122065	0.026	0.133237451737452
5394	memory_B	NK	GNAI2	OPRM1	0.0678891575973623	8006.4	0.0105021497240549	11840	0.397589812076158	9204	0.566120708532901	5478	0.839127221241534	6593	0	6917	0.11137366458412	0.430095128529618	0.026	0.133237451737452
7681	naive_B	FDC	TGFB1	ITGB1	0.140967889081453	10157.6	0.00952645395247909	12851	0.215307494915725	13703	0.300798532898519	10855	0.840164952364819	6462	0	6917	0.08550649876477	0.399045368006884	0.026	0.133237451737452
2255	naive_B	follicular_helper_T	HLA-DRA	CD4	0.0129155952474819	5439.2	0.0154800530096241	8496	0.496423282450773	7424	0.853353587979322	2234	0.883236024846392	2125	0	6917	0.22260178096451	0.398465905039156	0.026	0.133237451737452
17955	follicular_helper_T	germinal_center_B	GNAI2	CNR1	1	18529.4	0.00791409862996777	15005	0.0373260713705234	20192	0.118058065089151	15845	0.684788681307836	22524	0.225	19081	0.0159233039133688	0.355230035580309	0.026	0.133237451737452
1039	memory_B	memory_B	COL4A3	CD44	0.00314512259197938	4370.4	0.0216797059049183	6405	0.605209197535422	5843	0.91274143886308	1822	0.903877223871429	865	0	6917	0.307661214231158	0.129694681644954	0.026	0.133237451737452
15412	follicular_helper_T	doublet	CD48	CD2	0.910328559433055	14113	0.0052615021939914	19899	0.157647658301768	15550	0.0684122135334966	17215	0.802025350859379	10984	0	6917	0.075358174775114	0.781350617544296	0.027	0.136777671755725
4049	doublet	plasma	GNAI2	TSHR	0.0389719068608071	6273.6	0.0206007387356092	6669	0.57834636946701	6229	0.596539648671187	5009	0.839503414840272	6544	0	6917	0.126150084480727	0.760668121863171	0.027	0.136777671755725
10840	FDC	CD4_T	CD47	SIRPG	0.336546766086117	14061.6	0.00709027632770351	16307.5	0.186305894084762	14644.5	0.20458902341546	13340.5	0.808536755743281	10238.5	0.01	15777	0.0472486203295919	0.529877251453393	0.027	0.136777671755725
4009	germinal_center_B	mDC	PKM	CD44	0.0379709072938295	6052.4	0.0119893567331807	10541	0.431788831039173	8571	0.730065758325307	3308	0.902620235813578	925	0	6917	0.386247113009215	0.505414995222067	0.027	0.136777671755725
9983	mDC	CD8_T	HLA-B	CD3D	0.270864351145928	9283.4	0.0075076108713073	15615	0.291089461680951	11577	0.330172470131651	10138	0.882724060197656	2170	0	6917	0.207194563117368	0.497450475675064	0.027	0.136777671755725
11203	germinal_center_B	FDC	HSP90B1	TLR4	0.368551205565378	12546.4	0.00814715730084692	14660	0.460451339309278	8041	0.0903625901514905	16607	0.751520045837431	16507	0	6917	0.0353397526312332	0.412666123603306	0.027	0.136777671755725
907	myeloid	germinal_center_B	APOE	ABCA1	0.00249410905598458	4141.6	0.0272294754766631	5270	2.46311977466089	199	1.75276421155158	188	0.826490712088483	8134	0	6917	0.108571338503878	0.385918953742842	0.027	0.136777671755725
5495	doublet	naive_B	APP	RPSA	0.0705384863880551	8350.8	0.0121369018061174	10416	0.277611128492312	11931	0.498151524875949	6667	0.845943544185193	5823	0	6917	0.101160327967572	0.331113813909642	0.027	0.136777671755725
2148	FDC	memory_B	APP	CD74	0.0116881422990614	6082.8	0.0175320356882253	7642	0.527253940991636	6964	0.408675051232924	8328	0.911828820285259	563	0	6917	0.434325305822746	0.314454842130341	0.027	0.136777671755725
11289	plasma	germinal_center_B	NUCB2	ERAP1	0.375707760111198	13239.4	0.00688510806114328	16671	0.25387057008421	12578	0.106221348701884	16182	0.775643609773702	13849	0	6917	0.0330187279089862	0.264928204180228	0.027	0.136777671755725
6532	FDC	CD8_T	B2M	CD247	0.10016695190748	6344	0.00899799260355195	13484	0.525353094471175	7003	0.653020966095186	4203	0.938540624021263	113	0	6917	0.88478702165617	0.23826945286035	0.027	0.136777671755725
6290	doublet	CD4_T	HLA-B	CD3G	0.0924767943944684	6682	0.00977089830958032	12595	0.458013148527751	8088	0.653818768853536	4188	0.890357439357248	1622	0	6917	0.207238207499611	0.234757668265981	0.027	0.136777671755725
18548	memory_B	germinal_center_B	CD55	CR1	1	19144.9	0.00694838853449346	16559	0.0323344937506448	20369	-0.319992081637792	25106	0.796896355513235	11537	0.791	22153.5	0.0496078612802172	0.420882367588892	0.028	0.141169990503324
3925	germinal_center_B	CD4_T	CALM1	KCNQ1	0.0362209929884392	7272.2	0.0170656870778062	7833	0.337790441446433	10442	0.578057905979091	5274	0.8452244293322	5895	0	6917	0.0944695341001	0.341733758025469	0.028	0.141169990503324
11963	memory_B	naive_B	BTLA	CD79A	0.440628344569507	11932.8	0.0132789994118855	9620	0.113736292129067	17211	0.282397432968936	11306	0.76879424179007	14610	0	6917	0.0332636239765648	0.288922168293584	0.028	0.141169990503324
27771	follicular_helper_T	germinal_center_B	B2M	CD247	1	19850	0.000910070895381559	27771	0.0526365255639776	19624	-0.742835332940362	27198	0.829251616509705	7826	0.034	16831	0.0864401243208791	0.264013515537323	0.028	0.141169990503324
708	memory_B	memory_B	SEMA7A	PLXNC1	0.00161118355383154	4620.6	0.028661326624922	5010	0.626488685373548	5603	1.02325016375752	1295	0.860013018583305	4278	0	6917	0.128997644539501	0.184560514300088	0.028	0.141169990503324
8266	mDC	follicular_helper_T	B2M	CD3G	0.167448947568839	8051	0.00848519289275807	14183	0.334904379606645	10512	0.450662898362642	7524	0.898714476792913	1119	0	6917	0.467713797165728	0.924697306623168	0.029	0.145520793950851
24608	naive_B	plasma	CALM1	PTPRA	1	22127	0.0031423612079508	24575	-0.17448551579006	26205	-0.26097379129651	24403	0.820301487756181	8863	1	26589	0.0644421841793652	0.522984390069381	0.029	0.145520793950851
4493	doublet	NK	CD58	CD2	0.0466067805958023	5039.2	0.0176169800415538	7598	0.712706053692716	4701	0.825875675996333	2448	0.867059231806616	3532	0	6917	0.163927726712474	0.420891041765383	0.029	0.145520793950851
2270	FDC	CD8_T	COL4A3	CD44	0.0130453301539748	5121.8	0.0189316315957575	7155	0.572873754307327	6295	0.663673917866356	4065	0.897825722212074	1177	0	6917	0.303555658863243	0.355744246162616	0.029	0.145520793950851
2411	germinal_center_B	follicular_helper_T	YBX1	NOTCH1	0.0145257620123832	5321.8	0.0523380335375623	2580	0.562237428756008	6444	0.890338006413607	1970	0.82161366412823	8698	0	6917	0.0666057284555891	0.195567937745717	0.029	0.145520793950851
980	mDC	follicular_helper_T	HLA-DPB1	CD4	0.00279145925003859	4104	0.0223397354082163	6254	0.776697726688142	4133	1.07584180585375	1149	0.884033052089609	2067	0	6917	0.3316741447985	0.992554352270356	0.03	0.149129213483146
14353	plasma	CD4_T	CALM2	KCNQ1	0.734703408256841	14616.2	0.00994159362633196	12383	0.0896494056477481	18174	0.165079011256421	14479	0.819360008690635	8979	0.223	19066	0.0689766671308442	0.724255060884338	0.03	0.149129213483146
21409	mDC	germinal_center_B	ADAM28	ITGA4	1	18090.8	0.00463267029307227	21255	0.0247376298683905	20698	-0.430811977243302	25998	0.866511325405924	3591	0.198	18912	0.14670993288505	0.667024912263851	0.03	0.149129213483146
24320	doublet	germinal_center_B	ADAM10	TSPAN14	1	20169	0.0032734759238496	24281	0.02705010606438	20600	-0.305777648145415	24935	0.783733686451229	12974	0.105	18055	0.0347450711567638	0.534982454087561	0.03	0.149129213483146
9676	germinal_center_B	NK	HLA-B	CD3D	0.249247883843546	10974.8	0.0075675405637768	15534	0.302222081858326	11285	0.00315846098870054	19003	0.88313497870038	2135	0	6917	0.171942586673312	0.43880941899592	0.03	0.149129213483146
3197	naive_B	follicular_helper_T	HLA-DPB1	CD4	0.0251847739638617	6501.4	0.0131350789418669	9710	0.447601640199363	8281	0.802117019646322	2645	0.853915743606776	4954	0	6917	0.124226033655069	0.422879940448646	0.03	0.149129213483146
25712	mDC	CD4_T	HLA-B	CANX	1	20946.7	0.00257515490182616	25704	-0.0979967102275141	24689	-0.148701170352837	22510	0.819421370021004	8971	0.889	22859.5	0.0708342502568904	0.399111010756308	0.03	0.149129213483146
24169	plasma	plasma	CALM2	KCNQ5	1	22023.8	0.00334562027588925	24124	-0.330940275262914	27499	-0.747222830778601	27208	0.856199851282729	4699	1	26589	0.108898522204982	0.356771403315673	0.03	0.149129213483146
9100	FDC	germinal_center_B	FAM3C	ADGRG5	0.211415076660252	10623.4	0.0145479538911651	8948	0.179185085470478	14860	0.187637990554405	13830	0.822880821651442	8562	0	6917	0.0577863741969776	0.324287950187953	0.03	0.149129213483146
20194	naive_B	naive_B	CALM2	KCNQ1	1	21244.6	0.00530669538626822	19795	-0.0958112408037438	24640	-0.0561829600361999	20520	0.768193466002359	14679	1	26589	0.0312193672546477	0.1887843648289	0.03	0.149129213483146
6047	mDC	follicular_helper_T	B2M	CD247	0.0849894639116811	6453.4	0.00886159338973508	13654	0.514471781326217	7153	0.638230773413848	4425	0.938098600818058	118	0	6917	1.24048870668677	0.569883429373332	0.031	0.152954460966543
13752	CD8_T	NK	ADAM10	IL6R	0.654620529940572	10672.2	0.00587308202092454	18629	0.247461134623539	12762	0.412123590906665	8242	0.837398324375663	6811	0	6917	0.116817944355416	0.558571011606866	0.031	0.152954460966543
1251	FDC	naive_B	TNFSF13B	HLA-DPB1	0.00441650985092238	5031	0.0232455159408162	6050	0.625130342379391	5621	0.893935629359317	1941	0.856849896422348	4626	0	6917	0.143232783860019	0.442757767934844	0.031	0.152954460966543
1622	memory_B	FDC	IL16	GRIN2B	0.00677533759997451	4311.8	0.073607801815399	1551	1.20300543734524	1848	0.742438476831697	3181	0.827123802339374	8062	0	6917	0.104040506269872	0.425113550620541	0.031	0.152954460966543
721	follicular_helper_T	myeloid	CD40LG	TRAF3	0.00164452525363289	2959.2	0.0407836257191721	3506	1.01795820318377	2608	1.18364661631634	870	0.903196901006353	895	0	6917	0.350256349613396	0.418057828563562	0.031	0.152954460966543
4756	doublet	mDC	COPA	CD74	0.0526481969194903	7568.8	0.0111483113933327	11253	0.357552163367655	10014	0.400400557536532	8503	0.898147155932778	1157	0	6917	0.313358780068542	0.4145001734471	0.031	0.152954460966543
8035	memory_B	memory_B	PTPN11	FCRL4	0.156017897816487	8336.4	0.0246561413281958	5748	0.439700210402689	8424	0.525874117701709	6173	0.770591547101419	14420	0	6917	0.0380104215791754	0.295190157179721	0.031	0.152954460966543
162	germinal_center_B	myeloid	FAM3C	LAMP1	9.31038783540785E-05	3436.4	0.0442713940605524	3168	0.942376396415951	3021	0.884915752914524	1995	0.883870883459553	2081	0	6917	0.210851164610597	0.273077176252435	0.031	0.152954460966543
10663	CD8_T	follicular_helper_T	ADAM10	NOTCH1	0.322346834977203	13830.1	0.00716094153944382	16168	0.155455716519905	15626	0.300483204789069	10861	0.806262468734861	10504	0.013	15991.5	0.0744281236391712	0.744891566290917	0.032	0.156578801843318
5877	FDC	memory_B	CCL19	CCR7	0.0810965261790982	5882.8	0.0360411316133231	3995	0.910154120872819	3220	1.25373061862287	736	0.769378275781144	14546	0	6917	0.070453234094903	0.735114123163778	0.032	0.156578801843318
6996	follicular_helper_T	CD4_T	CD58	CD2	0.11705905781514	8497.8	0.00922031596439408	13203	0.346232144923106	10261	0.68260868713189	3827	0.825126905483971	8281	0	6917	0.0829826729611542	0.585579459262068	0.032	0.156578801843318
4609	doublet	myeloid	IL16	CD4	0.0493726341054546	4369	0.0226410078339001	6192	0.929448325536027	3096	0.755580865933142	3063	0.877412553641894	2577	0	6917	0.214986866591628	0.540679137039484	0.032	0.156578801843318
1406	naive_B	mDC	HLA-DPA1	CD4	0.00527906089477089	5451.6	0.0190588384031867	7104	0.627973162408481	5583	0.832568860795862	2398	0.850909031324854	5256	0	6917	0.11753101527174	0.398239312574388	0.032	0.156578801843318
24321	FDC	germinal_center_B	GNAI2	ADCY7	1	22146.3	0.00327345154864671	24282	-0.0206242128355951	22326	-0.292237789598269	24780	0.736616063536757	17969	0.649	21374.5	0.014525326941372	0.371928134317724	0.032	0.156578801843318
9607	NK	CD4_T	HLA-C	CD3D	0.244623999213425	8931.2	0.00773375677973712	15300	0.306696015963972	11177	0.556299551247551	5654	0.847791257396265	5608	0	6917	0.10154977990237	0.360772269954594	0.032	0.156578801843318
24414	CD4_T	FDC	ADAM10	CD44	1	18926.3	0.00323572290278481	24378	-0.0306279724064416	22642	-0.12334212550823	22024	0.866843020292	3560	0.77	22027.5	0.137453403081465	0.345705011857123	0.032	0.156578801843318
1356	FDC	memory_B	COL4A4	CD47	0.00498133825750177	3377	0.0339181553413319	4227	0.869837629382361	3430	0.994313668149926	1412	0.903164763856427	899	0	6917	0.354630025328622	0.274027555310309	0.032	0.156578801843318
6293	memory_B	FDC	GNAI2	ADRA2A	0.092600397551668	7176.2	0.059923858451169	2135	0.948949644501171	2985	0.39626371629533	8605	0.763217688062534	15239	0	6917	0.0453970539115759	0.616756527718372	0.033	0.160436813186813
739	memory_B	myeloid	HLA-DMA	CD4	0.00170081912724042	4514.4	0.0250420753934238	5664	0.842168498862138	3644	0.831732805015698	2404	0.863096939125906	3943	0	6917	0.165006607663839	0.478964870465919	0.033	0.160436813186813
3270	CD8_T	NK	CD48	CD2	0.0261190996524418	4898.4	0.0166965862188472	7982	0.674098648971828	5100	0.887609334171302	1981	0.878296350896133	2512	0	6917	0.196431271970802	0.415117814253154	0.033	0.160436813186813
617	memory_B	FDC	CALM2	EGFR	0.00132120572228566	4117	0.0589307877242899	2188	1.46273575425122	1152	0.600769672563427	4943	0.849745248485089	5385	0	6917	0.127049316359653	0.36795701892417	0.033	0.160436813186813
5319	doublet	CD4_T	HLA-B	CD3D	0.0655984925862089	6100.2	0.0105737419507246	11759	0.500144089700137	7370	0.724316710799305	3381	0.899321766640875	1074	0	6917	0.244154609826743	0.199161706650911	0.033	0.160436813186813
10071	naive_B	doublet	ST6GAL1	CD22	0.276931118414008	17683.8	0.00789813692215039	15036	-0.0735138561328584	24031	-0.307106807292398	24949	0.921202419168845	317	0.983	24086	0.506717862296829	0.176822587815288	0.033	0.160436813186813
8593	follicular_helper_T	germinal_center_B	HLA-B	CANX	0.183497283248888	8855.4	0.00830028895957188	14445	0.293182106054524	11521	0.344436544376195	9790	0.890671879542256	1604	0	6917	0.192254531811881	0.119915656851515	0.033	0.160436813186813
6413	myeloid	CD8_T	HLA-A	CD3G	0.0967003260911259	5213.8	0.0137011089780288	9376	0.655123814716163	5289	0.733426253139029	3267	0.896702158096007	1220	0	6917	0.285854974887483	0.548451393341982	0.034	0.16424567788899
20039	FDC	plasma	FAM3C	CLEC2D	1	20106.8	0.00542040704998398	19541	-0.132233822469709	25468	-0.279861866002862	24636	0.85975542605505	4300	1	26589	0.108837442759111	0.453242091331127	0.034	0.16424567788899
5028	plasma	follicular_helper_T	CALM1	CACNA1C	0.0593777003384602	8899.8	0.0138844627386554	9288	0.292888174557415	11527	0.488871901705768	6830	0.811435346439687	9937	0	6917	0.0675321277815011	0.450986672640425	0.034	0.16424567788899
25754	CD4_T	FDC	PSEN1	CD44	1	21357.5	0.00255164169614937	25746	-0.0795210518764499	24208	-0.275380866187482	24585	0.820658226209978	8812	0.948	23436.5	0.0693404609853666	0.421204654923676	0.034	0.16424567788899
14301	follicular_helper_T	plasma	ST6GAL1	CD22	0.728214908944314	20393.4	0.00510230484322283	20203	-0.293187826350992	27332	-0.660116744685243	26976	0.903813170820172	867	1	26589	0.338195413131748	0.294569478959593	0.034	0.16424567788899
5780	CD4_T	mDC	ADAM10	IL6R	0.0786041552819292	6782.6	0.00951848733923096	12861	0.489454812611981	7537	0.747687307526296	3127	0.867659883634236	3471	0	6917	0.148715653941676	0.256629574854795	0.034	0.16424567788899
6991	germinal_center_B	follicular_helper_T	HLA-DOB	CD4	0.116871384855541	7794.4	0.0246825245115508	5743	0.474233827551487	7791	0.621460066658601	4655	0.775494226623765	13866	0	6917	0.0349695636383841	0.223986867016637	0.034	0.16424567788899
2550	FDC	doublet	COL4A3	CD44	0.0161376472614259	6276	0.0173379320429179	7723	0.508350148429353	7253	0.420851451676346	8081	0.893721128908565	1406	0	6917	0.302688238734436	0.436943055363492	0.035	0.167854561878952
2539	mDC	doublet	ALCAM	CD6	0.0160108792544999	5645.8	0.0147137358995932	8869	0.49150611310381	7501	0.67807922744964	3888	0.899726683187429	1054	0	6917	0.359492015402441	0.433637690257558	0.035	0.167854561878952
27575	germinal_center_B	CD8_T	COPA	CD74	1	25419.2	0.00121128915692813	27574	-0.478222865620777	27828	-1.27455922474821	27857	0.744026636179848	17248	1	26589	0.056921536034341	0.421552738943892	0.035	0.167854561878952
1628	memory_B	FDC	PTPN6	EGFR	0.0068253540424766	3827	0.0991813991979142	928	1.63038725957731	811	0.887168859313547	1983	0.823351774307432	8496	0	6917	0.0864205804132047	0.386852430484547	0.035	0.167854561878952
4275	CD4_T	memory_B	CD28	CD86	0.0431293509746421	7464.2	0.0151993930909543	8626.5	0.40797250795753	9018.5	0.893788647017343	1945.5	0.803447924783834	10813.5	0	6917	0.0577873655909456	0.37534719045874	0.035	0.167854561878952
22865	germinal_center_B	naive_B	ADAM10	NOTCH2	1	19189.5	0.00394395714365631	22783	0.0383530854036879	20151	-0.0463349322853244	20281	0.776121938116095	13796	0.201	18936.5	0.0302251178485971	0.336484532355984	0.035	0.167854561878952
21137	doublet	naive_B	SPTAN1	PTPRA	1	19806	0.00476790958461775	20961	-0.0600509041653562	23625	-0.0620041058108192	20652	0.816053756337245	9363	0.992	24429	0.0575739422858744	0.331939082887726	0.035	0.167854561878952
2780	germinal_center_B	FDC	GNAI2	S1PR3	0.0190719134190851	5034.6	0.0803637213725791	1326	1.34940552563649	1420	0.532219638479962	6063	0.81538406417939	9447	0	6917	0.0644092689039155	0.280161304235905	0.035	0.167854561878952
26421	naive_B	germinal_center_B	SEMA7A	PLXNC1	1	25860	0.0021343831937667	26419	-0.0979263702769249	24685	-0.40885620983412	25845	0.626378740354548	25762	1	26589	0.0087111455178934	0.607328638838726	0.036	0.171258064516129
7089	germinal_center_B	CD8_T	CD80	CD28	0.120830502849289	7832.2	0.0235861291481037	5975.5	0.445693540927498	8307.5	0.620418849268168	4673.5	0.78083203472119	13287.5	0	6917	0.0448809853630547	0.481538055011246	0.036	0.171258064516129
775	FDC	memory_B	LAMA4	CD44	0.00186018760841187	2990.6	0.0698964372061321	1676	1.24669094626569	1700	0.88317192703459	2010	0.876641950188069	2650	0	6917	0.254196118207275	0.420543230471834	0.036	0.171258064516129
19208	follicular_helper_T	plasma	COPA	CD74	1	16440.2	0.00619557916011931	18014	0.00303462158972603	21486	-0.0318883917069875	19934	0.86796436802983	3438	0.262	19329	0.168044574378819	0.364977475431565	0.036	0.171258064516129
13357	naive_B	doublet	CALM1	OPRM1	0.600787386584097	13165.4	0.00603834945180833	18312	0.151749187487982	15794	0.138578821431385	15261	0.814567109283864	9543	0	6917	0.068121179045758	0.314924834525577	0.036	0.171258064516129
1396	mDC	CD4_T	ALCAM	CD6	0.00521619804029448	4137.8	0.0191143993112959	7087	0.644094274387912	5401	1.27418790426623	693	0.910928228160612	591	0	6917	0.39837047011173	0.258781144855631	0.036	0.171258064516129
5506	plasma	germinal_center_B	SEMA4A	PLXNB2	0.070893932815161	7143.6	0.037145285144138	3878	0.465832238167797	7946	0.594623843783449	5034	0.793228305002155	11943	0	6917	0.0413762358084408	0.239994782292016	0.036	0.171258064516129
6514	memory_B	naive_B	APP	RPSA	0.0996266937011723	8635.4	0.0110231353008314	11355	0.246696081660029	12784	0.55977112594165	5581	0.839566526324842	6540	0	6917	0.0886008421780243	0.234740593421754	0.036	0.171258064516129
8050	NK	CD4_T	B2M	CD3G	0.156865332905527	7089.2	0.00860362668243053	13999	0.397711338355255	9201	0.649907569648494	4258	0.899343605426382	1071	0	6917	0.275192478089783	0.225496069394747	0.036	0.171258064516129
4062	doublet	plasma	ADAM10	CADM1	0.0391376974899502	7217.8	0.013736054398043	9365	0.471653497617006	7843	0.60376901785095	4895	0.835177320749303	7069	0	6917	0.122417740174517	0.760779936866923	0.037	0.175073975044563
18225	naive_B	memory_B	GNAI2	CNR1	1	20134.1	0.00738591927342735	15809	0.00334774511569012	21474	0.0926731731379099	16547	0.677287019898392	23067	0.97	23773.5	0.0140758408316605	0.387174372714697	0.037	0.175073975044563
7653	doublet	CD8_T	HLA-A	CD3D	0.140146818791677	7741.8	0.00883277051234257	13687	0.428725507363857	8627	0.470764826803862	7153	0.88052745080451	2325	0	6917	0.181426435659403	0.365033495590088	0.037	0.175073975044563
14271	memory_B	memory_B	ADAM10	NOTCH1	0.7241662178714	15942.8	0.00568284073485181	19009	0.0874715637519666	18272	0.147630277577478	14984	0.787565009427322	12573	0.003	14876	0.0400028298323303	0.248710879499301	0.037	0.175073975044563
4012	doublet	CD4_T	BTLA	CD247	0.0380790967211294	4081.4	0.0196243855498061	6926	0.772139125633143	4160	1.21490163921211	804	0.890740684786571	1600	0	6917	0.251881055026954	0.238891052100394	0.037	0.175073975044563
2893	follicular_helper_T	follicular_helper_T	ADAM10	IL6R	0.0203527826700188	4892	0.0138471414402265	9305	0.683853394980126	4992	0.987183347792259	1453	0.887738474230794	1793	0	6917	0.203140367928515	0.170461062151502	0.037	0.175073975044563
22465	germinal_center_B	memory_B	PSEN1	NOTCH2	1	19017.9	0.00414392745470412	22364	0.0605417334635406	19307	-0.0238687641496444	19707	0.737725425828678	17861	0.011	15850.5	0.0238405070025697	0.539152682598854	0.038	0.178532743362832
1339	FDC	memory_B	TNFSF13B	HLA-DPB1	0.0048967913414057	5347.4	0.0225956469148631	6205	0.61200125711585	5768	0.760611975567338	3019	0.855102098625945	4828	0	6917	0.137324461119102	0.473863714325743	0.038	0.178532743362832
467	mDC	myeloid	HLA-DPB1	CD4	0.000786213990653557	2595.2	0.0435092251689013	3247	1.24337687096559	1709	1.32420026249866	618	0.914079276479094	485	0	6917	0.545460434601156	0.470848318870946	0.038	0.178532743362832
11811	FDC	CD4_T	HLA-A	CD3G	0.424982458919277	9488.4	0.00667311976793558	17087	0.278573709979515	11905	0.474606524124064	7072	0.858320806976092	4461	0	6917	0.0995751873619973	0.403572534975344	0.038	0.178532743362832
7772	CD8_T	CD4_T	CALM1	KCNQ1	0.143976589584034	8698.4	0.0127679627021364	9924	0.213417580828993	13761	0.622511984954017	4632	0.825283267401968	8258	0	6917	0.0720114611233069	0.331571895632153	0.038	0.178532743362832
18100	plasma	germinal_center_B	IRAK4	TLR6	1	18789.6	0.00762923047327206	15441	0.0594140768867392	19356	-0.0293263861354326	19867	0.692209043159764	21946	0.0570000000000001	17338	0.0149146632241499	0.329526061420772	0.038	0.178532743362832
17652	germinal_center_B	plasma	LMAN1	MCFD2	1	14831	0.00861066740371503	13988	0.157997901211852	15538	0.0751987742892741	17035	0.707045583789345	20677	0	6917	0.0157502617865307	0.320454930236923	0.038	0.178532743362832
14418	doublet	memory_B	CALM1	PTPRA	0.744388776068097	14849.2	0.00677361178306425	16896	0.0801502135352023	18546	-0.000999269760972865	19114	0.870165334977643	3238	0.023	16452	0.128898899742018	0.276593071083933	0.038	0.178532743362832
8846	follicular_helper_T	memory_B	HLA-F	LILRB1	0.196960097056121	10954	0.0127802045399855	9915	0.213969486884719	13744	0.354170403460029	9543	0.768447825004353	14651	0	6917	0.044039486223299	0.713954146207708	0.039	0.181305604203152
23837	FDC	naive_B	ADAM17	ITGB1	1	22727.6	0.0034899583409239	23784	-0.128031093447758	25376	-0.230608316897063	23956	0.774706317788771	13933	1	26589	0.0318064523914374	0.552266663297357	0.039	0.181305604203152
9761	CD8_T	doublet	CALM1	KCNQ1	0.255360065465773	12625.7	0.0109984905115023	11381	0.161197301849205	15432	0.249029198259446	12143	0.814265787923516	9577	0.002	14595.5	0.0733369570195347	0.473637854615666	0.039	0.181305604203152
3755	NK	plasma	HLA-B	CANX	0.0333345138540112	6426.8	0.0122912664296674	10270	0.469614008720758	7874	0.513246007129429	6402	0.908372390526057	671	0	6917	0.379729059943744	0.451982718700816	0.039	0.181305604203152
14196	NK	memory_B	ADAM10	NOTCH2	0.715635112616716	12402.8	0.00570469186624298	18964	0.194481522004046	14379	0.282771457054636	11290	0.806552105868802	10464	0	6917	0.0601301044338201	0.446050534753078	0.039	0.181305604203152
7721	NK	NK	ADAM10	TSPAN14	0.142051379211579	8889.6	0.00879857960760764	13724	0.310199729368185	11086	0.425169598171053	7990	0.855934728310837	4731	0	6917	0.126829284133346	0.340721184600943	0.039	0.181305604203152
8700	follicular_helper_T	follicular_helper_T	CALM1	CACNA1C	0.188635146263128	11925.3	0.0111243458777534	11272	0.221519149763246	13525	0.407684499005382	8352	0.793891909506963	11882	0.002	14595.5	0.0524265616212749	0.318082700668826	0.039	0.181305604203152
8748	NK	doublet	ADAM10	CD44	0.190977179639526	7933.4	0.00806145881774064	14779	0.414118142305009	8901	0.401051571118775	8488	0.911311153505622	582	0	6917	0.411255072870732	0.308008538914665	0.039	0.181305604203152
11509	memory_B	memory_B	TGFB1	CXCR4	0.396433458066265	12769.6	0.00888276414401324	13624	0.123402108894486	16851	0.195169763601203	13615	0.784995344185066	12841	0	6917	0.0410012780523785	0.249135631857948	0.039	0.181305604203152
22761	memory_B	memory_B	HLA-B	CANX	1	17260.4	0.00399459407307362	22674	0.00527557421312233	21401	0.0289398825289204	18313	0.849661456659934	5400	0.151	18514	0.101249804226739	0.19119102596901	0.039	0.181305604203152
2902	CD4_T	CD4_T	PSEN1	CD44	0.020519564045019	12642.2	0.00371436508935937	23290	0.10718511065438	17495	0.345068616444334	9775	0.846647962082156	5734	0	6917	0.0960168909227647	0.171991115654178	0.039	0.181305604203152
21758	memory_B	naive_B	TGFB1	LPP	1	21025.4	0.00446619587881842	21624	-0.200455911002537	26527	-0.870888605771773	27440	0.873319404046804	2947	1	26589	0.20186700020454	0.152486912940248	0.039	0.181305604203152
6853	doublet	FDC	GNAI2	IGF1R	0.111707061526465	10135	0.0104672748153282	11881	0.292207095300385	11547	0.213777000151497	13080	0.833822540356268	7250	0	6917	0.0964942218091526	0.569077313865637	0.04	0.183702422145329
2523	FDC	doublet	LAMC1	CD44	0.0158311652914678	5485.8	0.0253980569054581	5599	0.625999882269079	5609	0.522050352130705	6252	0.872180999376312	3052	0	6917	0.227889376009035	0.562504527659733	0.04	0.183702422145329
2533	FDC	doublet	LAMA2	CD44	0.0159657985328935	4703.6	0.0314205027975557	4578	0.93619259002527	3057	0.603760133032644	4896	0.861895165359871	4070	0	6917	0.217383204784524	0.521174741286434	0.04	0.183702422145329
12643	FDC	doublet	HLA-A	CD3D	0.511770712404501	10867.4	0.0063436176729864	17734	0.261734529884534	12331	0.205912817904093	13294	0.861990855851179	4061	0	6917	0.123479488617708	0.510847663406481	0.04	0.183702422145329
20043	FDC	naive_B	HLA-B	LILRB1	1	18858.7	0.00541990257099233	19545	-0.0343613155393769	22761	-0.0412034240374594	20167	0.820830728799192	8791	0.907	23029.5	0.0587805687483618	0.387551252985435	0.04	0.183702422145329
4276	memory_B	CD4_T	CD86	CD28	0.0431492979500545	7464.2	0.0151993930909543	8626.5	0.40797250795753	9018.5	0.893788647017343	1945.5	0.803447924783834	10813.5	0	6917	0.0577873655909457	0.365386400126306	0.04	0.183702422145329
4486	doublet	NK	CD48	CD2	0.046479601899801	4074.8	0.0227815866966972	6162	0.812760353390785	3843	0.87483692726232	2069	0.893952851852281	1383	0	6917	0.244851023980333	0.313382146689343	0.04	0.183702422145329
22908	FDC	naive_B	MAML2	NOTCH2	1	18552.9	0.00392408549631589	22828	0.0497876326717685	19735	-0.22510317975243	23876	0.848047157476306	5578	0.52	20747.5	0.109308625069664	0.309785368652585	0.04	0.183702422145329
702	FDC	FDC	CDH1	EGFR	0.00160106329376133	3360.2	0.276954935366071	218	2.33567794690138	260	1.17020972785514	903	0.823318564265956	8503	0	6917	0.0918008244629799	0.255540360065537	0.04	0.183702422145329
6232	doublet	CD4_T	HLA-A	CD3D	0.0905112884173321	6482.6	0.00980613862526981	12541	0.476879595175782	7745	0.732749476119607	3277	0.885917746505923	1933	0	6917	0.186441495163086	0.207066045965569	0.04	0.183702422145329
9580	memory_B	doublet	ST6GAL1	CD22	0.242680064477403	16512.2	0.00857294525616844	14055	-0.00584204173296188	21811	-0.331165602240434	25215	0.924127077274859	277	0.616	21203	0.52068422555807	0.188850204265487	0.04	0.183702422145329
2326	plasma	plasma	ST6GAL1	CD22	0.0136439671327552	8012	0.0100755922125831	12252	0.346786929973818	10246	0.317876313511658	10443	0.929598747956114	202	0	6917	0.722426103734681	0.185727191857357	0.04	0.183702422145329
13080	memory_B	naive_B	MAML2	NOTCH2	0.564559334570921	9944.6	0.00585106610597935	18663	0.272871021840272	12054	0.376882414973528	9024	0.872039298870456	3065	0	6917	0.163578145947855	0.174197839025212	0.04	0.183702422145329
25500	naive_B	naive_B	HLA-B	CANX	1	21185	0.00269548741248807	25487	-0.117765243479169	25146	-0.0397576061849969	20127	0.822775606030039	8576	1	26589	0.0629728803246253	0.150969221089581	0.04	0.183702422145329
13421	CD8_T	naive_B	CALM1	KCNQ1	0.608868576514914	14005.7	0.00842030585130356	14267	0.0851104761112152	18361	0.357619299584027	9465	0.793214918876411	11944	0.013	15991.5	0.0497411520996831	0.368998080817778	0.041	0.187645689655172
11589	doublet	CD8_T	ADAM28	ITGA4	0.403541640822024	13095.8	0.00760218267529758	15483	0.121488861833481	16911	0.0854153154948297	16738	0.892650908212947	1471	0.003	14876	0.241391981935925	0.319519880636388	0.041	0.187645689655172
6095	naive_B	germinal_center_B	APP	RPSA	0.0864715810109915	9229.2	0.0107886698651596	11567	0.258553759225255	12427	0.399469083472885	8528	0.838113283930345	6707	0	6917	0.083443790515457	0.278128772291653	0.041	0.187645689655172
13149	memory_B	memory_B	PSEN1	CD44	0.575130173922818	10610.2	0.00557776851016005	19226	0.231118404437438	13240	0.314242403068399	10533	0.871225644195123	3135	0	6917	0.146634742836258	0.15702436601157	0.041	0.187645689655172
2965	naive_B	myeloid	LAMC1	CD44	0.0216649358458755	7666.8	0.0136040886011175	9422	0.392748458575915	9300	0.572762823525408	5365	0.833165586235964	7330	0	6917	0.103398192609413	0.514828407645867	0.042	0.190092071611253
14420	doublet	NK	SPTAN1	PTPRA	0.744388776068097	15804.4	0.00640362395928488	17589	0.0650554470424704	19114	0.0426194639363784	17940	0.837169220116182	6833	0.069	17546	0.0828642788654333	0.484446608748311	0.042	0.190092071611253
2387	FDC	plasma	NRG1	HLA-DPB1	0.0142769822990201	5710.8	0.038735204664739	3706	0.949572333097617	2981	0.520037416676764	6282	0.821956848057566	8668	0	6917	0.0823930679600161	0.455327340300393	0.042	0.190092071611253
1434	memory_B	mDC	HLA-DMA	CD4	0.00545601804520968	5866.4	0.018938426173231	7151	0.608387828627166	5808	0.701265960997171	3612	0.845739897007955	5844	0	6917	0.10852141869942	0.421586331638103	0.042	0.190092071611253
10353	CD4_T	doublet	NUCB2	ERAP1	0.296535961263845	12747.4	0.00644695635021313	17497	0.196717288496416	14299	0.314151865716579	10538	0.769870652890468	14486	0	6917	0.0338024614407323	0.386284898767821	0.042	0.190092071611253
13707	germinal_center_B	myeloid	CD55	CR1	0.647796887030749	13003	0.00743569459583046	15744	0.245415616367307	12822	0.0180961247593413	18590	0.802326559826739	10942	0	6917	0.0509526331539625	0.363098706487641	0.042	0.190092071611253
22688	naive_B	CD4_T	TGFB1	ITGB1	1	19996.4	0.00403040051900528	22596	-0.0534783791026822	23410	0.135737337294454	15348	0.77370522886404	14038	0.995	24590	0.036458730774055	0.335428261476184	0.042	0.190092071611253
14074	memory_B	CD4_T	CALM2	KCNQ1	0.699554922012873	14036.3	0.00993416375478494	12391	0.0894253066104994	18183	0.264419736312472	11744	0.819304673915355	8986	0.194	18877.5	0.0624887238299365	0.290050741248202	0.042	0.190092071611253
21151	memory_B	naive_B	ADAM17	NOTCH1	1	19900.4	0.0047553510723077	20975	-0.0179057799111744	22221	0.0808657084035554	16874	0.742008672226584	17460	0.761	21972	0.0249038178243306	0.287429513328428	0.042	0.190092071611253
18724	follicular_helper_T	follicular_helper_T	HMGB1	CXCR4	1	21453.4	0.00673240978512816	16977	-0.125548741207316	25321	-0.563093823902262	26660	0.795367106176227	11720	1	26589	0.0511452195528044	0.282553887719342	0.042	0.190092071611253
4411	memory_B	CD8_T	HLA-C	CD3G	0.0454097526255789	6583.4	0.0115227632164898	10925	0.505770663023679	7282	0.661454099097402	4090	0.86540358828925	3703	0	6917	0.127087897525414	0.272249415939924	0.042	0.190092071611253
1593	myeloid	germinal_center_B	LYZ	ITGAL	0.00657098663963882	2760.8	0.0391152454042622	3662	1.86059921338685	528	0.924443437608892	1754	0.902288897896244	943	0	6917	0.328120623665491	0.264690974736012	0.042	0.190092071611253
15875	memory_B	memory_B	ADAM17	NOTCH1	0.995462127350636	17575	0.00615120732362575	18106	0.035308348709871	20258	0.122114626493937	15736	0.765867840825709	14928	0.19	18847	0.0315269853739745	0.256379103526449	0.042	0.190092071611253
4260	follicular_helper_T	NK	GNAI2	OPRM1	0.0428310305006575	7259.2	0.0116499873461416	10798	0.427613734471468	8649	0.660091953508061	4117	0.846005768182444	5815	0	6917	0.157405678408661	0.821585397115695	0.043	0.193463559322034
12314	memory_B	follicular_helper_T	CD72	CD5	0.476291983438007	10816	0.0160520668263961	8247	0.276716468437726	11953	0.35690280170048	9482	0.741774364133686	17481	0	6917	0.035399583273537	0.743831510389103	0.043	0.193463559322034
5644	FDC	naive_B	CCL19	CCR7	0.0747029341353936	6241.6	0.0319165770620527	4507	0.890704329451317	3316	1.26052279381146	719	0.758419936531651	15749	0	6917	0.0562543016009017	0.611225324868874	0.043	0.193463559322034
7090	CD8_T	germinal_center_B	CD28	CD80	0.120875979138894	7832.2	0.0235861291481037	5975.5	0.445693540927498	8307.5	0.620418849268168	4673.5	0.78083203472119	13287.5	0	6917	0.0448809853630547	0.463894767180458	0.043	0.193463559322034
11376	memory_B	doublet	CD55	CR1	0.384464875395329	13842.8	0.00980839204331856	12533	0.140867553433908	16186	0.0851492999919873	16748	0.823373487523039	8493	0.005	15254	0.0798510834680723	0.351880079709426	0.043	0.193463559322034
694	FDC	memory_B	CXCL14	CXCR4	0.00158024435781435	2317.8	0.0787792610182401	1376	1.77110570368032	618	1.85452355991215	136	0.877919593474105	2542	0	6917	0.223540746665366	0.304660274977456	0.043	0.193463559322034
21035	memory_B	naive_B	CALM1	KCNQ1	1	21905.6	0.00481509246841187	20848	-0.0730914537197914	24017	-0.0678330412748379	20791	0.743638935278723	17283	1	26589	0.0258249818250903	0.28124143972648	0.043	0.193463559322034
6094	naive_B	plasma	ADAM10	CADM1	0.0864367947933186	8732	0.00990953924674527	12426	0.346267047283585	10259	0.659708352783986	4124	0.811457829659993	9934	0	6917	0.0813519792900756	0.553635399654834	0.044	0.196795282224094
7822	myeloid	doublet	HLA-A	CD3D	0.146134252754145	8106.2	0.00874670859491089	13802	0.427028077509306	8659	0.388634410894483	8782	0.880011476045344	2371	0	6917	0.224242241876404	0.533228673437235	0.044	0.196795282224094
6889	doublet	doublet	GNAI2	OPRM1	0.11329598004478	10179.2	0.00929219092472191	13117	0.294077469469101	11495	0.266308870750211	11702	0.830692860573362	7665	0	6917	0.0814886081092186	0.362722347040522	0.044	0.196795282224094
25352	memory_B	naive_B	GNAI2	IGF1R	1	23457.6	0.00277469214390319	25338	-0.0786278185533195	24184	-0.185852314451042	23210	0.720935632524877	19468	0.999	25088	0.0205803159238222	0.31551035717553	0.044	0.196795282224094
878	memory_B	mDC	HLA-DRA	CD4	0.00238257549280251	4202.4	0.0231913896259329	6059	0.739951313129563	4447	0.800780650238421	2660	0.902520760222663	929	0	6917	0.316758196674255	0.273900699180528	0.044	0.196795282224094
19328	naive_B	NK	TGFB1	LPP	1	18768.4	0.00607028369526225	18255	-0.0643761397957451	23744	-0.426356948089135	25965	0.889344863505812	1692	0.986	24186	0.236359458462893	0.26454719965009	0.044	0.196795282224094
2854	myeloid	myeloid	HLA-DRB1	CD4	0.0197598771236887	3347.2	0.029539275713197	4870	1.03190107480196	2536	0.944313612096973	1646	0.906434930517423	767	0	6917	0.349108245131977	0.230216343385453	0.044	0.196795282224094
19099	CD8_T	germinal_center_B	TGFB1	CXCR4	1	18807	0.00631226829485849	17801	0.0270382122501665	20601	-0.0460762416384856	20273	0.754768655044415	16161	0.243	19199	0.0310893439258619	0.517408395963394	0.045	0.200255658005029
5451	CD4_T	naive_B	CD40LG	CD40	0.0693150081697776	10549	0.0179532805622875	7458	0.19958564048107	14201	0.490480055653362	6807	0.742849988198494	17362	0	6917	0.0266015346284967	0.362961168056696	0.045	0.200255658005029
4290	plasma	follicular_helper_T	ADAM17	NOTCH1	0.04344938927677	8256.2	0.0143720711126967	9048	0.320770655385684	10829	0.469156511003284	7182	0.833334054594702	7305	0	6917	0.0757349781819291	0.348223585515082	0.045	0.200255658005029
1328	memory_B	FDC	TGFB1	EGFR	0.00484106741172126	3790.6	0.0725131365187594	1586	1.60168532019314	866	0.807132380050531	2602	0.835925045328129	6982	0	6917	0.103529138037457	0.328689173177825	0.045	0.200255658005029
3871	naive_B	doublet	COL4A3	CD47	0.0354301721062384	7234.8	0.0162154919486915	8170	0.339601742175584	10396	0.519764596988926	6287	0.858863752439426	4404	0	6917	0.116689789635684	0.222539618662574	0.045	0.200255658005029
17126	memory_B	memory_B	LTB	CD40	1	16200.5	0.0105872028041435	11748	-0.0127821405624712	22044	-0.0441461997113161	20236	0.850050564952229	5352	0.698	21622.5	0.0983411485709101	0.176264327045644	0.045	0.200255658005029
8769	memory_B	NK	ITGB2	CD226	0.192365584892535	10749	0.00842187466887131	14262	0.360393545180938	9962	0.423506865267282	8022	0.769090135208035	14582	0	6917	0.0401952819241177	0.507365633807531	0.046	0.20368140116764
23622	NK	germinal_center_B	MAML2	NOTCH1	1	14690.2	0.00359033090864393	23563	0.176085101565975	14970	-0.0286116514658252	19850	0.826265805028727	8151	0	6917	0.0873497031593267	0.50713198169383	0.046	0.20368140116764
15492	germinal_center_B	doublet	ADAM10	TSPAN5	0.925062213939303	12968.6	0.00631856973182193	17783	0.200735733505984	14165	-0.0330751332565972	19963	0.844136133396485	6015	0	6917	0.0897634205648475	0.39621669486598	0.046	0.20368140116764
5236	FDC	naive_B	PSAP	CELSR1	0.0636146479410154	7187.6	0.0163762299012422	8107	0.567768942131694	6374	0.778873650313927	2853	0.795639203615595	11687	0	6917	0.0502533638585839	0.369706908595806	0.046	0.20368140116764
12010	memory_B	NK	PSEN1	CD44	0.44468353172224	9643.4	0.00620311091005319	17997	0.303067521587086	11259	0.358623979318615	9443	0.877069855920487	2601	0	6917	0.181479076825468	0.298384213265018	0.046	0.20368140116764
1130	FDC	germinal_center_B	ADAM12	ITGB1	0.00361124646786372	2965	0.0446157210499111	3140	1.3375444650381	1452	1.16001040898223	927	0.879756913153211	2389	0	6917	0.191826001252941	0.175324881365192	0.046	0.20368140116764
1311	doublet	FDC	S100A4	EGFR	0.00469487652411901	3750.4	0.115282168228334	746	1.81087195367909	583	1.02095054784363	1302	0.817543374258087	9204	0	6917	0.094862657832944	0.490799861558216	0.047	0.206729908864954
4357	doublet	germinal_center_B	APP	RPSA	0.0445435733359377	8728.4	0.0131241350416865	9715	0.318503360584067	10883	0.299425683707769	10876	0.8509706879341	5251	0	6917	0.11469468687474	0.397707594574899	0.047	0.206729908864954
5987	double_neg_T	NK	B2M	CD247	0.0834379777393914	5882.8	0.00960147538998154	12761	0.585912277595021	6128	0.711358754671087	3514	0.940386414100929	94	0	6917	1.18747783845597	0.346050525244053	0.047	0.206729908864954
850	FDC	CD4_T	COL6A2	CD44	0.00220131502299669	2646.6	0.0401130539733926	3574	1.53132624936466	1006	1.17650633274976	885	0.904148487390075	851	0	6917	0.358803178949821	0.246014213005199	0.047	0.206729908864954
9582	germinal_center_B	CD4_T	ADAM10	CD44	0.242832666125715	12738.8	0.00438891371100999	21787	0.133176412766564	16479	0.0984839178214684	16406	0.883473631662666	2105	0	6917	0.157023202045035	0.238977306643766	0.047	0.206729908864954
13777	CD8_T	doublet	ST6GAL1	CD22	0.657630705418059	20321	0.00538559641475788	19626	-0.325478993961077	27475	-0.714318657530635	27137	0.906136476203483	778	1	26589	0.375120780102614	0.238586604908813	0.047	0.206729908864954
26007	germinal_center_B	follicular_helper_T	VIM	CD44	1	19903.3	0.00242206306938227	26002	0.0294776583248851	20494	-0.157143336715742	22688	0.788948326500624	12411	0.094	17921.5	0.0403766635120753	0.220055126232264	0.047	0.206729908864954
2338	follicular_helper_T	follicular_helper_T	ADAM10	TSPAN5	0.0137576392222915	4683.8	0.0152530936707651	8604	0.665285225447595	5191	1.0188911601312	1309	0.893782685920316	1398	0	6917	0.244266477787133	0.166448054431371	0.047	0.206729908864954
3851	follicular_helper_T	mDC	ADAM17	IL6R	0.0350230890450476	6642	0.0121751127239911	10372	0.498029258550942	7407	0.629808698447534	4536	0.86279712996217	3978	0	6917	0.219747151815181	1.08316137823103	0.048	0.209738271604938
24186	CD4_T	naive_B	PSEN1	NOTCH2	1	19952	0.00333779556694801	24141	0.0123617832915036	21145	0.200249766337541	13456	0.716265719354224	19878	0.601	21140	0.0199577859039371	0.367107619565055	0.048	0.209738271604938
5040	CD4_T	germinal_center_B	CD40LG	TRAF3	0.059586654382322	10964	0.0100898268754521	12236	0.213239909513989	13767	0.20510201474634	13316	0.822719935225508	8584	0	6917	0.0640588637347914	0.36421562618806	0.048	0.209738271604938
23118	NK	memory_B	HLA-B	CANX	1	18369.5	0.00383575362575651	23043	-0.0198177109942046	22296	-0.0432721520289849	20214	0.84705150342589	5687	0.489	20607.5	0.105856227842696	0.353392211544258	0.048	0.209738271604938
6732	doublet	CD4_T	GNAI2	OPRM1	0.10704696510521	8831.6	0.00941873570484298	12969	0.300377138754439	11333	0.570720180753426	5401	0.83164193313753	7538	0	6917	0.0725296973971953	0.320326922568149	0.048	0.209738271604938
18310	plasma	FDC	COPA	CD74	1	17852.4	0.00724722928209196	16019	-0.032573445292676	22703	-0.0907260849382405	21309	0.876692001003044	2642	1	26589	0.199163540267673	0.295410169646623	0.048	0.209738271604938
6593	doublet	CD8_T	HLA-B	CD3D	0.102424136844317	7329.4	0.00952418068686132	12855	0.451990001888212	8205	0.462332061483561	7321	0.894489372262722	1349	0	6917	0.227488458531728	0.293909931854672	0.048	0.209738271604938
15557	naive_B	naive_B	APP	NOTCH2	0.936003237733947	13538.2	0.0052093151890805	20010	0.17485180285279	15012	0.440712333349698	7709	0.735747940818311	18043	0	6917	0.0211009421243951	0.191557686895166	0.048	0.209738271604938
998	mDC	follicular_helper_T	HLA-DRB1	CD4	0.00288416817287454	3817.6	0.0221684013760389	6295	0.850316798903102	3579	1.17663376063562	883	0.893531811845273	1414	0	6917	0.404245796864151	0.906913424975444	0.049	0.212707277187244
2444	follicular_helper_T	NK	ADAM10	TSPAN5	0.014931012975343	4864.4	0.014959818260802	8746	0.649782103648819	5338	0.906404837987974	1859	0.89285759625338	1462	0	6917	0.332266942781584	0.575736043625944	0.049	0.212707277187244
9148	CD4_T	FDC	GNAI2	IGF1R	0.214273609982262	13370.4	0.00627937820954522	17858	0.163128707225002	15361	0.147337085055628	14994	0.795348683173355	11722	0	6917	0.0577289999960637	0.451017173047883	0.049	0.212707277187244
21225	CD4_T	FDC	SPTAN1	PTPRA	1	18880.8	0.00472087633434537	21053	-0.0251102347284175	22459	-0.0398236478241748	20129	0.815308531017564	9453	0.634	21310	0.053062366624972	0.412493917305644	0.049	0.212707277187244
9606	doublet	CD4_T	CD55	ADGRE5	0.244544067179337	12336.8	0.00773459524600801	15299	0.196268394591259	14314	0.340677905141336	9880	0.762863439410422	15274	0	6917	0.0316771777915145	0.401012085043687	0.049	0.212707277187244
19574	memory_B	doublet	APP	CD74	1	19347.4	0.00582021665673416	18738	-0.0361963456519275	22823	-0.227056318561057	23904	0.856291751988103	4683	1	26589	0.135161187863794	0.298820891994336	0.049	0.212707277187244
23501	CD4_T	naive_B	CALM1	PTPRA	1	20446	0.00364572916127046	23441	-0.144626374711893	25704	0.00766068964368272	18868	0.830993159634361	7628	1	26589	0.0760405468307917	0.268307179000493	0.049	0.212707277187244
19144	FDC	FDC	CALM2	KCNQ5	1	18856.4	0.00626651873360877	17885	-0.0873394728913922	24433	-0.338143444896959	25275	0.890695375377635	1601	0.999	25088	0.198545891406694	0.206019111775262	0.049	0.212707277187244
5299	doublet	follicular_helper_T	ALCAM	CD6	0.0650425292501113	7766.8	0.0105958524883481	11739	0.375585393659398	9653	0.402580094938523	8447	0.883914360947321	2078	0	6917	0.226139893967052	0.500238493428526	0.05	0.215813008130081
18653	doublet	mDC	TGFB1	LPP	1	17817.8	0.00682329513147345	16799	-0.00754771404786746	21878	-0.550832132198756	26617	0.894969154734133	1316	0.838	22479	0.273397175423705	0.334189737793999	0.05	0.215813008130081
1591	FDC	follicular_helper_T	FN1	CD44	0.00654471159809384	4205.2	0.0315271639704311	4556	0.877422930767367	3380	0.68320484174536	3820	0.880194363829351	2353	0	6917	0.223485667751343	0.297594198549788	0.05	0.215813008130081
18577	FDC	germinal_center_B	FN1	CD44	1	17998.4	0.00691281857885131	16633	0.511247089339058	7200	-0.379627261720806	25644	0.774786032181641	13926	1	26589	0.0373112595412434	0.297272080289399	0.05	0.215813008130081
18451	naive_B	naive_B	HLA-F	LILRB1	1	16482.4	0.00707212586610849	16339	0.0503440547538849	19711	0.256550305113627	11948	0.711709111618903	20279	0.001	14135	0.0168664274466849	0.197990335760374	0.05	0.215813008130081
7002	plasma	germinal_center_B	HLA-B	CANX	0.117320292332808	8505.4	0.00875021331733029	13797	0.3341498316966	10526	0.341304737288849	9860	0.893215618841919	1427	0	6917	0.200639458760238	0.118370059952678	0.05	0.215813008130081
15523	germinal_center_B	germinal_center_B	GNAI2	CNR1	0.929472791147997	14280.6	0.0105728983426038	11760	0.139701702465747	16241	0.0945556384882229	16503	0.715182903191509	19982	0	6917	0.0157489183723546	0.107196755002422	0.05	0.215813008130081
5691	doublet	memory_B	HLA-C	LILRB1	0.0764628786554651	9484.8	0.0122375089242533	10319	0.2698176932771	12125	0.302316658991476	10819	0.833863454838538	7244	0	6917	0.077384691700851	0.313172140247599	0.051	0.219593673965937
21783	CD4_T	CD4_T	ADAM10	NOTCH1	1	18073.4	0.0044552199911794	21649	0.00994426276407222	21245	0.259694226996383	11874	0.766494609966279	14856	0.519	20743	0.0297052714437026	0.206594266410177	0.051	0.219593673965937
3019	naive_B	doublet	COL4A3	CD44	0.0223400219000124	6499.2	0.013512428783002	9480	0.414108764093487	8902	0.601555122005706	4934	0.881287980446309	2263	0	6917	0.199014657472754	0.195429400762318	0.051	0.219593673965937
19569	memory_B	follicular_helper_T	APP	RPSA	1	18894.6	0.00582417799189859	18725	0.00959147008768377	21262	-0.030888364091866	19909	0.791834201103104	12088	0.839	22489	0.0599258316927495	0.625652340276114	0.052	0.222456083803384
15437	naive_B	FDC	IRAK4	TLR4	0.913778431379081	12060.6	0.00868254328448262	13881	0.429345194121635	8613	0.306556173536408	10718	0.712967809859839	20174	0	6917	0.0247657565273081	0.563488676410753	0.052	0.222456083803384
7636	FDC	NK	ADAM10	TSPAN14	0.139635595805855	9294.4	0.00884143661087101	13677	0.312578228870883	11031	0.329693264496154	10153	0.856234056772987	4694	0	6917	0.13934151119705	0.544422654091244	0.052	0.222456083803384
22106	CD8_T	CD4_T	ADAM10	IL6R	1	15128.5	0.00429838584140047	21992	0.103899132733513	17630	0.339983376107069	9893	0.815014183637071	9486	0.028	16641.5	0.0628276937759656	0.316891456136132	0.052	0.222456083803384
21729	naive_B	memory_B	ADAM17	NOTCH1	1	21774.8	0.0044767513606466	21594	-0.0540248939699138	23438	-0.00598231349590878	19243	0.736187946513384	18010	1	26589	0.0227302755088086	0.281660179738311	0.052	0.222456083803384
128	naive_B	FDC	ST6GAL1	EGFR	6.01557418552826E-05	2338.2	0.0765960647959824	1441	1.6091603319091	852	0.900665759409896	1895	0.91126384976667	586	0	6917	0.514010418435669	0.27154835733626	0.052	0.222456083803384
9345	plasma	plasma	ADAM17	RHBDF2	0.22633068762406	10649.2	0.0111216212134846	11275	0.172929256133148	15064	0.165124835931346	14478	0.848661829356008	5512	0	6917	0.0863631244567817	0.257178382551194	0.052	0.222456083803384
1170	FDC	germinal_center_B	NRG1	HLA-DPB1	0.00386053533706116	3033.6	0.0787127885985088	1379	1.22515482026907	1774	0.938019101522213	1674	0.868091696113628	3424	0	6917	0.171804725915069	0.221886652194137	0.052	0.222456083803384
4621	doublet	FDC	TGFB1	EGFR	0.0497659556360523	3679.6	0.079816533435497	1345	1.63322151797608	800	0.749206830579214	3112	0.84240030109432	6224	0	6917	0.106692586183408	0.410844646385262	0.053	0.2251016
12245	naive_B	follicular_helper_T	ADAM10	TSPAN14	0.469115371979802	10740.8	0.00649306675315053	17428	0.191687559700505	14471	0.428466588254305	7932	0.83616963545868	6956	0	6917	0.0870399537993258	0.351004194714458	0.053	0.2251016
668	FDC	memory_B	C3	CD19	0.00145401925920578	2728.8	0.149194192710323	508	1.59949175543868	874	1.48977202661532	401	0.853990853289882	4944	0	6917	0.144022172022677	0.310096991448416	0.053	0.2251016
1623	FDC	follicular_helper_T	LGALS1	PTPRC	0.00677740524184295	2792.6	0.0356438686710617	4037	1.19610171929463	1872	1.17875845949459	875	0.925525374674076	262	0	6917	0.746099891122405	0.269360156594041	0.053	0.2251016
13179	CD8_T	CD8_T	ADAM10	CD44	0.578573421143308	9845.2	0.00502498953207947	20377	0.269090001056625	12139	0.415664609966941	8166	0.890261470133171	1627	0	6917	0.237565213087275	0.257748234312509	0.053	0.2251016
23973	CD4_T	CD4_T	ADAM17	NOTCH1	1	23104.2	0.00342285942497379	23923	-0.113080826461089	25042	-0.0155729012583321	19494	0.709310532606727	20473	1	26589	0.0163758753852333	0.255827449467078	0.053	0.2251016
1218	FDC	germinal_center_B	FBN1	ITGB1	0.00416474490498123	4066.4	0.0554391254061784	2397	1.27968503978049	1605	0.672439805931088	3954	0.849064530726366	5459	0	6917	0.10495598161321	0.168706676454265	0.053	0.2251016
2209	follicular_helper_T	germinal_center_B	SEMA4D	PLXNB2	0.0124733225607496	6486.8	0.015597014941762	8437	0.470153654748313	7865	0.677068020530877	3902	0.850441444899081	5313	0	6917	0.0942772202475637	0.156565195746673	0.053	0.2251016
20144	naive_B	memory_B	CALM2	KCNQ5	1	18710.7	0.0053449579394585	19710	-0.096631217838072	24656	-0.168509859921064	22894	0.882708229864484	2171	0.984	24122.5	0.194594655558687	0.133714770544978	0.053	0.2251016
7241	doublet	FDC	GNAI2	CNR1	0.125774726272741	10039	0.021006412303407	6560	0.316350131350991	10944	0.239341821419534	12380	0.779706702219525	13394	0	6917	0.0516254818845996	0.684276278050729	0.054	0.228071599045346
1758	FDC	NK	LUM	ITGB1	0.00781081000293983	3902.2	0.098120799693449	946	1.20666965494734	1838	0.826254684924275	2445	0.832946039297597	7365	0	6917	0.131746275171164	0.657755656546553	0.054	0.228071599045346
1298	FDC	plasma	TIMP1	CD63	0.00461090922549715	4622.8	0.11937988909297	712	1.53445611937658	997	1.02351007216594	1294	0.781715481811424	13194	0	6917	0.058071031666955	0.430067727336956	0.054	0.228071599045346
10330	doublet	CD4_T	ADAM17	IL6R	0.295013099062554	10845.8	0.00733670567481503	15884	0.205019248891133	14031	0.349226011294163	9656	0.829977378880478	7741	0	6917	0.0657063821702263	0.284143406130616	0.054	0.228071599045346
9521	NK	CD4_T	HLA-B	CD3G	0.23813860577999	8296.2	0.00779129688072858	15218	0.304050585897244	11233	0.557138178608388	5646	0.878808687335216	2467	0	6917	0.163311946348855	0.226318500236695	0.054	0.228071599045346
14071	memory_B	naive_B	ADAM17	RHBDF2	0.69936965852821	13287.6	0.00849705605300896	14170	0.0715969007621879	18877	0.31758127952926	10453	0.830553944277747	7684	0.005	15254	0.0716261069753798	0.194610983438453	0.054	0.228071599045346
8927	germinal_center_B	germinal_center_B	ADAM17	ITGB1	0.201710483938574	10350.2	0.0105143733497639	11829	0.2181399060002	13624	0.15678547285834	14721	0.856498356820956	4660	0	6917	0.0795075829697105	0.0588926670725602	0.054	0.228071599045346
23747	memory_B	FDC	HSP90B1	TLR1	1	20513.9	0.00353661906944005	23690	0.0773157439504009	18650	-0.294579324556681	24811	0.747674668738751	16894	0.152	18524.5	0.0287586154384955	0.528457325369205	0.055	0.231926131850675
6563	doublet	CD8_T	HLA-C	CD3D	0.101037370168262	8231.6	0.00955341816952401	12820	0.392913001014937	9297	0.427991138242957	7942	0.860929748489032	4182	0	6917	0.11525413328808	0.334886569714498	0.055	0.231926131850675
8308	NK	follicular_helper_T	HLA-C	CD3G	0.169763874825019	9139.2	0.00845551907147622	14222	0.343680426505429	10315	0.40191036611806	8466	0.84633790066329	5776	0	6917	0.128296325158587	0.665638764324434	0.056	0.235208860759494
21204	germinal_center_B	doublet	HLA-C	CD3D	1	16802.1	0.00473067563152359	21029	0.137866281924358	16312	-0.141429184115025	22375	0.813303220651267	9699	0.002	14595.5	0.0537166269580087	0.410440498952343	0.056	0.235208860759494
13753	doublet	FDC	ADAM17	ITGB1	0.654972004042503	11639.8	0.00967034832351123	12695	0.183208924755863	14740	0.0166016490354464	18631	0.85127882472903	5216	0	6917	0.0941305630374611	0.40762574897916	0.056	0.235208860759494
9257	CD8_T	CD8_T	CALM1	OPRM1	0.221194466522834	10145.2	0.00791891231573848	14995	0.202901901823402	14095	0.450823616232592	7519	0.834177096761466	7200	0	6917	0.0866216957322783	0.340373312506863	0.056	0.235208860759494
6881	naive_B	CD8_T	HLA-A	CD3G	0.112950907644457	6950	0.00930260771331649	13109	0.461980644157723	8006	0.659121530206862	4134	0.877344086021881	2584	0	6917	0.156277981080441	0.213821214398626	0.056	0.235208860759494
1082	FDC	CD4_T	ADAM12	ITGB1	0.00333362647990896	4544.8	0.0229749068700726	6113	1.15188224602445	2038	1.06708639801802	1176	0.840008104704849	6480	0	6917	0.123685503509029	0.372767065084008	0.057	0.238090479937057
7705	naive_B	FDC	JAM3	ITGB1	0.141637838359297	10091.4	0.0172733050541428	7753	0.284643588241087	11759	0.323415799257508	10312	0.776869577416562	13716	0	6917	0.0366238507945258	0.371218264047139	0.057	0.238090479937057
525	naive_B	myeloid	HLA-DQA1	CD4	0.000945084226887531	3745.6	0.028460627622293	5036	0.903886927510495	3246	1.03946403765371	1248	0.88107874135394	2281	0	6917	0.21608654824184	0.361891783309368	0.057	0.238090479937057
24121	memory_B	germinal_center_B	TGFB1	SMAD3	1	22839	0.00336594114578988	24074	-0.104614363091374	24849	-0.556242299459448	26633	0.792166712752004	12050	1	26589	0.0413394779919161	0.352859831891071	0.057	0.238090479937057
14839	memory_B	germinal_center_B	ADAM17	RHBDF2	0.805705292648701	14984.6	0.00818794041100096	14605	0.0577135041212813	19419	0.064382352190823	17328	0.827930333044707	7974	0.00800000000000001	15597	0.0696422324717216	0.307475633780312	0.057	0.238090479937057
4600	naive_B	follicular_helper_T	ADAM10	IL6R	0.0491617063996874	5954.6	0.0105154693653314	11828	0.580972621970087	6185	0.901409596806782	1891	0.873274908652352	2952	0	6917	0.160007710147649	0.281236194238181	0.057	0.238090479937057
8354	CD4_T	NK	PSEN1	CD44	0.171844152608216	11402.8	0.00444462267035567	21681	0.224447385932468	13444	0.316931504227655	10465	0.857940943925428	4507	0	6917	0.126628448373209	0.264974121344063	0.057	0.238090479937057
6194	follicular_helper_T	NK	CD48	CD2	0.0891971766944945	7695.8	0.00944185355243509	12950	0.508781719204878	7246	0.572081430686065	5380	0.844404124721423	5986	0	6917	0.129705682577975	0.672737121619877	0.058	0.24112920908379
3571	FDC	naive_B	TNFSF13B	CD40	0.0303178360881275	6782.8	0.0233806140485662	6021	0.51515086109079	7137	0.689095076536648	3762	0.810108724904472	10077	0	6917	0.0689753224337323	0.432376991842343	0.058	0.24112920908379
25971	CD4_T	germinal_center_B	ADAM10	TSPAN14	1	23222.8	0.00244207522056137	25966	-0.0872667860650987	24431	-0.190912219860852	23324	0.757873576954	15804	1	26589	0.0254889077243929	0.412417722579122	0.058	0.24112920908379
22818	memory_B	doublet	CALM1	PTPRA	1	19985.8	0.00396803468321963	22732	-0.0554230836118125	23480	-0.238820368690917	24067	0.83685885035971	6868	0.88	22782	0.0808031014360648	0.276375724363366	0.058	0.24112920908379
3705	naive_B	memory_B	COL4A3	CD44	0.0325946342343345	6789.6	0.0123535569610368	10224	0.35390668909473	10092	0.664964499806036	4051	0.876516821575314	2664	0	6917	0.168633578146063	0.151240252986945	0.058	0.24112920908379
11285	naive_B	memory_B	ADAM10	CD44	0.375572805022579	10617.2	0.00490093614018517	20662	0.190321790048886	14519	0.365662575305164	9274	0.889034441159099	1714	0	6917	0.209661591666608	0.133825471688016	0.058	0.24112920908379
2224	follicular_helper_T	NK	CD58	CD2	0.012621865872389	5403.8	0.0155585926960138	8457	0.669318278088238	5153	0.861584384632008	2189	0.859733532797335	4303	0	6917	0.158181520544972	0.622169303257174	0.059	0.244329953198128
17979	naive_B	memory_B	IRAK4	TLR6	1	17116.6	0.00786692960603701	15089	0.0755726314082798	18717	0.223640040458942	12808	0.695467736837528	21680	0.054	17289	0.0151184659217589	0.312314333102136	0.059	0.244329953198128
7093	NK	CD4_T	CD47	SIRPG	0.12092146911999	9208.6	0.00915894437899136	13288.5	0.29060291882861	11596.5	0.522929171382712	6235.5	0.827574459888022	8005.5	0	6917	0.0747172180016976	0.300295638018229	0.059	0.244329953198128
25398	germinal_center_B	follicular_helper_T	HLA-B	CANX	1	22679.4	0.00274884477559838	25384	-0.197238865285713	26492	-0.53367025773967	26545	0.824200207469207	8387	1	26589	0.0545187345739978	0.192724260884593	0.059	0.244329953198128
2881	FDC	germinal_center_B	LRIG1	MET	0.0201241509716745	4408	0.125693511847217	673	0.850133143072389	3580	0.957873279718385	1586	0.816724850054132	9284	0	6917	0.0750678626505304	0.165394724823622	0.059	0.244329953198128
5713	NK	follicular_helper_T	B2M	CD3G	0.0771273290375776	6609.6	0.0101794786401868	12146	0.476826690069097	7746	0.566016326464772	5480	0.906704732762125	759	0	6917	0.391631476971295	0.428916084571325	0.06	0.247698289269051
1275	FDC	naive_B	LAMA4	CD44	0.00452056088353642	3640.6	0.0570946143534433	2297	1.12915117169728	2125	0.746556097852501	3137	0.865280057754311	3727	0	6917	0.195376852952183	0.385627437658305	0.06	0.247698289269051
20869	CD4_T	NK	CALM1	PTPRA	1	17057.7	0.00489646000869933	20670	-0.0195200235040665	22286	0.11228425939088	16011	0.850707441565322	5282	0.58	21039.5	0.101367876231688	0.272739517291719	0.06	0.247698289269051
10931	naive_B	CD8_T	HLA-B	CD3D	0.344882917902384	9211.6	0.00704022313643599	16388	0.253796957128422	12582	0.43852072680528	7749	0.879355847052664	2422	0	6917	0.165013202463021	0.235972020789147	0.06	0.247698289269051
17354	naive_B	germinal_center_B	LAMC1	DAG1	1	14925	0.00954502132994907	12830	0.141282530445086	16172	0.283908447618762	11255	0.549917980694771	27451	0	6917	0.00490538589442643	0.583028920932289	0.061	0.250851278079009
5586	follicular_helper_T	CD8_T	SIRPG	CD47	0.0729049379798942	8794.2	0.010316299817822	12010.5	0.335771124415529	10493.5	0.448823798353875	7564.5	0.835899686326714	6985.5	0	6917	0.0992213393404132	0.561588343269997	0.061	0.250851278079009
23525	FDC	memory_B	MAML2	NOTCH2	1	19298.5	0.00363684265477439	23465	0.0304895728608798	20446	-0.334492509976999	25237	0.843084177017616	6149	0.615	21195.5	0.103285550255062	0.316720792152875	0.061	0.250851278079009
194	FDC	FDC	TNC	EGFR	0.000126654867823821	2456.6	0.849617899761636	3	2.89791034658283	93	1.50563843946591	384	0.85448747569602	4886	0	6917	0.159240332892476	0.203265814721076	0.061	0.250851278079009
5198	memory_B	CD8_T	B2M	CD3G	0.0626408899401517	6653	0.0106931115323026	11651	0.467974486765989	7906	0.527837318409815	6135	0.908766037447893	656	0	6917	0.3216238208054	0.179501359725114	0.061	0.250851278079009
21867	CD8_T	myeloid	ADAM10	CD44	1	13382.6	0.00441680513786309	21737	0.176321543791617	14962	0.18226767152049	13996	0.883799316563539	2083	0.001	14135	0.264645417499919	0.589802528928625	0.062	0.25300384319754
22299	germinal_center_B	doublet	CD55	ADGRE5	1	19524	0.00421324840767321	22192	0.100719474297929	17756	-0.1501678094694	22549	0.70364340332985	20988	0.001	14135	0.017510132179233	0.527390092126032	0.062	0.25300384319754
3408	memory_B	follicular_helper_T	HLA-DQA1	CD4	0.0279156904995408	7815.8	0.0127878380597313	9912	0.384200548487415	9468	0.57420722771592	5344	0.832391485782246	7438	0	6917	0.0917004856285664	0.460277241307378	0.062	0.25300384319754
11616	FDC	germinal_center_B	FN1	ITGA6	0.405376993782078	10652	0.015098536878277	8674	0.728026247129944	4563	0.295721737558199	10968	0.68989188184314	22138	0	6917	0.0155892545188193	0.335340533758291	0.062	0.25300384319754
25666	NK	CD4_T	HLA-B	CANX	1	20720.4	0.00260498057506106	25656	-0.0910587326507612	24531	-0.113222169246076	21819	0.82027178005974	8868	0.873	22728	0.0684926238969845	0.312389582423325	0.062	0.25300384319754
10703	NK	CD4_T	HLA-C	CD3G	0.325348554083999	9868.6	0.00714654768368549	16198	0.264565074791587	12262	0.485801609301782	6885	0.835080089550488	7081	0	6917	0.0797313199961806	0.291084703705246	0.062	0.25300384319754
23184	naive_B	memory_B	PSEN1	NOTCH2	1	18724.3	0.00379643852014749	23114	0.0382201801685633	20158	0.198713371676953	13510	0.729164839970033	18659	0.117	18180.5	0.0211338689521568	0.273800859446101	0.062	0.25300384319754
25123	follicular_helper_T	germinal_center_B	GNAI2	ADCY7	1	23000.8	0.00287650568807094	25105	-0.0626754199861978	23697	-0.194116025048983	23375	0.72388591312431	19172	0.963	23655	0.0159754358577827	0.265632531588876	0.062	0.25300384319754
6360	NK	CD4_T	HLA-A	CD3G	0.0945136499967358	6502	0.00972784241317983	12650	0.478313948085992	7714	0.780055089766071	2837	0.879728849668319	2392	0	6917	0.165971047085003	0.218239589368099	0.062	0.25300384319754
22934	germinal_center_B	follicular_helper_T	PSEN1	CD44	1	17648	0.00391264477149815	22855	0.0472375612901871	19816	-0.178028203744357	23074	0.849993706893317	5360	0.047	17135	0.0828291432317358	0.142580051445842	0.062	0.25300384319754
15326	naive_B	NK	COL4A4	CD47	0.895106017239049	16940.7	0.00540831825362513	19575	0.0467016574565407	19832	0.145224198675253	15046	0.788329935817562	12473	0.083	17777.5	0.0477919211996721	0.443459584478324	0.063	0.256296551724138
22542	naive_B	germinal_center_B	FAM3C	LAMP1	1	23095	0.00410424507711984	22445	-0.0602757910178691	23633	-0.0936848301557274	21387	0.698559959590785	21421	1	26589	0.0142176986244734	0.369964470059569	0.063	0.256296551724138
26438	FDC	CD8_T	APP	CD74	1	23967.6	0.00212142992205823	26436	-0.172786652714492	26178	-0.931883822202859	27531	0.782484226345467	13104	1	26589	0.104110543513773	0.358948651262961	0.063	0.256296551724138
15614	memory_B	memory_B	SEMA4D	CD72	0.947283652641277	15930.1	0.00757927408172565	15517	0.0413114213764247	20058	0.0172352890851668	18618	0.826250056798382	8153	0.055	17304.5	0.0687101190400843	0.179965312857608	0.063	0.256296551724138
6056	FDC	CD8_T	HLA-A	CD3G	0.0851919265733056	6977	0.00993683465150606	12390	0.489830267091392	7529	0.550704660148639	5748	0.880848846270414	2301	0	6917	0.148200941407094	0.399355121323392	0.064	0.258975609756098
4801	CD4_T	doublet	CD40LG	TRAF3	0.0537568887293583	8781.4	0.0118052575998839	10673	0.30169474720571	11300	0.437450539543132	7776	0.833882028778456	7241	0	6917	0.0787566263089496	0.305473222980193	0.064	0.258975609756098
4298	NK	CD8_T	HLA-B	CD3G	0.0436101192935947	6102.2	0.0116018940940642	10837	0.51530714300912	7134	0.633236314632963	4487	0.898464376815136	1136	0	6917	0.254781494413397	0.285878772443126	0.064	0.258975609756098
13809	memory_B	memory_B	FAM3C	ADGRG5	0.662387905166349	14014.9	0.0107888851958711	11565	0.0767964756874267	18673	0.23760013239778	12433	0.800036355665828	11194	0.017	16209.5	0.0507743162687086	0.216293132918288	0.064	0.258975609756098
6835	plasma	germinal_center_B	ADAM10	MET	0.110940547533085	8970.6	0.0373197659493348	3863	0.303376233945475	11249	0.345468869821356	9762	0.782911297308519	13062	0	6917	0.0405987524275925	0.200889982044782	0.064	0.258975609756098
11145	naive_B	doublet	B2M	CD3G	0.364134031181489	10061.8	0.00694275074318048	16567	0.241915933963727	12932	0.247468451226058	12191	0.88921125055634	1702	0	6917	0.248495911634555	0.190335712799161	0.064	0.258975609756098
9239	germinal_center_B	germinal_center_B	FAM3C	LAMP1	0.220016885030042	12625	0.00814265820605145	14666	0.206831728028622	13973	0.232275414575516	12590	0.765486302288116	14979	0	6917	0.0236120548752966	0.0970817802946081	0.064	0.258975609756098
5588	CD8_T	follicular_helper_T	CD47	SIRPG	0.0729352947990851	8794.2	0.010316299817822	12010.5	0.335771124415529	10493.5	0.448823798353875	7564.5	0.835899686326714	6985.5	0	6917	0.0992213393404132	0.52132579418042	0.065	0.2622226443769
9925	NK	doublet	HLA-B	CD3G	0.266555429361587	9856.4	0.00754491225001505	15565	0.290391212865724	11602	0.231987665221251	12599	0.877087053810319	2599	0	6917	0.184995493447174	0.312477997647387	0.065	0.2622226443769
9664	naive_B	CD4_T	CD72	CD5	0.248647333893549	8589	0.0199463393622093	6841	0.330418937495562	10598	0.736218791676044	3239	0.762025293393043	15350	0	6917	0.0310932156972441	0.302032523635247	0.065	0.2622226443769
24469	germinal_center_B	plasma	TGFB1	LPP	1	22200.2	0.00320617849281584	24433	-0.312694125579345	27428	-0.972598676852469	27592	0.853822762060078	4959	1	26589	0.096276494045999	0.175508103454939	0.065	0.2622226443769
7042	FDC	NK	HLA-B	CD3D	0.119112518744317	8130.2	0.00918774631616058	13249	0.392616174859897	9301	0.346626186968218	9720	0.892780223266167	1464	0	6917	0.21293368485267	0.40338285968227	0.066	0.26545
2897	NK	mDC	ADAM10	IL6R	0.0204184862072905	5243	0.0138421232161157	9311	0.641979531665404	5426	0.787559587788708	2765	0.887720411428168	1796	0	6917	0.241030256423791	0.388683108314234	0.066	0.26545
20266	germinal_center_B	doublet	HLA-B	CD3G	1	17417	0.00525692410207326	19912	0.106633023537843	17517	-0.286965708657033	24713	0.856247476921465	4692	0.428	20251	0.102497337754621	0.344811429398979	0.066	0.26545
5946	follicular_helper_T	naive_B	HLA-A	LILRB1	0.0825103756541985	7692.4	0.0100094531565999	12311	0.393080273737913	9292	0.636163244925704	4463	0.848949782390101	5479	0	6917	0.107388540204955	0.310777125748341	0.066	0.26545
21363	CD4_T	follicular_helper_T	SPTAN1	PTPRA	1	18001.1	0.00465549025324979	21204	-0.0314954640251949	22667	0.152888333509783	14828	0.81425613105575	9578	0.718	21728.5	0.0713483860186581	0.526551983043018	0.067	0.267647103085026
3363	CD8_T	FDC	IL16	GRIN2B	0.0273569477702401	4412.6	0.0700893190838622	1668	1.18713020254459	1900	0.749114391362936	3113	0.823593829915777	8465	0	6917	0.0986722055582456	0.469757796569976	0.067	0.267647103085026
23485	germinal_center_B	memory_B	ADAM10	NOTCH2	1	20456.4	0.00365525969862731	23424	0.0190550255927992	20908	-0.155724262509894	22659	0.769448435158275	14535	0.522	20756	0.0294708190072261	0.424632964616834	0.067	0.267647103085026
18837	follicular_helper_T	doublet	CALM1	KCNQ5	1	16448.2	0.00658477058949679	17252	0.000870715953928278	21560	-0.125707412625194	22069	0.88473663005794	2022	0.263	19338	0.252275065158631	0.424261316263483	0.067	0.267647103085026
91	FDC	mDC	C3	ITGAX	3.00139422384846E-05	1686.8	0.262029007664194	237	2.50449778645284	178	2.30655368190603	21	0.899266496249465	1081	0	6917	0.41998251916747	0.414903481839724	0.067	0.267647103085026
3283	FDC	memory_B	C3	CD81	0.0262663019109597	4585.2	0.0373968929587929	3855	1.36370583788926	1381	1.1371847063856	981	0.812666497582087	9792	0	6917	0.0823369694413204	0.376168414384243	0.067	0.267647103085026
4555	FDC	CD4_T	FBN1	ITGB1	0.0480242106911762	6102.6	0.0285484289661113	5023	1.09402282076684	2271	0.579515794966876	5254	0.80145944186317	11048	0	6917	0.0675581364355547	0.373828089097746	0.067	0.267647103085026
8710	FDC	follicular_helper_T	ALCAM	CD6	0.188960043096635	9401.2	0.00823273672756536	14530	0.301266254143463	11308	0.293440925596924	11026	0.870327768417771	3225	0	6917	0.128235699480444	0.351995377561928	0.067	0.267647103085026
5044	plasma	plasma	COPA	CD74	0.0596684330392263	9102.2	0.0118630569977471	10626	0.223797070827935	13459	0.198755460403865	13507	0.90095449826976	1002	0	6917	0.295421083842137	0.157525268363954	0.067	0.267647103085026
25706	CD8_T	germinal_center_B	GNAS	ADCY7	1	23216	0.00257998033349891	25698	-0.137334382497394	25567	-0.333926971213453	25230	0.783520034214373	12996	1	26589	0.0342453244816708	0.388889395730997	0.068	0.270016454749439
12052	NK	doublet	B2M	TFRC	0.449792191621499	11023.8	0.00657391085852002	17282	0.187613159599837	14600	0.166654928162598	14435	0.886555185627622	1885	0	6917	0.218587013456689	0.342686207330317	0.068	0.270016454749439
383	CD4_T	FDC	IL16	GRIN2B	0.000559463703184196	4004.8	0.0756565829346854	1481	1.21224944500578	1827	0.893154236386231	1952	0.829077780984977	7847	0	6917	0.0994022135941884	0.34266212919855	0.068	0.270016454749439
9068	mDC	doublet	HLA-A	CD3G	0.209784014162067	9026.2	0.00802357447587111	14837	0.37034951382655	9759	0.32402744559689	10297	0.869161009321613	3321	0	6917	0.159337573285812	0.336679531981943	0.068	0.270016454749439
19648	naive_B	memory_B	PSAP	CELSR1	1	15200.2	0.00575670112307628	18863	0.126257326759366	16741	0.255186858143246	11984	0.697732969507427	21496	0	6917	0.0160617412648548	0.29401305643289	0.068	0.270016454749439
459	FDC	FDC	TNC	CNTN1	0.000776714051871872	3470.6	0.882941682623453	1	2.48158040655573	187	1.26383222066547	707	0.81457428387932	9541	0	6917	0.0955940311477827	0.264993864447849	0.068	0.270016454749439
537	plasma	plasma	LMAN1	MCFD2	0.000990016553718705	3654.2	0.0494830079791078	2757	1.05113508251547	2451	1.10240224276649	1063	0.852631584780568	5083	0	6917	0.121004199862392	0.209072523485917	0.068	0.270016454749439
4753	CD8_T	CD4_T	HLA-B	CD3D	0.0526014276260779	5450.2	0.0111505429165602	11251	0.541598346883696	6720	0.997537407305956	1399	0.901700942911696	964	0	6917	0.266696407738405	0.159355268239843	0.068	0.270016454749439
1716	FDC	NK	LAMA2	CD44	0.00752533629338898	4378.8	0.0319463168423214	4504	0.94793963217616	2993	0.711551087083189	3511	0.862879944468919	3969	0	6917	0.211132592443614	0.549904824588932	0.069	0.272763216679077
21632	doublet	FDC	PSEN1	CD44	1	17270.6	0.00452749343219811	21488	0.0743524651195878	18759	-0.207994990742748	23603	0.859062984441305	4380	0.111	18123	0.110237541190485	0.441080580210053	0.069	0.272763216679077
1222	naive_B	mDC	HLA-DQB1	CD4	0.00419557189771238	5509	0.0223763999532875	6248	0.64909345739679	5343	0.851127199857515	2252	0.837593083814365	6785	0	6917	0.0935676948872367	0.337086384499069	0.069	0.272763216679077
9445	germinal_center_B	naive_B	CD55	CR1	0.232558206927079	10136.6	0.00782728536999764	15146	0.279429377450742	11882	0.522132378982804	6249	0.806364946556016	10489	0	6917	0.0511792210879084	0.321454587945253	0.069	0.272763216679077
12249	FDC	naive_B	B2M	LILRB1	0.469384607149466	13136	0.00670939124575929	17026	0.108590487365734	17430	0.237529996638099	12440	0.856665749777364	4649	0.001	14135	0.120622074935751	0.243058939101021	0.069	0.272763216679077
4165	memory_B	CD8_T	HLA-A	CD3G	0.0411139555478003	5863	0.0117542707012065	10710	0.569635941752101	6341	0.696702692220945	3659	0.88938526584418	1688	0	6917	0.194674817040881	0.191957778297078	0.069	0.272763216679077
11049	follicular_helper_T	NK	ADAM17	ITGB1	0.355750227145892	13080.2	0.00845195109820338	14226	0.132881069283046	16490	0.195402301427307	13608	0.842551048605219	6201	0.003	14876	0.114085400426182	0.669382098541615	0.07	0.275485544848036
24627	doublet	CD4_T	APP	RPSA	1	23897.2	0.00313608514897972	24594	-0.0952121016199065	24622	-0.383559543760724	25675	0.736235978841055	18006	1	26589	0.0251782853184596	0.354453425776827	0.07	0.275485544848036
7992	naive_B	NK	HLA-B	CD3G	0.153642563195644	7985	0.00864208276674093	13941	0.34471178256668	10291	0.495186438222194	6724	0.884220093671282	2052	0	6917	0.209582406891257	0.293315569545467	0.07	0.275485544848036
20437	CD4_T	naive_B	ADAM17	RHBDF2	1	19187	0.00512476913904142	20169	-0.058646511928396	23578	0.135207496451457	15360	0.791953509079059	12071	0.997	24757	0.0440288944058755	0.28918055603745	0.07	0.275485544848036
12829	CD4_T	memory_B	HLA-C	LILRB1	0.534679595306598	14165	0.0079836323013111	14892	0.0973507529052712	17890	0.282511911732977	11302	0.802136838632899	10964	0.01	15777	0.0492269402618805	0.251045324027838	0.07	0.275485544848036
6078	FDC	follicular_helper_T	HLA-B	CD3D	0.0859163435449	7208.8	0.00991704984924266	12411	0.442221314082882	8372	0.473020655782756	7107	0.896381677405488	1237	0	6917	0.198711620783115	0.238526337207651	0.07	0.275485544848036
18926	CD4_T	germinal_center_B	CALM1	KCNN4	1	20127.2	0.00649130675223467	17433	-0.0254413596545061	22475	0.00668580427184934	18895	0.743460475824809	17301	0.994	24532	0.0255797110312371	0.379556834620013	0.071	0.277978613569322
21025	germinal_center_B	doublet	HLA-C	CD3G	1	17168.8	0.00481902889148423	20837	0.141046088987819	16179	-0.197885991282191	23429	0.806127186820865	10523	0.003	14876	0.0473941070955979	0.376636387990454	0.071	0.277978613569322
2354	follicular_helper_T	memory_B	HLA-A	LILRB1	0.01395059047384	5776.6	0.0151980455739735	8628	0.509009624470847	7242	0.741858013051329	3187	0.873824540325405	2909	0	6917	0.174469042619559	0.36479105401821	0.071	0.277978613569322
9249	FDC	CD4_T	HLA-C	CD3D	0.220825932005406	8699.8	0.00792224124998389	14990	0.31551319571555	10967	0.583386281494985	5194	0.849338378750714	5431	0	6917	0.0798944315483845	0.356048943785257	0.071	0.277978613569322
8104	mDC	NK	B2M	CD3G	0.159346081102286	8186	0.00858109819399778	14043	0.34068070669152	10367	0.399733145593303	8518	0.899224868965296	1085	0	6917	0.340321574152761	0.328232136029673	0.071	0.277978613569322
3313	plasma	doublet	ST6GAL1	CD22	0.0266439952011976	6854.6	0.0129289271349872	9820	0.430988955118436	8583	0.386141364457183	8827	0.937333824711147	126	0	6917	0.954394736665594	0.260984408290183	0.071	0.277978613569322
24269	follicular_helper_T	germinal_center_B	GNAS	ADCY7	1	19874	0.00329485355910704	24229	-0.0175655899785793	22207	-0.113679367722167	21829	0.803543233187658	10802	0.438	20303	0.0400231037204431	0.195876885108024	0.071	0.277978613569322
14517	plasma	NK	CALM1	PTPRA	0.758317232865534	15035.1	0.00636602276422509	17686	0.0633564610889754	19185	0.0795918699149575	16909	0.866619218691126	3582	0.086	17813.5	0.150183683769605	0.506985084827896	0.072	0.280240469208211
7888	FDC	myeloid	PKM	CD44	0.148532116260462	8864.6	0.0087104838644185	13847	0.312173796245119	11043	0.306847966753724	10712	0.887647902443958	1804	0	6917	0.190366911383452	0.405175375760888	0.072	0.280240469208211
1051	FDC	CD4_T	LAMA2	CD44	0.00319204914519429	4873.2	0.0266974933112233	5356	0.830677356898072	3719	0.739688199299867	3209	0.851911817704575	5165	0	6917	0.156147452633948	0.399955648736746	0.072	0.280240469208211
20290	CD4_T	FDC	ADAM17	ITGB1	1	18389.6	0.00524325258507064	19951	0.0160907474460157	21003	-0.079570967326931	21074	0.808238584599946	10273	0.31	19647	0.0538720480069975	0.367842198538673	0.072	0.280240469208211
1773	FDC	CD4_T	CDH1	IGF1R	0.00792842516310855	4099.8	0.0471571111777148	2945	1.11541500641584	2176	1.24127494818055	755	0.83029613401493	7706	0	6917	0.095054089364567	0.363065410684992	0.072	0.280240469208211
6361	germinal_center_B	memory_B	LY86	CD180	0.094551013077387	8253.2	0.0257436626311877	5539	0.25090601385636	12651	0.341076478442986	9870	0.841904891390318	6289	0	6917	0.0921441386574076	0.303243713921253	0.072	0.280240469208211
21011	naive_B	memory_B	APP	NOTCH2	1	14445.6	0.00482799360503203	20823	0.155553743041901	15624	0.331323003125129	10110	0.728292267386772	18754	0	6917	0.0207170423314675	0.273639832378755	0.072	0.280240469208211
27874	FDC	germinal_center_B	B2M	CD247	1	23465.8	0.000736657814495599	27874	-0.137715362706571	25575	-1.00962759676442	27644	0.813760571525035	9647	1	26589	0.0626142393368389	0.203967728109061	0.072	0.280240469208211
1913	FDC	NK	FSTL1	DIP2A	0.00935342802148494	4165.4	0.0772794242029547	1415	1.28909853382314	1581	0.768297870827498	2949	0.827999437904157	7965	0	6917	0.10607670858888	0.586084401588935	0.073	0.282064774381368
1369	FDC	CD8_T	LAMA2	ITGA1	0.00508502070856118	4250.8	0.134956580930508	609	1.37865613579066	1338	1.31515188950979	635	0.795044242992871	11755	0	6917	0.0743145564559386	0.569874892836727	0.073	0.282064774381368
14595	CD8_T	follicular_helper_T	ADAM10	TSPAN14	0.768450238707214	13927.2	0.00557408826284738	19236	0.145730089831513	16018	0.299055534526402	10883	0.825447035035059	8245	0.005	15254	0.0868865441146978	0.539797971525781	0.073	0.282064774381368
15397	germinal_center_B	doublet	CD48	CD2	0.908043484630145	13373.8	0.00658669016453824	17246	0.211837877364973	13823	-0.0302962179558336	19889	0.819256515551346	8994	0	6917	0.0581454551788073	0.37539803823429	0.073	0.282064774381368
12192	follicular_helper_T	memory_B	PSEN1	CD44	0.464156763593624	9218.6	0.00651726805672316	17391	0.277831640665181	11924	0.453521442220399	7467	0.879708491556356	2394	0	6917	0.204472676238477	0.373068096808047	0.073	0.282064774381368
1011	naive_B	FDC	SEMA4B	DCBLD2	0.00292504056894537	5744.4	0.0627467331897516	1994	0.950486669750916	2975	0.791647243908706	2732	0.773229483873623	14104	0	6917	0.0425336163649602	0.342605565520579	0.073	0.282064774381368
19591	germinal_center_B	CD8_T	CALM1	KCNQ5	1	19413.4	0.00580407679233646	18765	-0.0796200788249523	24214	-0.30952874202611	24973	0.878144030976782	2526	1	26589	0.229067603617459	0.254073597841352	0.073	0.282064774381368
23685	plasma	germinal_center_B	GNAS	ADCY7	1	18926.1	0.00356628242228409	23628	0.0279091963652732	20569	-0.176616304264636	23047	0.809716572960154	10119	0.053	17267.5	0.0384979482949043	0.197458516018825	0.073	0.282064774381368
3902	germinal_center_B	follicular_helper_T	CALM3	CACNA1C	0.0359271052332751	5816	0.0385091645818231	3724	0.568816521495867	6355	0.941362596494699	1659	0.806846531757028	10425	0	6917	0.0541552544699298	0.174284358636937	0.073	0.282064774381368
2389	CD4_T	CD4_T	SIRPG	CD47	0.0142816244841305	10548.6	0.00746804144713927	15680.5	0.205351858460064	14016.5	0.517110597617677	6320.5	0.812522461657157	9808.5	0	6917	0.052600711194257	0.152468180976103	0.073	0.282064774381368
15104	mDC	naive_B	HLA-B	LILRB1	0.854563168880736	15959.7	0.00633371616125643	17758	0.0520648032101803	19649	0.0988032227545455	16396	0.832003087576016	7494	0.149	18501.5	0.0825776420194347	0.375368129491448	0.074	0.284479362780594
22150	memory_B	CD4_T	GNAI2	ADCY7	1	18671.2	0.00428094321746386	22039	0.011337405958651	21182	0.158964397740483	14659	0.761808132971146	15373	0.396	20103	0.0313160466732539	0.313827897758399	0.074	0.284479362780594
6869	NK	CD8_T	ADAM10	CD44	0.112257916807209	6630.6	0.00880246664273762	13717	0.478641748182983	7707	0.643874037308784	4348	0.914801165114629	464	0	6917	0.407067675193404	0.240157791967278	0.074	0.284479362780594
258	FDC	FDC	COL1A1	DDR2	0.000225349203280079	2727.4	0.63582440262004	32	2.46667151668503	197	1.42526988914547	466	0.844021648553587	6025	0	6917	0.138745356322105	0.210072308675008	0.074	0.284479362780594
17825	CD4_T	memory_B	B2M	LILRB1	1	14406.1	0.00819398048027466	14595	0.0662986037587182	19074	0.171626055186631	14294	0.868506116241362	3380	0.505	20687.5	0.167639654879367	0.20862283806615	0.074	0.284479362780594
6137	CD4_T	NK	HLA-B	CD3D	0.0878017803252512	6811.4	0.00986618975692731	12465	0.430467712783857	8595	0.608206546263075	4829	0.896142647207682	1251	0	6917	0.254314843783594	0.201421553573875	0.074	0.284479362780594
20284	germinal_center_B	germinal_center_B	CD99	PILRB	1	16563.4	0.00524518186740232	19942	0.0593773696255265	19357	-0.20125834875451	23495	0.78245115362042	13106	0	6917	0.026147035637241	0.0727234222234579	0.074	0.284479362780594
19466	germinal_center_B	memory_B	MFNG	NOTCH2	1	17108.4	0.0059127401401179	18548	0.0886862573834449	18223	0.0764798679332418	16997	0.646197345383135	24857	0	6917	0.0104323035328709	0.522627253388161	0.075	0.286663066954644
14064	memory_B	plasma	ADAM17	RHBDF2	0.697888963228427	14811.1	0.00850290661786556	14161	0.0718596688057263	18869	0.0918953316196504	16573	0.830602372636328	7676	0.032	16776.5	0.0802720734728237	0.430600914445588	0.075	0.286663066954644
10886	FDC	memory_B	ADAM17	ITGB1	0.341320108417382	11213.8	0.00858154632737133	14039	0.136714901218888	16354	0.229383908047037	12677	0.843557741622943	6082	0	6917	0.0706651689779873	0.38697842854959	0.075	0.286663066954644
4326	doublet	mDC	IL16	CD4	0.0440342997508582	5665.4	0.0171225846345972	7813	0.695667655301055	4888	0.625114021914616	4605	0.8615794136255	4104	0	6917	0.13165227434793	0.371173418593653	0.075	0.286663066954644
22389	plasma	plasma	CALM1	KCNQ5	1	21261.6	0.00417488914791727	22287	-0.21765319847783	26735	-0.491445839913453	26353	0.859390210833504	4344	1	26589	0.121435891121938	0.230772910610198	0.075	0.286663066954644
13579	doublet	memory_B	CALM2	KCNQ5	0.628816146368339	13853.1	0.00898689323243458	13500	0.0687417484447078	18978	-0.0301219220109772	19886	0.907050086707791	742	0.016	16159.5	0.311272261752706	0.187120890190969	0.075	0.286663066954644
15186	memory_B	naive_B	PSEN1	CD44	0.870269626643886	12800.4	0.0045561770351927	21412	0.113578629869032	17217	0.177626573886309	14120	0.85944486835012	4336	0	6917	0.115139110665073	0.171804194262319	0.075	0.286663066954644
18164	germinal_center_B	germinal_center_B	IRAK4	TLR6	1	18642	0.00749491949707106	15635	0.0546507035689552	19527	-0.112681306936968	21811	0.690313716053392	22102	0.001	14135	0.0106088214693368	0.107620331910597	0.075	0.286663066954644
5980	doublet	follicular_helper_T	HLA-DQA1	CD4	0.0833515559522256	10091	0.00998715226639056	12336	0.302864324612501	11265	0.320122002913313	10383	0.814432724721698	9554	0	6917	0.0724201511031767	0.626537499864083	0.076	0.288821760916249
19776	doublet	FDC	TGFB1	SMAD3	1	17941	0.00565388873565849	19074	0.0365115742526263	20221	-0.187806958360621	23247	0.831648188561378	7537	0.307	19626	0.0742536759159577	0.493910783653215	0.076	0.288821760916249
9809	doublet	FDC	HLA-B	CANX	0.259775360567427	10217.8	0.0079172052924657	14999	0.277545248681838	11935	0.130571857957444	15485	0.888349960488449	1753	0	6917	0.174447014551802	0.435531169027296	0.076	0.288821760916249
4108	CD4_T	germinal_center_B	APP	RPSA	0.0400838805855366	11026.6	0.00836852610307957	14347	0.19643052346651	14312	0.308433522924704	10672	0.820132745423743	8885	0	6917	0.0672657010033135	0.325421054467099	0.076	0.288821760916249
6521	CD4_T	doublet	CD40LG	CD53	0.0998607055625393	9360	0.0147927598063659	8837	0.246476015329979	12790	0.277404432299808	11427	0.837229018739395	6829	0	6917	0.0813218627474521	0.275292829099745	0.076	0.288821760916249
14558	naive_B	follicular_helper_T	FAM3C	CLEC2D	0.763469633295162	13550.7	0.00709861105766465	16287	0.0627038123556309	19211	0.178624708064558	14091	0.875241962779824	2773	0.00600000000000001	15391.5	0.165745686780054	0.224181487507329	0.076	0.288821760916249
12236	plasma	germinal_center_B	GNAS	TSHR	0.468415229733568	15824.8	0.00484419274373147	20773	0.0794928829617868	18570	-0.0451858455085472	20254	0.78711812855892	12610	0	6917	0.0384879466035181	0.207638518582616	0.076	0.288821760916249
20441	naive_B	naive_B	CALM1	KCNQ1	1	21024.2	0.00512138941755368	20177	-0.0596507046408229	23615	0.0395228248920014	18023	0.749473079457787	16717	1	26589	0.0247588114188638	0.163928148589194	0.076	0.288821760916249
15861	follicular_helper_T	doublet	GNAI2	ADCY7	0.992517265613001	17795.1	0.00507779112532343	20246	0.0596401712245013	19341	0.0450680805693796	17864	0.776948210411312	13711	0.086	17813.5	0.0475601840339132	0.671026143320936	0.077	0.2903359375
5708	CD4_T	FDC	GNAI2	ADRA2A	0.0770307813120696	8415.6	0.0422190847680953	3368	0.86778707472842	3446	0.344784168300813	9782	0.730133678747895	18565	0	6917	0.0288082796907432	0.505163638654158	0.077	0.2903359375
18945	memory_B	naive_B	MFNG	NOTCH1	1	19174.1	0.00646209847131556	17478	0.0486067244394904	19773	0.126512138294024	15616	0.629776121141385	25642	0.0580000000000001	17361.5	0.00853835835286342	0.352451324803866	0.077	0.2903359375
7665	naive_B	follicular_helper_T	IL16	CD4	0.140556874304658	8926.2	0.00882291279680395	13695	0.362348128051708	9921	0.607046666628812	4848	0.817118738573378	9250	0	6917	0.0667365905399779	0.352075177771216	0.077	0.2903359375
16859	plasma	follicular_helper_T	HMGB1	CXCR4	1	16038.1	0.0121746672278583	10373	0.0453305580584892	19893	-0.209690112528998	23630	0.839403735582278	6558	0.326	19736.5	0.0860623880786328	0.337473012691223	0.077	0.2903359375
10776	memory_B	NK	ADAM10	TSPAN14	0.330909766091276	10698.4	0.00712027881835467	16253	0.21705654882228	13653	0.31791962381527	10442	0.842388204714875	6227	0	6917	0.0990551133949115	0.319652414949169	0.077	0.2903359375
40	plasma	myeloid	HMGB1	TLR4	4.81628764976443E-06	2129.6	0.0870006085855326	1162	2.31368614779261	272	0.924588366944497	1752	0.912267240255306	545	0	6917	0.469276842919544	0.30505304968143	0.077	0.2903359375
1002	naive_B	FDC	PTPN6	EGFR	0.00289442816760447	3818	0.0949220334982764	1002	1.61747740046274	838	0.987647042506082	1450	0.820136991533248	8883	0	6917	0.0752880701854508	0.296808342397597	0.077	0.2903359375
5606	NK	NK	ADAM10	IL6R	0.0735751276180633	6903.4	0.0102881027411527	12032	0.457012881749897	8108	0.640333018248507	4396	0.872060427469184	3064	0	6917	0.164215623265051	0.232225837466253	0.077	0.2903359375
4708	memory_B	double_neg_T	B2M	CD247	0.0519233911599699	6414.6	0.00952300457861071	12856	0.574659918601976	6275	0.540361626022856	5929	0.940155974347421	96	0	6917	1.02393568575572	0.215566893056525	0.077	0.2903359375
2122	mDC	mDC	ADAM28	ITGA4	0.0114722171344842	5135	0.0159054948732246	8297	0.53200336766524	6885	0.731484197769593	3292	0.923241317310408	284	0	6917	0.549018176301268	0.16176492999969	0.077	0.2903359375
6933	CD4_T	follicular_helper_T	BTLA	CD247	0.115043334863741	8448	0.00777288909713381	15237	0.476253173965262	7758	0.566600746097075	5467	0.836889442429142	6861	0	6917	0.104721255665042	0.515996104125295	0.078	0.293273371104816
23162	germinal_center_B	naive_B	ALCAM	CD6	1	15713.6	0.0038089946651189	23092	0.0729305719759531	18821	-0.0712873973559878	20878	0.820315032177683	8860	0	6917	0.0682503959024625	0.276675720610691	0.078	0.293273371104816
6687	CD4_T	mDC	ADAM17	IL6R	0.105440314340289	9509.8	0.00731286988410994	15914	0.366429723386819	9838	0.472420179271581	7115	0.829747652428817	7765	0	6917	0.0795293854965641	0.268778340958665	0.078	0.293273371104816
11372	mDC	CD4_T	ADAM28	ITGA4	0.384005977291306	11245.2	0.00688434316275441	16672	0.12606063825863	16744	0.178178613334296	14105	0.887805297612387	1788	0	6917	0.223067825720239	0.213905371220538	0.078	0.293273371104816
24342	plasma	CD4_T	CALM2	KCNQ5	1	22094	0.00326350812039415	24305	-0.338286066473889	27527	-0.732650101855156	27177	0.854663322169359	4872	1	26589	0.162144488144851	0.489427945617205	0.079	0.294944444444444
3344	memory_B	follicular_helper_T	HLA-DMA	CD4	0.0270672106709665	8137.2	0.0128578097217312	9851	0.375489354584692	9655	0.583374348370784	5195	0.81875733221395	9068	0	6917	0.0712242455904252	0.461920086331225	0.079	0.294944444444444
23629	germinal_center_B	naive_B	HLA-F	LILRB1	1	24622.8	0.00358842927435974	23570	-0.0732000615065844	24021	-0.209996525778551	23635	0.637487567633941	25299	1	26589	0.00898206742278058	0.446065514408698	0.079	0.294944444444444
18095	FDC	doublet	COPA	CD74	1	17746.6	0.00763955120537439	15429	-0.0106000526388759	21979	-0.255383030032554	24333	0.879513401176988	2402	0.995	24590	0.169266953126362	0.425861132526317	0.079	0.294944444444444
5341	FDC	naive_B	FBN1	ITGB1	0.066355066938975	6439.2	0.0262829979710856	5428	1.07838153953427	2338	0.552049713535484	5727	0.794799306405037	11786	0	6917	0.0612975109369915	0.317121043376425	0.079	0.294944444444444
17517	memory_B	memory_B	GNAI2	CNR1	1	18105.6	0.00899796398447814	13485	0.05256280429156	19628	0.0863985378399499	16716	0.698474333388502	21431	0.254	19268	0.0161207144792616	0.28411276102269	0.079	0.294944444444444
7545	naive_B	CD4_T	HLA-DMB	CD4	0.136699840309212	10169.6	0.00891419714142635	13585	0.21837358162034	13619	0.60792673411916	4838	0.793798389710293	11889	0	6917	0.0437937983906864	0.265098655340289	0.079	0.294944444444444
9731	CD4_T	CD8_T	PSEN1	CD44	0.252976175614527	10267.4	0.00477329176422441	20946	0.277223949659551	11940	0.45196301636712	7499	0.862233156625827	4035	0	6917	0.128765142998362	0.206620953324732	0.079	0.294944444444444
1337	germinal_center_B	plasma	CALR	TSHR	0.00488630421360148	5211.4	0.0323493449856255	4448	0.708518228045348	4746	0.768245279163912	2951	0.835771076652196	6995	0	6917	0.0845217333764854	0.149867096274796	0.079	0.294944444444444
3880	plasma	germinal_center_B	HLA-B	LILRB1	0.0354983857404506	7816.2	0.0121531226200958	10400	0.348776722498222	10200	0.397993326388313	8566	0.872777158192763	2998	0	6917	0.139689387313674	0.119902258873934	0.079	0.294944444444444
7274	follicular_helper_T	NK	ADAM17	IL6R	0.126811066726224	8858.8	0.00904910385739832	13416	0.313062608635435	11024	0.482582128907334	6933	0.844270821237906	6004	0	6917	0.129680070566774	0.664458654721503	0.08	0.297422969187675
690	memory_B	myeloid	HLA-DMB	CD4	0.00156569693039949	4444.2	0.0255593582432711	5571	0.843112968897464	3633	0.813294108088503	2561	0.866995900393433	3539	0	6917	0.16784774813229	0.35584863344581	0.08	0.297422969187675
10195	germinal_center_B	CD8_T	HLA-C	CD3G	0.285119155370264	10541.2	0.00741027343759022	15776	0.365962019131216	9848	0.203362658129522	13374	0.837560332172883	6791	0	6917	0.0633856463863915	0.292653211881811	0.08	0.297422969187675
630	germinal_center_B	myeloid	CP	SLC40A1	0.00133489950626912	4165.6	0.057881844588951	2249	2.94217328829435	87	1.64749291560318	270	0.799044489962115	11305	0	6917	0.0658462742894641	0.26614205053453	0.08	0.297422969187675
10260	NK	memory_B	ADAM10	CD44	0.290215640362196	8164.2	0.00737008070816163	15832	0.353916067306252	10091	0.464460948919104	7274	0.907620170253369	707	0	6917	0.337088418797383	0.211981900596947	0.08	0.297422969187675
25755	germinal_center_B	germinal_center_B	PSAP	CELSR1	1	25525.2	0.00255135580676015	25747	-0.0640312599935832	23733	-0.320122673902293	25107	0.605791471193495	26450	1	26589	0.00484897073910356	0.142035951001605	0.08	0.297422969187675
4623	doublet	FDC	TGFB1	ITGB8	0.0498106971198423	7479	0.0257226985631499	5546	0.55252574090552	6572	0.400407071787869	8502	0.812136102500072	9858	0	6917	0.0659843168681187	0.457370297908152	0.081	0.299880753138075
11098	NK	CD8_T	HLA-C	CD3D	0.360085949575681	10653.4	0.0069660955697342	16530	0.258541928152047	12429	0.294314901931806	11002	0.840922986415028	6389	0	6917	0.0902688059470884	0.376488479907279	0.081	0.299880753138075
20756	FDC	germinal_center_B	FAM3C	LAMP1	1	20851.8	0.00495325036227037	20547	-0.00412113617355071	21748	-0.100253895329456	21528	0.717979444295337	19742	0.506	20694	0.0144233746343299	0.311220272366088	0.081	0.299880753138075
11985	plasma	germinal_center_B	LRIG1	MET	0.442875984955821	9883.4	0.0445654697454884	3145	0.303496799978399	11246	0.370471550749744	9165	0.72628798617029	18944	0	6917	0.0239621266314727	0.228942168552092	0.081	0.299880753138075
2212	CD4_T	CD4_T	CD47	SIRPG	0.0124982082856436	10548.6	0.00746804144713927	15680.5	0.205351858460064	14016.5	0.517110597617677	6320.5	0.812522461657157	9808.5	0	6917	0.052600711194257	0.140120258404109	0.081	0.299880753138075
7123	germinal_center_B	memory_B	ST6GAL1	CD22	0.122109349578179	10530.2	0.0123110303307554	10255	0.147930601518746	15941	-0.0121787466961945	19400	0.935880055841385	138	0	6917	0.797493492262283	0.126868376711956	0.081	0.299880753138075
24436	doublet	germinal_center_B	ADAM10	NOTCH1	1	21002.8	0.00322406161313147	24400	0.0247077614939549	20700	-0.262590971749286	24417	0.736315474864617	17998	0.0659999999999999	17499	0.0212694193632775	0.477280547507166	0.082	0.302738525730181
11270	follicular_helper_T	follicular_helper_T	CALM2	CACNA1C	0.374582280840976	12079.4	0.0119760138162178	10550	0.202493716026114	14109	0.363281955041944	9328	0.813056500031971	9737	0.029	16673	0.0596619624428027	0.245463567104642	0.082	0.302738525730181
93	FDC	CD8_T	LAMA3	CD44	3.04872525675612E-05	1714	0.0985754957104201	936	2.16260282009794	355	1.77136375613084	175	0.930613549891531	187	0	6917	0.852368592980356	0.18206335337658	0.082	0.302738525730181
23526	memory_B	naive_B	GNAS	ADCY7	1	20157.3	0.0036359092937924	23466	-0.0501407702751884	23305	-0.0455660930191198	20263	0.81120168050695	9963	0.971	23789.5	0.052277531594682	0.16303701811704	0.082	0.302738525730181
24547	follicular_helper_T	memory_B	GNAI2	IGF1R	1	22112.1	0.00316903739029964	24513	-0.0442841012452852	23117	-0.111761243666335	21788	0.734105167402669	18191	0.9	22951.5	0.0342127363002179	0.717533565262984	0.083	0.304524533517623
9672	plasma	CD8_T	CALM1	OPRM1	0.249052560883613	11265.8	0.00769428443322354	15355	0.192420803427241	14451	0.249167633400144	12137	0.832177279847065	7469	0	6917	0.0913575182290031	0.579673980779767	0.083	0.304524533517623
26151	naive_B	germinal_center_B	PSEN1	NOTCH1	1	25037.2	0.0023277276893073	26148	-0.0933457534175837	24578	-0.191911348579993	23342	0.652551247055513	24529	1	26589	0.00973352932732093	0.429011719527659	0.083	0.304524533517623
12393	FDC	CD8_T	HLA-B	CD3D	0.484936642405584	12463.2	0.00642443052821246	17544	0.204663342931394	14044	0.190165823339646	13748	0.874415671206922	2845	0.001	14135	0.127916224565016	0.352693996312127	0.083	0.304524533517623
2127	NK	memory_B	CD28	CD86	0.0114998977034257	6127	0.0202100752547162	6771.5	0.587033304346456	6115.5	0.817680320550017	2530.5	0.824978404532984	8300.5	0	6917	0.0846328373875046	0.327503388711028	0.083	0.304524533517623
22563	germinal_center_B	naive_B	HLA-C	LILRB1	1	23133.6	0.00409227739855486	22468	-0.0903423430909715	24511	-0.295591432642134	24826	0.74375117733325	17274	1	26589	0.0198741719385213	0.300825799609335	0.083	0.304524533517623
21002	CD4_T	germinal_center_B	CALM1	PTPRA	1	18553.5	0.00483073704830088	20814	-0.0260940676182972	22502	-0.0969560222840075	21455	0.849847273949159	5374	0.858	22622.5	0.0859932040519775	0.269298787182135	0.083	0.304524533517623
16837	follicular_helper_T	germinal_center_B	CD52	SIGLEC10	1	17066.3	0.0123113637229393	10254	0.0652814191440155	19105	0.0589167721567856	17500	0.709614813877816	20450	0.102	18022.5	0.017226463114353	0.231879141160859	0.083	0.304524533517623
7443	mDC	CD8_T	B2M	CD247	0.132613740157749	7375.6	0.0079091576293995	15017	0.427503829887933	8651	0.52718915625637	6143	0.934713795115966	150	0	6917	0.832465246670599	0.194452790649852	0.083	0.304524533517623
22165	germinal_center_B	doublet	B2M	TFRC	1	20720.6	0.00427662837882029	22054	-0.110362054365983	24974	-0.434964450991374	26038	0.863073418920468	3948	1	26589	0.121013868073141	0.351998186563207	0.084	0.306709766162311
22246	CD4_T	naive_B	ADAM10	NOTCH2	1	16272.5	0.00423264033390173	22139	0.0612548627615119	19272	0.352288507016793	9588	0.78219924458439	13140	0.051	17223.5	0.0383184231020719	0.261378902695676	0.084	0.306709766162311
10310	plasma	plasma	ADAM17	IL6R	0.293622754521767	11472.6	0.00734763571871697	15869	0.211103807631984	13838	0.216162427975738	13006	0.830082389640392	7733	0	6917	0.0652555095305864	0.250960632863482	0.084	0.306709766162311
2274	mDC	CD4_T	HLA-DPB1	CD4	0.0131067415089498	5244.2	0.0154356819120984	8521	0.624498603608771	5630	1.02699722532325	1281	0.863697590009731	3872	0	6917	0.133298444530675	0.231470678328962	0.084	0.306709766162311
18574	FDC	germinal_center_B	COL6A2	CD44	1	14936.5	0.00691632597170899	16629	1.03772484858923	2501	-0.294693390642478	24813	0.796617272784816	11565	0.239	19174.5	0.0436448029570851	0.200717935885388	0.084	0.306709766162311
814	germinal_center_B	follicular_helper_T	CALM2	CACNA1C	0.00204038263509946	4557.8	0.026844331933641	5331	0.603190409339118	5874	1.08422366009157	1116	0.866870656715686	3551	0	6917	0.147262609884688	0.138400439815583	0.084	0.306709766162311
3402	CD8_T	CD8_T	B2M	CD3G	0.0278734707696747	4532.6	0.0143365828027924	9066	0.710470274212137	4729	0.950748920355194	1618	0.920214706982822	333	0	6917	0.457587325424963	0.135155533160454	0.084	0.306709766162311
17255	follicular_helper_T	memory_B	GNAI2	CNR1	1	16560.4	0.00998140088596395	12344	0.0825867266868699	18472	0.18036978281511	14044	0.709283316763334	20477	0.0639999999999999	17465	0.0229129009395116	0.657988144994145	0.085	0.308451811346548
4953	doublet	myeloid	HLA-DQA1	CD4	0.0575965504085683	5566.6	0.0194511371246892	6978	0.769543468889947	4187	0.568480459558227	5438	0.859648954410234	4313	0	6917	0.149664570776605	0.498346898253247	0.085	0.308451811346548
3611	doublet	myeloid	APP	TNFRSF21	0.0309304895422344	3394.6	0.0445370632694626	3147	2.01219275857995	423	1.127517015854	1011	0.848981793886972	5475	0	6917	0.149168763528888	0.49552743203621	0.085	0.308451811346548
880	NK	FDC	HSP90AA1	EGFR	0.00239439575481536	3314.2	0.0773975966920102	1412	1.56313184169932	947	0.728400057781137	3329	0.862927248210592	3966	0	6917	0.166184411338825	0.418639500517265	0.085	0.308451811346548
11385	FDC	doublet	ADAM10	IL6R	0.385269002677181	11109.2	0.00684719092333362	16755	0.278584028603255	11904	0.170110153650152	14344	0.847577475567913	5626	0	6917	0.102990210367715	0.388754343915275	0.085	0.308451811346548
1718	FDC	NK	COL4A4	CD44	0.00754509300682913	3267.4	0.0289941346892067	4959	0.961462236005394	2910	1.05216232645265	1216	0.920154165916972	335	0	6917	0.606587073643688	0.293717749510968	0.085	0.308451811346548
16845	FDC	FDC	COL4A3	CD47	1	13385.6	0.0122765118999051	10285	0.185469512787908	14673	-0.056378140644925	20526	0.841141356803065	6358	0.004	15086	0.0664942541765905	0.249681159805676	0.085	0.308451811346548
10130	naive_B	doublet	CD48	CD2	0.281165219263971	10781.4	0.00744385585754984	15732	0.246889506047201	12777	0.314530168145529	10525	0.828137921935897	7956	0	6917	0.0722110810315097	0.23293276009525	0.085	0.308451811346548
19223	naive_B	naive_B	ADAM17	RHBDF2	1	17342.5	0.00618402294793351	18037	-0.0177363419175969	22214	0.189484339539414	13772	0.807007696066977	10409	0.81	22280.5	0.0479920780437608	0.120559364512045	0.085	0.308451811346548
12783	doublet	FDC	TGFB1	ITGB1	0.530359997865873	11350.2	0.00988764338580965	12447	0.227897315194595	13342	0.0452063826531964	17861	0.842647810720144	6184	0	6917	0.0828098558083039	0.404349938619253	0.086	0.31038341264446
468	naive_B	myeloid	HLA-DQB1	CD4	0.000791899398705194	4271.8	0.029588070811062	4861	0.882874127631762	3352	0.981594043876041	1466	0.855710399589898	4763	0	6917	0.136058976763795	0.364160968267966	0.086	0.31038341264446
7564	CD8_T	germinal_center_B	CD99	PILRB	0.137504724167553	10419.4	0.00887448071824783	13635	0.24134060676748	12946	0.328962307190405	10173	0.823892150045743	8426	0	6917	0.0622200269866654	0.3200721850858	0.086	0.31038341264446
4056	germinal_center_B	memory_B	CALM1	KCNQ1	0.0390455220775562	7996.6	0.016724073144371	7964	0.330247706454151	10600	0.40202265662304	8463	0.843897173967337	6039	0	6917	0.0910156634501896	0.243621998993494	0.086	0.31038341264446
7927	CD4_T	NK	HLA-B	CD3G	0.150952873779432	8058.4	0.00846851191734581	14210	0.333429706293612	10545	0.508411894051418	6486	0.883177506282815	2134	0	6917	0.197018556814773	0.217882070121072	0.086	0.31038341264446
11027	memory_B	NK	ADAM10	CD44	0.35330608609445	8800.2	0.00663293492311309	17156	0.332722003909994	10552	0.401592550813536	8474	0.903106379772978	902	0	6917	0.299049552980922	0.205431814315369	0.086	0.31038341264446
5533	CD4_T	CD8_T	ADAM10	CD44	0.0715240236871661	8380.4	0.00605298522378075	18283	0.32611702912956	10710	0.604001757046372	4891	0.899028712112668	1101	0	6917	0.260199132168969	0.150204728415025	0.086	0.31038341264446
3662	germinal_center_B	CD4_T	PKM	CD44	0.0318366526655774	5757.4	0.0124196536069226	10176	0.452453361366167	8189	0.801247582305082	2655	0.904158935039049	850	0	6917	0.29104630133294	0.147475641514045	0.086	0.31038341264446
10739	FDC	CD8_T	HLA-C	CD3D	0.328069181569059	10378	0.00713587086401161	16225	0.267359107903625	12194	0.32140163217924	10348	0.842526952812579	6206	0	6917	0.0724648613786668	0.461695317614253	0.087	0.312716993906567
23153	memory_B	plasma	SPTAN1	PTPRA	1	21553.4	0.00381240899829372	23083	-0.107903098543077	24936	-0.190248835593043	23301	0.798671741620181	11359	0.999	25088	0.0459038858021071	0.444580695559686	0.087	0.312716993906567
3273	CD8_T	mDC	IL16	CD4	0.0261324543406033	6592.2	0.0129971501991261	9782	0.595289750605084	5993	0.648947335701101	4271	0.844307827533853	5998	0	6917	0.109405723472149	0.439957567141639	0.087	0.312716993906567
19216	naive_B	plasma	ADAM17	RHBDF2	1	18471.5	0.00618828089646366	18027	-0.0174735738740585	22205	-0.0362016083701955	20043	0.807061290740095	10405	0.709	21677.5	0.0556333225391711	0.422655181875987	0.087	0.312716993906567
11475	NK	doublet	ADAM10	IL6R	0.392917128886063	10616.6	0.00681400060634538	16821	0.276205529100557	11962	0.265586487325051	11720	0.847263338696803	5663	0	6917	0.106840366326871	0.358926441556288	0.087	0.312716993906567
6988	follicular_helper_T	naive_B	ST6GAL1	CD22	0.116850357775106	8874.4	0.0126292963130589	10006	0.145439200914522	16026	0.282767526192538	11291	0.936641626160824	132	0	6917	0.919841895400776	0.13621781571932	0.087	0.312716993906567
10574	CD4_T	myeloid	ADAM17	IL6R	0.314379127474851	10814	0.00684862055686026	16749	0.320695674363943	10831	0.282935312046492	11284	0.825064700155454	8289	0	6917	0.0853760364132819	0.450264525645571	0.088	0.315244264507422
348	plasma	myeloid	IRAK4	TLR4	0.000482272056366548	2988.2	0.0521186677040122	2593	2.35067045369134	250	1.22968001192898	779	0.858871227978001	4402	0	6917	0.172474598126592	0.39953203759528	0.088	0.315244264507422
996	naive_B	FDC	IL16	GRIN2B	0.00287541579651842	4281.8	0.0700797559314169	1669	1.18708705403369	1901	0.825105334917035	2456	0.823583917367494	8466	0	6917	0.0903499201417108	0.318373147300259	0.088	0.315244264507422
20890	CD8_T	CD4_T	ADAM10	TSPAN5	1	13869.8	0.00488370908999939	20693	0.106143204167884	17537	0.419618103032842	8106	0.826430375247068	8137	0.003	14876	0.0763107723329664	0.291155407592114	0.088	0.315244264507422
23281	naive_B	FDC	CALM1	PTPRA	1	20836.4	0.00375095213408857	23212	-0.099686176172931	24736	-0.241421585076724	24119	0.83298180407074	7358	0.997	24757	0.0613022946179235	0.28275190754028	0.088	0.315244264507422
6403	NK	doublet	SPTAN1	PTPRA	0.0963963328515204	9242.6	0.0110339311831357	11349	0.271573193420165	12083	0.228130884093024	12700	0.870948385048834	3164	0	6917	0.150135130544962	0.278968467916788	0.089	0.317968371467026
19471	doublet	memory_B	FAM3C	CLEC2D	1	18794.4	0.00590849948807403	18556	-0.0731893545485835	24020	-0.204167009856317	23539	0.864873350904231	3771	0.983	24086	0.111948170220894	0.229641551779311	0.089	0.317968371467026
9654	doublet	naive_B	B2M	LILRB1	0.247838462315657	9980.8	0.00770531542811895	15340	0.228618964373496	13319	0.312887474013044	10569	0.86495501951809	3759	0	6917	0.137635380471829	0.181391346786679	0.089	0.317968371467026
7727	NK	doublet	B2M	CD247	0.142226859974987	8051.6	0.00770028179480347	15346	0.433325053849819	8540	0.36511964543363	9294	0.933892396017392	161	0	6917	0.815903719640268	0.176691078401704	0.089	0.317968371467026
6545	FDC	CD8_T	COL4A3	CD47	0.100486887675239	9191.2	0.0143563063333708	9059	0.246030046780677	12806	0.255826647361704	11962	0.851320500579941	5212	0	6917	0.114350796014883	0.354093466978536	0.09	0.321108870967742
12900	FDC	FDC	LGALS1	PTPRC	0.543097558597971	11454.8	0.0159173351478586	8291	0.408685818511341	8998	0.257789931680025	11920	0.892527171180492	1476	1	26589	0.276896724821641	0.168034238977395	0.09	0.321108870967742
22675	doublet	germinal_center_B	BTLA	TNFRSF14	1	20552.6	0.00403378873132018	22583	0.0772005777956349	18656	-0.107242702970507	21685	0.644105160612017	24963	0.003	14876	0.0110837725257416	0.590400017656064	0.091	0.324023474178404
2125	memory_B	NK	CD86	CD28	0.0114929725574726	6127	0.0202100752547162	6771.5	0.587033304346456	6115.5	0.817680320550017	2530.5	0.824978404532984	8300.5	0	6917	0.0846328373875045	0.327774431971893	0.091	0.324023474178404
5428	FDC	germinal_center_B	MFGE8	ITGAV	0.0687147808685564	8774	0.0245807438324307	5768	0.991919592399171	2749	0.523211480572613	6229	0.689017715492416	22207	0	6917	0.0164985711617018	0.276851632520061	0.091	0.324023474178404
26874	CD4_T	germinal_center_B	GNAI2	ADCY7	1	25612.8	0.00182695156564145	26873	-0.173861912154259	26193	-0.33956681801866	25287	0.676307950010626	23122	1	26589	0.0110719716214049	0.448960049003959	0.092	0.326053404539386
20006	CD8_T	follicular_helper_T	CALM1	KCNQ5	1	19196.6	0.00546263897499119	19466	-0.125961117911534	25329	-0.111829600759944	21791	0.874862826089465	2808	1	26589	0.212928471574215	0.412985442436516	0.092	0.326053404539386
5354	memory_B	germinal_center_B	BTLA	CD79A	0.0667218244933056	9065	0.020835638764954	6601	0.282865520517834	11799	0.354997104471914	9525	0.806395342383329	10483	0	6917	0.0519125155191466	0.324103918661302	0.092	0.326053404539386
18258	memory_B	naive_B	MFNG	NOTCH2	1	14698.2	0.00732683547529962	15898	0.134985690577599	16422	0.30504159173035	10750	0.670308973125723	23504	0	6917	0.0120491557359541	0.29767113088784	0.092	0.326053404539386
7598	doublet	doublet	APP	RPSA	0.138516155805437	9855.4	0.0119120358479824	10595	0.2682969455634	12162	0.193723756493686	13655	0.84472099677525	5948	0	6917	0.087183346507658	0.25945319258895	0.092	0.326053404539386
22316	CD8_T	memory_B	ADAM10	CD44	1	11989	0.00420729551297397	22209	0.144364320179894	16072	0.236251521577261	12482	0.881280564118776	2265	0	6917	0.19706605319966	0.238834053057069	0.092	0.326053404539386
9879	memory_B	doublet	ADAM17	ITGB1	0.263996516197041	12341.8	0.00891252780055498	13589	0.158071757576367	15535	0.230774857934682	12638	0.846038625629444	5812	0.001	14135	0.0923997805509992	0.234329602222984	0.092	0.326053404539386
15856	plasma	doublet	CALM1	KCNQ5	0.991537195317601	14299.3	0.00821855081612453	14558	0.072239740748097	18850	-0.0445200099248085	20242	0.895564774344369	1281	0.026	16565.5	0.294271750792203	0.428742911802094	0.093	0.327846613545817
24726	doublet	germinal_center_B	GNAS	ADCY7	1	21510.2	0.00308863571610507	24695	-0.0521150193982788	23366	-0.367399412812782	25532	0.798391676299982	11383	0.851	22575	0.035105599599199	0.388281986496193	0.093	0.327846613545817
25128	memory_B	germinal_center_B	ADAM10	TSPAN14	1	21613.3	0.00287394361689224	25110	-0.0278852475575809	22560	-0.258289913954223	24368	0.772498824769664	14194	0.737	21834.5	0.0282274909807686	0.33137016318202	0.093	0.327846613545817
1309	FDC	follicular_helper_T	FN1	TSHR	0.00468432672719711	2691.6	0.137036491199136	586	1.39128359267064	1301	1.62824955395042	285	0.859186944638389	4369	0	6917	0.166955792244273	0.327576449724146	0.093	0.327846613545817
22020	doublet	FDC	ADAM10	CD44	1	16789.1	0.00433731972272336	21902	0.0836889197230371	18418	-0.238207553792794	24060	0.882863561657488	2159	0.0610000000000001	17406.5	0.170137633358309	0.327202926773639	0.093	0.327846613545817
23481	naive_B	doublet	COPA	CD74	1	22027.4	0.00365610602777003	23420	-0.230831514969933	26866	-0.447975337119146	26125	0.834706869898039	7137	1	26589	0.0856831045091435	0.224981541175613	0.093	0.327846613545817
2909	plasma	doublet	B2M	CD247	0.0205978722004816	5292.2	0.0100346381197079	12284	0.691818824196587	4923	0.850922873151834	2253	0.941611314557098	84	0	6917	1.19977222456866	0.193261851626446	0.093	0.327846613545817
11515	germinal_center_B	follicular_helper_T	SPTAN1	PTPRA	0.397021952496866	11806.6	0.0079022894000656	15026	0.12321898799254	16856	0.147500572116293	14987	0.850999127783601	5247	0	6917	0.0841259007804568	0.119241402801569	0.093	0.327846613545817
18887	CD8_T	germinal_center_B	CD99	CD99L2	1	14338.8	0.00653742636856808	17349	0.175490243109221	14986	0.308710607659447	10663	0.69426564248368	21779	0	6917	0.0157241627786937	0.468385761655158	0.094	0.329403300330033
5617	FDC	naive_B	CCL21	CCR7	0.0738140794033705	5357	0.0302749231031024	4751	1.03514990045085	2523	1.50328606788584	387	0.790764595572813	12207	0	6917	0.0699153951203605	0.418828240023624	0.094	0.329403300330033
15208	FDC	naive_B	CD99	PILRB	0.874979031954002	16682.9	0.00533068087464683	19742	0.0754526133458457	18723	0.122397097127551	15724	0.783824170301292	12965	0.018	16260.5	0.0328714698252075	0.370333063251695	0.094	0.329403300330033
1472	FDC	mDC	COL4A4	CD44	0.00567302265788218	3722.4	0.0233908628761352	6016	0.823535430400312	3769	1.00911761468955	1348	0.911900938411159	562	0	6917	0.528139143733864	0.340338559508005	0.094	0.329403300330033
1345	FDC	memory_B	LAMC1	CD44	0.00494596962575061	5611.6	0.0232198332157665	6054	0.565797807270321	6393	0.585459729931035	5171	0.867099018322743	3523	0	6917	0.171909700775881	0.332287924833332	0.094	0.329403300330033
20003	doublet	memory_B	SPTAN1	PTPRA	1	18472.2	0.0054671659771716	19462	-0.00656881879274191	21839	-0.105627256724304	21643	0.826103945676855	8171	0.624	21246	0.0629809338886332	0.307620108471622	0.094	0.329403300330033
2410	CD4_T	memory_B	MAML2	NOTCH2	0.014522703022013	6538.8	0.00762497870351898	15448	0.528655251610779	6940	0.980501671564175	1470	0.886100522569336	1919	0	6917	0.233974549914862	0.220918468113495	0.094	0.329403300330033
23137	germinal_center_B	naive_B	TGFB1	LPP	1	21642.2	0.00382469986758477	23063	-0.245429475637022	27014	-1.10402146135686	27737	0.864491127637673	3808	1	26589	0.141916914021646	0.169277458522107	0.094	0.329403300330033
7299	naive_B	memory_B	APP	CD74	0.127569050619538	9027	0.00903743040059662	13432	0.266951017774439	12205	0.322943639897563	10320	0.881304798595907	2261	0	6917	0.178506373452954	0.105834635477517	0.094	0.329403300330033
13001	FDC	naive_B	ADAM10	NOTCH2	0.556547497790332	11868.8	0.00618523792549388	18034	0.216158081317633	13677	0.296684453604306	10942	0.812783421436067	9774	0	6917	0.0552000655051548	0.294855049365745	0.095	0.332030941408822
12152	plasma	germinal_center_B	MIF	TNFRSF14	0.460149235123493	14287.6	0.00868764140121042	13872	0.203836315198246	14071	0.176529655156571	14154	0.686088704658818	22424	0	6917	0.0128285351728269	0.263573212632633	0.095	0.332030941408822
4681	doublet	memory_B	HLA-A	LILRB1	0.0512824093112122	8729.6	0.011314390938679	11111	0.30563019962602	11194	0.345090347552381	9773	0.856640198913709	4653	0	6917	0.111759620854834	0.208019068953353	0.095	0.332030941408822
25417	naive_B	naive_B	SPTAN1	PTPRA	1	23014.8	0.00274055241420304	25403	-0.180488600384253	26277	-0.143019017313544	22407	0.770822699248751	14398	1	26589	0.0313380445752366	0.142888454411603	0.095	0.332030941408822
2532	FDC	doublet	LAMA2	RPSA	0.0159567945862848	6060.6	0.0450970569925699	3110	0.769349570886994	4188	0.447924172102178	7582	0.823313465972664	8506	0	6917	0.0910745163199503	0.472748184543989	0.096	0.333549738219895
10904	follicular_helper_T	myeloid	PKM	CD44	0.342469544430104	9833	0.00705428187519036	16365	0.244423657357787	12852	0.319762248769703	10391	0.876694245407933	2640	0	6917	0.208217629838892	0.446512968747303	0.096	0.333549738219895
4615	doublet	FDC	GNAI2	EGFR	0.0495999107049666	3852.6	0.0708912038958691	1639	1.58429512969879	902	0.768495495831772	2947	0.836920749471981	6858	0	6917	0.0941146622719249	0.367554538528333	0.096	0.333549738219895
1112	FDC	myeloid	COL1A1	CD44	0.00350473891564228	3113	0.0838468017306527	1225	1.35088641534249	1415	0.74891276847268	3116	0.873959592035596	2892	0	6917	0.232264989880348	0.361986321173765	0.096	0.333549738219895
8027	naive_B	myeloid	ADAM10	IL6R	0.155358418876821	8032.4	0.00862034742636905	13972	0.432651205385161	8552	0.499276346949679	6647	0.861865249475405	4074	0	6917	0.145233285431325	0.343873865653787	0.096	0.333549738219895
9994	naive_B	germinal_center_B	JAM3	ITGB1	0.271732783748544	11580	0.0141914422080019	9145	0.20151993323633	14139	0.251278614617656	12074	0.759374715266586	15625	0	6917	0.0277097475549502	0.305692887328708	0.096	0.333549738219895
11851	NK	germinal_center_B	HLA-B	CANX	0.428350764254239	11841.6	0.00665494968891321	17114	0.143366238862302	16102	0.0880989315347134	16667	0.879442115572324	2408	0	6917	0.15986744149469	0.258754628355267	0.096	0.333549738219895
13771	FDC	follicular_helper_T	CALM1	PTPRA	0.656731639812632	14212.3	0.00672218670902916	16995	0.0776032635363709	18641	0.12744821091642	15581	0.869734229677222	3279	0.026	16565.5	0.124736592670967	0.248597584940339	0.096	0.333549738219895
14645	naive_B	memory_B	CALM1	KCNQ1	0.777480814525243	16452.1	0.00761026568239449	15468	0.0611136650846732	19281	0.12838026090594	15546	0.784796468897442	12857	0.228	19108.5	0.0381902737293569	0.190114606093184	0.096	0.333549738219895
21176	CD8_T	germinal_center_B	CALM1	FAS	1	19589.2	0.00474468879370684	21000	0.0283441534429735	20541	0.151728908829015	14862	0.6862374277229	22411	0.231	19132	0.0167338994040861	0.526101645677706	0.097	0.335924983692107
23495	germinal_center_B	doublet	NUCB2	ERAP1	1	20039.7	0.00364923347201027	23435	0.0729335633216078	18820	-0.130365607446094	22160	0.715660203555632	19933	0.011	15850.5	0.0185392873818837	0.452522009122548	0.097	0.335924983692107
5647	FDC	FDC	LAMA2	ITGA1	0.0747993611195543	6211.6	0.0789683136174961	1371	1.0388288997676	2498	0.721174783139378	3410	0.747939021389945	16862	0	6917	0.0422556950287228	0.32193464184502	0.097	0.335924983692107
13320	CD4_T	NK	ADAM10	TSPAN14	0.597187123885545	12972.7	0.00605031231774645	18290	0.157675010314762	15549	0.385297317908641	8842	0.831274572119618	7587	0.002	14595.5	0.0819949438797067	0.260662788734363	0.097	0.335924983692107
20954	naive_B	naive_B	MAML2	NOTCH1	1	12668.8	0.00484992087578141	20762	0.145724853310643	16019	0.184841104340515	13932	0.846803727116309	5714	0	6917	0.102950802141903	0.11604468301982	0.097	0.335924983692107
23468	CD8_T	plasma	ADAM10	IL6R	1	18292.8	0.00366098869274166	23407	0.0457888687662048	19871	0.0474891217615235	17804	0.80260774270651	10896	0.285	19486	0.061128682744167	0.590568866333439	0.098	0.337626216742375
1759	NK	follicular_helper_T	ADAM10	TSPAN5	0.00781589450348549	4299.6	0.0174188577139375	7684	0.725998729694923	4582	1.03191578275967	1269	0.899922256740648	1046	0	6917	0.323805493317372	0.426907983573633	0.098	0.337626216742375
11962	germinal_center_B	CD8_T	CD99	PILRB	0.440500351674139	13065.6	0.00660079636984864	17210	0.145159949342441	16041	0.178219455916876	14103	0.801381033744794	11057	0	6917	0.0421671037438983	0.35009807198438	0.098	0.337626216742375
9929	memory_B	CD8_T	HLA-C	CD3D	0.266983837227744	9721.2	0.00754276585604062	15570	0.288490959272263	11666	0.393869255702852	8654	0.846170842211211	5799	0	6917	0.0885827255389575	0.24869123861791	0.098	0.337626216742375
15707	follicular_helper_T	naive_B	LTB	CD40	0.964887136188599	13615.1	0.0117756747006762	10693	0.0392091319345873	20132	0.158213965544912	14684	0.856705549930401	4645	0.094	17921.5	0.116411348411528	0.247129608218367	0.098	0.337626216742375
14082	doublet	naive_B	LY86	CD180	0.700667327579415	13605.6	0.0176146717257059	7599	0.0715073004708376	18884	0.160100098435744	14630	0.814986400315816	9491	0.0620000000000001	17424	0.0536419119571427	0.223842687366189	0.098	0.337626216742375
19742	CD8_T	CD4_T	CALM1	PTPRA	1	14879.5	0.0056765961356422	19025	0.00840743018178248	21298	0.355917192399895	9504	0.859854264919137	4290	0.434	20280.5	0.120434239939568	0.210082363150686	0.098	0.337626216742375
2108	germinal_center_B	CD8_T	PKM	CD44	0.0112867642939563	4633.4	0.01596036707492	8270	0.622492200371339	5658	0.908141982227868	1848	0.914489601958058	474	0	6917	0.379118205229498	0.146793826142634	0.098	0.337626216742375
12946	follicular_helper_T	memory_B	PSEN1	NOTCH1	0.549943946117809	15736.7	0.00620975395356385	17991	0.104530317656801	17597	0.243940745234557	12267	0.754153182187001	16233	0.002	14595.5	0.0340437982546915	0.614766796312614	0.099	0.338653994845361
25843	doublet	germinal_center_B	CD55	ADGRE5	1	23800.1	0.0025081511990655	25836	-0.00670830282472497	21844	-0.326296898967427	25171	0.646882597083774	24816	0.638	21333.5	0.00998196346938719	0.564364699761801	0.099	0.338653994845361
5246	memory_B	FDC	PNOC	ADRA2A	0.0639080930257698	7643.8	0.112150912533269	766	1.02703069084102	2563	0.499834865656136	6630	0.699640292441864	21343	0	6917	0.0222232613323662	0.476500453637473	0.099	0.338653994845361
4954	doublet	myeloid	HLA-DRB1	CD4	0.0576216907619209	5862	0.0153868397598875	8546	0.736014381307595	4497	0.504890190158381	6544	0.874873933029776	2806	0	6917	0.184013025314396	0.394723483188084	0.099	0.338653994845361
20602	CD8_T	NK	ADAM10	TSPAN14	1	15704.2	0.00502277057327716	20381	0.100647982241827	17758	0.19696017082921	13564	0.817816467219213	9175	0.074	17643	0.0769191401683522	0.394414502366282	0.099	0.338653994845361
19582	germinal_center_B	doublet	CD99	PILRB	1	17041	0.00580957542139723	18752	0.0950918997887199	17960	-0.0964372705390314	21445	0.791023666487994	12172	0.003	14876	0.0373072746867857	0.368347507563846	0.099	0.338653994845361
10356	FDC	CD4_T	HLA-C	CD3G	0.296875079382322	9633.2	0.0073207208950518	15904	0.273382254543165	12044	0.512888339549216	6411	0.836731531297587	6890	0	6917	0.0642827290590667	0.351875765390589	0.099	0.338653994845361
6098	FDC	doublet	ADAM10	TSPAN5	0.0865063784274465	8535.6	0.00990930066342234	12428	0.378540729419929	9589	0.309944252633034	10639	0.87150384018555	3105	0	6917	0.165750730446534	0.328084874021031	0.099	0.338653994845361
12746	doublet	doublet	ADAM17	IL6R	0.525625991932482	13139	0.00663939705044066	17148	0.167773898131819	15229	0.0466196951703016	17829	0.822814353253507	8572	0	6917	0.0613162893952016	0.270191305179921	0.099	0.338653994845361
1855	plasma	germinal_center_B	COPA	CD74	0.00874738721720943	5217.6	0.0170143847551815	7859	0.509910122968233	7229	0.697262294460059	3648	0.915922319100579	435	0	6917	0.427932102616551	0.101871554324814	0.099	0.338653994845361
948	CD4_T	CD4_T	HLA-B	CD3D	0.00268029441338657	7897.8	0.00765907261784361	15405	0.290668968667279	11593	0.713730831950249	3486	0.883753972562764	2088	0	6917	0.171711961448028	0.0896542636410302	0.099	0.338653994845361
11924	FDC	follicular_helper_T	HLA-DRB1	CD4	0.436928608158047	13860.2	0.00661637856239264	17182	0.217053315696079	13654	0.194866436644265	13626	0.820946872145343	8780	0.014	16059	0.0597530670549608	0.356533313922485	0.1	0.340757381258023
23382	CD4_T	follicular_helper_T	ADAM10	CD44	1	16334.1	0.00370386964344356	23318	0.0286526307772697	20526	0.0887397371975115	16645	0.874450111487999	2843	0.131	18338.5	0.167328410223984	0.324382872690727	0.1	0.340757381258023
9562	doublet	doublet	PSEN1	CD44	0.24168039882003	9040.8	0.00775649240460112	15263	0.366573860777615	9835	0.276526425621844	11450	0.888618823340668	1739	0	6917	0.194594284673012	0.207808948034358	0.1	0.340757381258023
10046	CD4_T	doublet	HLA-A	CD3G	0.275223264921985	9301	0.0070256388033339	16420	0.302966274338384	11262	0.436584195276612	7789	0.861422094988838	4117	0	6917	0.124381241131898	0.174854590018454	0.1	0.340757381258023
2366	germinal_center_B	follicular_helper_T	CALM1	CACNA1C	0.0140885694075162	6822.6	0.0190997881141428	7093	0.427742133571016	8645	0.646073805563289	4310	0.834631940131795	7148	0	6917	0.0798551696832882	0.140991062561499	0.1	0.340757381258023
7525	memory_B	memory_B	ADAM17	RHBDF2	0.135699040455686	8993.2	0.0117805197666087	10689	0.219068018030174	13599	0.394003145944378	8652	0.852320976664245	5109	0	6917	0.09870558079555	0.13354070584749	0.1	0.340757381258023
21167	FDC	plasma	CALM1	KCNQ5	1	20649	0.00474928716542945	20991	-0.168258611827628	26120	-0.431728517113845	26007	0.866999768886046	3538	1	26589	0.137117265380282	0.306428086940035	0.101	0.343503523382447
13210	CD8_T	CD4_T	IL16	CD4	0.58295825696658	11690.8	0.00609703997316556	18202	0.210192153483239	13863	0.482211142544212	6937	0.78787654869627	12535	0	6917	0.0415614560622688	0.294658407270279	0.101	0.343503523382447
391	mDC	mDC	HLA-DRB5	CD4	0.000589274071314838	3116.8	0.0314034725942277	4582	1.02577780453067	2574	1.23022671459112	777	0.907168270688399	734	0	6917	0.340045635392142	0.162310560385563	0.101	0.343503523382447
23790	CD8_T	naive_B	ADAM10	NOTCH2	1	19308.8	0.00351379899084386	23735	0.00422783468857693	21440	0.163951359937362	14516	0.765928951087006	14921	0.754	21932	0.0332252771142139	0.301267463794079	0.102	0.346017891373802
6204	CD4_T	memory_B	PSEN1	CD44	0.0896065914866985	12418.4	0.00399655539449974	22663	0.15249826878282	15747	0.27254992797744	11557	0.851341465525875	5208	0	6917	0.107368469723526	0.195538153696124	0.102	0.346017891373802
10040	CD4_T	doublet	HLA-A	CD3D	0.274369152929012	9046	0.00689682901498061	16659	0.299786467274923	11347	0.493041002443778	6759	0.866889393085508	3548	0	6917	0.136710743999117	0.19344984715907	0.102	0.346017891373802
3663	germinal_center_B	memory_B	CALM3	KCNQ5	0.0318679509846939	6280.8	0.022855236522727	6146	0.349737747619178	10178	0.496127111655646	6705	0.892879996172923	1458	0	6917	0.244172335481927	0.155622833357975	0.102	0.346017891373802
3412	FDC	doublet	COL4A3	CD47	0.028014402177846	6985.8	0.0208062593308583	6616	0.43384312651145	8529	0.339060926659566	9919	0.873307847229252	2948	0	6917	0.162451209815213	0.334703616594617	0.103	0.348297452229299
856	naive_B	myeloid	SEMA7A	PLXNC1	0.00223498159615626	4949.6	0.0235516695403703	5982	0.737108642699781	4477	0.923333129409478	1762	0.847770679083438	5610	0	6917	0.12409878180893	0.315297346232514	0.103	0.348297452229299
23081	doublet	naive_B	TGFB1	ITGB1	1	21493.9	0.00385125624637489	23006	-0.0565298400563815	23508	-0.14732089438226	22482	0.769700232270219	14510	0.979	23963.5	0.0324771250066952	0.291669908726463	0.103	0.348297452229299
3881	naive_B	follicular_helper_T	CD47	SIRPG	0.0355154555543974	7223.6	0.0121529085157978	10401.5	0.410193697719059	8972.5	0.659758502065619	4121.5	0.846830109023351	5705.5	0	6917	0.101188715714425	0.285962209830709	0.103	0.348297452229299
20338	memory_B	doublet	TGFB1	LPP	1	20356.6	0.00519924270892949	20024	-0.132186919348152	25467	-0.887644145108708	27457	0.881490428816215	2246	1	26589	0.176295375697871	0.162908871924399	0.103	0.348297452229299
23424	naive_B	NK	SPTAN1	PTPRA	1	20060.5	0.00368074662277253	23362	-0.0553822491764263	23479	-0.0383954475663466	20098	0.79583128045588	11656	0.715	21707.5	0.0467203168844484	0.311905124551719	0.104	0.350785260482846
10811	memory_B	FDC	ADAM17	ITGB1	0.334693539503336	11809.8	0.00869350597201005	13867	0.1463341601366	15992	0.102802815750872	16290	0.844411135767464	5983	0	6917	0.087162160962076	0.280746790274971	0.104	0.350785260482846
7660	FDC	CD4_T	B2M	CD3D	0.140351726745243	6791.6	0.00882932202040604	13691	0.39576923364843	9241	0.730883893330949	3303	0.905400989258347	806	0	6917	0.298893707192193	0.17861750888005	0.104	0.350785260482846
23278	germinal_center_B	germinal_center_B	COL4A3	CD47	1	23840.4	0.00375158690943518	23209	-0.127248385542946	25357	-0.643941687225997	26925	0.745355058145682	17122	1	26589	0.0166354118701487	0.0824658503822511	0.104	0.350785260482846
10897	germinal_center_B	doublet	POMC	OPRM1	0.341962417932265	11323.4	0.0176889729428562	7576	0.33727850312866	10456	0.321795906143618	10346	0.699964346654222	21322	0	6917	0.0212624521798089	0.471424396521782	0.105	0.35303673210893
934	FDC	CD8_T	CDH1	KLRG1	0.00261051159997028	3270.8	0.0976289133854522	954	1.50527122151379	1066	1.29256487117642	670	0.837874195567678	6747	0	6917	0.100789763993131	0.361297190550603	0.105	0.35303673210893
5748	myeloid	follicular_helper_T	HLA-A	CD3G	0.0779243556735333	6548	0.0108863064275179	11478	0.522982609318129	7029	0.573436873930732	5357	0.885555155791952	1959	0	6917	0.211009780531334	0.360928342182285	0.105	0.35303673210893
18235	memory_B	naive_B	JAM3	ITGB1	1	19815.2	0.00736872593275844	15833	0.0240490127263762	20725	0.106329050615944	16175	0.694566814200413	21753	0.995	24590	0.016714804647605	0.259194608885822	0.105	0.35303673210893
1889	FDC	FDC	FN1	CD44	0.0090749686314676	5212.6	0.0275423209614181	5207	0.818142327583655	3805	0.471122979039618	7142	0.872884724014833	2992	0	6917	0.166349755472518	0.191255624783184	0.105	0.35303673210893
11849	follicular_helper_T	memory_B	IRAK4	TLR6	0.428350764254239	11430.6	0.0129406837289732	9811	0.19772058433104	14269	0.375964601467562	9042	0.745482435734822	17114	0	6917	0.0303100386345731	0.584973695974821	0.106	0.354825977301387
4626	FDC	memory_B	CCL21	CCR7	0.0498778696765417	5014.6	0.0341873279838479	4191	1.05459969187235	2437	1.49649389269726	396	0.800641411338164	11132	0	6917	0.0822173513878668	0.446251289321607	0.106	0.354825977301387
4984	FDC	doublet	CDH1	IGF1R	0.058253058446172	6465.4	0.0305183583419743	4704	0.924628907624932	3123	0.530244739676	6100	0.797404269399646	11483	0	6917	0.0674127576251688	0.416131676890475	0.106	0.354825977301387
14767	NK	naive_B	HLA-B	LILRB1	0.795180625543708	15532.6	0.00640707382547083	17583	0.0590027807869333	19368	0.134282223861307	15382	0.832806335430246	7382	0.096	17948	0.078872520485548	0.288758471378873	0.106	0.354825977301387
688	naive_B	myeloid	HLA-DPB1	CD4	0.00155868342739193	3699.2	0.0255820893511026	5566	0.914280784476809	3200	1.05047547629124	1221	0.890801276392572	1592	0	6917	0.255324115011429	0.273435834066115	0.106	0.354825977301387
10109	CD4_T	doublet	HLA-C	CD3G	0.279491972618134	11706	0.00619180970501431	18022	0.212809834251127	13783	0.274522584967296	11503	0.824966684559536	8305	0	6917	0.0705176014021467	0.238427289903659	0.106	0.354825977301387
1126	CD4_T	CD4_T	HLA-B	CD3G	0.00357347040852766	8652.8	0.00707753414480792	16323	0.248538027494894	12735	0.64323289000448	4363	0.873598324579909	2926	0	6917	0.142401267658292	0.101864605618679	0.106	0.354825977301387
5355	mDC	CD8_T	ADAM28	ITGA4	0.0667501036420445	7815.2	0.0105400784860222	11800	0.290565041104787	11600	0.422578014783117	8038	0.907331924602748	721	0	6917	0.361471591230463	0.276823842512944	0.107	0.357272327044025
107	myeloid	follicular_helper_T	MMP9	CD44	3.86763138896974E-05	1977	0.0551557100365508	2413	3.05745533646137	53	1.65668994254785	258	0.926814142214995	244	0	6917	0.747661740791145	0.235151433721786	0.107	0.357272327044025
21734	follicular_helper_T	germinal_center_B	GNAS	TSHR	1	18329.3	0.00447550244561441	21599	0.0340180966179343	20311	0.0177510910339216	18601	0.780410457946988	13338	0.085	17797.5	0.0388529239145004	0.165141417462032	0.107	0.357272327044025
750	germinal_center_B	plasma	GNAS	TSHR	0.0017417460563127	4761.6	0.0249314976656157	5691	0.671031359626251	5133	0.621667932895768	4651	0.893482418095836	1416	0	6917	0.218733980099486	0.110948629069666	0.107	0.357272327044025
2374	follicular_helper_T	NK	ITGB2	CD226	0.0141538773006421	6875.8	0.0162036337712293	8176	0.513081628962432	7173	0.715980814492873	3460	0.822062238395909	8653	0	6917	0.0815218062260258	0.650527352853017	0.108	0.358581613508443
21259	follicular_helper_T	CD4_T	MAML2	NOTCH1	1	16217.8	0.0047024375341827	21092	0.061388057355175	19268	0.0674926558888118	17245	0.844789905463131	5938	0.069	17546	0.115076038580442	0.400469214327066	0.108	0.358581613508443
20442	memory_B	doublet	SPTAN1	PTPRA	1	17624.7	0.00512037783194512	20178	0.024600082714139	20703	-0.0607395468206117	20616	0.821346486969862	8732	0.092	17894.5	0.0627704475005347	0.254306984091668	0.108	0.358581613508443
14455	naive_B	germinal_center_B	COL4A3	CD47	0.750248845606779	15525.5	0.00885514514926986	13661	0.0646025358922746	19144	0.0061681688214883	18910	0.818081081943086	9136	0.032	16776.5	0.0482302639550861	0.222681380079453	0.108	0.358581613508443
1093	FDC	CD4_T	COL4A4	CD47	0.00337238916165428	4788.6	0.0212678573640092	6495	0.645880522588361	5381	0.779663354283051	2840	0.880746387503763	2310	0	6917	0.203206368420034	0.218926409456407	0.108	0.358581613508443
8906	mDC	CD4_T	B2M	CD3D	0.200567232892731	7898.6	0.00776089764649874	15254	0.297919969065188	11391	0.605052083492133	4878	0.899731138949754	1053	0	6917	0.284540346690783	0.151407859473213	0.108	0.358581613508443
22725	memory_B	memory_B	B2M	TFRC	1	18742.2	0.00400766772043202	22634	-0.0372628477234573	22863	-0.0921246105190133	21349	0.85918982123543	4368	0.84	22497	0.120087659518195	0.118874461038622	0.108	0.358581613508443
5488	CD8_T	CD4_T	B2M	CD3D	0.0702728383606793	5550.4	0.0104188723616669	11922	0.541344658272646	6723	0.945148726276388	1643	0.912256322673729	547	0	6917	0.3659290980746	0.109379929319567	0.108	0.358581613508443
2486	follicular_helper_T	germinal_center_B	SEMA4D	CD72	0.0153539855235304	6256.8	0.0179339966730588	7466	0.419516285400049	8795	0.552756774962658	5715	0.879734744775288	2391	0	6917	0.152669930929364	0.095429866346032	0.108	0.358581613508443
8842	FDC	CD4_T	B2M	CD3G	0.196490025439898	7395.4	0.00815892878849894	14644	0.353638292476044	10095	0.66038595138518	4110	0.896915907186512	1211	0	6917	0.246726945835667	0.174940357602298	0.109	0.360773690773067
8501	doublet	germinal_center_B	HLA-B	CANX	0.179655401743093	9646.2	0.00834582966881678	14384	0.297328801492809	11409	0.184779521779861	13935	0.890937996966036	1586	0	6917	0.190692867762945	0.168715877236593	0.109	0.360773690773067
5006	NK	NK	HLA-B	CD3D	0.0586855406031231	6655.6	0.0108611858176928	11500	0.485980271186207	7590	0.522111834866984	6251	0.900529529645948	1020	0	6917	0.261896453756048	0.166998533150009	0.109	0.360773690773067
11349	memory_B	memory_B	ADAM17	ITGB1	0.381033809104067	10707.2	0.00832625843253811	14408	0.126652999552268	16718	0.370267763659515	9173	0.841554674700069	6320	0	6917	0.0844709959594531	0.133006289458833	0.109	0.360773690773067
664	germinal_center_B	plasma	GNAI2	TSHR	0.00143274581490047	5340	0.0259954063571898	5473	0.662830104654912	5216	0.652048099944067	4215	0.854561397708828	4879	0	6917	0.0988619718953121	0.123882666853969	0.109	0.360773690773067
1802	plasma	CD8_T	HLA-E	KLRK1	0.0082260214692328	6055.8	0.0172361859853353	7763	0.643411848358196	5408	0.597771876441953	4997	0.851515193463589	5194	0	6917	0.100774427128277	0.444646642499582	0.11	0.362726708074534
4381	doublet	follicular_helper_T	HLA-C	CD3G	0.0450162562767831	7031.2	0.0115960380849727	10846	0.478051499368319	7722	0.535586602429211	6010	0.865772345323705	3661	0	6917	0.134360592190335	0.357411347994776	0.11	0.362726708074534
13304	germinal_center_B	memory_B	HSP90B1	TLR1	0.595067822516585	14223	0.0060570356289227	18277	0.123676656603834	16837	0.0645751070520123	17319	0.794990419079184	11765	0	6917	0.0503943105125617	0.305238616849785	0.11	0.362726708074534
21994	naive_B	CD4_T	GNAS	ADCY7	1	17845	0.00434691510840081	21876	-0.024405838103425	22435	0.23644998814693	12479	0.82450041232995	8349	0.983	24086	0.0688333191061202	0.219445643183717	0.11	0.362726708074534
381	germinal_center_B	myeloid	IRAK4	TLR4	0.000552299749898948	3060	0.0512011296689318	2648	2.34590708037356	253	1.14632509112745	959	0.857791339182429	4523	0	6917	0.123344796065439	0.18245196444514	0.11	0.362726708074534
6054	naive_B	follicular_helper_T	B2M	CD247	0.0851674812960233	6351.8	0.00885892878329394	13657	0.514258060428662	7157	0.67629559648068	3909	0.93808986840792	119	0	6917	0.896946449655088	0.120598007245505	0.11	0.362726708074534
3882	follicular_helper_T	naive_B	SIRPG	CD47	0.0355325319342886	7223.6	0.0121529085157978	10401.5	0.410193697719059	8972.5	0.659758502065619	4121.5	0.846830109023351	5705.5	0	6917	0.101188715714425	0.309212715883753	0.111	0.365343459392436
23893	naive_B	FDC	SPTAN1	PTPRA	1	21603.3	0.00346459142932926	23840	-0.0841448040824554	24357	-0.24296841069845	24147	0.790870414362529	12192	0.951	23480.5	0.0344281274988614	0.292239793239785	0.111	0.365343459392436
23660	FDC	germinal_center_B	ADAM28	ITGA4	1	21535.6	0.00357626455397771	23602	-0.113583726658224	25051	-0.72730924676829	27167	0.850820542960272	5269	1	26589	0.0693444698866366	0.13249126075029	0.111	0.365343459392436
969	naive_B	FDC	LRIG2	EGFR	0.002755909094551	5533	0.0533414303799549	2520	1.51806052556141	1042	0.791465322832036	2734	0.770329356742135	14452	0	6917	0.0398935731308469	0.29476890854893	0.112	0.368178328173375
27030	plasma	germinal_center_B	ALCAM	CD6	1	23185.7	0.0017170073935364	27029	-0.0522995263375768	23375	-0.577501657134248	26709	0.754005802219059	16254	0.849	22561.5	0.0251952971066749	0.220400590931871	0.112	0.368178328173375
4387	doublet	follicular_helper_T	CD58	CD2	0.0450782052439318	5545.4	0.0158326888598438	8331	0.632380875016189	5523	0.788818830449286	2759	0.860783215124866	4197	0	6917	0.137753305066038	0.425704815384008	0.113	0.370090684762492
15418	CD8_T	FDC	CALM1	PTPRA	0.911472820638295	15466.3	0.00616710849879334	18065	0.0450750045791071	19904	0.0766748896153021	16995	0.864773821688783	3793	0.158	18574.5	0.108899265051665	0.330528471301388	0.113	0.370090684762492
6511	doublet	CD8_T	CALM1	OPRM1	0.0995098524000789	9542.4	0.00958923393870679	12781	0.28083882170868	11853	0.316823214384896	10469	0.846994317716884	5692	0	6917	0.0893588377461517	0.303344505073171	0.113	0.370090684762492
15593	germinal_center_B	naive_B	BSG	SLC16A7	0.943511497544962	18151	0.0069398676324563	16579	0.0416934722164635	20042	0.0514416247544056	17690	0.741443108861867	17515	0.2	18929	0.0223070588587613	0.284653684798618	0.113	0.370090684762492
7512	memory_B	FDC	GNAI2	IGF1R	0.135151104366532	11097.6	0.00891266528057232	13588	0.244291276997753	12856	0.198816633050146	13503	0.822382632294134	8624	0	6917	0.0747634884383729	0.278699623430249	0.113	0.370090684762492
20603	memory_B	memory_B	CALM1	KCNN4	1	22779.4	0.00502202558829244	20382	-0.0877413278780149	24442	-0.161536718954692	22759	0.718233823579319	19725	1	26589	0.0188696093967436	0.232730268051756	0.113	0.370090684762492
18835	plasma	doublet	CALM2	KCNQ5	1	17548.5	0.00658607912082394	17249	-0.0410473360369869	22998	-0.300297000789956	24876	0.893093091945633	1442	0.611	21177.5	0.244692296108053	0.462398862528834	0.114	0.371760442260442
20435	memory_B	germinal_center_B	CD99	CD99L2	1	17226.6	0.00512562490777174	20166	0.0794019032999119	18573	0.0827039403297782	16823	0.66785345251551	23654	0	6917	0.0117753782758662	0.393826355022827	0.114	0.371760442260442
4379	doublet	follicular_helper_T	CD48	CD2	0.0449749948164258	4446	0.0204742114171432	6705	0.732435174714258	4522	0.837780081715273	2359	0.888783606514196	1727	0	6917	0.203951350311369	0.306100716557344	0.114	0.371760442260442
19528	germinal_center_B	doublet	TGFB1	SMAD3	1	17055.3	0.00585209109366697	18661	0.0650412133889937	19116	-0.235458235449905	24022	0.834046472673692	7217	0.018	16260.5	0.0666391487290826	0.279523243243836	0.114	0.371760442260442
9720	CD4_T	CD8_T	ADAM10	TSPAN14	0.252118847853646	9258.4	0.00744501056230039	15726	0.252352794569958	12619	0.587709305915461	5141	0.845326243917381	5889	0	6917	0.088422852000156	0.211371229175826	0.114	0.371760442260442
15669	memory_B	naive_B	MAML2	NOTCH1	0.957957564352313	12092.2	0.00516050421310563	20103	0.186492055702163	14640	0.198352961537202	13525	0.850786742789998	5276	0	6917	0.110268136220342	0.140742273791283	0.114	0.371760442260442
23119	plasma	germinal_center_B	ADAM28	ITGA4	1	20714.4	0.00383437781224604	23044	-0.07978745435495	24223	-0.670936169562646	27010	0.855189292024148	4811	0.993	24484	0.0761027291888308	0.124667950722288	0.114	0.371760442260442
10050	follicular_helper_T	NK	PKM	CD44	0.275580390126884	8973	0.00747302865014864	15669	0.284415550895711	11766	0.41812767507669	8126	0.879777410748949	2387	0	6917	0.219379298668963	0.477878186002641	0.115	0.373644430844553
10723	naive_B	doublet	CD55	CR1	0.326857775982052	13250.6	0.00978784429078207	12571	0.140238436088094	16213	0.179177538727335	14074	0.823220944680963	8519	0.003	14876	0.0714687496708196	0.223320554650254	0.115	0.373644430844553
2316	mDC	CD4_T	HLA-DRB1	CD4	0.0135747367957334	4839	0.0153172983425045	8581	0.698117675823731	4858	1.12778918010512	1010	0.874625785847201	2829	0	6917	0.163259378115796	0.179683808159127	0.115	0.373644430844553
1354	FDC	memory_B	COL4A4	CD44	0.00497779231640304	3496.2	0.0260712042382956	5463	0.889513118855747	3321	1.00778075020243	1353	0.91616243147465	427	0	6917	0.496111367056094	0.168618283161682	0.115	0.373644430844553
4023	naive_B	myeloid	CD22	PTPRC	0.0383078516284172	11435.7	0.011999195293147	10529	0.11981677732126	16974	0.145678464886466	15037	0.946760575040191	43	0.002	14595.5	1.318242597837	0.126856831026905	0.115	0.373644430844553
19231	naive_B	naive_B	FAM3C	ADGRG5	1	20643.8	0.00617693701068798	18054	-0.0795961430634299	24213	0.0446470768527565	17876	0.751695336714863	16487	1	26589	0.0244677430590665	0.122141485634996	0.115	0.373644430844553
4392	CD4_T	follicular_helper_T	GNAI2	TSHR	0.0451609099372921	7710	0.0124280058050037	10170	0.453289994851282	8178	0.836143421284675	2372	0.802477392860061	10913	0	6917	0.0649874006555429	0.504220960803348	0.116	0.376432762836186
13011	memory_B	naive_B	ADAM10	CD44	0.557257544541298	11671.2	0.00487188222342399	20720	0.14323311219194	16109	0.22059514538123	12881	0.888740814694592	1729	0	6917	0.194069532947176	0.105873698080551	0.116	0.376432762836186
23163	CD4_T	FDC	TGFB1	SMAD3	1	20671.3	0.00380838926368906	23093	-0.0759862067617982	24110	-0.0869633484855707	21230	0.802149764749345	10960	0.979	23963.5	0.0494535210827743	0.356509318004614	0.117	0.378751829268293
23819	memory_B	naive_B	TGFB1	ITGB1	1	22304.8	0.00349885741639975	23766	-0.0880660378393284	24452	-0.0893953449109434	21272	0.761085120077134	15445	1	26589	0.0308653946080947	0.187483671555162	0.117	0.378751829268293
20689	memory_B	naive_B	ADAM10	NOTCH2	1	14891	0.00498116092731217	20474	0.12063640126903	16945	0.284910812923422	11234	0.795751134598527	11667	0.001	14135	0.0417694833849979	0.148531396733487	0.117	0.378751829268293
2955	CD4_T	CD4_T	CALM1	OPRM1	0.0214101883382063	9833.8	0.00752054861387476	15601	0.209452454536156	13893	0.5921230127701	5078	0.83057641951305	7680	0	6917	0.0677838756281508	0.120369966314137	0.117	0.378751829268293
2126	plasma	NK	COL4A4	CD44	0.0114929725574726	5397.8	0.0158995285716685	8300	0.571494475737221	6315	0.657992465610233	4146	0.895110661275093	1311	0	6917	0.292050088896816	0.33728859984353	0.118	0.381523751522533
3145	germinal_center_B	CD8_T	CD58	CD2	0.0243025766820178	6395	0.0132505916708438	9641	0.548296876273995	6625	0.721013884247164	3411	0.849769341371917	5381	0	6917	0.0931030806527204	0.237610481373858	0.118	0.381523751522533
12720	plasma	doublet	CALM1	KCNQ1	0.52253771616246	14007.6	0.0106865073077549	11656	0.150716203453044	15834	0.0473732154269981	17808	0.812079936911242	9864	0.003	14876	0.0687283777123904	0.509373597153979	0.119	0.383356189320388
21803	doublet	germinal_center_B	FAM3C	LAMP1	1	22378.8	0.00444880602717838	21671	-0.0374859432256536	22871	-0.229651962965387	23946	0.706979035396196	20687	0.872	22719	0.0141117184528021	0.504675095572539	0.119	0.383356189320388
3258	memory_B	FDC	ADAM10	CADM1	0.0259725580985157	8097	0.0130222753634303	9770	0.456681281657793	8114	0.418101977447678	8127	0.831471547413881	7557	0	6917	0.0930057084260453	0.296632626852323	0.119	0.383356189320388
8492	CD8_T	FDC	HLA-B	CANX	0.179218678859023	8433.4	0.00834909134384602	14377	0.318999505865398	10868	0.403792554464094	8420	0.890956979059446	1585	0	6917	0.175282654825952	0.278216432154866	0.119	0.383356189320388
17347	germinal_center_B	follicular_helper_T	TNFSF10	TNFRSF10A	1	14213	0.00956659292117339	12808	0.172826012404486	15067	0.251681583142183	12065	0.658471167471541	24208	0	6917	0.0108963826964746	0.262223106614191	0.119	0.383356189320388
1545	memory_B	NK	COL4A4	CD44	0.00626287900644298	4548.4	0.0182500193395657	7351	0.641493955833091	5430	0.876147593008173	2060	0.901409062401712	984	0	6917	0.292593335030013	0.170789985019421	0.119	0.383356189320388
1482	CD8_T	follicular_helper_T	GZMA	PARD3	0.00576887617557882	4064.2	0.0970619706028035	964	1.35831506692731	1397	1.2880673320314	675	0.807333319969181	10368	0	6917	0.0614731160425077	0.477692307649363	0.12	0.384477972238986
26299	naive_B	germinal_center_B	ADAM17	NOTCH1	1	25705	0.00222982055569927	26296	-0.171724049849886	26166	-0.36871582863148	25544	0.663238626091219	23930	1	26589	0.0102631293336475	0.37911000081664	0.12	0.384477972238986
6441	myeloid	CD8_T	B2M	CD3G	0.0974636655758773	6190.2	0.0114124417333596	11008	0.515850407993076	7124	0.575314527573937	5324	0.911429277636029	578	0	6917	0.385384782924803	0.326157054963251	0.12	0.384477972238986
21781	CD8_T	CD4_T	CD99	PILRB	1	16491.8	0.00445590432781933	21647	0.0760824650425476	18703	0.256836901806921	11942	0.768252163592671	14668	0.00700000000000001	15499	0.0323986568306779	0.291621636679783	0.12	0.384477972238986
20179	memory_B	memory_B	ICAM3	ITGAL	1	21850.2	0.00531642821267489	19769	-0.0574108706926997	23544	-0.128135886549418	22110	0.744105627751225	17239	1	26589	0.0247702470963802	0.208132923025059	0.12	0.384477972238986
4071	germinal_center_B	CD4_T	GNAI2	OPRM1	0.0392485376836998	7444.8	0.0118851981553042	10611	0.384860873942341	9457	0.626228632026305	4584	0.847303332943823	5655	0	6917	0.0801272842193959	0.194536339763713	0.12	0.384477972238986
5855	naive_B	NK	HLA-B	CD3D	0.0806507639962317	6757.2	0.0100684074491402	12255	0.441749789056925	8380	0.594981090433851	5029	0.897083010126098	1205	0	6917	0.253998296379398	0.181958153372164	0.12	0.384477972238986
10630	naive_B	memory_B	TGFB1	CXCR4	0.319169463690812	11401.4	0.0094202576229265	12966	0.142348486398563	16136	0.392836364375209	8685	0.78991164702031	12303	0	6917	0.0394886021896651	0.175878235878791	0.12	0.384477972238986
4500	doublet	NK	B2M	CD3D	0.0468193636244534	5178	0.0130619476110976	9753	0.65559645477277	5282	0.700717085018721	3615	0.920893067683207	323	0	6917	0.493045070185325	0.172221987656098	0.12	0.384477972238986
20861	FDC	naive_B	ADAM17	NOTCH1	1	20266.1	0.00490115288404324	20661	-0.00784387824455515	21890	-0.0600181472089225	20602	0.74488870686563	17168	0.574	21009.5	0.0186855219938949	0.376723489377303	0.121	0.385819219219219
26359	naive_B	CD4_T	CD99	PILRB	1	24408.8	0.0021767857538896	26356	-0.151497976765297	25852	-0.113322616328115	21821	0.698523723771609	21426	1	26589	0.0156346223151945	0.310332413035717	0.121	0.385819219219219
6802	FDC	memory_B	APP	NOTCH2	0.109756561073776	9879	0.00936599812490473	13034	0.415856666259098	8867	0.41705441446049	8143	0.788732633316622	12434	0	6917	0.0448532938282422	0.305624114846276	0.121	0.385819219219219
7081	CD4_T	FDC	HSP90AA1	EGFR	0.12046718505534	7731	0.0248113784025111	5718	1.31043673136643	1516	0.285287451348322	11225	0.780912493975893	13279	0	6917	0.0461069487114617	0.302063818314274	0.121	0.385819219219219
4989	FDC	CD8_T	ADAM10	TSPAN14	0.0583291929549604	7375.8	0.0108795357159945	11486	0.407256013126079	9033	0.532105252502974	6065	0.868535805504328	3378	0	6917	0.128366062465298	0.287609282688129	0.121	0.385819219219219
10047	naive_B	NK	HLA-A	CD3G	0.275228817307821	8880.6	0.0074749913329139	15665	0.335615765844564	10497	0.448202398229225	7575	0.865081213119094	3749	0	6917	0.13581340894393	0.241677696394911	0.121	0.385819219219219
14161	mDC	CD4_T	MAML2	NOTCH1	0.710742800058153	11945.8	0.00571960238626719	18938	0.173260583957164	15051	0.173453118630944	14241	0.857198928700645	4582	0	6917	0.129079881096794	0.188927252554624	0.121	0.385819219219219
9288	memory_B	CD8_T	HLA-B	CD3D	0.222896068214089	8488	0.00790905935371294	15018	0.323120724465031	10768	0.437863505796318	7764	0.885393617471334	1973	0	6917	0.179907762898219	0.187683495717344	0.121	0.385819219219219
25004	CD4_T	germinal_center_B	GNAS	TSHR	1	23731.4	0.00294666327424278	24981	-0.154551103676463	25896	-0.219905358173169	23793	0.742516094268084	17398	1	26589	0.026508328391344	0.307822142414052	0.122	0.388308153477218
4241	doublet	memory_B	PTPN11	FCRL4	0.0425146438499565	6266.8	0.0407073887759384	3515	0.571810148163083	6311	0.617380922656091	4708	0.811891259978487	9883	0	6917	0.0557885927536836	0.274320111566745	0.122	0.388308153477218
21540	memory_B	naive_B	CD55	ADGRE5	1	17860.6	0.00456792642579176	21391	0.0742573501097982	18761	0.155393866765511	14762	0.71200072398064	20254	0.001	14135	0.0179243267638055	0.206400532207633	0.122	0.388308153477218
11830	germinal_center_B	naive_B	TNFSF10	CCR6	0.426419674912006	10721	0.0132072902888954	9663	0.30902077393624	11126	0.555222868854246	5677	0.712362918463354	20222	0	6917	0.0179731989415175	0.302402506057022	0.123	0.390320980274955
22923	doublet	naive_B	GNAI2	ADCY7	1	20001.4	0.00391572198417977	22844	0.000894548031815816	21559	0.0109010939873402	18789	0.753623378650453	16292	0.474	20523	0.0257295664409754	0.292557609349308	0.123	0.390320980274955
11749	germinal_center_B	FDC	IRAK4	TLR4	0.417573171412757	10912.2	0.0121858268694221	10361	0.505762263264111	7284	0.217226361375824	12972	0.746365548494377	17027	0	6917	0.0238713873871595	0.230786687749428	0.123	0.390320980274955
15610	FDC	follicular_helper_T	CALM2	KCNQ5	0.946580904691044	17405.7	0.0073567360015397	15853	-0.0309502755183027	22652	-0.206983440756725	23584	0.898262051146124	1150	0.971	23789.5	0.243466476245615	0.200645207428308	0.123	0.390320980274955
21033	CD4_T	doublet	HLA-B	CANX	1	16751.3	0.00481634968044944	20845	0.00954497725723253	21263	0.0740654496900424	17065	0.861223036759506	4151	0.461	20432.5	0.11016416648277	0.183249017470804	0.123	0.390320980274955
857	NK	FDC	ADAM10	EPHA3	0.00224808885843201	3401.2	0.0853471417396417	1195	1.31425990745036	1504	0.853740753875839	2231	0.851978290545606	5159	0	6917	0.145276649312151	0.427831197345178	0.124	0.391854761904762
26371	CD4_T	germinal_center_B	GNAS	ADCY7	1	23919.2	0.00216932603536897	26369	-0.206134790272977	26605	-0.351335816929258	25383	0.768456465950743	14650	1	26589	0.0262668086557179	0.287527865130776	0.124	0.391854761904762
437	naive_B	myeloid	HLA-DRA	CD4	0.000723525731810791	3232.6	0.030149198265551	4774	0.963102426728219	2899	1.10171204462424	1066	0.913468540247688	507	0	6917	0.450903800314583	0.242554083852848	0.124	0.391854761904762
5840	naive_B	follicular_helper_T	ADAM17	IL6R	0.0802894554614254	6964.6	0.0100810039399713	12244	0.509927260959667	7226	0.739345404991552	3214	0.851238553510807	5222	0	6917	0.104124648694998	0.229908813109009	0.124	0.391854761904762
13236	naive_B	CD8_T	HLA-A	CD3D	0.586168018264965	10203	0.00608945879680402	18222	0.244700940406307	12842	0.391536686812311	8713	0.859540616061501	4321	0	6917	0.109110731447597	0.195488105385233	0.124	0.391854761904762
3979	CD4_T	doublet	SIRPG	CD47	0.037504924276078	7342.2	0.0120166158925635	10515.5	0.434679507808304	8514.5	0.60002809071995	4957.5	0.846097237887305	5806.5	0	6917	0.0880476793927941	0.177616454184559	0.124	0.391854761904762
1137	germinal_center_B	follicular_helper_T	HLA-DMA	CD4	0.00365117416395071	5443	0.0208374594562036	6599	0.587717655459719	6103	0.828392934590577	2426	0.851870970899431	5170	0	6917	0.0913211974294321	0.110603894583718	0.124	0.391854761904762
15644	germinal_center_B	memory_B	TGFB1	CXCR4	0.953439129008636	16523.2	0.00760690031678198	15472	0.0784285442600015	18614	-0.0379630919838884	20084	0.771621463388765	14311	0.001	14135	0.0293930164600198	0.285221260271888	0.125	0.394310754604872
8923	germinal_center_B	naive_B	LTB	CD40	0.201534629886285	8716	0.0146287197535444	8916	0.161888404316334	15415	0.376237671181798	9033	0.869513950263275	3299	0	6917	0.136773382283607	0.150604465744566	0.125	0.394310754604872
21230	follicular_helper_T	follicular_helper_T	ADAM10	CD44	1	14070.9	0.00471659659711782	21059	0.120463845583365	16948	0.115587394831461	15917	0.887129189599462	1835	0.002	14595.5	0.194442262601819	0.118610519112781	0.125	0.394310754604872
1676	FDC	NK	CDH1	PTPRM	0.00724348432768468	3864.8	0.0438609439360839	3210	1.24900188129173	1690	1.21146109406284	812	0.83824704623198	6695	0	6917	0.128918665347496	0.473877033845009	0.126	0.395584861028977
11991	germinal_center_B	NK	ADAM10	IL6R	0.443323075664451	11060.6	0.00659206285051098	17232	0.28158638533865	11833	0.201837298683978	13412	0.845108446727283	5909	0	6917	0.0888491619410417	0.362458132101617	0.126	0.395584861028977
5017	CD4_T	follicular_helper_T	CALM1	OPRM1	0.0589155393915245	6919.2	0.0108510815099409	11509	0.417101687141514	8837	0.823718069788404	2474	0.854834175927738	4859	0	6917	0.125131735222009	0.361621753663872	0.126	0.395584861028977
3661	naive_B	FDC	TGFB1	ITGB8	0.0317897512997348	6745.2	0.0247830644607417	5724	0.53993592062665	6745	0.655999222033192	4167	0.809280767025898	10173	0	6917	0.0622349750521236	0.327966575830382	0.126	0.395584861028977
14319	CD8_T	germinal_center_B	CALM1	PTPRA	0.729898678174905	14621.3	0.00646393039231035	17472	0.0672635153709056	19039	0.0720075710725177	17120	0.867498860762193	3484	0.013	15991.5	0.118768492310088	0.252608047767999	0.126	0.395584861028977
3481	FDC	FDC	LAMA4	CD44	0.0292501011791859	5603.2	0.0446260957205568	3137	1.01467162560642	2629	0.335241132869669	10005	0.85026227531179	5328	0	6917	0.120716241082219	0.204409706127203	0.126	0.395584861028977
24069	memory_B	naive_B	ADAM17	ITGB1	1	22345.8	0.00338613741123103	24021	-0.138092995114377	25578	-0.089724461284585	21282	0.772059896063609	14259	1	26589	0.0342941692796154	0.176380150268169	0.126	0.395584861028977
4180	naive_B	NK	B2M	CD247	0.0413758980064433	5690	0.00980453363409257	12545	0.600628244829162	5910	0.764396009242961	2988	0.940970331161691	90	0	6917	1.0692161946284	0.110102220998357	0.126	0.395584861028977
21951	follicular_helper_T	doublet	COPA	CD74	1	21290.6	0.00436512581180115	21833	-0.191632164433687	26428	-0.411662594146678	25861	0.846574661608095	5742	1	26589	0.112825831103175	0.42636635285601	0.127	0.397080683156655
13939	CD8_T	NK	CALM1	PTPRA	0.679953097164057	13679.1	0.00655187321282499	17327	0.0738375594851363	18771	0.281247852747405	11332	0.868273582666093	3403	0.07	17562.5	0.141250591524716	0.286594128348946	0.127	0.397080683156655
23547	follicular_helper_T	naive_B	HLA-B	CANX	1	14062.2	0.00362662127442458	23488	0.076281105842335	18692	0.143710751089617	15103	0.843384342370746	6111	0	6917	0.0929803264545292	0.244056091006234	0.127	0.397080683156655
1136	FDC	plasma	GNAS	TSHR	0.00365117416395071	5619.2	0.0212038816915614	6513	0.578708971850198	6220	0.508503783334129	6485	0.885526876617895	1961	0	6917	0.17825369014518	0.194639475289365	0.127	0.397080683156655
10837	doublet	memory_B	PSEN1	CD44	0.336340447574614	9272.2	0.00709126925121161	16306	0.306371785778858	11183	0.339935803422174	9895	0.884103551870658	2060	0	6917	0.171013385719113	0.189918446444412	0.127	0.397080683156655
810	plasma	plasma	GNAS	TSHR	0.00203344492430478	4667.2	0.0241242882146605	5870	0.651039089911159	5330	0.693050247329342	3705	0.891906063262141	1514	0	6917	0.213703049017668	0.126914824745761	0.127	0.397080683156655
9849	plasma	germinal_center_B	ADAM17	RHBDF2	0.26221699940303	11029.8	0.0107096521063047	11636	0.158783091448703	15514	0.137611856502518	15291	0.846221915351222	5791	0	6917	0.0739979784202123	0.123813191456657	0.127	0.397080683156655
9058	follicular_helper_T	CD4_T	ADAM10	TSPAN14	0.209148519466918	8821.2	0.00803128375257559	14828	0.266900481837254	12208	0.609010026213533	4816	0.850217084049349	5337	0	6917	0.109366703395826	0.361314641301105	0.128	0.398798122065728
20108	CD4_T	doublet	ADAM17	ITGB1	1	17435.5	0.00537534966677766	19651	0.0278283448857833	20575	0.0484010748568792	17780	0.81015938077365	10073	0.227	19098.5	0.053503604314003	0.24230026281801	0.128	0.398798122065728
279	FDC	myeloid	HSP90B1	TLR4	0.000258400396253585	2057.8	0.0720053989424935	1605	2.54066954094375	166	1.37124038617265	553	0.899914210563959	1048	0	6917	0.324798532637387	0.223688774951525	0.128	0.398798122065728
4186	doublet	memory_B	HLA-B	LILRB1	0.0414799414104781	8171	0.0122000569935769	10355	0.328894694150375	10632	0.336657582232079	9969	0.872990999855021	2982	0	6917	0.143390514190163	0.153941766859508	0.128	0.398798122065728
23215	germinal_center_B	germinal_center_B	TNFSF10	RIPK1	1	23839	0.00378596727992321	23146	-0.0180997310774258	22230	-0.209350598205402	23626	0.577376184030554	27077	0.917	23116	0.00415206246279244	0.117428811791396	0.128	0.398798122065728
714	FDC	FDC	LAMA3	CD44	0.00161712667308509	2401.6	0.0526951540985829	2557	1.80585781856194	587	1.04401987357624	1232	0.907459528487197	715	0	6917	0.374601853495463	0.106274339143692	0.128	0.398798122065728
21252	NK	FDC	ADAM10	CD44	1	15480.1	0.00470550346050822	21085	0.121896746646981	16894	-0.083469845245818	21159	0.887011246291678	1846	0.022	16416.5	0.199193471329142	0.326123685397583	0.129	0.40050350877193
17435	CD4_T	NK	CD40LG	CD53	1	17642.6	0.00922737775484216	13195	0.0217509687705938	20806	0.0207447406474978	18537	0.8024649254625	10918	0.997	24757	0.0468947212628169	0.254547082845643	0.129	0.40050350877193
5036	plasma	follicular_helper_T	ADAM10	NOTCH1	0.0595065917120382	9051.6	0.0108257936977041	11532	0.298118580231921	11387	0.400354711648396	8504	0.836518674979713	6918	0	6917	0.0743066619551809	0.237204783682482	0.129	0.40050350877193
12024	naive_B	CD4_T	GNAI2	OPRM1	0.446418895162881	10888.8	0.00658304595286602	17256	0.203246261275937	14083	0.562034448950034	5545	0.805057217383545	10643	0	6917	0.04955722491535	0.197224785908201	0.129	0.40050350877193
105	FDC	FDC	C3	CD81	3.80948310725807E-05	1797.2	0.165472250948992	430	1.9097971541506	484	1.7937731397031	165	0.901236383165883	990	0	6917	0.32075998612231	0.113871380610215	0.129	0.40050350877193
13130	germinal_center_B	germinal_center_B	ADAM10	MET	0.571676970420808	12105.2	0.0277079609125574	5161	0.194838620948571	14363	0.0353110707393423	18131	0.756541648335012	15954	0	6917	0.0231668510720327	0.065886841740741	0.129	0.40050350877193
2427	follicular_helper_T	mDC	IL16	CD4	0.014727272392665	5880.4	0.0150043370146279	8722	0.644127566361194	5400	0.724905879102009	3375	0.853515106704737	4988	0	6917	0.167479648360071	0.757205454819221	0.13	0.401495055264689
2862	plasma	doublet	B2M	CD3D	0.0198636607947204	5341.4	0.0106582213403094	11683	0.639365928607042	5449	0.867017091146727	2139	0.913161094529375	519	0	6917	0.487488526139411	0.288935931392767	0.13	0.401495055264689
8330	FDC	NK	ADAM10	CD44	0.170804728732476	7768.6	0.00823628893795039	14525	0.428243683958597	8634	0.413366191494421	8216	0.912174380075695	551	0	6917	0.372428376378134	0.274125394158781	0.13	0.401495055264689
2164	memory_B	follicular_helper_T	HLA-DRA	CD4	0.0119643952780725	5687.2	0.0157452616318383	8367	0.50705283908709	7269	0.682889037612033	3824	0.884109122757366	2059	0	6917	0.20009446996982	0.268786076987709	0.13	0.401495055264689
11052	mDC	CD8_T	B2M	CD3D	0.355858108703549	9448.2	0.00699054240418886	16491	0.249765881253263	12690	0.343067434176389	9819	0.894916097817841	1324	0	6917	0.267063769433187	0.257230025890006	0.13	0.401495055264689
2567	FDC	FDC	CDH1	IGF1R	0.0163018132261635	5303.8	0.0408931328659103	3494	1.04358991250297	2477	0.615491232174865	4730	0.82001751172955	8901	0	6917	0.0799345727957495	0.189345585198115	0.13	0.401495055264689
5348	myeloid	germinal_center_B	HLA-A	APLP2	0.0665241387052042	7472.4	0.0139349847811915	9262	0.378355338910031	9594	0.404257301055447	8415	0.870785460946474	3174	0	6917	0.132922967993381	0.178727891482787	0.13	0.401495055264689
25318	memory_B	naive_B	CALM1	PTPRA	1	22544.4	0.00278961609402142	25304	-0.209470721553697	26643	-0.248828057858657	24239	0.811357666882852	9947	1	26589	0.0543208530404724	0.159747199975108	0.13	0.401495055264689
1264	CD4_T	CD4_T	HLA-A	CD3D	0.00446651868850561	7457.6	0.00785119189541387	15113	0.358756588542289	9992	0.832232650609519	2402	0.874190866149366	2864	0	6917	0.132399416770224	0.0841936991165534	0.13	0.401495055264689
13428	myeloid	CD4_T	ADAM28	ITGA4	0.610362283802018	13803.2	0.00691720476920963	16627	0.128956088860565	16646	0.0270495941801622	18370	0.888042244419967	1776	0.00800000000000001	15597	0.205182460720586	0.293395383665014	0.131	0.403176231884058
22082	CD4_T	germinal_center_B	ADAM17	ITGB1	1	21395.6	0.00430776367404802	21966	-0.067032907558741	23831	-0.151708151966783	22580	0.792546466603318	12012	1	26589	0.0401241188628216	0.276631469966371	0.131	0.403176231884058
27597	FDC	germinal_center_B	ADAM10	CD44	1	23924.6	0.00118678211083035	27596	-0.182619992094918	26307	-1.02969641968114	27671	0.797674971405514	11460	1	26589	0.0359919770624313	0.181081547841498	0.131	0.403176231884058
556	FDC	FDC	MFGE8	ITGAV	0.00105867122825472	2818.6	0.162792559696881	441	1.72157107258658	675	1.22643416398154	785	0.850787093866284	5275	0	6917	0.1208290797018	0.149981808604364	0.131	0.403176231884058
3804	CD4_T	NK	B2M	CD3D	0.03413538716805	7610.8	0.00914818734021147	13304	0.377346743425058	9619	0.453760898066683	7463	0.90690942771144	751	0	6917	0.366051461316823	0.127853269741695	0.131	0.403176231884058
16455	germinal_center_B	germinal_center_B	NAMPT	ADORA2A	1	13761	0.0174543500242456	7670	0.193915238272472	14400	0.182813942051889	13986	0.624339814945468	25832	0	6917	0.00715594570083592	0.0887873451588323	0.131	0.403176231884058
18104	CD4_T	germinal_center_B	SPON1	LRP8	1	17718.4	0.00762631430960061	15445	0.0668812946920827	19053	0.156952031550363	14716	0.653047042927708	24502	0.003	14876	0.0113863316674375	0.397408740321876	0.132	0.404378534333526
18758	germinal_center_B	NK	B2M	CD3G	1	14633.4	0.00669706309027331	17050	0.184627803188152	14701	-0.0865328054585394	21217	0.887424078352982	1819	0.135	18380	0.206558155905528	0.343915017160879	0.132	0.404378534333526
7506	CD4_T	myeloid	ADAM10	IL6R	0.134952294303347	7661.4	0.00891421686625639	13584	0.443720763589104	8337	0.558202440301206	5611	0.863848630649648	3858	0	6917	0.143596257143803	0.295719925506529	0.132	0.404378534333526
3320	naive_B	follicular_helper_T	HLA-DMB	CD4	0.0267390940063505	7854.2	0.0129013286649848	9827	0.370572704699711	9754	0.656771314649662	4158	0.822418201525307	8615	0	6917	0.0685948304342677	0.288486312712851	0.132	0.404378534333526
12716	memory_B	CD8_T	GNAI2	OPRM1	0.521658023237232	12741.4	0.00631101654819276	17802	0.152553184749849	15741	0.245496823758041	12236	0.801724390680841	11011	0	6917	0.0507894289711226	0.279803598971584	0.132	0.404378534333526
15297	doublet	memory_B	CD99	PILRB	0.890376927907296	17317.6	0.00530004093536136	19811	0.0758184910241003	18711	0.0195409864543459	18562	0.783335397251947	13018	0.024	16486	0.0386816782636694	0.270675352982357	0.132	0.404378534333526
4678	doublet	NK	B2M	CD3G	0.0512366132708139	6029	0.0112115478957478	11192	0.558558448282525	6499	0.600922432807064	4941	0.910709814218303	596	0	6917	0.382610234502919	0.204001862661587	0.132	0.404378534333526
7713	CD8_T	germinal_center_B	HLA-B	CANX	0.141844488219607	7971.2	0.00880109731541781	13720	0.338783058676369	10412	0.458000218286512	7392	0.893491830381914	1415	0	6917	0.20921400751769	0.153714762613193	0.132	0.404378534333526
1711	FDC	NK	LAMC1	CD44	0.00749577884253423	5079.2	0.0258230868649304	5513	0.637746924419969	5466	0.62984130618125	4534	0.87310323221696	2966	0	6917	0.202903753079099	0.392708090816342	0.133	0.406737903225806
26622	memory_B	FDC	PKM	CD44	1	23303	0.002001523071044	26621	-0.1734959283626	26189	-0.514421023702466	26455	0.791109802843819	12162	0.999	25088	0.043114770406277	0.344902645531247	0.133	0.406737903225806
9829	follicular_helper_T	germinal_center_B	CALM2	KCNQ5	0.261035995664532	9898	0.00922450364315217	13199	0.159346601568533	15500	0.209454415429149	13192	0.908144346518479	682	0	6917	0.331973338349293	0.0872443100063637	0.133	0.406737903225806
25039	CD4_T	follicular_helper_T	PSEN1	CD44	1	19182.6	0.0029208150707771	25017	-0.0202404486927386	22309	-0.0632990034817404	20682	0.830387533737713	7700	0.417	20205	0.0835907675204613	0.348503096853883	0.134	0.408619184376795
736	FDC	FDC	FGF14	FGFR1	0.00169162328115449	3629.8	0.192838616267902	352	1.57863129480621	915	1.16082652997975	920	0.818932718569369	9045	0	6917	0.096564167618683	0.219947348670849	0.134	0.408619184376795
24698	naive_B	naive_B	CD99	PILRB	1	21945	0.00310315946904984	24667	-0.0805750103169184	24244	0.0563674434191362	17570	0.734497731222309	18156	0.999	25088	0.0203364810099166	0.136005850602035	0.134	0.408619184376795
842	memory_B	doublet	COL4A3	CD44	0.00217035911844969	4205.4	0.0237134521660919	5947	0.66541127253418	5189	0.849332061062751	2269	0.907702546685439	705	0	6917	0.348266293486535	0.13154054594411	0.134	0.408619184376795
2363	follicular_helper_T	follicular_helper_T	B2M	CD3D	0.0140560059881718	4253.4	0.0151664367988168	8641	0.77552500525854	4143	1.01854634028238	1313	0.926166005481552	253	0	6917	0.535470880166546	0.0745960374548606	0.134	0.408619184376795
9484	plasma	CD4_T	HLA-A	CD3D	0.235335174061059	8083	0.00780936621893506	15182	0.356229371516524	10034	0.571930493699663	5382	0.87389683781002	2900	0	6917	0.145724810339631	0.307073399897001	0.135	0.410254722381225
13744	memory_B	germinal_center_B	CD52	SIGLEC10	0.653742504784094	12640	0.0149905107596232	8725	0.147023020836348	15968	0.217400524618693	12966	0.729475155932826	18624	0	6917	0.0224865122035404	0.290998672825335	0.135	0.410254722381225
24015	follicular_helper_T	germinal_center_B	CD99	CD99L2	1	23381.2	0.00340785970787772	23966	-0.0375105740019061	22873	-0.0806126791627746	21096	0.621144407070345	25962	0.905	23009	0.007547857238173	0.259526500799103	0.135	0.410254722381225
4251	doublet	mDC	ADAM10	IL6R	0.0427121655494809	5860.2	0.0127590415209558	9932	0.60377170474146	5859	0.632821879241732	4494	0.883595343089923	2099	0	6917	0.184286636216149	0.244974725031931	0.135	0.410254722381225
11864	doublet	doublet	HLA-B	CANX	0.429854627364632	11365	0.00664921736698006	17126	0.21902009829009	13603	0.0846513285390991	16764	0.879396426031905	2415	0	6917	0.144886958667129	0.17290310294972	0.135	0.410254722381225
8867	naive_B	doublet	B2M	CD247	0.198722085869223	9488	0.00641670678501908	17557	0.291189022489811	11576	0.287831040398332	11164	0.928035797280582	226	0	6917	0.670440875671261	0.0951786002715398	0.135	0.410254722381225
25466	memory_B	germinal_center_B	CALM1	FAS	1	25582	0.00271321679746338	25452	-0.129857776388033	25419	-0.27372343202985	24556	0.62319734852083	25894	1	26589	0.00880153479481612	0.429184124112768	0.136	0.411175398633257
22336	doublet	germinal_center_B	GNAS	TSHR	1	20401.2	0.00419539031191011	22231	-0.000531332801765231	21605	-0.235968954056693	24030	0.774822292348673	13922	0.42	20218	0.0336292639815752	0.355962137776118	0.136	0.411175398633257
2483	FDC	doublet	NRG1	HLA-DPB1	0.015345258693289	5401.8	0.0423445045693492	3355	0.97445277225342	2841	0.537899732418023	5970	0.82838250001995	7926	0	6917	0.0926703147289865	0.355209288515208	0.136	0.411175398633257
4200	FDC	myeloid	ADAM17	IL6R	0.0417512792285766	8040.6	0.0117034242116954	10743	0.461000988721146	8026	0.324425239511816	10285	0.860441615578362	4232	0	6917	0.0954777331720542	0.316576293475939	0.136	0.411175398633257
10181	FDC	CD8_T	ADAM28	ITGA4	0.284216651804589	12293.8	0.00813658359026161	14675	0.152243684578172	15766	0.12608074525813	15632	0.895862706439684	1261	0.001	14135	0.231366785829544	0.207780258051216	0.136	0.411175398633257
22949	follicular_helper_T	germinal_center_B	GNAI2	TSHR	1	21644.8	0.00390724747271447	22870	-0.0110917333896842	21999	-0.0626855662928939	20669	0.694934478518939	21725	0.565	20961	0.0152453604416796	0.204715168968868	0.136	0.411175398633257
21588	CD4_T	mDC	ADAM10	CD44	1	12390	0.00454697556816328	21444	0.135413659797394	16410	0.425925533143811	7980	0.885282491668997	1981	0.001	14135	0.213414018450071	0.184226564020839	0.136	0.411175398633257
23708	naive_B	memory_B	HLA-B	CANX	1	19187.5	0.00355577475856476	23651	-0.0640481931234866	23734	0.0295971035378824	18293	0.842076986075035	6265	0.98	23994.5	0.087358406070902	0.138620154426823	0.136	0.411175398633257
2299	CD4_T	CD4_T	BTLA	CD247	0.0133899801671622	6742	0.0088670416039154	13645	0.590155017743401	6063	1.04293575603668	1235	0.845680092891105	5850	0	6917	0.0920894188767001	0.114492526976694	0.136	0.411175398633257
10411	myeloid	doublet	B2M	CD3D	0.301571187695129	9682.2	0.00728563668518879	15954	0.287754670786219	11682	0.23052268532939	12643	0.896844433124337	1215	0	6917	0.298918698800819	0.299491727894709	0.137	0.413257386363636
9870	germinal_center_B	NK	SPTAN1	PTPRA	0.263317469508631	11202.2	0.0085132233660762	14145	0.158366772195347	15527	0.159361553914438	14650	0.855658954579566	4772	0	6917	0.100856960467838	0.290049714925042	0.137	0.413257386363636
5969	naive_B	NK	B2M	CD3D	0.0830479444879808	6858.6	0.0099943516119034	12327	0.437504992284211	8471	0.537592620871791	5975	0.910577105555356	603	0	6917	0.383217813866278	0.172752488950611	0.137	0.413257386363636
22796	CD4_T	CD4_T	ADAM17	IL6R	1	17510.9	0.00397795402073054	22710	0.037901071581286	20175	0.253053394931785	12027	0.78234861372974	13117	0.292	19525.5	0.0349839737933105	0.133010844024229	0.137	0.413257386363636
15302	doublet	CD4_T	BTLA	TNFRSF14	0.891051285559704	13612.6	0.0079098671478368	15016	0.178328884312986	14893	0.27755132159816	11423	0.717060916094617	19814	0	6917	0.0203988213741394	0.289170965939461	0.138	0.415565513329552
23830	memory_B	CD4_T	CD99	PILRB	1	20650.5	0.0034936216366627	23777	-0.0200058747667614	22299	0.0308302344772529	18257	0.745892217372479	17068	0.74	21851.5	0.0248738978389039	0.247302710533459	0.138	0.415565513329552
8685	germinal_center_B	memory_B	ADAM10	CD44	0.187877024484514	12617.4	0.00472235128904793	21051	0.178489570895005	14889	0.0259652293545741	18397	0.887190222576228	1833	0	6917	0.162066014749156	0.147267218906418	0.138	0.415565513329552
22566	CD4_T	follicular_helper_T	APP	RPSA	1	21647.7	0.00408898600178549	22471	-0.0815663201975903	24279	-0.0835001259406319	21161	0.761179454247527	15434	0.998	24893.5	0.0356324036584701	0.515602920300085	0.139	0.417393099547511
7469	germinal_center_B	NK	GRN	TNFRSF1B	0.133665724188498	8070	0.0121050008850032	10443	0.580606869752677	6191	0.73603597839455	3241	0.778391307812646	13558	0	6917	0.0447856107969324	0.409505911083453	0.139	0.417393099547511
2428	FDC	myeloid	COL6A3	CD44	0.014745189439622	4325.6	0.0318685536628033	4513	0.787829930861367	4033	0.739083500387027	3216	0.873290902493866	2949	0	6917	0.218882192623808	0.344544212081906	0.139	0.417393099547511
5142	plasma	CD8_T	HLA-A	CD3G	0.0613611328620273	6562.8	0.0107458486435647	11603	0.525354987456015	7002	0.577530687778469	5282	0.8848954488662	2010	0	6917	0.179682995909207	0.315394683216212	0.139	0.417393099547511
911	FDC	mDC	COL6A2	CD44	0.00253206296638841	2732	0.038723279164265	3707	1.51066171903767	1055	1.10532450876999	1055	0.902609638498012	926	0	6917	0.386835797347514	0.2946947492344	0.139	0.417393099547511
24753	CD8_T	follicular_helper_T	ADAM10	CD44	1	18728.8	0.0030748309302605	24724	-0.0283743972956653	22576	-0.0995974098819192	21511	0.863871877062069	3856	0.568	20977	0.145808273800516	0.342232925910616	0.14	0.419683794466403
3585	follicular_helper_T	plasma	CALM2	INSR	0.0305441551492996	8169.6	0.0175691374079201	7623	0.476470945805557	7754	0.331915434827521	10092	0.82360431326922	8462	0	6917	0.0737832731536325	0.237544930455658	0.14	0.419683794466403
3170	mDC	naive_B	ADAM28	ITGA4	0.024708583382021	5887.6	0.0131880898926161	9673	0.409722883960366	8984	0.71788654079632	3442	0.916334049533706	422	0	6917	0.431036525324251	0.174626508289747	0.14	0.419683794466403
9025	follicular_helper_T	naive_B	COPA	CD74	0.207671686471843	9801.6	0.00804249110535014	14807	0.199451762062975	14207	0.299309851775578	10878	0.882210366870431	2199	0	6917	0.211168997175292	0.277648265401197	0.141	0.422204737732656
1338	germinal_center_B	germinal_center_B	CALM3	KCNQ5	0.00489329363344751	4469.8	0.0296616164970291	4842	0.525669407038286	6997	0.787535056881905	2766	0.904722901615451	827	0	6917	0.304147307973205	0.0268909499356964	0.141	0.422204737732656
18875	follicular_helper_T	naive_B	CALM1	KCNQ1	1	18300.3	0.00655504946769101	17320	0.00326035292088551	21477	0.0747759140511938	17046	0.77192431153664	14273	0.651	21385.5	0.0362248122785286	0.310559052285192	0.142	0.424241980866629
10065	FDC	plasma	COPA	CD74	0.276460894201977	10008.4	0.0108430882135679	11515	0.184066733384537	14717	0.124391172407136	15679	0.896870385295287	1214	0	6917	0.226601745669302	0.269272865370722	0.142	0.424241980866629
13204	naive_B	CD4_T	ADAM10	TSPAN14	0.582317995351336	10838.8	0.00609892797217723	18198	0.164019708827216	15332	0.523236275228057	6228	0.831835075791542	7519	0	6917	0.0708841728339028	0.167297956436677	0.142	0.424241980866629
1807	germinal_center_B	follicular_helper_T	ALCAM	CD6	0.0082631759772463	4912.6	0.01722568562308	7770	0.584091257775132	6152	0.766507970293303	2964	0.906616213140969	760	0	6917	0.289746105027878	0.0633173687246358	0.142	0.424241980866629
1602	memory_B	FDC	NTNG1	LRRC4C	0.00661989283095824	5986.8	0.104268361678468	855	1.07279965195284	2362	0.79905894764864	2670	0.745300998803997	17130	0	6917	0.0413480586014886	0.412307512762023	0.143	0.426030864197531
12224	FDC	CD8_T	HLA-A	CD3D	0.466831857442604	10312.8	0.00650462182710143	17411	0.272550563339976	12061	0.283119816754089	11281	0.863474929200512	3894	0	6917	0.0992698498720022	0.302734811258482	0.143	0.426030864197531
8929	FDC	doublet	ADAM10	CD44	0.201710483938574	8360	0.00810072537919344	14721	0.416496641807707	8852	0.305575237443876	10735	0.911507320248459	575	0	6917	0.364807839252862	0.229666153904856	0.143	0.426030864197531
22200	plasma	follicular_helper_T	CALM2	KCNQ5	1	21127.2	0.00425340659928761	22090	-0.249729293092779	27056	-0.56926257445754	26678	0.870356372574515	3223	1	26589	0.140021317264301	0.227809291041953	0.143	0.426030864197531
2847	follicular_helper_T	follicular_helper_T	CD58	CD2	0.0196943472840236	5945	0.0139827800605999	9244	0.588993099411711	6080	0.824527539084961	2465	0.853170241601191	5019	0	6917	0.0979109941709152	0.141901139787156	0.143	0.426030864197531
24240	follicular_helper_T	naive_B	CD99	PILRB	1	21549	0.00331130483033347	24197	-0.0659953856202007	23802	0.0372036747319516	18079	0.740779564058894	17581	0.983	24086	0.0268909209543851	0.381772517099313	0.144	0.428049272116461
4545	doublet	NK	CALM1	OPRM1	0.0477423283482098	5843.2	0.0159574245756219	8272	0.525875449034988	6992	0.637447099159756	4442	0.877165797859486	2593	0	6917	0.170329419697929	0.255243392186222	0.144	0.428049272116461
4874	doublet	doublet	ITGB2	CD226	0.055345226148319	9392.4	0.0125115756954569	10102	0.38966888516977	9348	0.349280204619788	9655	0.802357059228345	10940	0	6917	0.0540687998301888	0.233224243478699	0.144	0.428049272116461
13214	doublet	mDC	ADAM10	CD44	0.5834388226612	9899.2	0.00609498631466944	18205	0.249730551926872	12693	0.311060104859248	10609	0.899342135072791	1072	0	6917	0.276705201789612	0.232354907655156	0.144	0.428049272116461
8295	CD8_T	plasma	ADAM10	CADM1	0.169048879878752	11396.4	0.00850701964194448	14155	0.300309577414593	11336	0.530297299056083	6099	0.79950566520096	11257	0.001	14135	0.0671656327885025	0.501561704547944	0.145	0.429339096486336
9466	naive_B	follicular_helper_T	ITGB2	CD226	0.234097710397953	11037.8	0.00793222483081769	14978	0.25770504616128	12455	0.55548142515513	5673	0.763728589558097	15166	0	6917	0.0337609038941422	0.349522733064311	0.145	0.429339096486336
4187	germinal_center_B	doublet	GNAI2	OPRM1	0.0415186173438365	8669	0.0117255153874264	10731	0.378561204657002	9588	0.321817322023091	10345	0.846426243894434	5764	0	6917	0.0906036292901432	0.252829895818596	0.145	0.429339096486336
3272	CD8_T	NK	HLA-C	CD3D	0.0261324543406033	5374	0.0140857560397108	9197	0.596232797465908	5981	0.808176168845291	2599	0.882587672940632	2176	0	6917	0.177829805426198	0.222323051667965	0.145	0.429339096486336
6023	germinal_center_B	CD8_T	CD48	CD2	0.0841995828650566	8211.4	0.00996786746943557	12361	0.438704517704166	8445	0.439203878666073	7738	0.847932466835715	5596	0	6917	0.0761520434011499	0.206643016474063	0.145	0.429339096486336
23466	CD4_T	memory_B	B2M	TFRC	1	20033.4	0.00366247199463812	23405	-0.0985637192414747	24711	-0.0550765510961663	20490	0.853652663349311	4972	1	26589	0.131139557676032	0.168293722405618	0.145	0.429339096486336
12907	naive_B	naive_B	TGFB1	CXCR4	0.543554625271912	12402.2	0.0079683440976025	14923	0.0955089721473303	17949	0.406158753603414	8379	0.775685846870454	13843	0	6917	0.0313396990126926	0.103072609760267	0.145	0.429339096486336
1180	follicular_helper_T	plasma	CD40LG	TRAF3	0.00392166460012662	5917.2	0.0205030574288607	6694	0.555036596750191	6540	0.531974350660082	6070	0.868688044569448	3365	0	6917	0.118741605641824	0.190608939746557	0.146	0.431818384401114
6864	NK	NK	HLA-B	CD3G	0.112091904047054	7837.8	0.00932255346792395	13089	0.388942264695961	9364	0.422317182655327	8044	0.888043612182365	1775	0	6917	0.199648948581616	0.154277445910011	0.146	0.431818384401114
4340	memory_B	follicular_helper_T	GNAI2	OPRM1	0.0442985373120886	6894	0.0115715112907893	10871	0.460110553057165	8053	0.787354870670378	2767	0.845564975818278	5862	0	6917	0.105871558935754	0.323872092338047	0.147	0.433327595780122
933	memory_B	myeloid	COL4A3	CD44	0.00260684829994765	4308.4	0.0227592847074625	6169	0.637166421147146	5473	0.858757588806309	2202	0.905967718363396	781	0	6917	0.354217840065711	0.249787903671006	0.147	0.433327595780122
8108	naive_B	NK	B2M	CD3G	0.15951635901055	8037.6	0.00857851793009781	14046	0.340466985793965	10374	0.437797968660134	7765	0.899211241837987	1086	0	6917	0.302193448418795	0.203688350644707	0.147	0.433327595780122
11944	doublet	naive_B	MAML2	NOTCH1	0.438585273934033	9988.6	0.00606282353421405	18266	0.304930587216189	11215	0.362481571000521	9342	0.860728712086618	4203	0	6917	0.140388668544418	0.164310976563148	0.147	0.433327595780122
2175	FDC	FDC	PSAP	CELSR1	0.0120936457372879	4127.6	0.0390980735098592	3667	0.873169939414871	3413	0.873550860136679	2079	0.857463430148963	4562	0	6917	0.121633060795143	0.153569559501223	0.147	0.433327595780122
347	mDC	mDC	HLA-DRB1	CD4	0.000479539334165282	2978.6	0.0326521112012644	4397	1.08321527294558	2316	1.29452537326201	663	0.910597839416698	600	0	6917	0.371540709923193	0.120554718776659	0.147	0.433327595780122
19620	CD4_T	germinal_center_B	CD52	SIGLEC10	1	24269	0.00577330163399979	18819	-0.134196869951798	25505	-0.28201167480271	24654	0.625948530582834	25778	1	26589	0.00852078567717996	0.38654149583369	0.148	0.435308587257618
5473	CD8_T	FDC	TGFB1	ITGB8	0.0699198865968179	8209.8	0.0203430882274075	6743	0.480446271754951	7671	0.435575482281178	7808	0.793578764910801	11910	0	6917	0.0528096421403263	0.357479727042255	0.148	0.435308587257618
21061	NK	memory_B	B2M	TFRC	1	14646	0.00480162579710377	20876	0.103730560977685	17634	0.10604377674424	16189	0.869772606157797	3277	0.005	15254	0.157413910845962	0.191610370969938	0.148	0.435308587257618
5293	doublet	CD8_T	B2M	CD247	0.0648949308291791	5541	0.0103336306813336	12000	0.645381571478938	5385	0.728378443470131	3330	0.942413220857979	73	0	6917	0.959651121883976	0.10279657753562	0.148	0.435308587257618
13892	follicular_helper_T	CD8_T	CD99	PILRB	0.673098423594111	14836.9	0.00582175106868215	18733	0.114122369373267	17201	0.31911682503957	10404	0.791196654986407	12153	0.00900000000000001	15693.5	0.0498061918977008	0.457589922873499	0.149	0.437280818131564
8045	FDC	naive_B	FSTL1	DIP2A	0.156632588426071	7834.2	0.0304990452096707	4706	1.01832798395301	2607	0.403198840050056	8433	0.751503769816546	16508	0	6917	0.0332016167960496	0.325559726151273	0.149	0.437280818131564
19024	follicular_helper_T	naive_B	CALM1	KCNQ5	1	15841.1	0.00638054432700089	17651	-0.0174030901200204	22201	0.0732781214496016	17090	0.883120408495682	2136	0.4	20127.5	0.236330387141451	0.226157210387247	0.149	0.437280818131564
6230	myeloid	follicular_helper_T	B2M	CD247	0.0904873163487487	6255.4	0.0094700769174595	12913	0.563276604314614	6432	0.602893023416846	4913	0.9399989952428	102	0	6917	0.95776491065166	0.199220807010007	0.149	0.437280818131564
15700	myeloid	memory_B	MAML2	NOTCH2	0.963210821207706	12908.4	0.00514856415471965	20125	0.219321588092183	13591	-0.0393327550586041	20115	0.864731608431334	3794	0	6917	0.144741730128134	0.317618398627694	0.15	0.43851872246696
6323	CD8_T	NK	ADAM10	TSPAN5	0.0933612396410432	6761.4	0.00975256436547883	12619	0.500943860769789	7348	0.691220033274594	3734	0.870608476844831	3189	0	6917	0.172026557385106	0.271178284862219	0.15	0.43851872246696
20269	germinal_center_B	memory_B	SEMA4D	CD72	1	21752.6	0.00525640383936403	19915	-0.100073803408003	24744	-0.449621354732011	26133	0.798395325098661	11382	1	26589	0.0407845231625029	0.263377887748311	0.15	0.43851872246696
25595	CD4_T	naive_B	HLA-B	CANX	1	21220.6	0.00264135022677169	25583	-0.129047319752236	25396	-0.0265321503557729	19795	0.821291543756184	8740	1	26589	0.0635456636854948	0.172262563111353	0.15	0.43851872246696
3996	doublet	CD4_T	CD48	CD2	0.0377911381477052	6239.8	0.0135007986659103	9489	0.489674220225653	7532	0.695861229762202	3666	0.866477641692255	3595	0	6917	0.115082077914743	0.143758048505369	0.15	0.43851872246696
1322	naive_B	germinal_center_B	FCER2	CR2	0.00480305236475033	4464	0.05732159807501	2281	0.526944841693047	6971	0.790664723604144	2747	0.868267751943148	3404	0	6917	0.127128045594487	0.139671300370849	0.15	0.43851872246696
21830	naive_B	CD8_T	TGFB1	LPP	1	20972.2	0.00443611928878617	21699	-0.207883067234509	26630	-0.652645397842907	26957	0.872945157169807	2986	1	26589	0.193603229404632	0.103916489466048	0.15	0.43851872246696
9000	follicular_helper_T	FDC	IRAK4	TLR4	0.206464119940673	9082.8	0.0142823251553423	9093	0.551493147044396	6583	0.458880734545028	7378	0.761095697978038	15443	0	6917	0.0352085473259696	0.330792249592772	0.151	0.440230093355299
12404	plasma	naive_B	ADAM10	NOTCH2	0.485734628553763	13108.6	0.00531210354958868	19779	0.146890698400593	15976	0.263822866796689	11764	0.800928843130654	11107	0	6917	0.0459918938001327	0.301097200282368	0.151	0.440230093355299
1103	FDC	doublet	COL6A1	CD44	0.00343935813278953	2978.2	0.0451716626017757	3101	1.40210823322121	1272	0.859437034596762	2198	0.893736212728474	1403	0	6917	0.278856825147656	0.259122285573144	0.151	0.440230093355299
7602	plasma	germinal_center_B	FAM3C	LAMP1	0.138769941292138	11318.6	0.00932527073651919	13081	0.28505173398678	11745	0.28694388742192	11190	0.777438829553248	13660	0	6917	0.0306565693820917	0.173182266316596	0.151	0.440230093355299
11157	doublet	CD4_T	ADAM10	IL6R	0.365124182956437	9848	0.00694048729476765	16576	0.275243052935926	11989	0.413455094901936	8213	0.848449616958029	5545	0	6917	0.0840785370484029	0.16670967511961	0.151	0.440230093355299
978	FDC	doublet	COL6A2	CD44	0.00278543559271886	2495.4	0.047209388158537	2938	1.63684148249186	792	1.04057826648254	1240	0.910978293070189	590	0	6917	0.429344598609322	0.184904643796433	0.152	0.442902305159166
24341	naive_B	follicular_helper_T	COL4A4	CD47	1	23130	0.00326471096520992	24303	-0.136322964787972	25543	-0.11573732946259	21881	0.743168860864814	17334	1	26589	0.0253037839928973	0.332367086781434	0.153	0.4445960591133
2618	follicular_helper_T	FDC	ADAM17	ERBB4	0.0168493036164723	4489.2	0.0664997048740306	1806	1.1007589001086	2246	0.819264076812457	2517	0.819496786161288	8960	0	6917	0.0897393297555339	0.276617289551013	0.153	0.4445960591133
18683	germinal_center_B	memory_B	HLA-B	LILRB1	1	19383.4	0.00677820396076852	16886	-0.00882605780801354	21919	-0.278976381891352	24623	0.836689954796417	6900	1	26589	0.0639882791748393	0.220949160472471	0.153	0.4445960591133
23662	CD4_T	doublet	COPA	CD74	1	22055.2	0.00357490473704124	23604	-0.235320864817374	26915	-0.407262492634586	25834	0.833151613903643	7334	1	26589	0.0840843857936083	0.194920627300314	0.153	0.4445960591133
4155	NK	NK	B2M	CD247	0.0409414979238302	4880.6	0.0117657973752835	10701	0.742764276189169	4414	0.841684614278259	2320	0.945835726932154	51	0	6917	1.20327115181606	0.0762554835281665	0.153	0.4445960591133
20434	CD4_T	plasma	ADAM17	RHBDF2	1	20144.5	0.0051282977487194	20163	-0.0583837438848576	23573	-0.0904784514581523	21301	0.792010206890022	12064	0.961	23621.5	0.045878892173312	0.398201742744618	0.154	0.446037097654119
8599	germinal_center_B	CD4_T	BSG	SLC16A7	0.183687909955116	11162.6	0.0100123092655474	12307	0.192622430547039	14448	0.412621794382271	8230	0.774997617378713	13911	0	6917	0.0326119373659365	0.259308576850095	0.154	0.446037097654119
4691	memory_B	mDC	ADAM10	IL6R	0.0514429534007308	6245.6	0.0112017826890542	11201	0.548836351119499	6618	0.680309613432925	3856	0.876732273946981	2636	0	6917	0.168045851992875	0.217934426136379	0.154	0.446037097654119
15076	germinal_center_B	CD4_T	HLA-C	CD3D	0.850222870232511	12586.6	0.00538529258843086	19629	0.196836403191725	14295	0.197762464050716	13546	0.822943697340794	8546	0	6917	0.0478371723306567	0.208747621634154	0.154	0.446037097654119
2051	mDC	CD4_T	HLA-DPA1	CD4	0.010672777090226	5999.4	0.0162024608777818	8178	0.534582342683831	6837	0.951842002564614	1616	0.840313788893646	6449	0	6917	0.0856698247787362	0.201158025183283	0.154	0.446037097654119
10082	CD4_T	doublet	CD48	CD2	0.277784859939846	10863	0.00712887871911871	16235	0.234009310549772	13154	0.346649328442201	9718	0.825039340058708	8291	0	6917	0.0675370826280019	0.193235303512674	0.154	0.446037097654119
14144	doublet	plasma	ADAM17	RHBDF2	0.708681047545001	14374.1	0.00945833234851244	12934	0.10873443342499	17428	0.00569416490422514	18927	0.837962617183993	6731	0.011	15850.5	0.0770321004184968	0.417619725717928	0.155	0.44795590636908
4010	doublet	CD4_T	CD47	SIRPG	0.0380430062140842	7342.2	0.0120166158925635	10515.5	0.434679507808304	8514.5	0.60002809071995	4957.5	0.846097237887305	5806.5	0	6917	0.0880476793927941	0.177979545775277	0.155	0.44795590636908
5792	CD4_T	memory_B	HLA-A	LILRB1	0.0790280307442353	9757	0.0090587598068813	13404	0.187507192992527	14605	0.444573522042293	7640	0.8424390327501	6219	0	6917	0.0836815254725521	0.16914835920325	0.155	0.44795590636908
12550	doublet	doublet	CALM1	PTPRA	0.501323843353788	11181.8	0.00840266548122393	14295	0.180715766104472	14820	0.0526315703202516	17661	0.88186163720724	2216	0	6917	0.144773995937258	0.150766081754226	0.155	0.44795590636908
3260	CD8_T	follicular_helper_T	CALM1	OPRM1	0.0259858528147085	5518.4	0.0145196550464725	8965	0.510459270130717	7216	0.992681663144929	1425	0.871987821071162	3069	0	6917	0.178898956920962	0.353779315801405	0.156	0.449866376969039
21715	FDC	doublet	HLA-B	CANX	1	18896	0.00448515588328518	21579	-0.0283065606667277	22572	-0.187514909604815	23243	0.856910591947983	4620	0.836	22466	0.0868617632169605	0.295684357789517	0.156	0.449866376969039
8328	CD8_T	naive_B	HLA-A	LILRB1	0.170661018443974	9363.4	0.00843962261224874	14237	0.268256709695549	12163	0.49475135623435	6729	0.837683403646791	6771	0	6917	0.0804377595886277	0.168681756648561	0.156	0.449866376969039
139	FDC	FDC	COL3A1	DDR2	7.35498290972902E-05	2320.8	0.626910196762196	33	2.56760669242879	153	1.58337742488824	320	0.860931554499196	4181	0	6917	0.172013065979166	0.130963269424482	0.156	0.449866376969039
3934	CD8_T	NK	HLA-C	CD3G	0.0363947644644225	6344.2	0.0120903201566099	10452	0.499194790975662	7389	0.708381516633634	3547	0.868179294292979	3416	0	6917	0.139102195503325	0.251274628800959	0.157	0.45152383531961
12613	naive_B	CD8_T	TGFB1	SMAD3	0.508173597845042	13272.3	0.0067825172069311	16878	0.101845113793545	17709	0.321205112344836	10354	0.844007829819839	6029	0.00600000000000001	15391.5	0.0864512408038011	0.184590458379315	0.157	0.45152383531961
27435	follicular_helper_T	germinal_center_B	ADAM10	IL6R	1	23729.2	0.00136197012463376	27434	-0.058190754851094	23567	-0.295782412182771	24830	0.712646576921909	20200	0.857	22615	0.0167276934134924	0.17813812806866	0.157	0.45152383531961
17023	doublet	naive_B	LTB	CD40	1	15656.1	0.0111915652397276	11206	0.0140927659702904	21077	-0.0846614059650328	21184	0.853554356239721	4983	0.344	19830.5	0.0879076107019769	0.157176273179888	0.157	0.45152383531961
22202	follicular_helper_T	follicular_helper_T	CALM1	KCNQ5	1	21058.6	0.00425256152656981	22092	-0.207811241101863	26629	-0.394672986292778	25757	0.860500278310185	4226	1	26589	0.132323437081805	0.119912719754203	0.157	0.45152383531961
4262	doublet	mDC	HLA-DQA1	CD4	0.0428905621313364	7329.6	0.0147101994796349	8873	0.535762798654974	6812	0.4380136155397	7761	0.841934822860475	6285	0	6917	0.0898794291170266	0.300544176437409	0.158	0.452927645788337
203	myeloid	CD8_T	APOE	SORL1	0.000143031577205864	1828.8	0.0738973760405112	1542	2.48913269104397	182	1.91801879465822	103	0.917127387413173	400	0	6917	0.601978740774651	0.286667840403888	0.158	0.452927645788337
5371	FDC	germinal_center_B	LAMC2	DAG1	0.0673106270323133	7479.4	0.0533168583604805	2524	1.44669100797593	1186	0.64875964695053	4275	0.685198122767101	22495	0	6917	0.0156489212601334	0.197961525346625	0.158	0.452927645788337
1044	FDC	CD4_T	COL6A1	CD44	0.00317964610943806	3115.4	0.0383816315078687	3739	1.29659300009401	1563	0.995365100863986	1410	0.885749485193642	1948	0	6917	0.216216611744762	0.188290812507751	0.158	0.452927645788337
3384	CD8_T	CD8_T	HLA-A	CD3G	0.0276351894557492	4498.6	0.015282422273944	8595	0.724561071917736	4598	0.993705447006006	1415	0.901652364733957	968	0	6917	0.252681182539127	0.12969241331076	0.158	0.452927645788337
8468	memory_B	CD4_T	HLA-A	CD3G	0.17812489550501	8007.8	0.0078936259809857	15043	0.358379384640225	9999	0.620604556196371	4669	0.868229772545874	3411	0	6917	0.123485858809061	0.117933227944167	0.158	0.452927645788337
8142	doublet	FDC	HSP90B1	TLR1	0.161571072474009	9921.6	0.0111763729623781	11220	0.315966579307039	10957	0.179036092096091	14082	0.840447851851519	6432	0	6917	0.0815670840861914	0.319580307249574	0.159	0.454322389666308
2213	FDC	CD8_T	HLA-E	KLRK1	0.0125177379076842	6010	0.0171956223453173	7781	0.642625278280571	5418	0.615551941348414	4728	0.851366177929859	5206	0	6917	0.0854000292020103	0.314205978365172	0.159	0.454322389666308
23181	follicular_helper_T	naive_B	CALM1	PTPRA	1	20819	0.00379765738916506	23111	-0.13311891491302	25489	-0.106219102532626	21658	0.833840834217215	7248	1	26589	0.0805087369281884	0.263980754662444	0.159	0.454322389666308
15286	doublet	germinal_center_B	TGFB1	ITGB1	0.888132017225718	13060.6	0.00812351308815654	14692	0.144773660189838	16055	-0.026930801986656	19801	0.829176331332592	7838	0	6917	0.0601676652523925	0.250711092759203	0.159	0.454322389666308
6376	memory_B	NK	HLA-B	CD3G	0.0952255716703175	7372.6	0.00970860499976358	12669	0.414035549903288	8904	0.494529217213232	6731	0.890044866920666	1642	0	6917	0.214203717960184	0.16091711064215	0.159	0.454322389666308
7770	germinal_center_B	NK	B2M	CD247	0.143973066916214	8632.2	0.00765418698815682	15411	0.444789062223349	8321	0.240065235124288	12349	0.933706815447962	163	0	6917	0.691231234976149	0.139529866428093	0.159	0.454322389666308
4045	doublet	plasma	GNAS	TSHR	0.0389351409135574	5685	0.0208932241989099	6590	0.571014874147607	6320	0.502267138781196	6580	0.884776674757902	2018	0	6917	0.193277848041588	0.322054708474677	0.16	0.456197636949517
6963	myeloid	CD8_T	B2M	CD247	0.11597341832578	7163	0.00845224191729294	14225	0.476308652876331	7757	0.491851406259368	6785	0.936711093634568	131	0	6917	0.806307399123958	0.201202136034067	0.16	0.456197636949517
11529	naive_B	germinal_center_B	FAM3C	ADGRG5	0.397847018613805	11626.8	0.0120543812190048	10486	0.123030430626159	16863	0.194207055728134	13641	0.808760685978852	10227	0	6917	0.0475613980785785	0.151266854756749	0.16	0.456197636949517
267	FDC	FDC	LRIG1	EGFR	0.000235568254126557	1975.6	0.232868128249894	276	2.17683278421866	351	1.42363537853073	473	0.886804260824459	1861	0	6917	0.243528150704328	0.107691661692491	0.16	0.456197636949517
20554	follicular_helper_T	memory_B	PSEN1	NOTCH2	1	14364.6	0.00504458601547495	20328	0.118397095362975	17028	0.271831950355932	11568	0.756302836538881	15982	0	6917	0.0318286092202824	0.442979647495145	0.161	0.458064844587353
3046	FDC	mDC	COL4A3	CD44	0.0226957475740135	6903.4	0.0142213574209933	9126	0.382170384975161	9510	0.485597693963795	6889	0.883936869923567	2075	0	6917	0.241460534013293	0.360372608585559	0.161	0.458064844587353
21562	CD8_T	doublet	GNAS	ADCY7	1	19083.6	0.00455434567547661	21416	-0.0150187912866946	22115	-0.0947428655950904	21411	0.827847560666775	7979	0.84	22497	0.0724538630391017	0.241550228964932	0.161	0.458064844587353
26097	naive_B	germinal_center_B	ADAM10	TSPAN14	1	23559.4	0.00236156884653027	26093	-0.0983363442690417	24702	-0.249838313212379	24257	0.754784632928467	16156	1	26589	0.0218223951746417	0.229542491491979	0.161	0.458064844587353
3337	CD8_T	FDC	TGFB1	EGFR	0.0269711791030191	4160.8	0.0631238117454075	1973	1.56114204882552	951	0.784375241072523	2800	0.826192689031776	8163	0	6917	0.0817972261407592	0.282895706862151	0.162	0.458942369263607
6628	naive_B	follicular_helper_T	GNAI2	OPRM1	0.103464129699207	7785	0.00949839857247218	12881	0.410895493881295	8954	0.793629505968338	2710	0.832230731660403	7463	0	6917	0.08090980818274	0.253235149934838	0.162	0.458942369263607
3254	plasma	follicular_helper_T	HLA-DMA	CD4	0.0259327065950332	8381.2	0.0130352142359937	9767	0.380207639206489	9554	0.494215841709347	6736	0.8197718395358	8932	0	6917	0.0602967195725765	0.251993204348709	0.162	0.458942369263607
20094	germinal_center_B	follicular_helper_T	TNFSF10	RIPK1	1	19576.9	0.00538855206953777	19622	0.0637964671422221	19173	0.0516397595848938	17686	0.619752821584827	26012	0.00600000000000001	15391.5	0.00690332782985815	0.21530446961031	0.162	0.458942369263607
13734	germinal_center_B	CD4_T	ADAM10	TSPAN14	0.652690118484761	12619.8	0.00587668958488682	18618	0.152187489673335	15768	0.183538929277467	13965	0.829222829578125	7831	0	6917	0.0552149736587237	0.202506110636685	0.162	0.458942369263607
6803	doublet	CD8_T	CD22	PTPRC	0.109831313883098	13690.6	0.00852237372618325	14125	0.135461473924044	16403	-0.137444013342689	22302	0.937448681680932	124	0.00700000000000001	15499	0.839408632394718	0.122077475179985	0.162	0.458942369263607
13691	follicular_helper_T	germinal_center_B	SIRPG	CD47	0.646056434283737	12372.4	0.00816471070632836	14635.5	0.248584997862993	12732.5	0.0184616494842993	18579.5	0.819221026341581	8997.5	0	6917	0.0446964974756434	0.10952250852445	0.162	0.458942369263607
4992	follicular_helper_T	germinal_center_B	LTB	CD40	0.0584054070468508	6746.6	0.0221998744530431	6289	0.294173496535476	11489	0.452319712011415	7493	0.891409309246956	1545	0	6917	0.199563217080042	0.0670536309856232	0.162	0.458942369263607
22076	naive_B	CD4_T	PSEN1	NOTCH1	1	19334.8	0.00431169575006831	21960	0.00620763998201236	21374	0.215508421881112	13025	0.718794918646511	19666	0.497	20649	0.0175638229433202	0.236376627117591	0.163	0.461283049040512
17015	doublet	memory_B	LTB	CD40	1	16111.5	0.0112518529073537	11167	0.0156442960929611	21024	-0.211922712343873	23674	0.853889812300153	4956	0.326	19736.5	0.0885642325119736	0.170031839080325	0.163	0.461283049040512
7664	CD8_T	follicular_helper_T	IL16	CD4	0.14050556494027	9172.4	0.00882411678016499	13694	0.36239127656261	9920	0.531055723074713	6082	0.817128933728886	9249	0	6917	0.0690351283731499	0.3998767007052	0.164	0.463125531914894
12901	doublet	CD4_T	PSEN1	NOTCH1	0.543100527865973	15927.4	0.00623384012014823	17946	0.114924700290102	17169	0.175041361761864	14195	0.754511883378391	16192	0.001	14135	0.0231455011875733	0.258705367548523	0.164	0.463125531914894
10203	NK	doublet	HLA-B	CD3D	0.285661757005966	9548.8	0.00740658197468017	15782	0.287211405802263	11691	0.288444472388417	11144	0.882020968223149	2210	0	6917	0.189333410225453	0.224463588207367	0.164	0.463125531914894
655	naive_B	CD8_T	HLA-E	KLRK1	0.00140418011304679	4002.4	0.0261386589214764	5451	0.816039818267171	3820	1.0863994430005	1110	0.875962234554152	2714	0	6917	0.154384564318445	0.157338491950898	0.164	0.463125531914894
13173	NK	FDC	HLA-B	CANX	0.577851898373166	14303.6	0.00631316537587886	17796	0.123582686051331	16840	0.0338912677122961	18170	0.876619060412953	2653	0.014	16059	0.129305257268336	0.334431511233035	0.165	0.464467126193001
13826	germinal_center_B	doublet	ADAM17	RHBDF2	0.664163457423149	12280.2	0.00956505707021873	12809	0.136722326419656	16352	0.0144059291148483	18683	0.83872293952402	6640	0	6917	0.0733682316147812	0.239011252964508	0.165	0.464467126193001
1764	mDC	naive_B	LYZ	ITGAL	0.00786177426945874	4626.2	0.0173995930923093	7693	1.30781348061442	1526	0.789965646287608	2752	0.860312369928485	4243	0	6917	0.130354367905663	0.228124536453556	0.165	0.464467126193001
23428	memory_B	CD4_T	ADAM17	ITGB1	1	21864	0.00367800140076746	23367	-0.122451713881808	25259	-0.0622583798531934	20657	0.779253093238767	13448	1	26589	0.0367384142663569	0.197641482608778	0.165	0.464467126193001
1457	memory_B	mDC	HLA-DPB1	CD4	0.00560253174344365	4970.2	0.0188059452690905	7189	0.667371028978295	5169	0.78668497848073	2775	0.874910518833936	2801	0	6917	0.156819206599172	0.194067077817736	0.165	0.464467126193001
8293	doublet	CD8_T	PSEN1	CD44	0.168929948632668	7491	0.00846946777249489	14208	0.431097466655589	8580	0.519348891811854	6293	0.892896857541181	1457	0	6917	0.202760157020332	0.184669960901804	0.165	0.464467126193001
22877	follicular_helper_T	naive_B	MAML2	NOTCH1	1	17796.1	0.00394023731738077	22795	0.0263196912145062	20629	-0.0184425175271034	19571	0.832839747274915	7379	0.162	18606.5	0.0894445445592624	0.237507262276449	0.166	0.46604653622422
4024	CD4_T	germinal_center_B	HLA-A	LILRB1	0.0383078516284172	10461.4	0.00860687788136815	13997	0.170568191136584	15137	0.349384050689539	9653	0.839013126956205	6603	0	6917	0.0769150679494834	0.153512888743191	0.166	0.46604653622422
11684	CD4_T	memory_B	HLA-B	LILRB1	0.411963005330878	11998.8	0.00883709124840456	13685	0.119419573117517	16981	0.326071703383023	10250	0.854012630094452	4943	0.001	14135	0.106741397682843	0.141241845391607	0.166	0.46604653622422
15794	naive_B	memory_B	ADAM17	ITGB1	0.979836621999825	15507.2	0.00605971914225599	18272	0.0373197568724836	20194	0.242170823669669	12306	0.819204328920962	9004	0.082	17760	0.059158704132197	0.113270543284441	0.166	0.46604653622422
1727	germinal_center_B	follicular_helper_T	HLA-DQA1	CD4	0.00757480585927487	6065.4	0.0175500861821352	7636	0.522503559968645	7035	0.691210018845159	3735	0.853329104809728	5004	0	6917	0.0927481968329222	0.0920388211511874	0.166	0.46604653622422
10209	CD8_T	myeloid	ADAM10	IL6R	0.286205184414428	9277.8	0.00740029006904564	15788	0.386693735516169	9410	0.369865293221776	9181	0.852527805414521	5093	0	6917	0.130821452473452	0.401640553046627	0.167	0.467617616033755
23789	naive_B	CD4_T	GNAI2	ADCY7	1	20517.2	0.00351398394935321	23734	-0.0378776532172188	22887	0.165239033038443	14476	0.743436421506998	17303	0.986	24186	0.0239371486169775	0.218384496230001	0.167	0.467617616033755
13022	CD8_T	CD8_T	ADAM10	TSPAN14	0.558246925370869	12488.8	0.00618060324925314	18045	0.195325766497023	14345	0.39937215883603	8532	0.83276346219521	7387	0.001	14135	0.074291568968762	0.205254624024297	0.167	0.467617616033755
21331	naive_B	memory_B	ADAM10	NOTCH1	1	18337.1	0.00466968786733941	21170	0.0170204670405058	20971	0.156081878319322	14738	0.770675681940552	14413	0.455	20393.5	0.0310537824489262	0.169427109509143	0.167	0.467617616033755
1045	memory_B	mDC	HLA-DRB1	CD4	0.00318212362693461	4133.6	0.021623822405248	6420	0.778335368028792	4123	0.928557968772441	1722	0.892342923200427	1486	0	6917	0.228370547258732	0.167594018401968	0.167	0.467617616033755
6307	FDC	NK	B2M	CD3G	0.0930287832420306	6995.6	0.00976243763216126	12610	0.438529971274762	8450	0.525564955432119	6179	0.904920321795645	822	0	6917	0.326259416180283	0.221816061413818	0.168	0.469922023182297
1165	germinal_center_B	follicular_helper_T	HLA-DMB	CD4	0.00384032919979584	5475.8	0.0206188190898169	6666	0.574253065627979	6279	0.809261016510044	2590	0.854115926306533	4927	0	6917	0.0947007601314592	0.0941328160808391	0.168	0.469922023182297
19918	germinal_center_B	naive_B	TNFSF10	TNFRSF10A	1	20854.2	0.00554620274279365	19300	0.0152378145897072	21039	0.0104204219292205	18806	0.594815033611533	26725	0.138	18401	0.00607840225609114	0.332863519925342	0.169	0.471229516806723
7519	myeloid	doublet	HLA-A	CD3G	0.135499585738282	8398	0.0089100679707126	13595	0.430207884572766	8599	0.332177603727316	10089	0.875005433411599	2790	0	6917	0.173358820933864	0.308746703356392	0.169	0.471229516806723
20993	memory_B	NK	SPTAN1	PTPRA	1	17955.8	0.00483469185297656	20805	-0.00434120401991875	21755	0.033876333758846	18171	0.817095434717807	9253	0.337	19795	0.0603034902153425	0.243446964183735	0.169	0.471229516806723
1817	naive_B	myeloid	IL16	CD4	0.00835396749891081	4947.8	0.0171836457552912	7787	0.829027272329154	3730	0.855405123273726	2223	0.861791546855223	4082	0	6917	0.139164624058176	0.239519032390227	0.169	0.471229516806723
7006	mDC	NK	HLA-B	CD3G	0.117503034616164	8055.6	0.00921581507758387	13213	0.382004287119209	9517	0.386838181548565	8816	0.88746988249772	1815	0	6917	0.207364908859187	0.229130514096291	0.169	0.471229516806723
749	FDC	myeloid	VIM	CD44	0.0017408958461723	2463	0.0354323094428013	4059	1.57198210259807	929	1.65845016540231	255	0.934630778417141	155	0	6917	0.913006503324598	0.14548805553696	0.169	0.471229516806723
24771	memory_B	germinal_center_B	ADAM17	NOTCH1	1	23879.8	0.0030638486321044	24742	-0.0823908071701017	24306	-0.240618888641634	24101	0.697756166170455	21493	0.997	24757	0.0140685870035315	0.322728796102541	0.17	0.472281527995814
5649	myeloid	mDC	ADAM28	ITGA4	0.0748372656175974	5507	0.01598141789168	8264	0.534898818267175	6833	0.580355178615458	5239	0.923409882120631	282	0	6917	0.518378469219291	0.271781157282277	0.17	0.472281527995814
21296	CD4_T	doublet	GNAI2	IGF1R	1	18137.5	0.004686271286479	21131	0.04416770234696	19937	0.0620905925567626	17408	0.770503445419534	14434	0.083	17777.5	0.0366554714123401	0.251606719655135	0.17	0.472281527995814
2641	follicular_helper_T	CD8_T	HLA-B	CD3G	0.0171523408733015	4752.2	0.0144702932344496	8992	0.665123010201342	5194	0.889573927474445	1973	0.908107393524637	685	0	6917	0.316748685682891	0.215682255960534	0.17	0.472281527995814
13633	follicular_helper_T	plasma	CD40LG	CD53	0.637249203186209	10757.4	0.0190110541779234	7121	0.383042724653213	9493	0.236241236524676	12483	0.853609339575506	4978	0.323	19712	0.0884388080744145	0.192713112130021	0.17	0.472281527995814
23678	naive_B	germinal_center_B	TGFB1	SMAD3	1	22319.8	0.00356961326709541	23621	-0.0856679855872975	24401	-0.358575698685443	25458	0.796961448372582	11530	1	26589	0.0369638149771782	0.173616357057232	0.17	0.472281527995814
20693	memory_B	naive_B	CD99	PILRB	1	16757.3	0.00498040059464534	20479	0.0509170916816172	19695	0.200520294224504	13447	0.778010216796561	13600	0.026	16565.5	0.0336152511693235	0.134551661531556	0.17	0.472281527995814
23377	germinal_center_B	memory_B	TNFSF10	RIPK1	1	23190.4	0.00370590609713036	23313	-0.0221910631168867	22369	-0.0678125467786816	20789	0.574766330882383	27121	0.821	22360	0.00528234715488111	0.479827363077492	0.171	0.473079207920792
10043	naive_B	follicular_helper_T	HLA-DOB	CD4	0.27496333171087	9529.4	0.0162157223661848	8169	0.366359387131329	9840	0.611796074263002	4775	0.736827096574315	17946	0	6917	0.0255357091964828	0.323891122871893	0.171	0.473079207920792
3028	plasma	doublet	HLA-C	CD3G	0.0224580978625135	5938	0.013497855227684	9490	0.594742029546557	6004	0.637998046865345	4431	0.874354161839058	2848	0	6917	0.174370523670794	0.309244656734178	0.171	0.473079207920792
3147	plasma	doublet	HLA-C	CD3D	0.0243151830603553	5742.2	0.0132503822328758	9642	0.591562222483096	6049	0.694454854032511	3683	0.879382692410275	2420	0	6917	0.190994318689521	0.307177565624109	0.171	0.473079207920792
23500	doublet	naive_B	HLA-B	CANX	1	14890.6	0.00364651924494156	23440	0.0804278012806207	18535	-0.0159462715067162	19506	0.843745370073992	6055	0	6917	0.0819320481860733	0.137792790530976	0.171	0.473079207920792
9158	germinal_center_B	CD8_T	B2M	CD247	0.215136400488062	11059.2	0.00617265138301932	18058	0.271450926384565	12085	0.0409232052045281	17991	0.9267301496872	245	0	6917	0.484216787914582	0.133781891452925	0.171	0.473079207920792
2393	germinal_center_B	follicular_helper_T	TGFB1	ITGB8	0.0143264634748636	5784.8	0.0292925402503615	4908	0.755706511730174	4295	0.659264425446007	4130	0.821849666066882	8674	0	6917	0.0500896378933315	0.116132890703705	0.171	0.473079207920792
2843	plasma	germinal_center_B	B2M	TFRC	0.0196503162154615	5596	0.0114862939508754	10955	0.552142106334808	6575	0.766066321442367	2967	0.911738535796179	566	0	6917	0.3599150444067	0.0609954691988996	0.171	0.473079207920792
25736	memory_B	naive_B	PKM	CD44	1	20199.3	0.00256074805594377	25728	-0.0590163822717358	23594	-0.103106058719634	21582	0.810739670345798	10012	0.392	20080.5	0.0547811674832053	0.16332290185332	0.172	0.475597916666667
9538	CD8_T	doublet	TGFB1	ITGB1	0.239471701860523	13076	0.0080167638259294	14846	0.167555443483793	15235	0.208346835330315	13219	0.828237472829181	7945	0.001	14135	0.067426287252527	0.242113726624396	0.173	0.477368503118503
21032	naive_B	CD8_T	CALM1	OPRM1	1	17137.9	0.00481643237770039	20844	0.0581407210713635	19402	0.132727141540567	15426	0.79688129491804	11539	0.146	18478.5	0.0451710943067132	0.214222015679612	0.173	0.477368503118503
12776	doublet	doublet	ADAM10	IL6R	0.529173311542194	12030.6	0.00628083678369216	17853	0.237997702176613	13047	0.110848778778075	16048	0.841916596055105	6288	0	6917	0.0789803008990723	0.152715867394506	0.173	0.477368503118503
11026	memory_B	CD8_T	B2M	CD3D	0.35327616345002	9844.2	0.00699967837968436	16467	0.250694783014573	12660	0.260252475015265	11862	0.894977493372875	1315	0	6917	0.221374456463543	0.139820500455024	0.173	0.477368503118503
23775	memory_B	germinal_center_B	GNAI2	TSHR	1	23117.1	0.00352227832942437	23720	-0.0411156557849941	23002	-0.156656811268054	22680	0.683829810047978	22612	0.958	23571.5	0.0144864966589115	0.32286695238285	0.174	0.478883359253499
6215	FDC	naive_B	LGALS1	ITGB1	0.0900072089818822	7162.6	0.0168204587369698	7920	0.765610580485187	4218	0.651240287676571	4231	0.787951850357983	12527	0	6917	0.0486138282559723	0.264726959116149	0.174	0.478883359253499
6649	doublet	NK	ADAM10	IL6R	0.104148680203399	7800.2	0.00948310660126181	12898	0.418805054825953	8809	0.485595309701532	6890	0.867445931968749	3487	0	6917	0.136575653927703	0.221834437764787	0.174	0.478883359253499
8444	naive_B	doublet	ITGB2	CD226	0.176677753889461	11216.6	0.00864202289028733	13942	0.29778225522059	11395	0.356332890171748	9493	0.771373469929978	14336	0	6917	0.0356972373179793	0.189726120043474	0.174	0.478883359253499
6487	doublet	germinal_center_B	B2M	TFRC	0.0989272891023828	7915.2	0.00959939182370895	12766	0.369603767116592	9776	0.366098952835794	9268	0.904246280799718	849	0	6917	0.286286562401024	0.118563132488193	0.174	0.478883359253499
24470	CD4_T	plasma	CD38	PECAM1	1	20707	0.00320590620772561	24434	0.0379304851579507	20171	0.0382305094338131	18055	0.771817541431574	14286	1	26589	0.0448662636904852	0.533595877657769	0.175	0.480638903259183
23329	CD8_T	pDC	TGFB1	LPP	1	21665	0.00372611696933887	23262	-0.258306474408458	27116	-0.840570145237918	27397	0.862954296486168	3961	1	26589	0.191873399700019	0.390288238315492	0.175	0.480638903259183
709	germinal_center_B	doublet	HMGB1	CXCR4	0.00161262185364511	3806.2	0.031147987157377	4616	0.626301831999717	5604	1.43131967638072	460	0.893165826218897	1434	0	6917	0.289105530829559	0.214277771241645	0.175	0.480638903259183
11591	plasma	plasma	ADAM10	IL6R	0.403620019502188	12624.2	0.00553462252120647	19319	0.18845173247822	14587	0.147360628620851	14991	0.833316714540985	7307	0	6917	0.0648464471026875	0.144380283491617	0.175	0.480638903259183
13532	follicular_helper_T	doublet	ADAM10	IL6R	0.622417788652483	11552.4	0.00596678560833952	18442	0.21549202485323	13698	0.252561864696588	12039	0.838473093366393	6666	0	6917	0.0942664628774868	0.334796018308374	0.176	0.482138286893705
2772	FDC	myeloid	LAMC1	CD44	0.0189185821945503	5603.2	0.0243761053464075	5805	0.597755030882045	5956	0.531475879874264	6076	0.869874220634539	3262	0	6917	0.174280375380804	0.27268008238693	0.176	0.482138286893705
4295	doublet	mDC	ADAM17	IL6R	0.043549789893135	6414	0.0134874293916751	9497	0.533547900696667	6861	0.568592795633959	5435	0.86874424660286	3360	0	6917	0.132202468454075	0.247780020273042	0.176	0.482138286893705
5947	CD4_T	memory_B	CD40LG	CD40	0.0825562413675098	11029.8	0.0180499928083543	7434	0.201137170603741	14155	0.363218749274522	9332	0.743362784301616	17311	0	6917	0.0238086004667185	0.199880352374499	0.176	0.482138286893705
19273	CD4_T	naive_B	CALM1	KCNQ5	1	15547.1	0.00612528570483821	18150	-0.0289105499188935	22593	0.18715791362591	13847	0.880996765029888	2283	0.544	20862.5	0.204439543767211	0.11933715488885	0.176	0.482138286893705
11267	follicular_helper_T	myeloid	ADAM10	CD44	0.374256387472918	8793.4	0.00677510034075682	16893	0.325159786670648	10724	0.39745247623387	8577	0.904030275143136	856	0	6917	0.324038218290395	0.238171931174266	0.177	0.483878990731205
22522	germinal_center_B	naive_B	GNAI2	IGF1R	1	17301	0.00411201462663829	22425	0.0537717349372144	19577	-0.115383496076811	21876	0.75874184226226	15710	0	6917	0.0248906035247836	0.22564411434121	0.177	0.483878990731205
5660	CD4_T	memory_B	CD40LG	CD53	0.075272184212864	8206.4	0.0154099414795023	8534	0.27139724786121	12087	0.477976047141838	7011	0.8399950112253	6483	0	6917	0.086067649779092	0.145137883248205	0.177	0.483878990731205
4060	CD8_T	follicular_helper_T	B2M	CD247	0.0391008064590267	4664.4	0.0118965375725956	10603	0.757896470533675	4274	0.978327416198103	1479	0.946118094604518	49	0	6917	1.21412509917414	0.113542527977659	0.177	0.483878990731205
1142	FDC	plasma	GNAI2	TSHR	0.00367614031269673	6078.4	0.022143419747924	6306	0.60250568071029	5886	0.577428761995709	5286	0.844308911954457	5997	0	6917	0.0771941310825739	0.236857453115928	0.178	0.486112139917695
754	memory_B	myeloid	HLA-DPB1	CD4	0.00175864415390123	3873	0.0248668973316709	5702	0.901151699213268	3260	0.917151822499257	1803	0.889414509959628	1683	0	6917	0.23330796989185	0.227028210653111	0.178	0.486112139917695
13507	FDC	follicular_helper_T	PKM	CD44	0.619218136888855	14593.1	0.00606394540122437	18264	0.107477855157837	17485	0.0249828853513149	18423	0.868282099275346	3402	0.00600000000000001	15391.5	0.108558202744742	0.200887731383244	0.179	0.48783932238193
23256	memory_B	memory_B	CD99	CD81	1	21351.2	0.00376594761658227	23187	-0.0453824446490076	23156	-0.0240797968469212	19713	0.741848805036636	17471	0.93	23229	0.0228596564577914	0.149469049347291	0.179	0.48783932238193
8439	naive_B	memory_B	TGFB1	ITGB1	0.176308341374756	9369.4	0.00912401944732032	13328	0.195626334331394	14330	0.568263480807162	5444	0.837245560925179	6828	0	6917	0.0749075360756163	0.112259060261419	0.179	0.48783932238193
6627	naive_B	naive_B	LAMC1	CD44	0.10342397440601	9570	0.0105853283523956	11751	0.243251460395785	12880	0.490130844400089	6812	0.814992099771552	9490	0	6917	0.0568914876791354	0.0963684162330067	0.179	0.48783932238193
11889	CD4_T	FDC	TGFB1	ITGB1	0.432370449984583	14588	0.00666019383724536	17105	0.115399534180171	17146	0.146049992528247	15023	0.814647174327785	9531	0.001	14135	0.0534813402821989	0.236293353471419	0.18	0.489058341862845
23269	naive_B	doublet	GNAI2	ADCY7	1	20944.8	0.00375740397239267	23200	-0.0195988103466784	22289	-0.0426285291078201	20203	0.749771816222491	16689	0.819	22343	0.0260633591566153	0.22134988526035	0.18	0.489058341862845
2717	memory_B	CD8_T	COL4A3	CD47	0.0181974373547292	5997.8	0.0196354203416786	6920	0.403091170885503	9099	0.684307256748108	3807	0.870068955804127	3246	0	6917	0.141276136035712	0.15589818786143	0.18	0.489058341862845
661	CD4_T	follicular_helper_T	B2M	CD247	0.00142205989893736	7000	0.00810889423248239	14710	0.454099811569509	8164	0.592463873675572	5068	0.935470657690946	141	0	6917	0.871214867935261	0.106493194852401	0.18	0.489058341862845
4167	memory_B	NK	B2M	CD247	0.0411371736170165	5955.6	0.0098203001105395	12514	0.601770867488027	5901	0.643516227015006	4359	0.941014940026926	87	0	6917	0.970631990676609	0.0774818362331733	0.18	0.489058341862845
3692	memory_B	naive_B	ST6GAL1	CD22	0.0322928929632316	6222.8	0.0165367779599434	8051	0.348582960387934	10205	0.543453617691823	5879	0.94418489518342	62	0	6917	1.14178300465904	0.0364186384112709	0.18	0.489058341862845
9583	memory_B	FDC	PSAP	CELSR1	0.242870315110082	10983.4	0.0111767928449236	11219	0.353542668577888	10096	0.278140291618325	11407	0.762830922460623	15278	0	6917	0.0336417322467818	0.26204254925379	0.181	0.490520163348647
12277	NK	CD4_T	ADAM10	NOTCH1	0.472083763958004	12403.6	0.00647893954942107	17450	0.162468981817495	15390	0.299566507258795	10874	0.798325711189352	11387	0	6917	0.043726865027115	0.217448494054864	0.181	0.490520163348647
303	FDC	doublet	LAMC2	CD44	0.000341975877299664	2334.6	0.0791759482640513	1360	1.72640178749379	666	0.928188495113618	1723	0.900804044979722	1007	0	6917	0.366656705625161	0.185015853409982	0.181	0.490520163348647
9415	NK	memory_B	SPTAN1	PTPRA	0.230568972213292	10863.6	0.00889474494047351	13614	0.171007640850895	15120	0.1745000440118	14209	0.858345172278468	4458	0	6917	0.114154346718781	0.166993885668389	0.181	0.490520163348647
8591	plasma	plasma	CALM2	INSR	0.183433776195005	10686.9	0.0163229604884772	8131	0.453578327551774	8173	0.201728390626198	13415	0.818196335014589	9120	0.002	14595.5	0.0566187310108061	0.16586366756551	0.181	0.490520163348647
4960	naive_B	mDC	LAMC1	CD44	0.0577979191497092	8484.2	0.0116265103011559	10816	0.294813546508756	11465	0.628083538069299	4556	0.82196085931995	8667	0	6917	0.0791781774749882	0.299333123113571	0.182	0.492225165562914
18964	germinal_center_B	naive_B	TGFB1	CXCR4	1	18188.4	0.00643447362763841	17520	0.0315890300087689	20394	-0.0246407027556832	19735	0.756538891498205	15955	0.0570000000000001	17338	0.0229810303269288	0.196089847853976	0.182	0.492225165562914
4574	plasma	follicular_helper_T	HLA-DRB5	CD4	0.0485042744094478	7683	0.0113521222046667	11070	0.397181891713709	9213	0.516619254886481	6335	0.854554965313997	4880	0	6917	0.101822944306983	0.183963763723151	0.182	0.492225165562914
21376	naive_B	doublet	GNAS	ADCY7	1	18373.4	0.00464803377914268	21217	-0.00612699523288462	21818	0.0285824260006666	18329	0.829293705936812	7818	0.867	22685	0.0717329077943969	0.158385923828632	0.182	0.492225165562914
1006	mDC	follicular_helper_T	HLA-DQA1	CD4	0.00290254153703378	4742.6	0.0221523158395887	6303	0.656159389063236	5272	0.92993313133636	1717	0.867311695080127	3504	0	6917	0.179209414090518	0.62402858251388	0.183	0.493171065989848
1812	plasma	mDC	COPA	CD74	0.00830580253608534	5281.4	0.0171978370644832	7778	0.520099360114079	7067	0.651645791895683	4224	0.916334337752484	421	0	6917	0.520059969346438	0.334799099657505	0.183	0.493171065989848
9991	doublet	myeloid	PKM	CD44	0.271472020428488	10097.2	0.00750264844336925	15622	0.262764957189647	12307	0.206753541020814	13264	0.879986450445931	2376	0	6917	0.170869589135194	0.321355808183724	0.183	0.493171065989848
26553	CD4_T	naive_B	ADAM17	ITGB1	1	24795.6	0.00204225703553942	26551	-0.268336407804961	27188	-0.272098244362388	24537	0.724553483047773	19113	1	26589	0.020489075672881	0.223606083203676	0.183	0.493171065989848
18223	doublet	doublet	FAM3C	CLEC2D	1	15454.9	0.00738955750115477	15802	0.0583959264905206	19395	-0.134121544213505	22234	0.877418566377364	2576	0.053	17267.5	0.133253319568888	0.159520347972693	0.183	0.493171065989848
3036	germinal_center_B	doublet	CALM2	KCNQ5	0.0225885575221646	6137.2	0.0158898122508778	8307	0.3825419755298	9501	0.550831748460995	5743	0.928448162832407	218	0	6917	0.64147374901716	0.102458576388209	0.183	0.493171065989848
18460	germinal_center_B	germinal_center_B	SEMA4D	PLXNB2	1	19090.7	0.00705474022344137	16364	0.0827530379098066	18462	-0.215925111971669	23737	0.792716409287225	11997	0.998	24893.5	0.0299590115953988	0.0442392743671774	0.183	0.493171065989848
1463	FDC	mDC	COL4A2	CD44	0.00564160630068502	3915	0.0545337665550539	2452	1.17659067120458	1946	0.714890584156725	3470	0.855458205782763	4790	0	6917	0.182843739416232	0.417152346882975	0.184	0.494110268082954
25006	CD4_T	germinal_center_B	CD99	CD99L2	1	24597.2	0.00294556676583328	24983	-0.06897460243658	23886	-0.0773263070842864	21020	0.603846170415001	26508	1	26589	0.00625545110630685	0.344568898333299	0.184	0.494110268082954
22243	germinal_center_B	memory_B	GNAI2	IGF1R	1	18979.1	0.00423369883775192	22136	0.0580915298499387	19405	-0.135263670267264	22257	0.761400941071657	15404	0.00900000000000001	15693.5	0.0306486186664859	0.322602661762316	0.184	0.494110268082954
14530	germinal_center_B	mDC	PSEN1	CD44	0.760012741178024	12424.4	0.00480327384480074	20869	0.153998590310311	15683	0.159157592201943	14653	0.862604632169485	4000	0	6917	0.12593699427722	0.316013492025975	0.184	0.494110268082954
24748	follicular_helper_T	germinal_center_B	ADAM17	NOTCH1	1	23809.6	0.003076509587691	24719	-0.0810346846965626	24260	-0.265604152543484	24463	0.69819083382149	21457	0.985	24149	0.0124803171983656	0.167995974892743	0.184	0.494110268082954
4869	naive_B	germinal_center_B	LY86	CD180	0.0552184858882085	7020.8	0.0302305869022237	4760	0.277328520080129	11938	0.514517985085484	6378	0.852306008124976	5111	0	6917	0.0955992650577774	0.120722513752239	0.184	0.494110268082954
16203	germinal_center_B	germinal_center_B	SEMA4D	MET	1	16835.8	0.0235503259451952	5983	0.133206929297906	16478	-0.162889956630379	22784	0.775662038135245	13846	0.999	25088	0.0295190777839429	0.0512893300668685	0.184	0.494110268082954
24370	germinal_center_B	CD4_T	TGFB1	ITGB1	1	23415	0.00325456651102234	24334	-0.117398321241244	25135	-0.295062119064643	24817	0.754442731693799	16200	1	26589	0.023881879953749	0.26980140632388	0.185	0.495542381432896
7889	naive_B	NK	HLA-A	CD3D	0.148693085954464	7501.4	0.00870869447214878	13850	0.43265377233481	8551	0.547997050440883	5803	0.879781330158867	2386	0	6917	0.16734238658978	0.174827441565629	0.185	0.495542381432896
25596	naive_B	CD8_T	CALM1	KCNQ5	1	22855	0.00264113688390364	25584	-0.34875412019443	27568	-0.58317113774321	26727	0.829387886855702	7807	1	26589	0.0937103172268569	0.153842604911821	0.185	0.495542381432896
12979	naive_B	doublet	PSEN1	CD44	0.554054989553081	10565.4	0.00536485291437993	19670	0.257856800469526	12448	0.316993485741092	10463	0.869026590236819	3329	0	6917	0.143442278414215	0.124488298586238	0.185	0.495542381432896
15873	germinal_center_B	FDC	SPTAN1	PTPRA	0.995216455553375	14396.4	0.00801327658024341	14853	0.129604217289318	16617	-0.045211409217665	20257	0.851881216369969	5169	0.004	15086	0.0665801457900098	0.117626062723933	0.185	0.495542381432896
3951	memory_B	plasma	ADAM10	CADM1	0.0368496933689493	7731.2	0.0120595497803801	10478	0.416718143995045	8847	0.651256752042142	4229	0.826021665460064	8185	0	6917	0.0834811134904763	0.297350066694219	0.186	0.49721752265861
463	mDC	myeloid	HLA-DQA1	CD4	0.000782979877431963	2843.2	0.0431442038262815	3279	1.12283853334068	2152	1.17829158798127	877	0.90120614633159	991	0	6917	0.334609901961717	0.280224718256081	0.186	0.49721752265861
5430	follicular_helper_T	follicular_helper_T	HLA-C	CD3G	0.0687825753752598	7335.2	0.0104751444102054	11871	0.430092647663733	8602	0.598387012831992	4985	0.859754882541194	4301	0	6917	0.107838783329697	0.105949952021471	0.186	0.49721752265861
528	plasma	follicular_helper_T	B2M	CD247	0.000962025348631463	4038.6	0.0138538579752721	9301	0.914887862135437	3191	1.23938742923418	760	0.949871207352968	24	0	6917	1.44047867921119	0.0594481930095961	0.186	0.49721752265861
24374	follicular_helper_T	memory_B	CD99	PILRB	1	22160.4	0.00325207023679176	24338	-0.0702453081414258	23925	-0.0743072452830777	20951	0.739042723114239	17743	0.974	23845	0.0273532233558413	0.443093966929727	0.187	0.499387826961771
9296	memory_B	follicular_helper_T	ADAM10	TSPAN14	0.223639153526669	9562.2	0.00790182669317026	15028	0.262138656411966	12319	0.420014987512461	8098	0.849179407443945	5449	0	6917	0.099617889136358	0.255422196198681	0.187	0.499387826961771
15596	naive_B	mDC	PSEN1	CD44	0.944188807176392	11741	0.004400495434957	21763	0.131677037015334	16535	0.38173972802854	8919	0.857331816248589	4571	0	6917	0.129406786373478	0.240920373811696	0.188	0.501301858362632
23586	naive_B	naive_B	ADAM10	NOTCH1	1	20622.6	0.00361002386019492	23527	-0.0361936615805395	22822	0.11483296022894	15936	0.747144698161685	16942	0.976	23886	0.0229027804941669	0.103101236604787	0.188	0.501301858362632
1140	memory_B	memory_B	COL4A4	CD47	0.00366780313671017	4962.8	0.0213493866113594	6479	0.549869349210058	6605	0.818298934705448	2522	0.880947174074855	2291	0	6917	0.161320301136349	0.0727986613261491	0.188	0.501301858362632
6411	memory_B	mDC	COPA	CD74	0.0966622850506484	7919.8	0.00965861539490403	12707	0.317524908056761	10912	0.451092700620222	7516	0.891396528230358	1547	0	6917	0.250680231016222	0.172699742081696	0.189	0.503210130391174
5755	memory_B	CD4_T	HLA-DRB1	CD4	0.0781166189791599	7343.8	0.0101438628897506	12177	0.393237770906947	9287	0.761821775615552	3006	0.850233828607216	5332	0	6917	0.0936074284563474	0.125102799850224	0.189	0.503210130391174
11409	naive_B	germinal_center_B	FAM3C	CLEC2D	0.387778989750763	12665.6	0.00718431276702185	16126	0.0709572506917939	18902	0.0155298555289631	18661	0.875895689426973	2722	0	6917	0.140708462377892	0.105728803939405	0.189	0.503210130391174
26380	CD4_T	memory_B	CD99	CD81	1	25015.8	0.00216419467691719	26378	-0.1937589503855	26455	-0.184110044260986	23181	0.685383568034778	22476	1	26589	0.01372504793396	0.250522737755391	0.19	0.505112669003505
14909	mDC	naive_B	MAML2	NOTCH2	0.817897556653304	11008.2	0.00543385507380668	19526	0.224571183954604	13440	0.266047398651354	11708	0.867854877092737	3450	0	6917	0.162523604146772	0.196449631374493	0.19	0.505112669003505
3118	plasma	germinal_center_B	B2M	LILRB1	0.0238770605821634	5707.2	0.0133008965873127	9607	0.510147652468703	7224	0.723360139392488	3392	0.89378786702618	1396	0	6917	0.238834098365454	0.0664752186502389	0.19	0.505112669003505
6792	FDC	CD8_T	CD99	PILRB	0.109336167202128	9772.2	0.00937210515760742	13024	0.255570368339313	12525	0.404310247435169	8414	0.827815254283045	7981	0	6917	0.0539956886563238	0.299183495162313	0.191	0.507263131565783
23120	germinal_center_B	memory_B	TGFB1	LPP	1	21638.4	0.00383349500257889	23045	-0.24447299830138	27002	-1.12481701429538	27753	0.864625609201959	3803	1	26589	0.120442596036242	0.135836366777836	0.191	0.507263131565783
5128	NK	follicular_helper_T	HLA-C	CD3D	0.0612026453026519	6936.8	0.0107531892073965	11597	0.496099899303534	7428	0.577169734374916	5293	0.867861942073415	3449	0	6917	0.148654503714443	0.407664586280636	0.192	0.50890064902646
24714	CD4_T	memory_B	PSEN1	NOTCH2	1	21194.1	0.00309346911584624	24683	-0.00693627651938511	21851	0.090860436112972	16591	0.708478165224698	20557	0.811	22288.5	0.0167415833997385	0.231966386984909	0.192	0.50890064902646
7321	memory_B	pDC	CD22	PTPRC	0.128239112294789	18070.7	0.00790432796408921	15021	-0.197107283777338	26491	-0.220495583712041	23803	0.935204706679976	145	0.998	24893.5	0.999245584103414	0.128150002869629	0.192	0.50890064902646
3372	germinal_center_B	naive_B	CALM2	KCNQ5	0.0274401838580922	5735.6	0.0153969906827378	8545	0.364268169455851	9878	0.74981728253579	3105	0.927394564686194	233	0	6917	0.668677535821431	0.0578785424739007	0.192	0.50890064902646
14138	follicular_helper_T	CD4_T	PSEN1	NOTCH1	0.708119582632987	16126.8	0.00572924333381076	18924	0.0863845551764244	18319	0.28862700056009	11137	0.746610907546922	17000	0.005	15254	0.0271305750202354	0.42390037908952	0.193	0.510277390438247
3731	follicular_helper_T	NK	B2M	CD3G	0.0328917012769479	5235.8	0.0120605662251625	10476	0.62888185954531	5564	0.792357219256181	2724	0.913633619110598	498	0	6917	0.447866101088942	0.283487543305762	0.193	0.510277390438247
718	FDC	NK	ADAM12	ITGB1	0.00162956103281699	2617.8	0.0525784619133988	2562	1.40585890671576	1265	1.34973234320037	582	0.888175666466865	1763	0	6917	0.268404540751928	0.258269507527033	0.193	0.510277390438247
1448	FDC	naive_B	ADAM12	ITGB1	0.0055675500395906	4793.6	0.0211517569449725	6527	1.13624096479188	2099	1.03962031658663	1245	0.834373868866067	7180	0	6917	0.102758405015023	0.190243016674617	0.193	0.510277390438247
3609	mDC	memory_B	ADAM28	ITGA4	0.0309090752022577	6657.6	0.0124964889259738	10116	0.378601537920571	9585	0.525097762197029	6189	0.914245900425132	481	0	6917	0.402958169802688	0.139819523849687	0.193	0.510277390438247
2662	follicular_helper_T	follicular_helper_T	HLA-A	CD3G	0.01752754614743	4643	0.0144013880916293	9031	0.717243430562066	4668	0.975127956489064	1493	0.898988074999456	1106	0	6917	0.24626721305744	0.0842585714249424	0.194	0.512666002986561
5559	FDC	naive_B	CNTN1	NOTCH1	0.0722965612827738	7228.6	0.0591073128611199	2176	1.14409977288969	2066	0.57960612457433	5252	0.718154302296619	19732	0	6917	0.0238546348902039	0.309055815287475	0.195	0.514284649776453
19348	FDC	follicular_helper_T	CALM1	KCNQ5	1	18896.6	0.00603793847046206	18314	-0.0870476296574926	24428	-0.253768260792784	24308	0.880241796207734	2345	0.999	25088	0.172366380630125	0.177322904594296	0.195	0.514284649776453
8784	germinal_center_B	memory_B	MTMR4	SMAD3	0.193423262533417	11876.2	0.00952900044817126	12846	0.187701827413542	14598	0.185214701985181	13917	0.800945658074382	11103	0	6917	0.0445807026187194	0.176672795075569	0.195	0.514284649776453
412	memory_B	myeloid	HLA-DRA	CD4	0.000659958573941892	3328	0.0306657228102601	4687	0.973731983364535	2845	0.931247494256947	1708	0.914137552059097	483	0	6917	0.421777964115334	0.165407366975545	0.195	0.514284649776453
13441	CD8_T	naive_B	MAML2	NOTCH2	0.611902576023137	10256.8	0.00575321766549867	18873	0.26154326814217	12337	0.335158527428423	10008	0.87109541071974	3149	0	6917	0.158064382958273	0.133139986554838	0.196	0.516408933002481
4205	doublet	memory_B	B2M	LILRB1	0.0418485289749849	7578.2	0.011699513770258	10748	0.34454831510643	10296	0.418582242138669	8121	0.887543198343264	1809	0	6917	0.204916272109198	0.112781815315843	0.196	0.516408933002481
472	mDC	myeloid	HLA-DPA1	CD4	0.000800078418280822	2779.8	0.04567057825085	3065	1.15346061004065	2031	1.24904503974003	740	0.898321326433455	1146	0	6917	0.310271523463183	0.287107715747406	0.197	0.517502721425037
590	follicular_helper_T	NK	BTLA	CD247	0.00121442788320943	3330.6	0.0286646034744535	5008	0.912450829518735	3210	1.21006599716187	819	0.907859436936753	699	0	6917	0.379506113399516	0.259355454326112	0.197	0.517502721425037
5924	plasma	doublet	B2M	TFRC	0.0822149371585359	6916.4	0.00856680550846654	14065	0.446106929946605	8303	0.652458155880802	4209	0.899204780848497	1088	0	6917	0.290898177626976	0.25498589113536	0.197	0.517502721425037
20190	germinal_center_B	mDC	TGFB1	LPP	1	19424.2	0.00530857038296668	19789	-0.084057476465299	24352	-0.726039438312531	27163	0.882573058974948	2178	0.962	23639	0.182407134543488	0.247251990436873	0.197	0.517502721425037
5251	NK	CD8_T	HLA-C	CD3G	0.0639419111508184	7227.4	0.0106418084990936	11699	0.475821631903463	7766	0.561899745326356	5549	0.860703843977233	4206	0	6917	0.113350742614055	0.234544845428032	0.197	0.517502721425037
1604	memory_B	myeloid	IL16	CD4	0.00662898096758631	4936	0.0180487271168486	7435	0.844945655640707	3621	0.772738265188388	2912	0.864690731441267	3795	0	6917	0.146415052701976	0.228368898141685	0.197	0.517502721425037
720	follicular_helper_T	myeloid	HSP90B1	TLR4	0.00163723052927492	3528.6	0.0322719728168602	4459	2.28813982792411	288	0.990389666198069	1432	0.857539288591279	4547	0	6917	0.152366617935515	0.272595640030142	0.198	0.519102222222222
765	naive_B	myeloid	HLA-DRB1	CD4	0.00180067783631003	3604	0.0247693619192408	5729	0.932175909084686	3080	1.06872677918925	1172	0.898694776207464	1122	0	6917	0.286087178617266	0.172749229388091	0.198	0.519102222222222
23648	naive_B	follicular_helper_T	ADAM10	CD44	1	16933.6	0.00358176647791988	23590	0.0175830725733267	20955	0.0298136438459843	18290	0.872598390530733	3012	0.187	18821	0.146476228907837	0.152680906618537	0.198	0.519102222222222
1499	follicular_helper_T	germinal_center_B	NTRK3	PTPRS	0.00593758507971279	3637.4	0.0718841274696934	1612	1.18436777446219	1910	1.42308045205078	475	0.833636075783022	7273	0	6917	0.0787106272760856	0.0930443633796245	0.198	0.519102222222222
13460	follicular_helper_T	doublet	ADAM17	IL6R	0.614192858030224	15147.2	0.00599338874451073	18393	0.132255255986095	16509	0.107835597983877	16120	0.81522879643831	9460	0.005	15254	0.0621402953802525	0.315295372850991	0.199	0.520952169625247
4297	doublet	mDC	HLA-DRB5	CD4	0.0435900020694268	7582.6	0.0123031856729637	10261	0.511030025911523	7206	0.368639967951449	9201	0.859483817790721	4328	0	6917	0.106788077748178	0.220482415534857	0.199	0.520952169625247
4066	germinal_center_B	naive_B	CALM3	KCNQ5	0.0391746163605333	6049.6	0.022087539735839	6320	0.329894281612601	10607	0.606956218938918	4851	0.89123505721089	1553	0	6917	0.247780154048079	0.094484345139178	0.199	0.520952169625247
1469	FDC	mDC	LAMA2	CD44	0.00566122516579886	5142.4	0.0257725200171081	5527	0.810012826571078	3862	0.668506375320092	4007	0.849673768390561	5399	0	6917	0.159302803929199	0.390738795309015	0.2	0.521769041769042
25030	CD8_T	germinal_center_B	TGFB1	SMAD3	1	23470.2	0.00293010405332549	25008	-0.145157634458997	25714	-0.578999438437456	26715	0.780520260594947	13325	1	26589	0.031918967934325	0.27154100096557	0.2	0.521769041769042
351	FDC	mDC	LAMC2	CD44	0.000487504306271737	2526	0.0649437001265147	1885	1.6002220240396	871	0.992934737401066	1423	0.891592759255925	1534	0	6917	0.325413888487566	0.268886922868431	0.2	0.521769041769042
13750	doublet	memory_B	APP	NOTCH2	0.654444849481614	13758.8	0.00587312809130077	18628	0.215503344400714	13697	0.231279603360013	12620	0.747241447670996	16932	0	6917	0.0260102611287879	0.240339673454987	0.2	0.521769041769042
23604	CD4_T	doublet	ADAM17	IL6R	1	20258.1	0.00359987402557112	23545	0.000655720821972156	21566	-0.0495529211920758	20352	0.773726046415111	14035	0.729	21792.5	0.0347732622891693	0.206634783660822	0.2	0.521769041769042
10219	doublet	NK	CALM1	PTPRA	0.286658672066501	12472.4	0.00793384778988632	14974	0.151774479370415	15793	0.147247450899709	14998	0.878838123550007	2462	0.001	14135	0.14221299343945	0.190776807538288	0.2	0.521769041769042
20611	plasma	plasma	CALM1	PTPRA	1	18681.9	0.00501994402285064	20390	-0.0402054334341825	22964	-0.144533299436932	22431	0.852282146423141	5116	0.841	22508.5	0.0777192432870455	0.138034430860665	0.2	0.521769041769042
717	follicular_helper_T	myeloid	HMGB1	TLR4	0.00162706142703538	3502.6	0.0481100417441457	2869	2.14280684852681	363	0.571184655571233	5396	0.885484574813003	1968	0	6917	0.272556139555343	0.224272587177034	0.201	0.522580313418218
6523	follicular_helper_T	CD4_T	HLA-C	CD3D	0.0999388071585645	7250.8	0.00958098709450464	12792	0.393108237122276	9291	0.752776197961483	3087	0.861102165954459	4167	0	6917	0.113450720800126	0.209529290451722	0.201	0.522580313418218
27465	FDC	germinal_center_B	PKM	CD44	1	24991.8	0.00132961386790258	27464	-0.258697986270472	27121	-1.03784921811485	27679	0.755306663786264	16106	1	26589	0.0174355771186127	0.165137272603436	0.201	0.522580313418218
5138	CD4_T	germinal_center_B	CALM1	KCNQ5	0.0613565871358352	9442.8	0.00822571810552735	14546	0.166864575506791	15247	0.367736751568896	9227	0.895605532031765	1277	0	6917	0.26628024387646	0.1478713305333	0.201	0.522580313418218
4184	NK	follicular_helper_T	B2M	CD247	0.0414290829518874	5407.8	0.0106310371218335	11711	0.656394091788669	5267	0.753584201515978	3078	0.943178343574586	66	0	6917	1.05604268793892	0.144186167754211	0.201	0.522580313418218
1531	follicular_helper_T	follicular_helper_T	HLA-A	CD3D	0.00619501694647346	3824.4	0.0183147657393196	7335	0.869662903360171	3432	1.15038732474592	947	0.913887579835912	491	0	6917	0.344590362217573	0.0670918372320317	0.201	0.522580313418218
7396	naive_B	memory_B	ST6GAL1	CD22	0.130864266284718	9836.4	0.0118629257749392	10627	0.118012117220969	17044	0.166269424188857	14446	0.934758538940314	148	0	6917	0.827044295933422	0.0440812359602677	0.201	0.522580313418218
7813	FDC	CD8_T	CALM1	OPRM1	0.145711227266673	10136.8	0.00875289498982316	13794	0.241815390077443	12935	0.308884956199752	10658	0.840987057839464	6380	0	6917	0.0790408418580749	0.256752666421084	0.202	0.5244097799511
27426	follicular_helper_T	germinal_center_B	ADAM17	IL6R	1	25744.8	0.00136804251923029	27425	-0.141427523718228	25635	-0.440508678895482	26076	0.678243744609763	22999	1	26589	0.0114428105657078	0.170894127440283	0.202	0.5244097799511
2786	FDC	myeloid	COL4A4	CD44	0.0191049911323448	3455.4	0.02736946536674	5240	0.921470342467471	3138	0.953796900145664	1606	0.918009980948036	376	0	6917	0.511529303893337	0.141348024092468	0.202	0.5244097799511
18183	doublet	FDC	CALM1	PTPRA	1	14142.6	0.00746792536176748	15682	0.123011924464385	16865	-0.0573255122323941	20544	0.875578824496541	2746	0.003	14876	0.107929901652846	0.222165646475085	0.203	0.525977061981454
9885	FDC	CD4_T	ADAM10	IL6R	0.264166496563691	9095.4	0.00756632328539977	15537	0.315829379362569	10962	0.472716469774013	7109	0.85391714472691	4952	0	6917	0.0946126820177172	0.177711270771232	0.203	0.525977061981454
342	mDC	mDC	HLA-DPB1	CD4	0.000463401961164779	3146.8	0.0329044712057736	4367	1.00959620073062	2660	1.19373341848013	857	0.902455441546056	933	0	6917	0.290682069949129	0.0998723581002556	0.203	0.525977061981454
18743	germinal_center_B	plasma	SPTAN1	PTPRA	1	16577.3	0.00671312471452161	17017	0.0548048776721889	19518	-0.0647636154374508	20718	0.840360785687841	6446	0.241	19187.5	0.0585025311778506	0.0908456525929646	0.203	0.525977061981454
9184	follicular_helper_T	CD8_T	CD48	CD2	0.216514200244068	8931	0.00796241439170951	14931	0.384514298640961	9463	0.537912310155403	5969	0.832877441621297	7375	0	6917	0.0802306623079033	0.31365724279765	0.204	0.527281402142162
16972	follicular_helper_T	FDC	HMGB1	TLR4	1	16969.9	0.0114501504784291	10988	0.302662031417356	11274	-0.35791407418039	25451	0.790456865780012	12243	0.998	24893.5	0.0513891437391274	0.245461305288083	0.204	0.527281402142162
3274	naive_B	mDC	IL16	CD4	0.0261458144908049	6413.6	0.0129953768372168	9783	0.595246602094182	5995	0.724938279255199	3373	0.844298858892275	6000	0	6917	0.093323146884148	0.202828227709431	0.204	0.527281402142162
6125	doublet	naive_B	COPA	CD74	0.0875203871418104	8911.4	0.00998252845586312	12342	0.25766701455476	12457	0.278708469527279	11388	0.892982923566479	1453	0	6917	0.221328303655575	0.140911035164004	0.204	0.527281402142162
13689	germinal_center_B	follicular_helper_T	CD47	SIRPG	0.645882594968663	12372.4	0.00816471070632836	14635.5	0.248584997862993	12732.5	0.0184616494842993	18579.5	0.819221026341581	8997.5	0	6917	0.0446964974756435	0.101341404403725	0.204	0.527281402142162
9028	follicular_helper_T	CD8_T	PSEN1	CD44	0.207792573458922	7493.4	0.00778390860870163	15224	0.402557321541912	9109	0.63293453061008	4493	0.888793315172512	1724	0	6917	0.218450459905828	0.23604942233464	0.205	0.529093339815265
23196	naive_B	memory_B	ADAM10	NOTCH2	1	18224.7	0.00379349041658792	23126	0.0308872447466802	20416	0.183973083440697	13954	0.772724404042853	14170	0.28	19457.5	0.0320203339577648	0.1404230516514	0.205	0.529093339815265
15121	naive_B	memory_B	LTB	CD40	0.858048154492099	13079.2	0.0120905372407755	10451	0.0515140070322443	19665	0.136781414902304	15319	0.858317599112779	4462	0.00700000000000001	15499	0.106001589023532	0.0852274695339799	0.205	0.529093339815265
20493	CD4_T	plasma	COPA	CD74	1	17727.8	0.00507399013067288	20257	-0.0406540787939605	22977	-0.0274882901948951	19818	0.856094581713062	4704	0.548	20883	0.127939714093265	0.245836891740522	0.206	0.5309
3899	CD8_T	germinal_center_B	CALM1	HMMR	0.0358926560026783	6678	0.0365847300852056	3940	0.338190110849942	10423	0.702969398550056	3598	0.823258241251132	8512	0	6917	0.0775294739251922	0.222587047580542	0.206	0.5309
5168	doublet	follicular_helper_T	HLA-A	CD3G	0.0620250357584243	6599	0.0107213084824122	11628	0.513864005717239	7162	0.578360290990116	5272	0.884778961559828	2016	0	6917	0.187242685571367	0.203226534889614	0.206	0.5309
21569	doublet	plasma	CALM2	KCNQ5	1	20868	0.00455306477010527	21423	-0.222720850713848	26792	-0.565204178791145	26666	0.874149154274673	2870	1	26589	0.154182609206991	0.302347388654604	0.207	0.531927879961278
4942	doublet	myeloid	ADAM10	IL6R	0.0573706818618676	6802.8	0.0119490481071081	10568	0.558037655718583	6505	0.443337012016643	7668	0.880179638612687	2356	0	6917	0.178435551243684	0.248143726517296	0.207	0.531927879961278
7972	follicular_helper_T	FDC	GNAI2	CNR1	0.152982445748538	9904.6	0.0198414361404039	6867	0.298458235443669	11381	0.318352699293342	10429	0.774767602411102	13929	0	6917	0.0398212390633853	0.247932496439803	0.207	0.531927879961278
4418	doublet	follicular_helper_T	BTLA	CD247	0.0454721343626077	5043.8	0.0172028258456216	7776	0.658237281855004	5249	0.738566629272503	3221	0.884165273884783	2056	0	6917	0.222030254994756	0.238194699200741	0.207	0.531927879961278
1744	doublet	FDC	CALM2	EGFR	0.00770990769954803	3277.2	0.0802590693534828	1333	1.57117927783753	931	0.683447599494831	3816	0.868419087546779	3389	0	6917	0.139197216423322	0.200231800999408	0.207	0.531927879961278
8729	germinal_center_B	NK	ADAM10	CD44	0.189984294104968	11633.6	0.00525178998533886	19927	0.250438688044652	12668	0.0703468056047899	17174	0.892399390741121	1482	0	6917	0.187047307913982	0.178214934511976	0.207	0.531927879961278
26766	CD4_T	germinal_center_B	PSEN1	NOTCH1	1	25894.6	0.00189671284778043	26765	-0.138502210105532	25588	-0.299764284143974	24870	0.628990240712875	25661	1	26589	0.00723079853571537	0.331028501220575	0.208	0.533722571290479
21948	FDC	FDC	PSEN1	CD44	1	17733.1	0.00436723345137476	21829	0.0618718895616666	19248	-0.264150782349729	24442	0.856867164258617	4622	0.152	18524.5	0.0749985956473138	0.140198246642171	0.208	0.533722571290479
7101	memory_B	memory_B	HLA-A	LILRB1	0.12124028260916	9815	0.00985607298354345	12478	0.229260930262848	13296	0.303443369574914	10793	0.847957007784996	5591	0	6917	0.0876904299587866	0.0859629887612535	0.208	0.533722571290479
25151	CD4_T	naive_B	CD99	PILRB	1	22664.4	0.00286211003264793	25133	-0.0974594140548747	24673	0.0404900468104399	18004	0.726538910218263	18923	1	26589	0.0191231950249139	0.172796675030925	0.209	0.535512065637066
7055	germinal_center_B	follicular_helper_T	CD72	CD5	0.119562712949766	8427.4	0.0247718737671447	5727	0.408905940407272	8994	0.466287798892603	7240	0.781110054119443	13259	0	6917	0.0337487743511798	0.112483838842982	0.209	0.535512065637066
10979	mDC	memory_B	ST6GAL1	CD22	0.349059708531718	19175.4	0.00706796639942946	16350	-0.202131730732938	26556	-0.428073648434176	25980	0.917076351828005	402	1	26589	0.47215175214815	0.110024587938941	0.209	0.535512065637066
4624	CD4_T	germinal_center_B	SIRPG	CD47	0.0498429512397249	13466.6	0.00656217389323547	17303.5	0.159680301524995	15483.5	0.0864316625525126	16714.5	0.802473977971431	10914.5	0	6917	0.0365632777773737	0.18817337277834	0.21	0.537555448408872
3501	FDC	follicular_helper_T	ADAM10	NOTCH1	0.0295731089005555	8068.8	0.0126051966283294	10027	0.367385963148962	9816	0.433216298456013	7852	0.846659655474245	5732	0	6917	0.0848160133813053	0.172849861654682	0.21	0.537555448408872
13110	follicular_helper_T	memory_B	ADAM10	NOTCH1	0.568530882800441	13235.6	0.00614920990535556	18111	0.119901240050545	16972	0.241855629304798	12314	0.794088113431868	11864	0	6917	0.0466565298911361	0.325071584489091	0.211	0.538816257816258
13113	germinal_center_B	memory_B	GPI	AMFR	0.569158989553263	13987	0.010177850071963	12147	0.091237460753458	18115	0.0793063506659191	16924	0.757610426583689	15832	0	6917	0.0248844015518955	0.199275832503485	0.211	0.538816257816258
1362	FDC	memory_B	CXCL13	CXCR5	0.00502404739515205	3156.8	0.0567598187903541	2315	1.33647848099203	1460	1.96826910255528	82	0.85325550224933	5010	0	6917	0.139134174258093	0.187651941170505	0.211	0.538816257816258
9279	memory_B	doublet	GNAI2	OPRM1	0.222303023271118	11164.6	0.0079121059584621	15010	0.246161651166468	12798	0.25134850364886	12072	0.819084247541705	9026	0	6917	0.0656205684663248	0.172055361652853	0.211	0.538816257816258
4937	CD4_T	NK	BTLA	CD247	0.0572726317896635	7519.8	0.00860256972949539	14002	0.562623358365763	6440	0.654701158859356	4180	0.843693869633631	6060	0	6917	0.100294409374637	0.169473491863771	0.211	0.538816257816258
24455	CD4_T	plasma	CALM1	KCNQ5	1	22147.4	0.00321113802300676	24419	-0.300529683070872	27376	-0.45875345043753	26187	0.842772503238733	6166	1	26589	0.100663819909912	0.296486624158636	0.212	0.539553211888782
20768	doublet	follicular_helper_T	HLA-B	CANX	1	12900	0.00494763260635109	20559	0.140481886672675	16202	0.0819637063837614	16846	0.862822335555543	3976	0	6917	0.130538418512344	0.269273594292302	0.212	0.539553211888782
9227	follicular_helper_T	CD4_T	ADAM10	TSPAN5	0.219275663565293	8883.2	0.00749130153743218	15642	0.254981447046915	12544	0.634802907746222	4473	0.855010898718011	4840	0	6917	0.114601429234821	0.227732977740769	0.212	0.539553211888782
10745	doublet	myeloid	ADAM10	CD44	0.328676229786769	9224	0.00713169572809115	16231	0.347665463994031	10228	0.255739390315358	11968	0.906232493403918	776	0	6917	0.299968275120655	0.201418944492311	0.212	0.539553211888782
5228	naive_B	mDC	COL4A3	CD44	0.0633700810238038	7425.6	0.0110835063185799	11306	0.287929000639295	11678	0.666301364293155	4030	0.870524922938987	3197	0	6917	0.165112140211146	0.18427020714864	0.212	0.539553211888782
9816	NK	CD8_T	HLA-B	CD3D	0.260363049398232	9038.2	0.0075945646885179	15492	0.298027439257704	11389	0.365651471238413	9275	0.883318804995301	2118	0	6917	0.167641985249558	0.170022968619945	0.212	0.539553211888782
1974	memory_B	CD4_T	BTLA	CD247	0.00988167129313247	4516.6	0.0165342891763279	8053	0.71986335620071	4645	1.23803171857683	762	0.882120000976001	2206	0	6917	0.178249633389352	0.126529817480835	0.212	0.539553211888782
4531	NK	follicular_helper_T	CD47	SIRPG	0.047547955605877	8230.6	0.0113956338930462	11025.5	0.379507615166608	9572.5	0.454959158314498	7450.5	0.842610776818174	6187.5	0	6917	0.0987968663809432	0.35750438839282	0.213	0.541319770224988
11391	follicular_helper_T	myeloid	PSEN1	CD44	0.386304857078073	9100.4	0.00684180679702684	16764	0.309788864276904	11100	0.399537592163629	8525	0.882256140949087	2196	0	6917	0.198007800650581	0.270509800876284	0.213	0.541319770224988
9096	memory_B	doublet	CD86	CD28	0.211272843702097	11862	0.00979927482653625	12552.5	0.214994896243466	13710.5	0.28344341864653	11271.5	0.766474724667725	14858.5	0	6917	0.0372523721535092	0.208617014298388	0.213	0.541319770224988
246	FDC	mDC	LAMA3	CD44	0.000200427036810951	1908.4	0.0740494737793037	1536	1.97189945076577	448	1.59328753222828	313	0.920788425581021	328	0	6917	0.692067846182088	0.200467744144349	0.214	0.543340985174558
24803	naive_B	memory_B	CD99	PILRB	1	22912	0.00304764830373506	24775	-0.0848249328381434	24375	-0.0551434765958931	20492	0.732733986045251	18329	1	26589	0.020351905150894	0.160897239678388	0.214	0.543340985174558
1050	FDC	NK	COL6A1	CD44	0.00319087985961027	2814.6	0.0459275987742317	3042	1.4138552753721	1248	0.967227988647307	1521	0.894521730029924	1345	0	6917	0.270376572511498	0.228295435518321	0.215	0.544837708830549
13622	germinal_center_B	doublet	GNAI2	ADCY7	0.635177405039739	13761.6	0.00678371244575192	16873	0.162015802319725	15410	0.0215656539684511	18517	0.801037881391041	11091	0	6917	0.0415311602477185	0.226848731119338	0.215	0.544837708830549
14126	FDC	memory_B	ADAM10	NOTCH2	0.70718459863092	12876.8	0.00573247885105548	18919	0.196860021506745	14294	0.187295123379737	13838	0.806930894175243	10416	0	6917	0.0488350009370165	0.208419744872727	0.215	0.544837708830549
4628	FDC	FDC	NECTIN3	NECTIN2	0.0498861580099921	5656.2	0.141365269260787	553	1.36651965743106	1377	0.768189972612635	2953	0.751731117098891	16481	0	6917	0.0406811938645042	0.174263666218683	0.215	0.544837708830549
13600	FDC	naive_B	ADAM17	RHBDF2	0.631754567698281	13844.3	0.00875758070158047	13785	0.0816588024288071	18497	0.176697423916782	14148	0.832668430095247	7400	0.00600000000000001	15391.5	0.0512640600707055	0.227518137580252	0.216	0.545808662541647
13799	naive_B	NK	ADAM10	TSPAN14	0.660793156790462	13377.8	0.00585085543682962	18664	0.146605452110819	15982	0.326371224557114	10241	0.828910650563871	7867	0.001	14135	0.0762600471580831	0.224800754077074	0.216	0.545808662541647
21312	memory_B	naive_B	PSAP	CELSR1	1	19157.2	0.00468140020098107	21148	0.0481416712947112	19792	0.183463081795573	13968	0.675494375692132	23175	0.078	17703	0.0111398492827437	0.16167091079591	0.216	0.545808662541647
26771	follicular_helper_T	germinal_center_B	BTLA	CD247	1	23769.8	0.0018925126404482	26770	0.0760442365022057	18705	-0.6517245956175	26952	0.716851146019817	19833	1	26589	0.0183802725277924	0.153322554651677	0.216	0.545808662541647
18698	follicular_helper_T	germinal_center_B	CALM1	KCNN4	1	20044.2	0.00676181854506451	16917	-0.013933899855633	22084	-0.107193987904459	21683	0.74733458883454	16922	0.857	22615	0.0231325955464573	0.115133240230179	0.216	0.545808662541647
24026	naive_B	memory_B	CALM1	PTPRA	1	21518.6	0.00340221578850368	23978	-0.142547887102114	25654	-0.185095342605302	23198	0.826083080592103	8174	1	26589	0.0606810439638418	0.0966769006588331	0.216	0.545808662541647
4425	NK	follicular_helper_T	HLA-A	CD3G	0.0456179583863746	5956.6	0.0115096072522864	10935	0.557429299799834	6514	0.696163846582349	3663	0.888346341098567	1754	0	6917	0.212933490829527	0.261378719651849	0.217	0.546774086378737
22472	follicular_helper_T	memory_B	MAML2	NOTCH2	1	16033.9	0.00414048579217949	22372	0.093400597541726	18031	0.0506976056846532	17716	0.851473617616893	5197	0.035	16853.5	0.120986765296195	0.256335405447637	0.217	0.546774086378737
4755	doublet	CD8_T	CD58	CD2	0.0526248081162525	5832.4	0.0148565845299676	8804	0.588438633128798	6094	0.791706555465671	2730	0.856926491158694	4617	0	6917	0.106624584500197	0.198906484055645	0.217	0.546774086378737
2853	NK	CD8_T	CD48	CD2	0.0197369941872373	5791.8	0.0139648340427753	9248	0.54670828832501	6651	0.789405780248255	2755	0.868420418534532	3388	0	6917	0.134062840644111	0.179966419616178	0.217	0.546774086378737
9319	FDC	follicular_helper_T	HLA-A	CD3G	0.224682801095761	8821.6	0.00789537745516391	15042	0.357689061693358	10011	0.390715280940342	8730	0.868242463177889	3408	0	6917	0.105586166466425	0.164660365567291	0.217	0.546774086378737
131	plasma	plasma	CALR	TSHR	6.22566839479455E-05	3073.4	0.0597348225458561	2145	1.03047272761315	2545	1.19978641127069	837	0.873664360047644	2923	0	6917	0.168480624284321	0.0943173163398068	0.217	0.546774086378737
3514	plasma	doublet	B2M	CD3G	0.0297406656856535	5411.2	0.0108572814057519	11504	0.642545735670503	5419	0.81056028397956	2578	0.909395692805671	638	0	6917	0.409756892921237	0.197610719389488	0.218	0.547993371212121
22073	doublet	memory_B	GNAS	ADCY7	1	18463.2	0.00431195941073684	21957	0.0111910564796399	21187	-0.0682136976261054	20801	0.823915494881099	8423	0.366	19948	0.0557840321278394	0.154745095567785	0.218	0.547993371212121
22570	CD4_T	doublet	APP	CD74	1	21278.6	0.00408620486356165	22475	-0.127354135937202	25362	-0.279668080409823	24632	0.833128735928733	7335	1	26589	0.0793975165113894	0.144690460632466	0.218	0.547993371212121
2529	mDC	CD4_T	HLA-DRB5	CD4	0.0159208194130453	5129.2	0.0147315545923359	8859	0.640680207408828	5436	1.06349052143423	1183	0.870013271335843	3251	0	6917	0.14036832257285	0.124728237282264	0.218	0.547993371212121
12800	naive_B	memory_B	MAML2	NOTCH1	0.531846348589174	11146	0.00627353656049512	17871	0.198938981931688	14220	0.226090022430897	12738	0.862763860228074	3984	0	6917	0.133389960215352	0.112335420092289	0.218	0.547993371212121
7999	NK	follicular_helper_T	SPTAN1	PTPRA	0.154028682747468	9616.6	0.00967065662887212	12694	0.2074841224833	13948	0.310885782874337	10615	0.863353956111814	3909	0	6917	0.139134115916689	0.33068633917346	0.219	0.548947592067989
7203	CD4_T	follicular_helper_T	HLA-B	CD3G	0.124737145802037	7937.2	0.00837386491901019	14339	0.327653379208736	10658	0.559341646820757	5597	0.882596450877709	2175	0	6917	0.186378310693919	0.189230756046079	0.219	0.548947592067989
14991	doublet	CD4_T	ADAM17	NOTCH1	0.834743578159108	17327.1	0.00631292167692966	17797	0.0540373508487578	19557	0.0805997151040453	16884	0.768186432349805	14681	0.079	17716.5	0.0263711957434162	0.187010740895671	0.219	0.548947592067989
13437	germinal_center_B	CD8_T	COL4A4	CD44	0.611559917348616	12213.2	0.00463596879943361	21240	0.279326857831292	11885	0.24090375100365	12335	0.821687034314366	8689	0	6917	0.06149902872872	0.178564098631913	0.219	0.548947592067989
2423	follicular_helper_T	CD8_T	B2M	CD3G	0.0146935329511944	4323	0.0150093440107609	8718	0.755246737858469	4300	1.00327635123382	1374	0.921882022915775	306	0	6917	0.483792592836583	0.165344866906435	0.219	0.548947592067989
19847	CD8_T	memory_B	CALM1	PTPRA	1	16254.9	0.00559373544474947	19192	0.00221329364992401	21516	0.133001132086723	15415	0.858965937623801	4389	0.524	20762.5	0.110347568782872	0.142923808976339	0.219	0.548947592067989
24123	doublet	germinal_center_B	PSEN1	NOTCH1	1	21934.4	0.00336542351304679	24076	0.0153713068905055	21035	-0.23237840869924	23979	0.693089534228353	21877	0.173	18705	0.0117413159088716	0.351241009219661	0.22	0.549637647058824
9796	FDC	NK	PSEN1	CD44	0.258603166565465	8846.8	0.00760714360249252	15471	0.365840327370584	9851	0.328161588065409	10192	0.887653019117837	1803	0	6917	0.166841296796749	0.254986590084594	0.22	0.549637647058824
588	memory_B	myeloid	HLA-DQB1	CD4	0.0012109914737465	4620.2	0.0272686185708708	5259	0.857275206836113	3522	0.869687149835856	2111	0.850597144772993	5292	0	6917	0.121172463022913	0.254508946066504	0.22	0.549637647058824
21302	plasma	naive_B	ADAM10	NOTCH1	1	17647.4	0.00468515177432222	21137	0.0605117322624841	19309	0.0852934133603637	16742	0.770967700643717	14376	0.029	16673	0.0305815270545632	0.254418118104465	0.22	0.549637647058824
12081	germinal_center_B	CD4_T	CD47	SIRPG	0.452662419050054	13466.6	0.00656217389323547	17303.5	0.159680301524995	15483.5	0.0864316625525126	16714.5	0.802473977971431	10914.5	0	6917	0.0365632777773737	0.184052215576882	0.22	0.549637647058824
14400	follicular_helper_T	plasma	ADAM17	IL6R	0.742443578072673	15431	0.00564076353494635	19104	0.111390342778101	17304	0.117947659762193	15848	0.81061814239921	10023	0.003	14876	0.0501529021446672	0.173267384132048	0.22	0.549637647058824
9419	CD4_T	CD8_T	HLA-B	CD3D	0.230645362977172	9300	0.00689882463995027	16655	0.242514880855354	12910	0.451746182634504	7504	0.878275487505096	2514	0	6917	0.153575644772939	0.117041681692539	0.22	0.549637647058824
25105	naive_B	germinal_center_B	CALM1	FAS	1	25051.2	0.00288580954264433	25087	-0.116417027309065	25113	-0.166367565863011	22843	0.630410187315408	25624	1	26589	0.00809088168848519	0.254420618272861	0.221	0.550839906103286
8059	naive_B	NK	JAM3	ITGB1	0.157257916666993	9742.8	0.0167242439676118	7963	0.269834374913995	12123	0.441000548835793	7705	0.774057322479982	14006	0	6917	0.0349168510278903	0.235501613485045	0.221	0.550839906103286
6761	CD4_T	follicular_helper_T	HLA-A	CD3G	0.108019524315234	7414.2	0.00858391396267159	14036	0.395740999083746	9242	0.677843465480028	3891	0.872951809163614	2985	0	6917	0.145685517579716	0.180650954288573	0.221	0.550839906103286
1139	NK	FDC	ST6GAL1	EGFR	0.00366502744201621	3553	0.0608205114614528	2078	1.44603170334677	1187	0.501106750656976	6604	0.901486885547417	979	0	6917	0.345323915882809	0.171300977992035	0.221	0.550839906103286
968	follicular_helper_T	follicular_helper_T	GNAS	TSHR	0.00275372538487953	4378.4	0.0224135439216431	6237	0.609586317026961	5793	1.06203087158117	1189	0.888308979552677	1756	0	6917	0.21205612503738	0.090236690028045	0.221	0.550839906103286
23379	doublet	germinal_center_B	TGFB1	SMAD3	1	22392	0.00370495288030122	23315	-0.0730781653084273	24016	-0.614167848930765	26833	0.799955630674145	11207	1	26589	0.0372811141117657	0.214289161381797	0.222	0.552554149085795
21583	CD4_T	CD8_T	SPTAN1	PTPRA	1	18170.1	0.00454945917827251	21439	-0.0418498500806008	23032	0.166717946939618	14431	0.812507586543622	9810	0.789	22138.5	0.0548735350127156	0.157062914312552	0.222	0.552554149085795
2138	naive_B	NK	CD22	PTPRC	0.0116063088258875	5915.2	0.015497393864187	8485	0.411386089170538	8944	0.581797798121241	5217	0.952851783617738	13	0	6917	1.79845610251582	0.0447803558246863	0.222	0.552554149085795
2472	naive_B	myeloid	HLA-DOB	CD4	0.0152162170822909	5795	0.0315819996438828	4550	0.833038531408775	3702	0.860154530907916	2192	0.796221701549227	11614	0	6917	0.0556897193303874	0.253965500028006	0.223	0.554263576779026
20487	CD4_T	NK	ADAM17	ITGB1	1	18210.3	0.00507658697288516	20249	0.00128153411892348	21549	0.038013782251354	18066	0.805722821932137	10570	0.491	20617.5	0.0497413706045987	0.179885627387007	0.223	0.554263576779026
1972	plasma	germinal_center_B	HLA-C	LILRB1	0.00987553741914835	6737.4	0.0165357762983679	8052	0.462343946344757	8004	0.550797902278272	5745	0.853681189214852	4969	0	6917	0.094637828097046	0.0729259822024274	0.223	0.554263576779026
12604	memory_B	CD4_T	ITGB2	CD226	0.507026803169558	12622.8	0.00635936135308643	17701	0.215772916488667	13687	0.452936368570613	7479	0.743211617700525	17330	0	6917	0.0225696450511774	0.192358096959345	0.224	0.555708411214953
6583	doublet	germinal_center_B	CALM2	KCNQ5	0.10202637368693	8553.6	0.0116632256373786	10782	0.244673407863815	12845	0.261286023215281	11833	0.917471185687926	391	0	6917	0.406214200925378	0.14158799328331	0.224	0.555708411214953
6374	germinal_center_B	CD4_T	ADAM17	IL6R	0.095187995484348	8280	0.00970937519022521	12668	0.323073885140227	10771	0.561547019756908	5557	0.848844635050996	5487	0	6917	0.079867751618809	0.133002473865044	0.224	0.555708411214953
22980	CD8_T	memory_B	TGFB1	LPP	1	21527.6	0.00389683334085775	22901	-0.240042705034517	26963	-0.914441297688298	27503	0.865581801095212	3682	1	26589	0.14270591115139	0.131839024396559	0.224	0.555708411214953
8000	follicular_helper_T	doublet	ADAM10	TSPAN5	0.154028682747468	8882.4	0.00863517218217588	13948	0.315448725669903	10971	0.392395963679469	8693	0.863598614268572	3883	0	6917	0.14320582665375	0.245347222240604	0.225	0.556888111888112
4802	doublet	follicular_helper_T	B2M	CD3G	0.0537806791736348	5923.6	0.0110862437850155	11301	0.552782121197649	6568	0.651852185576403	4220	0.910251783968117	612	0	6917	0.36570834292268	0.175834191967042	0.225	0.556888111888112
21297	CD4_T	doublet	ADAM10	IL6R	1	14713.6	0.00468562354838009	21132	0.123680810047134	16836	0.225714207062639	12747	0.821428538642364	8718	0.001	14135	0.0617678564095049	0.131955094469468	0.225	0.556888111888112
13312	CD8_T	CD4_T	MAML2	NOTCH1	0.595719273351873	11113	0.00605575913257627	18281	0.21023266814473	13861	0.242564247408013	12296	0.860658817618202	4210	0	6917	0.125610280064876	0.111059038898985	0.225	0.556888111888112
21444	memory_B	memory_B	ADAM10	NOTCH2	1	14494.6	0.0046165402226206	21290	0.101338341458141	17729	0.175521482698853	14186	0.789504058196809	12351	0	6917	0.0380248697218863	0.100510039954897	0.225	0.556888111888112
19075	myeloid	memory_B	MAML2	NOTCH1	1	12672	0.0063377483339309	17749	0.205454810386009	14010	-0.0672239601799791	20776	0.863365611685801	3908	0	6917	0.131165962023094	0.240677829910213	0.226	0.558062325581395
1580	follicular_helper_T	CD8_T	HLA-A	CD3G	0.00647441459630606	3908.4	0.0181250628017908	7400	0.8493846359601	3588	1.13511733569736	988	0.908961208686402	649	0	6917	0.312815459472025	0.165116916818741	0.226	0.558062325581395
6945	memory_B	NK	HLA-C	CD3G	0.115427997562254	8464	0.00925896886430926	13166	0.37940578471052	9575	0.450534967119766	7528	0.852148109465286	5134	0	6917	0.101577754882653	0.160315703698002	0.226	0.558062325581395
7150	germinal_center_B	follicular_helper_T	PSEN1	NOTCH1	0.123167314764141	11774.4	0.00911211741678917	13338	0.231067675105758	13243	0.222052410926632	12849	0.787952712674486	12525	0	6917	0.0314660609113048	0.0886388384315386	0.226	0.558062325581395
13291	memory_B	memory_B	MAML2	NOTCH2	0.593488904021514	10835.4	0.00542276839026786	19536	0.253572962029383	12584	0.267493084748959	11677	0.867737720047574	3463	0	6917	0.143430092353931	0.0785815177979654	0.226	0.558062325581395
7110	FDC	memory_B	ADAM17	RHBDF2	0.121514086207166	9515.2	0.0121417173099741	10412	0.229129919696793	13302	0.2531192903319	12026	0.854211514817829	4919	0	6917	0.0721825008876506	0.201850013443715	0.227	0.560271036727104
4529	follicular_helper_T	NK	SIRPG	CD47	0.047526397773621	8230.6	0.0113956338930462	11025.5	0.379507615166608	9572.5	0.454959158314498	7450.5	0.842610776818174	6187.5	0	6917	0.0987968663809432	0.346358906725234	0.228	0.561694663573086
24082	plasma	CD8_T	CALM2	KCNQ5	1	21977	0.00338115732360252	24034	-0.327761114623637	27485	-0.722507636748779	27150	0.856849076389963	4627	1	26589	0.129311593764367	0.263876607954945	0.228	0.561694663573086
9097	doublet	memory_B	CD28	CD86	0.211343950608999	11862	0.00979927482653625	12552.5	0.214994896243466	13710.5	0.28344341864653	11271.5	0.766474724667725	14858.5	0	6917	0.0372523721535092	0.205650063517297	0.228	0.561694663573086
6407	memory_B	CD4_T	HLA-A	CD3D	0.0965714025665985	7273.8	0.00854222012490302	14099	0.40051032581261	9142	0.69110249814214	3737	0.878756889991912	2474	0	6917	0.146543353995224	0.0948052677752627	0.228	0.561694663573086
11228	NK	doublet	HLA-C	CD3G	0.370218654154082	11636.2	0.00692055199402352	16622	0.250905701760066	12652	0.160651095914644	14613	0.832855401010901	7377	0	6917	0.0795935389435509	0.21962477716267	0.229	0.563635141400093
21044	doublet	memory_B	HLA-B	CANX	1	13204.4	0.00481033635242072	20857	0.134144851636303	16446	0.053408438216163	17645	0.861148362804687	4157	0	6917	0.113933559489459	0.123507388978552	0.229	0.563635141400093
3576	NK	follicular_helper_T	ADAM10	NOTCH1	0.0303780562222588	7752.4	0.0125440955904764	10081	0.365007463646263	9867	0.528692632130912	6122	0.846343969935481	5775	0	6917	0.0987238949003292	0.363076594740888	0.23	0.564787234042553
15713	germinal_center_B	memory_B	VIM	CD44	0.966130123156538	13788	0.00331411232522259	24189	0.202216375800444	14115	0.178705594743438	14087	0.813874180167938	9632	0	6917	0.0562853888607837	0.169044202271747	0.23	0.564787234042553
5501	FDC	plasma	HLA-B	CANX	0.0706864153822582	7885.2	0.010397486955445	11936	0.376249912394448	9635	0.337760359230663	9944	0.901167029451338	994	0	6917	0.213086849124313	0.128198413284145	0.23	0.564787234042553
21706	naive_B	naive_B	CALM1	KCNN4	1	22704.2	0.00448999587335305	21570	-0.111303320494224	25000	-0.0214219929803121	19653	0.706765609035264	20709	1	26589	0.0150484654437143	0.095843519100063	0.23	0.564787234042553
1543	CD4_T	CD4_T	ITGB2	CD226	0.00625223215775901	10019.8	0.00892505374454913	13573	0.282442419793182	11813	0.683495029933288	3815	0.774202639525068	13981	0	6917	0.030367277504282	0.0924524179441999	0.23	0.564787234042553
20646	FDC	CD4_T	APP	RPSA	1	19314.4	0.00500117946829596	20429	0.105141220238478	17574	-0.197784732660246	23428	0.778999442939725	13485	0.704	21656	0.037760054114685	0.207165412440563	0.231	0.566195290858726
4831	CD4_T	FDC	ADAM10	CADM1	0.0542582596850701	8655.4	0.0110654140162807	11321	0.397299743150276	9210	0.485479671541049	6892	0.819752859278748	8937	0	6917	0.0730790007733906	0.200836404161137	0.231	0.566195290858726
3893	memory_B	CD8_T	TGFB1	TGFBR3	0.0356865151334371	6459	0.0247505911725638	5730	0.608820239162094	5800	0.718344774200348	3437	0.806961718834071	10411	0	6917	0.0541669437849553	0.182065393763179	0.231	0.566195290858726
21494	CD4_T	mDC	TGFB1	LPP	1	19925	0.00459608689463516	21342	-0.120045495062292	25196	-0.449988522323706	26135	0.874896758346056	2803	0.985	24149	0.168274690685669	0.102913842859906	0.231	0.566195290858726
22190	CD8_T	CD4_T	GNAS	ADCY7	1	18503.9	0.00425929650392101	22080	-0.033297634157235	22718	0.113124696551173	15984	0.823022326236891	8535	0.927	23202.5	0.0615361972058498	0.132663351225057	0.232	0.567336711192999
15571	naive_B	doublet	ADAM10	TSPAN14	0.938813212407857	15389.6	0.0052016263824595	20022	0.101030711623316	17742	0.131426402783715	15461	0.820408589925165	8847	0.003	14876	0.0574283376126514	0.121892421335835	0.232	0.567336711192999
9804	FDC	germinal_center_B	HSP90B1	TLR1	0.259272472364658	10995.2	0.0096820375930956	12685	0.266465427685992	12216	0.130715439148462	15479	0.830587861418693	7679	0	6917	0.0575359070581374	0.100092804508329	0.232	0.567336711192999
21521	follicular_helper_T	follicular_helper_T	CALM2	KCNQ5	1	20740.8	0.00457813305664687	21371	-0.226836674838995	26833	-0.439075530256216	26069	0.874450866933001	2842	1	26589	0.156581319193936	0.0918209699935633	0.232	0.567336711192999
20576	follicular_helper_T	germinal_center_B	CALM1	PTPRA	1	18468.5	0.00503204803074298	20353	-0.0145866078194241	22103	-0.210835814460316	23658	0.852433680187154	5104	0.598	21124.5	0.0799660119669186	0.0664774219147815	0.232	0.567336711192999
17513	follicular_helper_T	naive_B	IRAK4	TLR6	1	15358.8	0.00900909661033591	13473	0.1056444647245	17555	0.287198912206925	11184	0.709630685580965	20447	0.001	14135	0.0174509009939896	0.250725250507841	0.233	0.569519797421731
25079	CD4_T	memory_B	BTLA	TNFRSF14	1	23932.4	0.00289879308826032	25059	-0.0426422572194288	23058	-0.0921084718837111	21348	0.605400982865679	26464	0.967	23733	0.00689206463647725	0.268916229116659	0.234	0.570388429752066
18779	memory_B	CD4_T	BTLA	TNFRSF14	1	14596.2	0.00666436309237523	17095	0.126053114880553	16745	0.300681400962882	10856	0.699361845915073	21368	0	6917	0.0149056669317029	0.214762669025117	0.234	0.570388429752066
4270	doublet	mDC	HLA-DRB1	CD4	0.0430098239785099	7709.8	0.0116365167125281	10807	0.502233711072623	7330	0.374423346139855	9082	0.858765688326261	4413	0	6917	0.110136297700152	0.177247802994931	0.234	0.570388429752066
14950	FDC	germinal_center_B	COL6A1	ITGA6	0.82709318816593	11033.8	0.0144541601440422	9003	1.01977075710947	2600	0.199514376750751	13475	0.675509282836237	23174	0	6917	0.0107792748033358	0.156309305158222	0.234	0.570388429752066
4489	doublet	NK	HLA-C	CD3D	0.0465007790462963	5992.8	0.013662593471644	9395	0.58086583294344	6188	0.584451501871529	5182	0.880997997962245	2282	0	6917	0.157911119353874	0.13360619487984	0.234	0.570388429752066
4895	follicular_helper_T	follicular_helper_T	ADAM10	NOTCH1	0.0560548965502311	8537.2	0.0109844324007235	11395	0.304293959398936	11230	0.515668009502449	6348	0.837510960785979	6796	0	6917	0.0754939186151285	0.101502348396348	0.234	0.570388429752066
7000	NK	follicular_helper_T	HLA-B	CD3G	0.117236487199477	7706.6	0.00921836140783426	13207	0.383165937611086	9492	0.473246935424666	7103	0.887483676495221	1814	0	6917	0.206527460380137	0.267944443394582	0.235	0.572038055937643
22149	CD4_T	memory_B	SPTAN1	PTPRA	1	19794.3	0.00428196346584036	22038	-0.0679719456576007	23861	0.0165025946472465	18637	0.807848204741183	10313	0.984	24122.5	0.0491383338022218	0.122614267894784	0.235	0.572038055937643
16119	germinal_center_B	FDC	BMP7	ACTR2	1	14389.2	0.0271628227062311	5278	0.119485254325222	16980	0.126395761138738	15619	0.776518855802889	13766	0.438	20303	0.033060489228895	0.102206348925271	0.235	0.572038055937643
1863	memory_B	follicular_helper_T	GNAI2	TSHR	0.0088705090918224	6242.2	0.0176397490561458	7591	0.534452564624033	6842	0.887622969279192	1980	0.828772388402722	7881	0	6917	0.0794860858116538	0.223693088619271	0.236	0.573945945945946
135	FDC	FDC	DCN	EGFR	6.69039132281283E-05	2611.6	0.823988708160636	7	2.66818332576944	126	1.59502468961712	310	0.846919221177117	5698	0	6917	0.132084202106258	0.118109877998925	0.236	0.573945945945946
25313	NK	germinal_center_B	GNAS	ADCY7	1	22307.8	0.00279167865044196	25299	-0.101866762658974	24787	-0.310476333556599	24989	0.790133329824767	12278	0.986	24186	0.0317853424437279	0.249242670881268	0.237	0.575060786106033
5825	plasma	CD4_T	ADAM10	CD44	0.0799701705400914	9581.6	0.00591141415940455	18553	0.241714025763469	12941	0.408641716903482	8330	0.897949452956156	1167	0	6917	0.242610799824242	0.189443411113433	0.237	0.575060786106033
3807	CD8_T	FDC	ST6GAL1	EGFR	0.0342556445105473	5244.4	0.0522294682930733	2587	1.35719519408088	1403	0.493453909171658	6751	0.894515263285371	1346	0.001	14135	0.328915490448734	0.125677139007729	0.237	0.575060786106033
22221	CD4_T	NK	TGFB1	LPP	1	20937.4	0.0042438945550139	22112	-0.164284100531299	26055	-0.581105488459407	26723	0.870468177057221	3208	1	26589	0.150351290274968	0.125463768160886	0.237	0.575060786106033
21189	naive_B	naive_B	TGFB1	LPP	1	20714.6	0.00473644409451962	21013	-0.181509533498461	26295	-0.673222004997767	27015	0.876533737879449	2661	1	26589	0.189796660794015	0.0459929392589027	0.237	0.575060786106033
13401	NK	naive_B	ADAM10	CD44	0.606716163514611	9934.2	0.00602021980813242	18348	0.236376292737845	13095	0.327845119737014	10196	0.89878208777853	1115	0	6917	0.247979685299554	0.126576229130626	0.238	0.577223389675651
1600	CD4_T	myeloid	CD40LG	TRAF3	0.00661116831910235	5202.6	0.0180536391653005	7431	0.623887634002662	5637	0.902207863058558	1884	0.861260014710791	4144	0	6917	0.127154306335899	0.170372133534942	0.239	0.578591427268582
622	germinal_center_B	memory_B	HMGB1	CXCR4	0.00132858262031114	3642.6	0.0331499364188749	4337	0.644654735373012	5391	1.59324365388105	314	0.89610157118495	1254	0	6917	0.279177133430446	0.124083034669665	0.239	0.578591427268582
10701	doublet	memory_B	PKM	CD44	0.325248137864368	10157.8	0.00714676290801468	16197	0.230807733577923	13249	0.260737391077585	11848	0.877396515851539	2578	0	6917	0.142964136634629	0.120024097210501	0.239	0.578591427268582
670	memory_B	CD8_T	COL4A3	CD44	0.00146310511326417	3726	0.025893188366455	5496	0.729934878412153	4543	1.09215452725276	1093	0.911320743023535	581	0	6917	0.351477367408487	0.0784953862793647	0.239	0.578591427268582
14553	FDC	memory_B	CDH1	IGF1R	0.762662982013992	10777.6	0.013107591620733	9727	0.724990611864626	4596	0.210942110483225	13156	0.720628407382866	19492	0	6917	0.0260698278670302	0.293296327616482	0.24	0.578637602179836
14908	plasma	doublet	CALM1	PTPRA	0.817809646759565	14722.5	0.00674219636553002	16955	0.0922977478230332	18071	-0.0150240106645002	19477	0.86990250937479	3259	0.011	15850.5	0.130385620055362	0.229227009977325	0.24	0.578637602179836
4848	memory_B	CD8_T	ADAM29	ITGA4	0.0546427617133922	8383.8	0.0269811760880883	5309	0.300276317232221	11337	0.449135205138852	7556	0.803570021141752	10800	0	6917	0.0517640301103892	0.183450095899655	0.24	0.578637602179836
2892	memory_B	follicular_helper_T	ADAM17	IL6R	0.0203199943898542	5501.6	0.013851639340563	9302	0.599260503639452	5927	0.867442344981397	2131	0.870255959615697	3231	0	6917	0.142339112002721	0.178672728341389	0.24	0.578637602179836
12376	plasma	germinal_center_B	PSAP	CELSR1	0.483263676176405	13528.2	0.00753189855923009	15584	0.247539051301228	12758	0.20457712661953	13342	0.725302219205947	19040	0	6917	0.0178020010481776	0.124498512694348	0.24	0.578637602179836
9045	doublet	naive_B	HLA-B	LILRB1	0.208584929065929	10745.4	0.00803497386494084	14820	0.212965343417441	13778	0.230962814106455	12626	0.847980502392277	5586	0	6917	0.0882150367094087	0.114559214511434	0.24	0.578637602179836
12725	memory_B	CD4_T	ADAM10	CD44	0.523234666140491	9830.6	0.00554313464734057	19304	0.215459728631906	13700	0.429729663030215	7914	0.89496425579683	1318	0	6917	0.223606558140876	0.0749449999384321	0.24	0.578637602179836
746	germinal_center_B	follicular_helper_T	HMGB1	CXCR4	0.00172953831713497	3832.8	0.0304838483095596	4713	0.620213327992716	5683	1.54540840186942	355	0.892133177453569	1496	0	6917	0.251504165084687	0.0726041519504154	0.24	0.578637602179836
6027	follicular_helper_T	germinal_center_B	ST6GAL1	CD22	0.0843195876249194	7656.8	0.0143454842974897	9061	0.245448140323633	12819	0.360806875425135	9392	0.940318785929665	95	0	6917	0.956198337544525	0.0277827679995475	0.24	0.578637602179836
23784	germinal_center_B	CD8_T	COL4A4	CD47	1	21692.3	0.00351556535948718	23729	-0.047516849695358	23217	-0.166943519501002	22853	0.750169974605346	16643	0.769	22019.5	0.0239723877020376	0.235690456742101	0.241	0.57973221567739
7083	FDC	follicular_helper_T	ADAM17	NOTCH1	0.120557932459926	10528.6	0.011324898863332	11102	0.229762969724882	13281	0.25504315107911	11987	0.816123531877959	9356	0	6917	0.0397314376196767	0.202162408672316	0.241	0.57973221567739
22909	CD4_T	memory_B	ADAM10	NOTCH2	1	17525.3	0.00392281129529527	22829	0.0419568029506232	20035	0.242899176792224	12287	0.775654532970232	13848	0.164	18627.5	0.0333987403996857	0.166564862879321	0.241	0.57973221567739
1335	naive_B	FDC	CALM2	EGFR	0.0048828125	4784.2	0.0477341099821029	2901	1.40580631155475	1266	0.545059661584744	5843	0.835791975809147	6994	0	6917	0.0864405678194203	0.141023887765139	0.241	0.57973221567739
5238	memory_B	germinal_center_B	APP	RPSA	0.0636418685858633	8904.8	0.0119197731498475	10591	0.287588313751784	11688	0.36104528477347	9384	0.844763577197516	5944	0	6917	0.0900002357169158	0.137225286733919	0.241	0.57973221567739
8009	follicular_helper_T	CD8_T	HLA-C	CD3D	0.154304957397955	8565.4	0.00862996777033089	13953	0.344954149310351	10288	0.490791548645738	6805	0.854731617227247	4864	0	6917	0.0979442690038511	0.237960000704757	0.242	0.581084577114428
7976	doublet	memory_B	TGFB1	ITGB1	0.153037368719806	10170.2	0.00946995083273546	12914	0.208216154610264	13930	0.312671330561839	10577	0.839765119777746	6513	0	6917	0.075353244493802	0.135167852655636	0.242	0.581084577114428
8886	memory_B	memory_B	CD52	SIGLEC10	0.19966350998258	10054.4	0.0226269082888965	6198	0.234169415939873	13153	0.363788840927155	9313	0.768137208750965	14691	0	6917	0.031212058139976	0.100871610670992	0.242	0.581084577114428
9848	myeloid	germinal_center_B	B2M	TFRC	0.262132500499568	12139.1	0.00785168199396121	15112	0.200530848513985	14171	0.129571915625031	15513	0.895185262126708	1304	0.002	14595.5	0.222052264603888	0.0881463018894178	0.242	0.581084577114428
3202	memory_B	follicular_helper_T	HLA-DMB	CD4	0.0252626810211324	8043.6	0.0131234076943896	9716	0.376433824620018	9633	0.564935651443589	5498	0.82366107528442	8454	0	6917	0.0678594109371134	0.241113599446174	0.243	0.581906630581867
5363	germinal_center_B	CD8_T	TGFB1	TGFBR3	0.0671470195507334	7714.2	0.0211955734474847	6516	0.563846674527609	6426	0.485211918615257	6898	0.794596680352105	11814	0	6917	0.0385154150074747	0.222971752283302	0.243	0.581906630581867
10068	germinal_center_B	CD4_T	MIF	TNFRSF14	0.276813725365529	8637.4	0.0180318604359797	7438	0.33247393916378	10561	0.80944621755336	2588	0.758965426729506	15683	0	6917	0.0319640605194104	0.197819471977122	0.243	0.581906630581867
10026	doublet	memory_B	TGFB1	CXCR4	0.273738633572729	12485.2	0.00977742069006832	12588	0.154938306677433	15648	0.137244214129886	15306	0.792982786699397	11967	0	6917	0.0384232447223405	0.161503511689738	0.243	0.581906630581867
3210	FDC	FDC	FGF11	FGFR1	0.0253971557929839	4647.8	0.129867916903295	638	1.43258596189558	1210	0.840464531673442	2330	0.791308403623871	12144	0	6917	0.0506464847241617	0.141859653183554	0.243	0.581906630581867
11325	germinal_center_B	FDC	ADAM10	CADM1	0.378760072856238	10971.4	0.0103107080248407	12017	0.374397965792452	9674	0.086856232238932	16698	0.814474877656422	9551	0	6917	0.0512990409823109	0.105809971886308	0.243	0.581906630581867
10039	FDC	doublet	PSEN1	CD44	0.274351454881283	9480.6	0.00748193533618494	15655	0.354093285219694	10084	0.220370634014864	12887	0.88682282114522	1860	0	6917	0.164691539059762	0.222539854557363	0.244	0.583774673276251
8131	memory_B	germinal_center_B	PTDSS1	SCARB1	0.160712384621049	9814.8	0.013840397860153	9314	0.277875595268706	11923	0.487810202715806	6853	0.773520987974388	14067	0	6917	0.0346675067141355	0.190940516508257	0.244	0.583774673276251
6504	CD4_T	NK	B2M	CD3G	0.099432065487242	8948.8	0.00785222415353385	15110	0.280308736934812	11862	0.353966245855026	9547	0.895131081090526	1308	0	6917	0.277248446171638	0.105143658365822	0.245	0.585639351643404
4820	NK	CD8_T	B2M	CD247	0.0541469377320872	6125.4	0.00948842320591878	12892	0.569426140350385	6345	0.6425425843585	4372	0.940053551601589	101	0	6917	0.859135362721378	0.0821074134940148	0.245	0.585639351643404
19614	plasma	CD8_T	CALM1	PTPRA	1	16133.5	0.00577459379942101	18813	0.017854290830763	20950	0.081560501546647	16853	0.860882381532507	4184	0.351	19867.5	0.114029425048243	0.226586730829949	0.246	0.586708894878706
24184	naive_B	CD8_T	SPTAN1	PTPRA	1	21091.9	0.00333879054667335	24139	-0.100884419434639	24766	-0.0364268159346571	20047	0.787795315306384	12544	0.979	23963.5	0.0388974742777121	0.143091818158141	0.246	0.586708894878706
296	germinal_center_B	myeloid	HLA-DQB1	CD4	0.000317135184188727	3903.2	0.0355053181399243	4048	0.948180557777238	2991	0.888183744760333	1977	0.866604606008611	3583	0	6917	0.139463152809402	0.113068048182887	0.246	0.586708894878706
17713	FDC	germinal_center_B	ADAM17	RHBDF2	1	15650.1	0.0084389873953674	14241	0.0677754057879005	19014	-0.076501503421655	21001	0.830070859992182	7734	0.018	16260.5	0.0433113076127769	0.110963902034508	0.246	0.586708894878706
3016	CD4_T	CD4_T	CALM1	KCNQ1	0.022300685189984	11002.6	0.00954197627652497	12834	0.12005999783979	16965	0.453548391597492	7466	0.803283080330686	10831	0	6917	0.0431423770125329	0.0792935628577148	0.246	0.586708894878706
4958	doublet	myeloid	HLA-DPB1	CD4	0.0577475242455041	5972.8	0.0159008491887779	8299	0.736558125254481	4489	0.509959608526997	6459	0.865435826676213	3700	0	6917	0.134840206237232	0.217496759901528	0.247	0.587510304659498
3091	follicular_helper_T	double_neg_T	B2M	CD247	0.0232986828266212	4265.8	0.0133669279801892	9560	0.861932169694456	3497	1.01580065884686	1325	0.949012466881009	30	0	6917	1.52283355129119	0.192820418411436	0.247	0.587510304659498
23844	memory_B	NK	PKM	CD44	1	14314	0.00348638871602813	23791	0.130472509446318	16582	0.077891346712672	16970	0.833287374190299	7310	0	6917	0.0799017325045734	0.157262104073089	0.247	0.587510304659498
9339	doublet	NK	PSEN1	CD44	0.226030355012966	8423.4	0.00788629531293569	15060	0.378320902928505	9595	0.384317379672389	8866	0.889437489431317	1679	0	6917	0.185207095154257	0.148684317262969	0.247	0.587510304659498
1141	memory_B	mDC	HLA-DRB5	CD4	0.00367058051287898	4382.4	0.0208308675521292	6606	0.740848840789342	4437	0.859032446353653	2201	0.88837988533086	1751	0	6917	0.201460424001224	0.110409413210974	0.247	0.587510304659498
18602	doublet	CD4_T	FAM3C	CLEC2D	1	15365.6	0.00687427074789659	16693	0.0126150376635076	21133	0.0808741409224726	16873	0.873478076646995	2935	0.242	19194	0.130569044081777	0.0956133586741771	0.247	0.587510304659498
163	myeloid	plasma	IGF1	INSR	9.36453367208197E-05	2400.4	0.194286904786253	347	2.67025443845318	125	1.6023751175049	306	0.859687051998929	4307	0	6917	0.18061723418454	0.211660573153782	0.248	0.589097091722595
10779	plasma	germinal_center_B	ADAM17	ITGB1	0.331419077338318	11404.4	0.00934214786415904	13066	0.164280092459265	15324	0.103895135422715	16258	0.849079857414347	5457	0	6917	0.072768224211706	0.070199930486088	0.248	0.589097091722595
20018	naive_B	memory_B	FAM3C	CLEC2D	1	19158.6	0.00545088497654129	19495	-0.095979202340799	24644	-0.0681998770466572	20799	0.860093123908656	4266	1	26589	0.108237429307861	0.0631061307447606	0.248	0.589097091722595
7661	naive_B	mDC	ADAM17	IL6R	0.140454270561093	8396.4	0.00882438875813373	13693	0.407339893397618	9029	0.526697022359538	6154	0.842610562777244	6189	0	6917	0.0894992577696439	0.156640485294614	0.249	0.591207960644007
12329	follicular_helper_T	memory_B	ADAM10	CD44	0.477382832069665	8878	0.00645372579814686	17489	0.293202563058924	11520	0.451436326290641	7507	0.901901371977872	957	0	6917	0.28805842825326	0.124743550665381	0.25	0.5927869584636
8352	memory_B	germinal_center_B	COL4A4	CD47	0.171742593154416	9912.4	0.0117629955057174	10705	0.280240685480988	11865	0.172969685773409	14255	0.845978033627451	5820	0	6917	0.0677260046227764	0.119030394773088	0.25	0.5927869584636
25426	naive_B	naive_B	GNAI2	ADCY7	1	23066.6	0.00273681931081777	25412	-0.0962363294466863	24649	0.00221536218394863	19024	0.718883419360456	19659	1	26589	0.0165731426798731	0.077068017323773	0.25	0.5927869584636
22577	CD4_T	follicular_helper_T	CALM1	KCNQ5	1	20992.4	0.00408243450600502	22482	-0.219318700900736	26752	-0.280793194116469	24642	0.858031709224569	4497	1	26589	0.129248865299814	0.192976833651454	0.251	0.593831996434938
19027	germinal_center_B	naive_B	MFNG	NOTCH2	1	16067.4	0.00637973649942268	17655	0.107984317194334	17459	0.185869198157811	13897	0.654838083432693	24409	0	6917	0.00880615097492862	0.183386062761962	0.251	0.593831996434938
10925	germinal_center_B	CD4_T	ARF6	SMAP1	0.344252034685019	12519.2	0.00926450256320082	13158	0.1361729664472	16382	0.277323395747908	11429	0.767956406270001	14710	0	6917	0.0275732700354757	0.156288922098551	0.251	0.593831996434938
8316	CD4_T	NK	GNAI2	OPRM1	0.170105967852001	9925.2	0.00739924232029243	15790	0.316427242303406	10942	0.514641160538384	6375	0.814065639152604	9602	0	6917	0.0628664729563208	0.148981093629143	0.251	0.593831996434938
14836	NK	memory_B	LTB	CD40	0.805497861185755	14096.1	0.0122355810116966	10321	0.0577173876477588	19418	0.0217262458004993	18513	0.85904114683922	4384	0.088	17844.5	0.106197118726482	0.136042799679059	0.251	0.593831996434938
22978	naive_B	doublet	SPTAN1	PTPRA	1	19786.7	0.00389824501444658	22899	-0.0264409624423685	22516	-0.133011328145804	22213	0.800455858214255	11154	0.405	20151.5	0.0430394245303067	0.140532811519624	0.252	0.59566696349065
846	germinal_center_B	naive_B	HMGB1	CXCR4	0.00218316248239452	4010	0.0280406450409983	5104	0.597815221121779	5954	1.60656604310925	301	0.88804715867082	1774	0	6917	0.226123285621035	0.0979247364440174	0.252	0.59566696349065
4833	FDC	naive_B	CNTN1	NOTCH2	0.0543039135266929	5975.2	0.0670168612630754	1783	1.2304787390278	1748	0.758135578010655	3043	0.752809150609725	16385	0	6917	0.0326058128264238	0.223297736091518	0.253	0.596967555555556
22575	naive_B	doublet	HMGB1	CXCR4	1	23945.4	0.00408408617525483	22480	-0.205348132273841	26598	-0.954899944245521	27572	0.751694209553193	16488	1	26589	0.0386489406338173	0.16180010287629	0.253	0.596967555555556
21964	memory_B	follicular_helper_T	ADAM10	CD44	1	15334.2	0.00435887986985455	21846	0.0880341692847875	18244	0.0213620431041401	18522	0.883119712890308	2137	0.012	15922	0.174188304978554	0.128217862240776	0.253	0.596967555555556
20876	memory_B	memory_B	CD99	PILRB	1	17692.4	0.00489130822169429	20677	0.0466671691603922	19834	0.0890093742094751	16636	0.776447550023244	13769	0.069	17546	0.0320208622107116	0.0880620769451097	0.253	0.596967555555556
18924	germinal_center_B	NK	HLA-B	CD3G	1	14370.6	0.00649549715018864	17425	0.205184075368081	14027	-0.0966361912229567	21450	0.86878377796161	3354	0.00800000000000001	15597	0.111625941160164	0.204685149621237	0.254	0.59799822616408
7374	CD4_T	follicular_helper_T	HLA-C	CD3G	0.129989340725683	9321.2	0.0075651429384409	15540	0.30558455899649	11195	0.515781855170712	6345	0.838962478424622	6609	0	6917	0.0794758340378617	0.185372571848741	0.254	0.59799822616408
941	CD4_T	FDC	LRIG2	EGFR	0.00262943740361755	5639.8	0.0518404851770568	2611	1.51309383117283	1052	0.774198563963036	2895	0.767794774039893	14724	0	6917	0.0361991725425477	0.181632789157831	0.254	0.59799822616408
6692	FDC	naive_B	HSP90B1	TLR1	0.105569458931362	10104.4	0.0094594407252815	12933	0.259385539171661	12398	0.318980760222696	10411	0.828945150117828	7863	0	6917	0.064099264592457	0.149485865190217	0.254	0.59799822616408
3444	naive_B	memory_B	LAMC1	CD44	0.0285264828947949	7802.6	0.0129587833610594	9800	0.360791234964191	9955	0.626746673582179	4577	0.829760711667816	7764	0	6917	0.07263083772037	0.0930304571461612	0.254	0.59799822616408
24014	doublet	germinal_center_B	ADAM17	NOTCH1	1	22982.1	0.00340811676881065	23965	-0.0455160425508383	23160	-0.326820055357059	25175	0.708865332349734	20515	0.781	22095.5	0.0132135927645964	0.242759844517855	0.255	0.599289508632138
4182	FDC	naive_B	LGALS1	CD69	0.0414026760106721	5127.4	0.035902636462458	4009	0.995265206509874	2736	1.03910875452411	1250	0.804232349289369	10725	0	6917	0.0532670263212218	0.176601607049987	0.255	0.599289508632138
3156	memory_B	doublet	ADAM29	ITGA4	0.0245049073510158	7952.4	0.031248815489999	4600	0.375295696380334	9657	0.374129039469631	9088	0.814901527801166	9500	0	6917	0.0604834825840846	0.150381624334682	0.255	0.599289508632138
27227	FDC	germinal_center_B	ADAM10	IL6R	1	22365.1	0.00156293020855479	27226	0.00490124889893179	21413	-0.378234123229207	25634	0.726529985882483	18925	0.164	18627.5	0.0173470281710131	0.130152003492025	0.255	0.599289508632138
20023	germinal_center_B	memory_B	HLA-F	LILRB1	1	20327	0.00544856055545254	19504	0.0427292892263497	20004	-0.104301757652927	21616	0.684233116791599	22575	0.095	17936	0.0121229203008483	0.240585658727751	0.256	0.60004591611479
8016	plasma	CD4_T	ADAM17	IL6R	0.154581628339911	9171.2	0.00862689726513452	13958	0.269214071599292	12135	0.508656682321283	6483	0.841103870609967	6363	0	6917	0.0768936611753102	0.21670600565191	0.256	0.60004591611479
2882	plasma	FDC	ADAM10	CADM1	0.0201349913888823	7882.2	0.0138874604115885	9285	0.482935578789356	7642	0.397014031320946	8586	0.835930443875838	6981	0	6917	0.0853775943362302	0.178689335301135	0.256	0.60004591611479
22851	naive_B	follicular_helper_T	COL4A4	CD44	1	17875.7	0.00395074605003071	22768	0.0323444758798217	20367	0.0316740893704216	18226	0.809667166792228	10123	0.092	17894.5	0.0532790876024475	0.174031615379866	0.256	0.60004591611479
4471	doublet	NK	HLA-B	CD3G	0.0462682544787248	6355	0.0116912143530324	10757	0.542904827326469	6693	0.518997772900475	6295	0.898813662142142	1113	0	6917	0.247137541524589	0.118766127644793	0.256	0.60004591611479
5756	doublet	naive_B	ST6GAL1	CD22	0.0781456617364175	7918.4	0.0146947470738054	8882	0.252818702717125	12609	0.290614134154582	11096	0.940990194391128	88	0	6917	0.962271403524048	0.0372053633048296	0.256	0.60004591611479
19825	myeloid	FDC	ADAM28	ITGA4	1	16763.9	0.00561049934347413	19159	0.0704350060168154	18921	-0.342024125906612	25308	0.877203628166516	2587	0.088	17844.5	0.115797627758289	0.19531265226789	0.257	0.601858403176003
716	follicular_helper_T	myeloid	IRAK4	TLR4	0.00162416527001463	2664.6	0.0600099763510925	2133	2.39163796415385	234	1.38797946429665	521	0.867201689803002	3518	0	6917	0.172435035815128	0.192675984413745	0.257	0.601858403176003
10788	CD4_T	myeloid	PSEN1	CD44	0.332168100365412	12336.8	0.00419557084729315	22230	0.184455492394544	14708	0.218566077920669	12932	0.854390457178687	4897	0	6917	0.114134072355475	0.201179333601861	0.258	0.602870598591549
20088	FDC	naive_B	CALM1	PTPRA	1	17242.1	0.00539204935764209	19612	-0.0123553034686492	22031	0.0346856229673679	18150	0.856726942183736	4639	0.727	21778.5	0.0929622864061293	0.150110549897922	0.258	0.602870598591549
10507	doublet	CD4_T	MAML2	NOTCH1	0.309690829116018	8813.8	0.00723561721134252	16039	0.339998953356858	10386	0.448416744416436	7571	0.87099394115548	3156	0	6917	0.158469874776107	0.121353784667894	0.258	0.602870598591549
12968	memory_B	germinal_center_B	FAM3C	CLEC2D	0.552601359979721	12515	0.00739224879786591	15797	0.0788141859246891	18596	0.0141297606808948	18691	0.877438147417227	2574	0	6917	0.151538081846397	0.113981132647977	0.258	0.602870598591549
11039	naive_B	doublet	HLA-B	CD3G	0.354350146251285	9986.4	0.00699419492275091	16477	0.246160730736442	12799	0.304856920788118	10752	0.872942885381823	2987	0	6917	0.149439785784225	0.0902559170940148	0.258	0.602870598591549
6549	germinal_center_B	naive_B	MTMR4	SMAD3	0.100604645733803	9941.8	0.0106472000652325	11697	0.24589921874397	12809	0.416040576906052	8158	0.809643254179257	10128	0	6917	0.0465590761098445	0.128815881172858	0.259	0.604143673110721
12000	doublet	CD4_T	PSEN1	CD44	0.443837849268576	9415.4	0.0065905662116426	17236	0.261058627650417	12351	0.412454491889068	8233	0.880298989081548	2340	0	6917	0.146129629370148	0.101164326385051	0.259	0.604143673110721
22018	follicular_helper_T	germinal_center_B	HSP90B1	TLR1	1	20535.4	0.00433937536080791	21900	0.013935714666353	21084	-0.250135280826119	24266	0.766477748457224	14857	0.481	20570	0.0260393676800618	0.0874078152975429	0.259	0.604143673110721
17460	germinal_center_B	germinal_center_B	ARF6	SMAP1	1	14386	0.00917633771449965	13266	0.133441461414898	16467	-0.0548679282881604	20481	0.767103345202586	14799	0	6917	0.0216300374287078	0.0325382241929434	0.259	0.604143673110721
8519	doublet	doublet	CD55	ADGRE5	0.180468717108073	11904.6	0.00956749464460082	12806	0.267451758132624	12189	0.167973718311759	14397	0.781559389363448	13214	0	6917	0.0354108166025258	0.163682344785209	0.26	0.604616732369689
5805	FDC	naive_B	APP	NOTCH2	0.0794405992985597	9113.2	0.0101057375556822	12218	0.435154726069987	8507	0.526443744685059	6161	0.794996659238723	11763	0	6917	0.0436217474841819	0.157244742734141	0.26	0.604616732369689
188	FDC	NK	LAMC2	CD44	0.000119229217183543	2224.4	0.0805009374239356	1320	1.73814882964468	650	1.03597944916416	1260	0.901543071481874	975	0	6917	0.352139707712543	0.149169369965203	0.26	0.604616732369689
24535	CD4_T	pDC	TGFB1	LPP	1	22147	0.00317358550821121	24500	-0.298724786272313	27363	-0.774894945856176	27266	0.853183975774994	5017	1	26589	0.139961826975694	0.146291960941366	0.26	0.604616732369689
23071	CD4_T	doublet	TGFB1	LPP	1	21488.2	0.00385487532850027	22996	-0.213148502579629	26690	-0.844726084704974	27406	0.864950775356718	3760	1	26589	0.12137026252671	0.109541764577573	0.26	0.604616732369689
875	FDC	FDC	CDH1	PTPRM	0.00236632203268576	2391.2	0.079671233370228	1350	1.77794214407684	614	1.65689689208678	257	0.874756402224077	2818	0	6917	0.219048599340201	0.0779303584341099	0.26	0.604616732369689
11205	germinal_center_B	follicular_helper_T	ADAM10	NOTCH1	0.368995269861766	12474	0.00803758172092026	14816	0.189580967235016	14549	0.0901969125663826	16611	0.815123019747178	9477	0	6917	0.0418207783059636	0.0745234361343513	0.26	0.604616732369689
15499	FDC	memory_B	CD99	PILRB	0.925525695173517	17520.4	0.00523532247936479	19965	0.0712026908246207	18892	0.0108861771125215	18790	0.782290977671455	13124	0.034	16831	0.0290050951294897	0.203341900269981	0.261	0.605086899563319
19552	germinal_center_B	doublet	COPA	CD74	1	20037.6	0.00583506347625958	18701	-0.110364189867545	24975	-0.445576511071634	26114	0.864491067333184	3809	1	26589	0.114053987278204	0.137715376741497	0.261	0.605086899563319
18609	follicular_helper_T	naive_B	CALM2	KCNQ5	1	16169.9	0.00686903192824715	16706	-0.0364285238571522	22830	0.028875577486163	18317	0.895084689148953	1312	0.71	21684.5	0.265604239640967	0.136716590489275	0.261	0.605086899563319
2097	memory_B	NK	BTLA	CD247	0.0111577041919354	4935.8	0.0160411309567098	8251	0.692331696823072	4921	0.849797121399506	2267	0.880536535058252	2323	0	6917	0.188922256895349	0.121813236550107	0.261	0.605086899563319
23942	CD8_T	naive_B	ADAM10	CD44	1	16133.9	0.00343671186094657	23891	0.0268245456114871	20614	0.0996356923951711	16371	0.870282692271493	3228	0.026	16565.5	0.140931438457576	0.107040138150141	0.261	0.605086899563319
4878	memory_B	NK	HLA-A	CD3D	0.0555402752100045	6345.6	0.0110038341327889	11374	0.540309069929188	6741	0.585578212454966	5166	0.891612803611026	1530	0	6917	0.204231962113813	0.101469391555077	0.261	0.605086899563319
18504	germinal_center_B	follicular_helper_T	TGFB1	CXCR4	1	17883.4	0.00699511433242721	16475	0.0539871368797056	19563	-0.0857983439955127	21202	0.764149926487861	15118	0.043	17059	0.0237864043997868	0.0922859516463647	0.261	0.605086899563319
14463	CD8_T	doublet	TGFB1	CXCR4	0.750836876337851	17323.7	0.00726560767404855	15985	0.0645059341535693	19147	0.0104886471228637	18804	0.767551642133001	14761	0.094	17921.5	0.0320230060977857	0.239116393459262	0.262	0.606610553859573
1353	FDC	NK	COL4A2	CD44	0.00497462856492913	3326.8	0.067597308443896	1757	1.31451747680966	1503	0.757935295919822	3048	0.868235022932516	3409	0	6917	0.18792829985459	0.222715397648274	0.262	0.606610553859573
5852	FDC	memory_B	IL15	IL2RA	0.0805815128392867	7310.2	0.0207991169008948	6622	0.737120104824973	4476	0.692605500063962	3712	0.76684476991421	14824	0	6917	0.0388424821880171	0.199971914016142	0.262	0.606610553859573
6306	NK	follicular_helper_T	ADAM10	TSPAN14	0.0928813291850808	7951.8	0.00976434392234139	12606	0.355281836957871	10063	0.527264961868245	6141	0.862237692384859	4032	0	6917	0.123639938677758	0.262395487040614	0.263	0.607336668116572
20567	FDC	naive_B	PSEN1	NOTCH1	1	18334.4	0.00503852691887377	20342	0.0673757585915117	19034	0.0329503967389688	18197	0.734267472734873	18177	0.012	15922	0.0162873731364838	0.226133692064385	0.263	0.607336668116572
7537	follicular_helper_T	CD4_T	GNAI2	OPRM1	0.136198704987458	8920	0.0088963903170021	13609	0.282485242847117	11812	0.649731058627234	4260	0.827609802241627	8002	0	6917	0.0668644756181846	0.207475424512707	0.263	0.607336668116572
17619	doublet	germinal_center_B	HMGB1	CXCR4	1	19578.2	0.00870274280964927	13859	-0.0604990888671396	23642	-0.517711572205708	26475	0.815467912926537	9431	0.993	24484	0.0498137480674299	0.188281074312811	0.263	0.607336668116572
6489	germinal_center_B	CD8_T	BSG	SLC16A7	0.0990048061719997	10348.4	0.0113383289729497	11088	0.257761104300359	12452	0.399760783645976	8517	0.785655825009105	12768	0	6917	0.0350652550269313	0.1725473716127	0.263	0.607336668116572
11207	naive_B	memory_B	ADAM17	RHBDF2	0.36910635278885	11378.8	0.00857367588501367	14052	0.129734775350389	16612	0.265906205954532	11711	0.831184678916736	7602	0	6917	0.0668167571126886	0.0719764422679859	0.263	0.607336668116572
22842	CD4_T	plasma	SPTAN1	PTPRA	1	20801.1	0.00395491548019567	22758	-0.0999095743455462	24742	-0.0593758540439606	20586	0.801606006181018	11026	0.998	24893.5	0.0417565471462734	0.263540984554652	0.264	0.608322916666667
23638	naive_B	follicular_helper_T	PSEN1	CD44	1	17272.2	0.00358455004064009	23580	0.0249160079952098	20689	0.0445539320822408	17879	0.844324264753493	5995	0.12	18218	0.0873822552686506	0.136314492735846	0.264	0.608322916666667
2134	memory_B	follicular_helper_T	ALCAM	CD6	0.0115693329423151	5086.4	0.015866110382174	8311	0.5413331061483	6724	0.810606788493241	2577	0.903077210382265	903	0	6917	0.284927316479927	0.132280807006327	0.264	0.608322916666667
1265	FDC	naive_B	COL6A2	CD44	0.00446829307309743	2964.4	0.0352555164204748	4082	1.4590996329247	1164	0.967371815100778	1519	0.898407446299074	1140	0	6917	0.280005441393091	0.104639126705193	0.264	0.608322916666667
5948	memory_B	mDC	CD22	PTPRC	0.0825562413675098	15575.2	0.00955234830368729	12823	-0.0207011786955405	22330	-0.0956387770165321	21427	0.940711478461621	93	0.616	21203	1.01302228355523	0.0621566696550676	0.264	0.608322916666667
17752	memory_B	memory_B	MFNG	NOTCH1	1	15513.2	0.00835894276538812	14361	0.101820853060536	17711	0.167761056384406	14400	0.659248127081379	24177	0	6917	0.00953094151200497	0.157475517448965	0.265	0.60930489389346
10031	memory_B	NK	TGFB1	SMAD3	0.274001137037865	11783	0.00755720238904882	15551	0.154799542193335	15651	0.128334157727083	15548	0.85099575428145	5248	0	6917	0.104437317004766	0.144197342401911	0.265	0.60930489389346
292	FDC	myeloid	LAMC2	CD44	0.00030731735053092	2374.4	0.0759901146363472	1472	1.69815693610675	698	0.937614022857176	1677	0.898953986365489	1108	0	6917	0.327999931013018	0.129052450404697	0.265	0.60930489389346
25427	naive_B	CD8_T	CALM2	KCNQ5	1	22564.2	0.00273670048762063	25413	-0.384914656357351	27670	-0.678876922671411	27039	0.843384576061979	6110	1	26589	0.112039064819047	0.106820074158866	0.265	0.60930489389346
17005	germinal_center_B	CD4_T	CALM3	KCNQ5	1	16410.2	0.0112950463268298	11128	0.0509293572496472	19693	-0.024382416201077	19725	0.854220536901204	4916	1	26589	0.14823890065861	0.0876209266539753	0.265	0.60930489389346
5404	myeloid	germinal_center_B	RTN4	S1PR2	0.0681475748328088	5201	0.0529977900437241	2539	0.602888674259724	5879	0.700467090796481	3621	0.835293616806707	7049	0	6917	0.0700523610491598	0.11392576412136	0.266	0.611074859368239
11513	doublet	memory_B	ADAM10	CD44	0.396668772037237	9246	0.00679340620655283	16853	0.315708240382307	10964	0.309723240372128	10644	0.904147262513874	852	0	6917	0.26144586727351	0.0771727186644004	0.266	0.611074859368239
15537	CD8_T	follicular_helper_T	HLA-B	CANX	0.931567875230346	10971.4	0.00521752752900403	19991	0.181936143856234	14780	0.355184402890412	9523	0.865935466883345	3646	0	6917	0.139378409609099	0.210164400955245	0.267	0.612576923076923
22801	memory_B	doublet	HMGB1	CXCR4	1	24062.2	0.00397591371708122	22715	-0.208672177134737	26639	-0.993069589615005	27622	0.749180594010355	16746	1	26589	0.0290561216140337	0.18833789446101	0.267	0.612576923076923
15568	CD8_T	CD8_T	TGFB1	SMAD3	0.938344415247328	16356.8	0.00556740455414928	19250	0.0423554649218459	20020	0.100781372592823	16345	0.830566333263156	7683	0.147	18486	0.068089804296089	0.125503901726309	0.267	0.612576923076923
15572	germinal_center_B	doublet	GRN	TNFRSF1B	0.939047681240955	14291.4	0.00615178413065416	18103	0.231465277745952	13223	0.209500893774757	13191	0.714609520988788	20023	0	6917	0.0187787256668091	0.221685274844722	0.268	0.613810181190682
4657	naive_B	CD8_T	CD55	ADGRE5	0.0507123063735406	8473	0.0119980297008281	10533	0.360877485823505	9954	0.686461470326193	3792	0.800266768878781	11169	0	6917	0.045295297019682	0.13550724391828	0.268	0.613810181190682
6661	CD4_T	follicular_helper_T	B2M	CD3G	0.104556337627973	8785.2	0.00776446499895698	15249	0.274532409849937	12016	0.404895998624366	8401	0.894602385438303	1343	0	6917	0.272128216286286	0.128878642067352	0.268	0.613810181190682
4647	follicular_helper_T	germinal_center_B	HLA-B	LILRB1	0.0503049807222712	8148.4	0.0115282251814498	10918	0.307808996856146	11151	0.401125133475659	8486	0.869817508155826	3270	0	6917	0.127459767889158	0.0536967800748193	0.268	0.613810181190682
111	plasma	FDC	GSTP1	EGFR	4.22248072024679E-05	2929.4	0.281378895684099	213	1.94014244208345	463	1.17481977221279	889	0.84280613504897	6165	0	6917	0.106739551961373	0.139149762865996	0.269	0.615569396551724
1836	NK	NK	ADAM10	TSPAN5	0.00856527134157845	4471.8	0.0170839405654948	7826	0.710495607896147	4728	0.919429460616437	1788	0.899044599263903	1100	0	6917	0.266589487457189	0.084364016658158	0.269	0.615569396551724
19948	CD4_T	naive_B	CALM1	KCNN4	1	20790.4	0.00551699684914714	19359	-0.0598997227313883	23619	0.127710888355189	15570	0.727647147120914	18815	1	26589	0.0193553429241692	0.144600146704419	0.27	0.616794320137694
11173	germinal_center_B	CD8_T	ADAM10	TSPAN14	0.366116487494287	11398.2	0.00693723072962215	16585	0.229451017212134	13291	0.189085866613343	13783	0.840651536443635	6415	0	6917	0.062660714893737	0.128402046993534	0.27	0.616794320137694
11665	memory_B	doublet	ADAM10	CD44	0.410769628473924	9411.4	0.00652376145069674	17370	0.320974961759104	10824	0.293801596762991	11009	0.902377816968757	937	0	6917	0.277551924984184	0.070858252630596	0.27	0.616794320137694
6143	CD8_T	germinal_center_B	B2M	TFRC	0.0879427480738804	7196.6	0.00986347108512083	12469	0.395150714733046	9251	0.505006308406288	6541	0.905414741895381	805	0	6917	0.292288683143761	0.0650643365267415	0.27	0.616794320137694
1214	naive_B	myeloid	HLA-DMA	CD4	0.00412494098921445	5158.2	0.0202479339918844	6762	0.776700813939408	4132	0.80408904851457	2629	0.85005106113206	5351	0	6917	0.107632440980079	0.150942298534734	0.271	0.618280618822518
10315	CD4_T	doublet	PSEN1	CD44	0.293982506362723	12068.6	0.00437146728799056	21824	0.212700343781578	13787	0.20914055017711	13199	0.856926574996515	4616	0	6917	0.115649748853487	0.117937727964516	0.271	0.618280618822518
2055	CD4_T	CD4_T	B2M	CD3G	0.0107142817742058	9457	0.00656247344300122	17302	0.195417058136095	14339	0.488787241808088	6832	0.886405996970252	1895	0	6917	0.205419861477236	0.0455117669706253	0.271	0.618280618822518
12730	germinal_center_B	memory_B	GNAI2	CNR1	0.524006508006225	12745.2	0.0133347260147177	9579	0.184962357782094	14693	0.156867356214181	14719	0.738218551633952	17818	0	6917	0.0199070997940174	0.206917121543493	0.272	0.618700942587832
12378	naive_B	FDC	PSAP	CELSR1	0.4834182833949	12194.2	0.00886519598411594	13646	0.310522837844791	11080	0.262719232480365	11795	0.741237389822415	17533	0	6917	0.025685422182053	0.169441055064073	0.272	0.618700942587832
7095	CD4_T	myeloid	ADAM10	CD44	0.121086444503012	10093.4	0.0053203804834078	19766	0.233348571864552	13171	0.370604818599921	9162	0.893020794851552	1451	0	6917	0.232180915296891	0.146246416047145	0.272	0.618700942587832
7411	plasma	naive_B	ADAM10	CD44	0.131548827672568	11422.2	0.0051955644938766	20032	0.169487409323503	15170	0.199507199254498	13476	0.891881519022316	1516	0	6917	0.202451229185035	0.140286174236535	0.272	0.618700942587832
25619	naive_B	germinal_center_B	GNAS	ADCY7	1	22809.6	0.00263305348212766	25607	-0.128442586443584	25383	-0.210601679617696	23650	0.785241948678364	12819	1	26589	0.029988409996968	0.120319968586846	0.272	0.618700942587832
9479	CD8_T	naive_B	HLA-C	LILRB1	0.234793141447707	11046	0.00830926570531412	14432	0.169255307066634	15175	0.420346557839614	8090	0.805290190973649	10616	0	6917	0.0463377757798425	0.112583430862209	0.272	0.618700942587832
1163	CD4_T	CD8_T	HLA-E	KLRK1	0.00382020775877446	4802.8	0.0206557010720663	6659	0.709719710424145	4739	0.934201332581451	1696	0.862596465018714	4003	0	6917	0.11539749400352	0.107525440569924	0.272	0.618700942587832
24496	naive_B	germinal_center_B	CD99	CD99L2	1	23951.2	0.00319364500206078	24460	-0.0520901986986237	23365	-0.06144891047559	20636	0.613476125537622	26207	0.999	25088	0.00620489815165383	0.204987187142276	0.273	0.619913173652695
5365	FDC	NK	COL4A3	CD47	0.0671754427722829	8643.8	0.0158583226467388	8315	0.289766537531756	11620	0.261962007322327	11815	0.857508441642626	4552	0	6917	0.115882845436394	0.198587854791421	0.273	0.619913173652695
2016	memory_B	doublet	SEMA7A	PLXNC1	0.0103632180419629	6794.8	0.0199751099664378	6831	0.455977521571918	8130	0.581177320104922	5224	0.836835311655718	6872	0	6917	0.0887442707651263	0.120238541827739	0.273	0.619913173652695
13467	CD8_T	memory_B	CALM1	KCNQ5	0.614693912709082	12125.9	0.00848101828664471	14192	0.084290499076887	18396	0.245292399699163	12240	0.897025770915476	1206	0.002	14595.5	0.266805599181723	0.103542799368618	0.273	0.619913173652695
4137	follicular_helper_T	memory_B	BTLA	CD79A	0.0405413467306522	7827.4	0.0231892576839839	6060	0.327097274715934	10680	0.539464309985961	5946	0.814613056801269	9534	0	6917	0.0588896798948032	0.197097547318347	0.274	0.621386586928663
19440	CD8_T	CD8_T	CALM1	PTPRA	1	14783.1	0.00594317799835534	18495	0.0283353892269239	20543	0.283216484379095	11278	0.862596619484533	4002	0.304	19597.5	0.117340864051907	0.11366697110974	0.274	0.621386586928663
23646	germinal_center_B	CD8_T	TGFB1	LPP	1	21864.2	0.00358218623883737	23588	-0.27180300937307	27206	-1.083444854202	27723	0.860608187788542	4215	1	26589	0.132154154698804	0.0971624081427118	0.274	0.621386586928663
1849	mDC	plasma	LYZ	ITGAL	0.00869741496964166	4913	0.0170293592426712	7850	1.30244368210012	1544	0.679831282082624	3868	0.859014996375898	4386	0	6917	0.111496561513452	0.380519842885258	0.275	0.622856228668942
24016	germinal_center_B	CD4_T	CD55	ADGRE5	1	20602.9	0.0034060924322158	23968	0.029536110756564	20493	0.0225363773601762	18496	0.681000637733651	22813	0.052	17244.5	0.0104947919180226	0.24454621359781	0.275	0.622856228668942
7924	naive_B	memory_B	CD52	SIGLEC10	0.150798422143733	8912.8	0.024524898546443	5773	0.272534114203166	12062	0.540822302287744	5923	0.775232615734198	13889	0	6917	0.0342015527575802	0.112780896707631	0.275	0.622856228668942
9136	FDC	NK	HLA-A	CD3G	0.213629500958566	8989	0.00798461626950895	14891	0.363465388778233	9896	0.339785528171003	9899	0.868884005911428	3342	0	6917	0.112091996365324	0.201733340700607	0.276	0.624322113336174
7981	memory_B	doublet	TGFB1	ITGB1	0.153257218372832	10687	0.00920921398240124	13216	0.208098714851416	13934	0.231103974308323	12622	0.837877798963409	6746	0	6917	0.0750636818977098	0.123051781473622	0.276	0.624322113336174
18728	naive_B	naive_B	JAM3	ITGB1	1	20630.6	0.00672798576865938	16987	0.000216432990110274	21581	0.130888522222051	15475	0.684833097196838	22521	1	26589	0.0126332198233896	0.0783987041445681	0.276	0.624322113336174
5681	FDC	NK	HLA-C	CD3D	0.0762424157696803	7594.2	0.0102051957687933	12118	0.455311939832128	8146	0.477861995807811	7012	0.864833853963664	3778	0	6917	0.0980709773995366	0.21371313130977	0.277	0.626050659855258
19193	germinal_center_B	germinal_center_B	TGFB1	CXCR4	1	19417.6	0.00620966996703812	17992	0.0226079189833042	20776	-0.256451958245569	24345	0.753248900756735	16332	0.074	17643	0.018789096629168	0.0332928683744283	0.277	0.626050659855258
12828	naive_B	germinal_center_B	CD52	SIGLEC10	0.534679595306598	11257.4	0.0162479447410644	8159	0.185387719099641	14679	0.394433985979282	8642	0.737349140310182	17890	0	6917	0.0215319873146089	0.153218502060792	0.278	0.628043404255319
4284	doublet	mDC	HLA-DMB	CD4	0.043369202181768	7130.2	0.0158516931493963	8319	0.547013697680802	6645	0.484259714334577	6916	0.836961362468105	6854	0	6917	0.0694365737085997	0.176571677203721	0.279	0.629498937526562
10057	CD4_T	doublet	APP	RPSA	0.276077253412518	12311.2	0.00759563831201252	15490	0.146224108445843	15997	0.20273159571062	13392	0.812874209662421	9760	0	6917	0.0489164392072094	0.113789959784338	0.279	0.629498937526562
5278	germinal_center_B	follicular_helper_T	CD48	CD2	0.0644628312637611	7846.4	0.0106227742938757	11718	0.482646759591556	7648	0.436316153649687	7794	0.85198976023617	5155	0	6917	0.0748297732668461	0.0512226632701521	0.279	0.629498937526562
3791	CD4_T	plasma	ADAM10	CADM1	0.0338655533166922	8411	0.0102473575044033	12074	0.357336605487528	10017	0.718634446135514	3433	0.81400878693505	9614	0	6917	0.0682013435637222	0.25723370088733	0.28	0.630415606446141
24150	doublet	memory_B	GNAI2	IGF1R	1	21946.7	0.00335510522295248	24105	-0.0263922053379628	22513	-0.190772121540143	23316	0.739636296406618	17697	0.782	22102.5	0.0236104935924267	0.221444541642022	0.28	0.630415606446141
18383	germinal_center_B	doublet	TGFB1	CXCR4	1	18149.9	0.00714751396143443	16194	0.0600756408867069	19323	-0.19988706948422	23471	0.766086555809984	14908	0.035	16853.5	0.0266697108593907	0.18134290713181	0.28	0.630415606446141
9854	naive_B	CD4_T	HLA-C	CD3D	0.262386062582067	8601.2	0.00758052279124207	15516	0.29952783060184	11354	0.714860720796199	3471	0.846495535049522	5748	0	6917	0.0806160619890022	0.0842880699594213	0.28	0.630415606446141
2874	follicular_helper_T	follicular_helper_T	ADAM17	IL6R	0.0200267971666714	5523.8	0.0139088794367789	9275	0.600616626112991	5911	0.842457081079548	2314	0.870488595245979	3202	0	6917	0.128161951528476	0.0632988750045871	0.28	0.630415606446141
13952	memory_B	mDC	PSEN1	CD44	0.682130065680443	11378.2	0.00500432650457838	20423	0.165140715982003	15293	0.315579267555518	10504	0.86501653575852	3754	0	6917	0.138755250152249	0.151825247059094	0.281	0.631328396106644
3	myeloid	FDC	MMP9	EPHB2	1.35175623200615E-07	1725.6	0.762421607525131	15	4.22076863691333	3	2.17155992326406	39	0.889843972891388	1654	0	6917	0.287502806774753	0.127368155670344	0.281	0.631328396106644
9704	germinal_center_B	CD8_T	ADAM10	CD44	0.251185767052327	10370.2	0.00564014714942004	19107	0.303215251771735	11255	0.205378317744255	13307	0.895776943968161	1265	0	6917	0.184304265471737	0.0807849635557281	0.281	0.631328396106644
13228	germinal_center_B	naive_B	CALM1	PTPRA	0.584877795605997	12397.6	0.00652033407269515	17382	0.0731040688947496	18807	0.132170204025282	15448	0.867997386861074	3434	0	6917	0.122292438359762	0.0741594111922538	0.281	0.631328396106644
1666	CD4_T	CD4_T	CD48	CD2	0.00714489737442547	9303.2	0.00758130942980988	15511	0.262057238287751	12320	0.67134284809465	3966	0.829436077732208	7802	0	6917	0.0607933394481604	0.0590766496774382	0.281	0.631328396106644
19861	mDC	FDC	ADAM28	ITGA4	1	16335.8	0.00558384551037334	19214	0.0675395554148798	19029	-0.190895106752478	23321	0.876946921120672	2616	0.0659999999999999	17499	0.13409864286586	0.248498609893954	0.282	0.632771766694844
18208	CD4_T	CD8_T	CD40LG	CD53	1	19751	0.00742153335297743	15762	-0.0511673796071146	23335	-0.0422692913031244	20191	0.784633816702918	12878	1	26589	0.0405150887996541	0.116266240765177	0.282	0.632771766694844
3093	naive_B	NK	CD48	CD2	0.0233474656462691	5721	0.0133581236462631	9564	0.598023566950312	5950	0.818199385298097	2523	0.865861869513502	3651	0	6917	0.126613610259609	0.10410984087738	0.282	0.632771766694844
897	plasma	double_neg_T	B2M	CD247	0.00245288350330564	3873.4	0.0148684499195131	8796	0.974147097649887	2844	1.22433324100431	791	0.951527397554781	19	0	6917	1.74590579912408	0.142726810045587	0.283	0.634747359526827
25899	CD4_T	germinal_center_B	GNAI2	TSHR	1	25253	0.00248160534402123	25893	-0.122278225557745	25249	-0.208136359262571	23606	0.644815588621502	24928	1	26589	0.00933207669735375	0.205482752084127	0.284	0.636452511608273
13167	memory_B	mDC	ADAM10	CD44	0.577488193633061	10369	0.00535108472509865	19698	0.194795198304911	14365	0.35854783905044	9444	0.893295359951061	1421	0	6917	0.240543775541644	0.120030983969862	0.284	0.636452511608273
9844	FDC	doublet	CD99	PILRB	0.261794722694456	12006.2	0.00824869435741052	14511	0.205502318785592	14008	0.129653520979262	15509	0.818524191927152	9086	0	6917	0.0444349028091266	0.226325416344603	0.285	0.638424050632911
5887	germinal_center_B	NK	ARF6	SMAP1	0.0814104308270527	10038	0.0133862763109683	9550	0.263872904686723	12278	0.329726596239605	10151	0.799123889930364	11294	0	6917	0.0426709955274459	0.206695926135263	0.286	0.639584667228307
1687	FDC	plasma	CALM1	INSR	0.00732520584791962	6520.2	0.023171316633993	6063	0.61625999098706	5719	0.517222704290953	6317	0.831288042486823	7585	0	6917	0.0708959070481646	0.155304489591494	0.286	0.639584667228307
101	FDC	myeloid	CP	SLC40A1	3.43696683051146E-05	1756.8	0.246141791305206	248	3.37949788892052	18	2.11525445353092	49	0.891299593300826	1552	0	6917	0.280251420201859	0.139273872527779	0.286	0.639584667228307
2838	CD4_T	CD4_T	ADAM10	TSPAN14	0.0196288122967437	10429.2	0.00630684169751207	17808	0.175089267031159	15004	0.582162368579584	5213	0.834166674689464	7204	0	6917	0.0681878531864293	0.0578650719025582	0.286	0.639584667228307
2605	follicular_helper_T	NK	HLA-A	CD3G	0.0167087373533312	4659	0.0145641621712117	8945	0.723019757646941	4614	0.924198203719724	1756	0.899497242650838	1063	0	6917	0.274442465386696	0.199206113241765	0.287	0.640472047078604
21186	CD4_T	naive_B	GPI	AMFR	1	22626.4	0.00473844021882551	21010	-0.0994062008613232	24731	0.0414375258447989	17970	0.680782497835969	22832	1	26589	0.0120821259058911	0.169795704133296	0.287	0.640472047078604
2119	memory_B	NK	COL4A3	CD47	0.0114170159034767	5619.2	0.021689759458453	6399	0.446827661636582	8289	0.690442616708732	3747	0.875590629112647	2744	0	6917	0.155655526678042	0.128744063537719	0.287	0.640472047078604
9201	FDC	CD8_T	B2M	CD3D	0.217603961480958	8057.6	0.00795291379879647	14946	0.347615145836505	10230	0.468899244015205	7189	0.900828210682631	1006	0	6917	0.249812292387089	0.108074221261615	0.287	0.640472047078604
21354	memory_B	naive_B	PSEN1	NOTCH2	1	16507.6	0.00465837431711735	21194	0.0909819189461217	18127	0.2419422414285	12312	0.748888119516812	16770	0.001	14135	0.0228041342411307	0.0917270704802274	0.287	0.640472047078604
13997	follicular_helper_T	naive_B	ADAM17	RHBDF2	0.688325457947725	13482.6	0.00853216903090764	14116	0.072953023235727	18817	0.29259601562741	11058	0.830843930018514	7645	0.01	15777	0.0662988971423017	0.132567754622001	0.288	0.641894206549118
17974	germinal_center_B	germinal_center_B	POMC	TSHR	1	20034.2	0.00787470319450914	15072	0.0500011961771975	19724	-0.0862094087732956	21212	0.527073752907607	27677	0.024	16486	0.00328465203597384	0.066931574468757	0.288	0.641894206549118
6302	germinal_center_B	follicular_helper_T	PKM	CD44	0.0928076723060085	8071.8	0.0097662751388791	12604	0.325027802019049	10731	0.392879962379007	8683	0.893227546067977	1424	0	6917	0.202880882223648	0.0340106765188987	0.288	0.641894206549118
26485	mDC	germinal_center_B	ALCAM	CD6	1	20420.5	0.0020892951412918	26483	0.0537675218208241	19579	-0.266472536428547	24477	0.771749102327377	14296	0.053	17267.5	0.0347505822829819	0.364242615224478	0.289	0.642773774612484
6428	plasma	doublet	CALM1	OPRM1	0.0971577534960247	9799.8	0.00964630551121647	12720	0.28602926984386	11724	0.255019313290963	11988	0.847378429466471	5650	0	6917	0.0970906306249196	0.227677216635029	0.289	0.642773774612484
22013	CD8_T	CD8_T	CALM1	KCNQ5	1	20720.6	0.00434241151071274	21895	-0.203992939442392	26580	-0.265074663051184	24453	0.861750468426523	4086	1	26589	0.156231524852588	0.0970621595120607	0.289	0.642773774612484
5197	follicular_helper_T	follicular_helper_T	PSEN1	NOTCH1	0.0626408899401517	9386.6	0.0110925832062816	11297	0.288923037005192	11651	0.517753125432208	6308	0.803918037418707	10760	0	6917	0.0452047186263577	0.0961046454041851	0.289	0.642773774612484
5821	CD4_T	memory_B	APP	CD74	0.07991027319764	10700	0.00701012943740109	16445	0.204827782015694	14038	0.231908079349382	12602	0.8673622866459	3498	0	6917	0.134865029968925	0.0722129866553513	0.289	0.642773774612484
7246	myeloid	follicular_helper_T	B2M	CD3G	0.125821685175396	7786.2	0.00906783078616315	13395	0.383709202595042	9480	0.41532514836564	8174	0.901697276049401	965	0	6917	0.285781120163665	0.169981075619249	0.29	0.643649665551839
2019	FDC	myeloid	RARRES1	NRP2	0.010379353174106	3206	0.0687936640381313	1709	1.9129100935915	481	1.23803079530106	763	0.842890743164131	6160	0	6917	0.104959619338564	0.165729465645926	0.29	0.643649665551839
1447	plasma	FDC	IL16	GRIN2B	0.00556682917618674	4236.2	0.0780845833706318	1391	1.22320447305559	1781	0.711737046592947	3509	0.831304308790943	7583	0	6917	0.0885942691555221	0.141495219209208	0.29	0.643649665551839
8767	memory_B	CD4_T	ADAM28	ITGA4	0.192299633993234	8796.2	0.00820068007032728	14581	0.242043662295364	12928	0.409371852261365	8312	0.89622815840003	1243	0	6917	0.240352073353919	0.055056417285893	0.29	0.643649665551839
669	follicular_helper_T	follicular_helper_T	BTLA	CD247	0.0014604449228533	3613.4	0.0259000264835183	5494	0.826080645118235	3751	1.12196558439959	1023	0.903528913550305	882	0	6917	0.279151307896889	0.0484158368596342	0.29	0.643649665551839
1736	FDC	follicular_helper_T	ADAM10	TSPAN5	0.00766951467907714	4369.8	0.0175037032316441	7655	0.728377229197621	4560	0.936439449084769	1683	0.900140853737107	1034	0	6917	0.246292940498205	0.0948714065734054	0.291	0.645599247806101
17924	germinal_center_B	CD8_T	LRPAP1	SORL1	1	17437.7	0.00797143413725916	14917	0.0302823239042825	20453	0.0501400462133579	17732	0.772750568917187	14166	0.361	19920.5	0.0285583355262145	0.171884034818998	0.292	0.646736754276178
1834	FDC	naive_B	TNFSF13B	TNFRSF13C	0.00855980042240246	5627.4	0.0302896527495019	4746	0.590028115174102	6065	0.809979926717095	2584	0.829259092913014	7825	0	6917	0.072415213308382	0.167189784238468	0.292	0.646736754276178
7200	naive_B	doublet	TGFB1	ITGB1	0.124651911922608	9423.4	0.0097664608462385	12603	0.227045092355493	13370	0.428770575082329	7928	0.841828538336719	6299	0	6917	0.0754392100903874	0.0891565211609722	0.292	0.646736754276178
4025	follicular_helper_T	germinal_center_B	B2M	LILRB1	0.0383688079607339	6957	0.0119576773447797	10563	0.397932724513273	9196	0.514827557235032	6371	0.888627841979161	1738	0	6917	0.199644394854239	0.0426300413552944	0.292	0.646736754276178
4195	follicular_helper_T	memory_B	HLA-B	LILRB1	0.0416154334041477	7555.2	0.0121334849126259	10417	0.324747998712089	10736	0.496314604828413	6701	0.872687348462578	3005	0	6917	0.146505615416788	0.150250847605446	0.293	0.648410587744894
8048	CD8_T	memory_B	CALM1	KCNQ1	0.156865332905527	9411	0.012512378854809	10101	0.205874845836711	13999	0.446476735597966	7606	0.823820653429604	8432	0	6917	0.0631413363315076	0.111314359573977	0.293	0.648410587744894
22972	mDC	follicular_helper_T	HLA-B	CANX	1	18365.9	0.00390006254227385	22893	-0.0204186535345855	22318	-0.050195884968148	20368	0.848125434454107	5572	0.502	20678.5	0.10483762754234	0.409676509446887	0.294	0.649000415800416
26162	follicular_helper_T	CD4_T	CD99	PILRB	1	24270.2	0.00232279431764515	26159	-0.136918352068579	25561	-0.1324863850153	22204	0.705315221262116	20838	1	26589	0.0177430468300567	0.300637337948001	0.294	0.649000415800416
10946	plasma	CD8_T	HLA-A	CD3D	0.346253004775446	9706.4	0.00703419993277893	16401	0.308075283704599	11143	0.309945844383918	10638	0.868023176537933	3433	0	6917	0.118406887226798	0.211874226511666	0.294	0.649000415800416
6621	memory_B	FDC	JAM3	ITGB1	0.1032634778907	9795	0.0189183293891348	7159	0.308476167977353	11135	0.2988563276514	10888	0.784654627496512	12876	0	6917	0.0369269289486398	0.1609924741368	0.294	0.649000415800416
21809	CD4_T	CD8_T	GNAI2	OPRM1	1	17043.1	0.0044463983045772	21677	0.0713906149770981	18886	0.194017275763523	13645	0.772416319977164	14201	0.033	16806.5	0.0314927367075006	0.135665620501667	0.294	0.649000415800416
10250	FDC	germinal_center_B	ADAM17	MET	0.289026083594818	12042.4	0.0390403315249828	3674	0.235020623438436	13124	0.20015730925207	13460	0.757764976078362	15819	0.001	14135	0.0209456202723691	0.115435135623008	0.294	0.649000415800416
25072	CD4_T	naive_B	HSP90B1	TLR1	1	22999.8	0.00290408437908016	25052	-0.0577554494850861	23556	-0.152316042630417	22592	0.728637773587992	18711	0.999	25088	0.0188141013411462	0.129659523176136	0.295	0.649856846473029
23767	memory_B	FDC	CALM1	PTPRA	1	21382.3	0.00352661746601776	23712	-0.113126925251899	25043	-0.348777451243563	25364	0.828647749447188	7899	0.998	24893.5	0.0527696011169631	0.129205760323264	0.295	0.649856846473029
25895	memory_B	CD8_T	CALM1	KCNQ5	1	23092.8	0.00248317737255838	25889	-0.362194869273399	27616	-0.690527003910049	27071	0.82498016676632	8299	1	26589	0.0868919199866192	0.112894844663064	0.295	0.649856846473029
9478	CD4_T	NK	CD40LG	TRAF3	0.234793141447707	11420	0.0103549808102413	11972	0.226912363860909	13373	0.415842316173524	8161	0.824603719804684	8340	0.005	15254	0.0626458375403019	0.108848307015971	0.295	0.649856846473029
7215	naive_B	CD4_T	HLA-DPB1	CD4	0.125165535376524	8529.4	0.00907570733189575	13381	0.295402517119992	11453	0.753272439115821	3082	0.829318696061921	7814	0	6917	0.0646807012715239	0.0823161973353829	0.295	0.649856846473029
11471	plasma	CD4_T	HLA-B	CANX	0.392749133310922	14076.6	0.00342514020162463	23916	0.0997248601835364	17797	0.13998363650806	15214	0.839572202447167	6539	0	6917	0.0851537366240287	0.167277790847858	0.296	0.651249067550767
1323	follicular_helper_T	follicular_helper_T	GNAI2	TSHR	0.00480994636729619	5743.2	0.0195676941095699	6945	0.564476487019343	6416	0.981594214254352	1465	0.836007156449175	6973	0	6917	0.0817798833824451	0.091562633039391	0.296	0.651249067550767
4835	germinal_center_B	follicular_helper_T	ADAM10	IL6R	0.0543083276813093	6829.8	0.0101322969514229	12192	0.569140402816206	6350	0.561712250856192	5553	0.871206714675005	3137	0	6917	0.104546260794193	0.041157507523156	0.296	0.651249067550767
23453	germinal_center_B	pDC	TGFB1	LPP	1	21778.4	0.00366555342031661	23392	-0.262736767675321	27154	-1.050945861845	27693	0.861982393960279	4064	1	26589	0.141894088133104	0.181429210659837	0.297	0.652637831125828
23812	CD8_T	germinal_center_B	GNAS	TSHR	1	22428.2	0.00350446782689208	23759	-0.0857506959008801	24403	-0.202496512457364	23511	0.758737433095068	15711	0.997	24757	0.0287840563166155	0.166733457056913	0.297	0.652637831125828
550	mDC	mDC	HLA-DRA	CD4	0.00104475006655417	3486.6	0.027819991220844	5138	0.865901965357162	3458	1.01917419382807	1307	0.910237573610755	613	0	6917	0.355221644899135	0.0579747686082463	0.297	0.652637831125828
97	plasma	FDC	MIF	EGFR	3.30206684640525E-05	2731.6	0.24400390762435	255	1.83183364924701	561	1.15431449164925	938	0.853518636719184	4987	0	6917	0.118132405927258	0.115973089275142	0.298	0.653752892561983
5815	naive_B	CD4_T	HLA-DQA1	CD4	0.0797336175841909	8705.8	0.0100969206712143	12227	0.285008660153678	11746	0.74226100047829	3183	0.815257317840873	9456	0	6917	0.0522559255682575	0.0928852557382774	0.298	0.653752892561983
10506	doublet	memory_B	CALM1	KCNQ5	0.309690829116018	10242.4	0.0102699038891305	12053	0.162227418962165	15404	0.111291997851467	16039	0.905535245942562	799	0	6917	0.279511357020508	0.0712388488725587	0.298	0.653752892561983
3835	FDC	CD4_T	B2M	CD247	0.0346679298284554	4649.8	0.0115006793311868	10941	0.726222889687597	4579	1.24039759319227	757	0.945248963002296	55	0	6917	1.02849091548513	0.0501994850601767	0.298	0.653752892561983
1772	FDC	NK	FBN1	ITGB1	0.00791814186337392	3349.2	0.0653335612444775	1864	1.34799948145816	1425	0.862161740149226	2187	0.859288489754947	4353	0	6917	0.137645353822726	0.168695937434291	0.299	0.654594226804124
2152	FDC	doublet	COL4A2	CD44	0.0117396865216637	3606.6	0.0664847039973932	1809	1.30277043465877	1543	0.650144341869276	4254	0.867282787976457	3510	0	6917	0.180471956172483	0.162827074150824	0.299	0.654594226804124
11102	germinal_center_B	memory_B	TGFB1	ITGB1	0.360412824962254	12645.2	0.00736768666020668	15835	0.131706392192832	16533	0.137464024448065	15299	0.822148414876805	8642	0	6917	0.0510023378814176	0.110667568977972	0.299	0.654594226804124
3889	doublet	double_neg_T	B2M	CD247	0.0356428542957877	4719.2	0.0124259467151911	10171	0.791608758431671	4000	0.824365872397741	2468	0.947217166136738	40	0	6917	1.2686710589934	0.0724386282535637	0.299	0.654594226804124
14436	memory_B	memory_B	CALM2	KCNQ1	0.747704968192311	15220.4	0.00973530573399798	12641	0.0818825716182178	18490	0.0883844869564209	16662	0.817803060313618	9177	0.231	19132	0.0543674487992322	0.0678160705863439	0.299	0.654594226804124
6983	NK	doublet	CD48	CD2	0.116616424057054	9502	0.00922785493697634	13193	0.319841647985817	10854	0.319905683626349	10387	0.842892116951575	6159	0	6917	0.0903811219076516	0.153456696614725	0.3	0.655432098765432
15230	follicular_helper_T	naive_B	PSEN1	CD44	0.877419387778119	11194.6	0.00532360333673744	19753	0.160291866096774	15464	0.316905613038309	10467	0.868586703070902	3372	0	6917	0.134075206035622	0.126654868883646	0.3	0.655432098765432
12279	doublet	naive_B	TGFB1	CXCR4	0.472219047016479	14894.2	0.00827045878828938	14481	0.1080987924262	17451	0.150566603358092	14906	0.778906737436421	13498	0.001	14135	0.0307274684637825	0.119466415071265	0.3	0.655432098765432
22043	naive_B	naive_B	FAM3C	CLEC2D	1	20794	0.00432761672074775	21925	-0.204154702616064	26584	-0.174992055210985	23017	0.845623935608907	5855	1	26589	0.0874820877020246	0.0408448777084503	0.3	0.655432098765432
1966	CD4_T	CD4_T	B2M	CD3D	0.00982212711690942	8627	0.00710169101614142	16282	0.23754799930848	13063	0.559285183753857	5598	0.895655530813095	1275	0	6917	0.249007504852621	0.0307783324780096	0.3	0.655432098765432
20767	CD4_T	germinal_center_B	SPTAN1	PTPRA	1	18137.5	0.00494809131733037	20558	-0.00292172393661906	21703	-0.0444909663669593	20240	0.818821539028138	9061	0.23	19125.5	0.0492345989634977	0.136965971014774	0.301	0.656536154478225
5035	NK	CD8_T	ADAM10	TSPAN14	0.0594807955481674	7095.2	0.0108267994562433	11531	0.404877513623381	9062	0.627581586177873	4560	0.868258149095883	3406	0	6917	0.122642354932163	0.129658856333161	0.301	0.656536154478225
20870	naive_B	CD8_T	COL4A4	CD47	1	18156.7	0.00489607099861663	20671	0.00296516670546129	21489	0.13908883871463	15247	0.779908866544825	13375	0.376	20001.5	0.0342311577365257	0.128607392447866	0.301	0.656536154478225
349	mDC	mDC	HLA-DQA1	CD4	0.000482820092737655	3528.4	0.0326284186166709	4403	0.889057863105709	3325	1.04782474396275	1226	0.888054047462695	1771	0	6917	0.200410529224348	0.0762178335683752	0.301	0.656536154478225
6281	plasma	CD4_T	CALM1	OPRM1	0.092146860873296	8439.6	0.00977767276569786	12586	0.292328939129198	11544	0.559430623294177	5590	0.848251055357817	5561	0	6917	0.0873872357977619	0.184277077805073	0.302	0.65682834903728
828	memory_B	myeloid	IRAK4	TLR4	0.00210012111306936	3470.6	0.0418926635210865	3400	2.29758243596331	281	1.19819659462702	847	0.845108482315106	5908	0	6917	0.119129179434691	0.148578771760776	0.302	0.65682834903728
15553	doublet	memory_B	APP	RPSA	0.935535563496396	16330.6	0.00757731870489549	15521	0.0887484325263205	18216	-0.0350865948575407	20008	0.812690485122411	9785	0.111	18123	0.0512100923374313	0.101888454733454	0.302	0.65682834903728
3242	mDC	CD4_T	HLA-DRA	CD4	0.0258399099689836	5891.8	0.0130505223012662	9760	0.480804368235317	7668	0.852438000671176	2242	0.874140598144246	2872	0	6917	0.152052529174521	0.0861308933628794	0.302	0.65682834903728
22855	memory_B	memory_B	GNAS	ADCY7	1	19464.8	0.003947782201185	22772	-0.032512766507961	22701	-0.0304083747425744	19893	0.81742300102033	9217	0.875	22741	0.0554029167188633	0.0675449776839085	0.302	0.65682834903728
3380	CD8_T	CD8_T	HLA-B	CD3G	0.0275793608084284	4438.2	0.0153433765450006	8568	0.710723962823187	4724	1.00313760138476	1375	0.910522801331143	607	0	6917	0.306416384828545	0.056369463272953	0.302	0.65682834903728
653	germinal_center_B	follicular_helper_T	GNAI2	TSHR	0.00140289258322967	4794.6	0.0261416050384115	5450	0.666852118114567	5172	0.958091787653424	1582	0.854909566277642	4852	0	6917	0.0930799079597015	0.0532896815017992	0.302	0.65682834903728
6239	mDC	follicular_helper_T	HLA-A	CD3G	0.0907280126098907	7061	0.00980319013002526	12547	0.463124238571913	7986	0.565286715800306	5491	0.880136437357703	2364	0	6917	0.176522013810441	0.326421360301217	0.303	0.65738741315897
15263	naive_B	CD4_T	HLA-DOB	CD4	0.882862039075777	11749.4	0.0112042836607309	11199	0.214160264051958	13739	0.562951493732501	5530	0.699454052524482	21362	0	6917	0.0146700962889045	0.119357425947755	0.303	0.65738741315897
638	follicular_helper_T	FDC	IL21	IL4R	0.00136470361046425	3778.6	0.054940540715324	2429	0.879472184553759	3367	0.868247020464028	2122	0.862017508825373	4058	0	6917	0.106838413511744	0.106648514247009	0.303	0.65738741315897
808	FDC	FDC	TIMP1	FGFR2	0.00202569184718565	3852.2	0.360370477842316	145	1.88724058214176	505	1.13838195868057	978	0.80431018754008	10716	0	6917	0.0638541858481854	0.0988657170607573	0.303	0.65738741315897
11078	naive_B	germinal_center_B	TGFB1	ITGB1	0.358021242008368	11879	0.00782676623205779	15147	0.132183839910968	16511	0.228661348258666	12691	0.826524667544535	8129	0	6917	0.0544880841641791	0.0848206927247292	0.303	0.65738741315897
6871	naive_B	naive_B	COL4A3	CD44	0.112391958685347	8422.8	0.010090951681895	12232	0.236366914526323	13096	0.528348670623946	6128	0.865145177070625	3741	0	6917	0.121772836021231	0.0341819060158475	0.303	0.65738741315897
25051	germinal_center_B	naive_B	ICAM3	ITGAL	1	25326.8	0.00291579437817287	25030	-0.186831078212998	26374	-0.426796334802994	25972	0.682890752450026	22669	1	26589	0.0123173907553174	0.151036214973745	0.304	0.65821207177814
25009	CD4_T	naive_B	PSEN1	NOTCH1	1	23422.4	0.00294385805487963	24986	-0.0740171828466049	24053	0.0217203129012155	18514	0.678674436482082	22970	1	26589	0.0115296489221327	0.13652021679835	0.304	0.65821207177814
15599	myeloid	FDC	ST6GAL1	CD22	0.945069675457488	20885.2	0.00450718497143262	21534	-0.386974758918546	27673	-0.902002188739699	27482	0.89828571588056	1148	1	26589	0.250791236899463	0.111221519850877	0.304	0.65821207177814
26961	FDC	germinal_center_B	ADAM10	TSPAN5	1	22428.5	0.00177573204329343	26960	0.00386752093424578	21446	-0.500868531425971	26406	0.741674632572644	17493	0.345	19837.5	0.0227163371569812	0.104278161286112	0.304	0.65821207177814
12339	memory_B	memory_B	BTLA	CD79A	0.47874920255352	14066.6	0.0129770474456134	9791	0.10697814202027	17499	0.179195434223597	14073	0.766743663899074	14835	0.001	14135	0.028986442415882	0.0818332854459091	0.304	0.65821207177814
10169	myeloid	doublet	B2M	CD3G	0.28376625786021	9992.6	0.0074217081054603	15761	0.29093447784968	11584	0.174065878162224	14223	0.89245485271825	1478	0	6917	0.243646730179228	0.153255407057056	0.305	0.659033374033374
23289	memory_B	NK	CALM1	PTPRA	1	20152.6	0.00374664245196974	23220	-0.0843643703458703	24365	-0.14420448811146	22427	0.832901819585225	7370	0.944	23381	0.0710799310000137	0.123212179404093	0.305	0.659033374033374
18868	CD4_T	memory_B	CALM1	KCNN4	1	19505.8	0.00656324903456181	17301	-0.0228969810362111	22384	0.0949520285476479	16489	0.744510151855663	17206	0.985	24149	0.0223075515490628	0.115161139527254	0.305	0.659033374033374
19681	memory_B	NK	TGFB1	LPP	1	19310.4	0.00572393033297031	18930	-0.0833225172998219	24339	-0.624023548863141	26858	0.88642083834884	1893	0.994	24532	0.204232239038312	0.0925817530551979	0.305	0.659033374033374
2675	FDC	FDC	HMGB1	TLR4	0.0176735919967664	6608.6	0.0260424975371166	5468	0.572060343891427	6308	0.375788941344103	9046	0.850502147173136	5304	0	6917	0.110899075190379	0.0921365406895835	0.305	0.659033374033374
5959	CD8_T	CD8_T	HLA-A	CD3D	0.0827788109723032	6342.8	0.010003827273005	12319	0.50728136816632	7266	0.726120603611456	3359	0.88692248013141	1853	0	6917	0.17025549914402	0.0687048412552938	0.306	0.660925142392189
22283	plasma	CD8_T	CALM1	KCNQ5	1	21192.6	0.00421923465715404	22176	-0.214474037838553	26701	-0.466730645883632	26220	0.860027386932892	4277	1	26589	0.148812510911252	0.190288002754472	0.307	0.661470373376623
5744	memory_B	follicular_helper_T	ADAM10	NOTCH1	0.0778603520994337	9342	0.0101513496622861	12169	0.271864283100358	12078	0.421442657775129	8064	0.832072553362733	7482	0	6917	0.0704221968774131	0.172568197308006	0.307	0.661470373376623
693	germinal_center_B	FDC	NTNG1	LRRC4C	0.00157780786314652	5025.4	0.154404272369825	485	1.19114548350292	1883	0.816545044211062	2541	0.780744265851976	13301	0	6917	0.052057958692492	0.0989170980048673	0.307	0.661470373376623
20065	memory_B	memory_B	BTLA	TNFRSF14	1	18274.6	0.00540535223861728	19581	0.0870660812378803	18290	0.102987490656439	16281	0.676901489531304	23086	0.001	14135	0.0118238911041205	0.096585516091785	0.307	0.661470373376623
4764	doublet	CD8_T	B2M	CD3G	0.0528590706023403	4815.2	0.0139527428579029	9252	0.684923326595683	4985	0.8118415647847	2572	0.919212764103434	350	0	6917	0.409533769037955	0.0717741095939365	0.307	0.661470373376623
10693	naive_B	CD8_T	ADAM10	CD44	0.324451339586241	8717.2	0.00585344022683411	18656	0.315047470925617	10981	0.545075663694845	5841	0.897497005079391	1191	0	6917	0.235141607941887	0.0536460668653011	0.307	0.661470373376623
13123	FDC	mDC	PSEN1	CD44	0.571046641389671	10456	0.00613702235960194	18127	0.227913521765502	13340	0.285116876302313	11230	0.876491253847462	2666	0	6917	0.136479951421749	0.206403438248281	0.308	0.663086780210868
1150	follicular_helper_T	plasma	NTRK3	PTPRS	0.00372929518792946	3456	0.0775099312520837	1407	1.21312448873405	1822	1.40158628086585	507	0.838795682633095	6627	0	6917	0.0884634381982744	0.12604175895452	0.308	0.663086780210868
23402	follicular_helper_T	CD4_T	ADAM17	ITGB1	1	21958	0.00369320026271338	23338	-0.121095591408269	25220	-0.087243643755043	21235	0.779607577049665	13408	1	26589	0.0357304127610123	0.216126842207752	0.309	0.66443134872418
4372	doublet	follicular_helper_T	HLA-B	CD3G	0.0447896924896927	6229.4	0.011560549325196	10883	0.537128500241594	6787	0.569927525669814	5413	0.898301422881507	1147	0	6917	0.237431975886862	0.130080595442238	0.309	0.66443134872418
10344	memory_B	CD8_T	PSEN1	CD44	0.296061071096968	8621.2	0.00666181595504441	17101	0.355844085314169	10044	0.493655491458079	6746	0.88086435996939	2298	0	6917	0.164172933403052	0.0735714167495235	0.309	0.66443134872418
16900	memory_B	germinal_center_B	ADAM29	ITGA4	1	20369.2	0.0118590096934478	10631	0.0344489059958246	20292	-0.404254786887567	25817	0.730612532514982	18517	1	26589	0.0158396073886711	0.185620000583261	0.31	0.665503437120906
4922	CD4_T	germinal_center_B	PTDSS1	SCARB1	0.0569308038117217	10356.6	0.0117872576159279	10683	0.247148913508887	12770	0.550547978170511	5752	0.759148019036968	15661	0	6917	0.0275207321656042	0.150525919186291	0.31	0.665503437120906
22918	CD4_T	doublet	ADAM17	RHBDF2	1	22923.8	0.00391882654501799	22839	-0.148450487139285	25795	-0.294087695710275	24804	0.768986010953979	14592	1	26589	0.0290222487764083	0.13050642879867	0.31	0.665503437120906
18517	germinal_center_B	memory_B	B2M	LILRB1	1	18914.4	0.00698854275729902	16497	-0.0293823299879418	22605	-0.268872996126935	24507	0.859150288710117	4374	1	26589	0.101184311984746	0.0904780796546834	0.31	0.665503437120906
5798	naive_B	FDC	LAMC1	ITGA1	0.0791772145110317	8486	0.0356242195613494	4038	0.523629619705278	7019	0.680751945888584	3850	0.707918295365564	20606	0	6917	0.0201512011916897	0.195247932128135	0.311	0.666841276252019
4277	follicular_helper_T	NK	HLA-B	CD3G	0.0431492979500545	5900.6	0.0116274188749674	10814	0.538758131888183	6764	0.678654795496808	3877	0.89856457387548	1131	0	6917	0.264474078664633	0.189275251911892	0.311	0.666841276252019
4461	naive_B	NK	ADAM10	TSPAN5	0.0461535257819908	5914.8	0.0113604321376683	11060	0.546901330638781	6647	0.820631087002498	2501	0.878963645825416	2449	0	6917	0.175054876749074	0.0882064525337948	0.311	0.666841276252019
12847	doublet	CD4_T	TGFB1	SMAD3	0.536175620099285	13957.4	0.00672971825242739	16983	0.0970060621705893	17900	0.158321204320599	14679	0.84349268038359	6090	0.001	14135	0.0746233533429862	0.0773902918091003	0.312	0.668445520581114
14459	follicular_helper_T	germinal_center_B	ADAM17	ITGB1	0.750640825141381	15627.4	0.00717194605551662	16148	0.064566627605382	19146	0.00568036720916953	18929	0.831349649588375	7573	0.02	16341	0.0577512857151897	0.0522754001974817	0.312	0.668445520581114
1132	myeloid	CD4_T	MMP9	IFNAR1	0.00361704419126937	3276	0.0410662703607499	3473	2.94852096573847	85	1.67203257398713	240	0.847252649108844	5665	0	6917	0.113987690499141	0.137386477777946	0.313	0.670047177419355
1524	follicular_helper_T	germinal_center_B	BTLA	CD79A	0.00614450749791066	5437.8	0.0372321206619498	3870	0.502984653213498	7323	0.715265980234277	3466	0.847743220726684	5613	0	6917	0.0809286313102409	0.0474093219328966	0.313	0.670047177419355
13094	doublet	memory_B	FAM3C	ADGRG5	0.566493364503986	14554.8	0.011365679675449	11054	0.091729388246747	18098	0.103033094436188	16280	0.804169802817709	10733	0.027	16609	0.0409560622925631	0.1282492299388	0.314	0.671375755134917
23960	memory_B	doublet	PKM	CD44	1	15038.4	0.00342900519474622	23909	0.118725467295428	17013	-0.0298996073378731	19880	0.832131411518884	7473	0	6917	0.0771237475000858	0.109167203373942	0.314	0.671375755134917
14098	germinal_center_B	memory_B	TGFB1	SMAD3	0.703268444409908	12955.2	0.00686187180612239	16717	0.138023253122122	16303	0.00659131869697804	18898	0.844772022575904	5941	0	6917	0.0734993496039546	0.0873215399970234	0.314	0.671375755134917
5888	memory_B	follicular_helper_T	COL4A3	CD47	0.081476758370238	8546.8	0.0130929416902035	9736	0.26380303939207	12280	0.429481088570888	7918	0.845395939036621	5883	0	6917	0.0910253709793373	0.158992361700777	0.316	0.672672012830794
17853	germinal_center_B	doublet	MTMR4	SMAD3	1	14368	0.00812672988214916	14688	0.114719787680414	17177	-0.0568348521617019	20532	0.787952020537756	12526	0	6917	0.0350132971749974	0.140117811523715	0.316	0.672672012830794
3530	follicular_helper_T	memory_B	B2M	LILRB1	0.0299287289286017	6444	0.0125854843542089	10051	0.414871726369216	8884	0.610017028587786	4803	0.891134912581177	1565	0	6917	0.226100470503305	0.12128512973447	0.316	0.672672012830794
20577	CD4_T	CD8_T	CD99	PILRB	1	15782.7	0.00503200188294836	20354	0.0826583409385926	18466	0.322403197118058	10334	0.778899052731376	13499	0.018	16260.5	0.0317615451716304	0.118982545771013	0.315	0.672672012830794
11625	germinal_center_B	memory_B	CD55	CR1	0.406293322805932	13025	0.00675522391444088	16934	0.186309609004663	14643	0.153183288390153	14820	0.794605197284264	11811	0	6917	0.0387788363045671	0.118115707269613	0.316	0.672672012830794
3859	plasma	memory_B	ADAM28	ITGA4	0.0351146817024802	8586.6	0.0103431189438166	11990	0.274076453697231	12031	0.284973569877685	11233	0.906535842749771	762	0	6917	0.29135927256502	0.0908764586111743	0.316	0.672672012830794
25166	memory_B	memory_B	GNAI2	IGF1R	1	23308.8	0.00285680182863699	25148	-0.0743080236405951	24062	-0.205732488641495	23567	0.723859770674675	19177	0.995	24590	0.0203980052829493	0.0883590486110241	0.316	0.672672012830794
15880	CD8_T	memory_B	HLA-B	CANX	0.996199433851484	11243.8	0.00507274172102159	20261	0.175599108819862	14984	0.326629134722813	10233	0.864293508479702	3824	0	6917	0.124247374339528	0.0838888576470195	0.316	0.672672012830794
26623	CD4_T	CD4_T	APP	RPSA	1	25529	0.00199970591184533	26622	-0.217284938737463	26732	-0.374551704543789	25597	0.690297024860214	22105	1	26589	0.0128411748818691	0.0809998576251294	0.316	0.672672012830794
2583	germinal_center_B	doublet	PKM	CD44	0.0164950259212643	5396	0.0146167940320051	8922	0.557968594493365	6508	0.665319516037858	4044	0.910988069570762	589	0	6917	0.340169252874022	0.0559307215819417	0.315	0.672672012830794
11550	naive_B	germinal_center_B	HLA-B	CANX	0.399614105737838	12034.4	0.00616919240184228	18063	0.0991357567330202	17819	0.160968187101581	14605	0.87536606779923	2768	0	6917	0.132063450172275	0.0521652415026256	0.315	0.672672012830794
453	mDC	doublet	LYZ	ITGAL	0.000763006954214582	2804.4	0.0357680480588969	4020	1.57422591774305	924	1.12705339588355	1012	0.898273880225713	1149	0	6917	0.235217224112986	0.120031832791487	0.317	0.6731812
8026	naive_B	NK	GNAI2	OPRM1	0.155302830492219	8945	0.0086206201973163	13971	0.348374752900288	10210	0.572395343830861	5376	0.825351936278189	8251	0	6917	0.0716394076815428	0.11149369905453	0.317	0.6731812
4479	doublet	NK	HLA-A	CD3D	0.0463738318683463	5671.8	0.0126319763876172	10002	0.616678339292359	5715	0.627225190432433	4566	0.898102409852151	1159	0	6917	0.237644241445983	0.0913369490238339	0.317	0.6731812
4794	germinal_center_B	naive_B	LY86	CD180	0.0536968738781371	7155	0.0282712319761594	5066	0.279588492759478	11880	0.516763649695987	6331	0.848038441085756	5581	0	6917	0.0814381251285516	0.0724548692198188	0.317	0.6731812
8150	follicular_helper_T	follicular_helper_T	ADAM10	TSPAN14	0.161973047505275	8757.4	0.00855029961935272	14089	0.294568332710544	11474	0.514240339239781	6384	0.854160904619656	4923	0	6917	0.0975442237677296	0.0518709835838019	0.317	0.6731812
13109	naive_B	naive_B	MAML2	NOTCH2	0.568075601592383	10445	0.00549892151640909	19398	0.232103819448751	13208	0.363370557776841	9325	0.868535926968003	3377	0	6917	0.142154179552078	0.0337122705378029	0.317	0.6731812
2725	FDC	CD4_T	COL4A3	CD44	0.0182474907884287	6495.8	0.014731760587302	8857	0.402834915302155	9104	0.55677951794357	5651	0.885733412627691	1950	0	6917	0.194638106058577	0.117976065211321	0.318	0.674495405513384
3922	germinal_center_B	CD4_T	HLA-DPA1	CD4	0.0362036524137915	8090.2	0.0121073468582307	10441	0.370082527384519	9767	0.640250311797986	4398	0.819784674689875	8928	0	6917	0.0535605474060354	0.109625636608907	0.318	0.674495405513384
2355	FDC	memory_B	COL4A3	CD47	0.013958676834899	6471.8	0.020621821979128	6665	0.42847258395721	8629	0.470793747424167	7151	0.872814451173685	2997	0	6917	0.141130157545996	0.0878667698083323	0.318	0.674495405513384
214	FDC	CD4_T	LAMA3	CD44	0.000166419808826858	1867.8	0.0767071023559299	1436	1.99256398109277	435	1.66446935620805	249	0.922064836009276	302	0	6917	0.602986348071298	0.0580975830739109	0.319	0.675806464485236
657	FDC	FDC	ADAM12	ITGB1	0.00140731917992229	2609.2	0.0543046258872207	2468	1.42066812004286	1231	1.23214759362208	773	0.88976979111719	1657	0	6917	0.222266033246375	0.055793775145192	0.319	0.675806464485236
24960	naive_B	naive_B	CALM1	PTPRA	1	21949.8	0.00296706873994277	24936	-0.196029972474728	26482	-0.141472191691818	22376	0.816031953912985	9366	1	26589	0.0520590588184196	0.0386615304606745	0.319	0.675806464485236
22863	NK	follicular_helper_T	HLA-B	CANX	1	18044.6	0.00394523341370339	22780	-0.0134806759578325	22068	-0.0147168838613866	19469	0.848865598927829	5486	0.459	20420	0.0991920944788973	0.24149311120242	0.321	0.677071513706794
6249	myeloid	NK	ADAM28	ITGA4	0.0911627064359337	8335.8	0.0114153542317629	11005	0.330406677613943	10599	0.233205310990668	12559	0.910631616550481	599	0	6917	0.324604259839028	0.192548081044983	0.321	0.677071513706794
23640	CD4_T	follicular_helper_T	HLA-B	CANX	1	18933.9	0.00358380955342466	23582	-0.0689932343601825	23887	0.0713778275347047	17143	0.84259846935296	6192	0.975	23865.5	0.0910590143212533	0.167348760787743	0.321	0.677071513706794
2440	FDC	follicular_helper_T	CNTN1	NOTCH1	0.0149200781959777	4512.2	0.136576914875443	591	1.38170662085913	1328	0.894667422862362	1937	0.794797707699838	11788	0	6917	0.0507935969811904	0.156137169337873	0.32	0.677071513706794
685	follicular_helper_T	doublet	CD40LG	TRAF3	0.00154334217455787	4549.2	0.0266683743406956	5365	0.69576531638682	4882	0.71888929280091	3431	0.882969950030225	2151	0	6917	0.162162712178377	0.131792520508667	0.321	0.677071513706794
24359	doublet	naive_B	GNAI2	IGF1R	1	22082.7	0.00325867339161443	24323	-0.0307120002506872	22646	-0.17089194734969	22943	0.736818480185011	17949	0.847	22552.5	0.019572902275652	0.119961329378796	0.32	0.677071513706794
17945	doublet	germinal_center_B	ADAM17	ITGB1	1	14811.2	0.0079449873046411	14959	0.100085269751106	17782	-0.055535535604406	20505	0.838404571390876	6675	0.001	14135	0.0604657093414318	0.119730571993895	0.321	0.677071513706794
4234	CD4_T	FDC	CD40LG	TRAF3	0.0424161574119074	8486	0.0122163520741144	10336	0.322892510820483	10777	0.454962567286385	7449	0.836239345489887	6951	0	6917	0.0705044363140691	0.101873575859325	0.321	0.677071513706794
3208	plasma	memory_B	COPA	CD74	0.0253732846637477	7340	0.014338950742812	9065	0.361312202757418	9940	0.330557417723378	10133	0.909096328498767	645	0	6917	0.341109794555042	0.0989497696545663	0.32	0.677071513706794
9123	follicular_helper_T	naive_B	HLA-B	LILRB1	0.212984701137907	10013.6	0.00799112940332418	14882	0.208818647979155	13915	0.390619836702788	8733	0.847627492864273	5621	0	6917	0.0917052388431013	0.0893275666489611	0.321	0.677071513706794
22348	memory_B	CD4_T	SPTAN1	PTPRA	1	19506.2	0.00418881626645431	22245	-0.0697713333232726	23909	0.108545673411336	16101	0.806135405505262	10519	0.997	24757	0.0486338131066982	0.0855516710194442	0.321	0.677071513706794
18446	germinal_center_B	naive_B	SEMA4D	CD72	1	19346	0.00707587432962475	16328	-0.0158417768457445	22147	-0.169789868954316	22920	0.82126140718977	8746	1	26589	0.0482741745270259	0.0812984178398446	0.322	0.67891104050834
20641	doublet	naive_B	ADAM10	NOTCH1	1	16945.2	0.0050040151098001	20424	0.0891927887528822	18189	0.0588936252959039	17501	0.776728888964344	13736	0.003	14876	0.0293407325068441	0.0847949291035123	0.323	0.680209044030147
3110	follicular_helper_T	follicular_helper_T	HLA-C	CD3D	0.0236788912413137	5595	0.013321619745111	9591	0.582512120461839	6168	0.773646381088848	2902	0.879666766286328	2397	0	6917	0.145954082840784	0.0478452577454445	0.323	0.680209044030147
2997	germinal_center_B	germinal_center_B	CALM1	KCNQ5	0.0221287369572808	6472.8	0.0147115783052751	8872	0.384595019113434	9462	0.492246265950495	6772	0.919827676895098	341	0	6917	0.446403865099177	0.010408247120067	0.323	0.680209044030147
2975	memory_B	myeloid	HSP90B1	TLR4	0.0218495135717614	5458.8	0.0173826267358089	7702	2.19350911873208	348	0.774749417579651	2889	0.815422476144549	9438	0	6917	0.0745183035414356	0.183959887281566	0.324	0.681503961965135
23243	CD8_T	mDC	ADAM10	CD44	1	14594.9	0.00377474977848538	23174	0.0783866317244586	18617	0.23758838606438	12435	0.875486984665085	2757	0.013	15991.5	0.173909383067323	0.139753473281077	0.324	0.681503961965135
2491	plasma	myeloid	ADAM17	IL6R	0.0154677960707328	6227.2	0.0148524456652899	8808	0.552008674381948	6577	0.53853859943599	5963	0.87414372897492	2871	0	6917	0.145505364942063	0.132244623694473	0.324	0.681503961965135
19584	doublet	CD8_T	SPTAN1	PTPRA	1	17008.1	0.00580870169313815	18754	0.019553276784258	20892	0.0445880955680679	17877	0.83041358176924	7697	0.341	19820.5	0.0608166859580885	0.121579053170993	0.325	0.682525712025317
5309	doublet	CD4_T	ITGB2	CD226	0.0652922443231828	8984.4	0.0114335453964146	10997	0.347625562179961	10229	0.594789338423105	5031	0.795115391822106	11748	0	6917	0.0395033718199588	0.0918544110709948	0.325	0.682525712025317
8080	memory_B	NK	B2M	CD3G	0.158101814538407	8566.8	0.00859231287496129	14021	0.34160960845283	10350	0.316918186432179	10466	0.899284030424495	1080	0	6917	0.257420090968931	0.0763850571235418	0.325	0.682525712025317
10944	NK	CD4_T	ADAM10	CD44	0.346206806608888	8323.8	0.00684969124307187	16744	0.308602909177811	11133	0.536979637385998	5987	0.904504208088622	838	0	6917	0.277278505706475	0.0626841436318281	0.325	0.682525712025317
18290	germinal_center_B	memory_B	MFNG	NOTCH1	1	16877.4	0.00727842906213898	15968	0.0748194796772705	18741	0.0485886628118669	17771	0.643534221766192	24990	0	6917	0.00779681258046112	0.18876724730763	0.326	0.683004735595896
21523	memory_B	doublet	GNAI2	ADCY7	1	19223.8	0.0045774918960136	21373	0.0296162488291914	20489	-0.0489031644057801	20340	0.767831543172795	14718	0.243	19199	0.0297899535785129	0.121103582845687	0.326	0.683004735595896
12645	follicular_helper_T	naive_B	NUCB2	ERAP1	0.511915019507239	12007.2	0.00634317884073492	17735	0.244239756494453	12857	0.432155519875103	7874	0.768429941272117	14653	0	6917	0.0300879419046705	0.114988195009637	0.326	0.683004735595896
12374	doublet	CD8_T	CALM1	PTPRA	0.483142627198962	13533.9	0.00719676161236669	16107	0.106272309112202	17531	0.149216082531399	14942	0.873550149942361	2930	0.016	16159.5	0.124231390668928	0.103970918860168	0.326	0.683004735595896
2210	FDC	FDC	SPARC	FGFR1	0.0124807163498488	4089.8	0.0593409677767117	2167	1.30554608048583	1531	0.998280429225579	1396	0.823797652010233	8438	0	6917	0.072548772779437	0.0767080506566622	0.326	0.683004735595896
3127	naive_B	memory_B	CD22	PTPRC	0.0240812966240188	7902.2	0.0133719200817061	9558	0.234231214875505	13151	0.341430191024011	9858	0.949425316457908	27	0	6917	1.47903147580871	0.0142966634548673	0.326	0.683004735595896
9303	doublet	follicular_helper_T	HLA-DRB1	CD4	0.224011438624534	10661.6	0.00790034590756626	15033	0.269335237030149	12132	0.256531733513467	11949	0.833613298165753	7277	0	6917	0.0688564854543497	0.195321526624279	0.327	0.684020094562648
7324	CD8_T	follicular_helper_T	ADAM10	IL6R	0.128330654726709	6783	0.00902719109412886	13448	0.535015152101095	6831	0.771998543078879	2915	0.864587543033662	3804	0	6917	0.126542742066732	0.134409560349825	0.327	0.684020094562648
5909	doublet	NK	ADAM17	IL6R	0.0818090448717783	8547.6	0.0100244779741626	12290	0.34858125078116	10206	0.421366226093758	8067	0.850882180244803	5258	0	6917	0.0933941521873282	0.129069840720055	0.327	0.684020094562648
5579	follicular_helper_T	germinal_center_B	B2M	TFRC	0.0727533054659101	6738.6	0.0103263262029175	12005	0.439927178379378	8417	0.557533739284912	5635	0.907360204516473	719	0	6917	0.298399964097103	0.0275967366831032	0.327	0.684020094562648
17670	plasma	doublet	CALM2	KCNQ1	1	17843.5	0.00856381912441901	14068	0.0374291266679603	20190	-0.20840377543815	23613	0.808055885941876	10293	0.583	21053.5	0.0468693415356045	0.247690965893568	0.328	0.684762878489972
6566	naive_B	plasma	CALM1	INSR	0.10119509316309	9620.8	0.0127504191241493	9935	0.43258532198098	8557	0.341064889631768	9871	0.785179233743473	12824	0	6917	0.0421221583454459	0.141283402669318	0.328	0.684762878489972
19600	doublet	follicular_helper_T	CALM2	KCNQ5	1	19715.6	0.00578847392805278	18789	-0.141509868543713	25637	-0.387243922470084	25700	0.886772322378465	1863	1	26589	0.192781376619884	0.133005302857124	0.328	0.684762878489972
6076	plasma	doublet	HLA-B	CD3G	0.0858125547873396	7091.4	0.00992037426791598	12408	0.481174805700021	7663	0.485193470975386	6900	0.891096299715683	1569	0	6917	0.220420204189987	0.125072785929292	0.328	0.684762878489972
2066	plasma	plasma	ARF1	INSR	0.0108501273291283	5221.6	0.0340779748553995	4206	0.810147442467887	3861	0.771816179535036	2919	0.825849076868828	8205	0	6917	0.0739033065124217	0.0702001595890317	0.328	0.684762878489972
7508	memory_B	follicular_helper_T	ADAM17	NOTCH1	0.135001974870583	10029.4	0.010988000421055	11391	0.219701068058262	13585	0.395927006691588	8618	0.813846716506384	9636	0	6917	0.0536271670798159	0.144423951319111	0.329	0.684965098039216
4030	plasma	NK	ADAM10	CD44	0.0385041445430181	8593.4	0.00707361951629868	16336	0.358976301041557	9989	0.380504604686804	8942	0.905884506336993	783	0	6917	0.282841988490015	0.133688123707295	0.329	0.684965098039216
5336	doublet	memory_B	CALM1	KCNQ1	0.0661021039998086	8947.4	0.015151591933911	8646	0.28381176572199	11777	0.31247633375027	10578	0.837282223794443	6819	0	6917	0.0658486060827621	0.0822213351087291	0.329	0.684965098039216
14390	memory_B	CD4_T	TGFB1	SMAD3	0.741278412611794	14578.6	0.00611393350934517	18170	0.0654698643876424	19098	0.216246753791916	13003	0.837053625278416	6845	0.01	15777	0.0752356984408945	0.065708264742832	0.329	0.684965098039216
22275	naive_B	doublet	CALM1	PTPRA	1	19217.7	0.00422044871795153	22168	-0.041982334532844	23038	-0.131464502524078	22182	0.841025063746796	6374	0.817	22326.5	0.0730794275564359	0.0634351545935967	0.329	0.684965098039216
3938	memory_B	CD8_T	HLA-B	CD3G	0.0365168008327307	5744.6	0.0120823342441438	10459	0.540400428216447	6740	0.705448349190868	3579	0.900300270020655	1028	0	6917	0.232638892827006	0.060037606873231	0.329	0.684965098039216
12809	naive_B	memory_B	COPA	CD74	0.532590772565001	12648.6	0.00627226909744085	17876	0.101350402982963	17728	0.0636008226400583	17356	0.868667702928186	3366	0	6917	0.1346731445905	0.039388258864928	0.329	0.684965098039216
24357	CD8_T	plasma	TGFB1	LPP	1	22083	0.00325915208944862	24321	-0.308263832312483	27412	-0.762222960245386	27235	0.854842447588921	4858	1	26589	0.113526887792041	0.204885694095141	0.33	0.685434272300469
5300	follicular_helper_T	NK	HLA-C	CD3G	0.065070237577753	7440.6	0.0105935414688094	11740	0.435868974748608	8499	0.547457260062652	5814	0.860431109023602	4233	0	6917	0.116773290729167	0.192645077942396	0.33	0.685434272300469
18760	FDC	doublet	ADAM17	RHBDF2	1	18781.8	0.0066967777069291	17052	-0.00814517278208148	21902	-0.25259776824495	24297	0.813135136901708	9727	0.559	20931	0.0365667086955699	0.179505051804696	0.33	0.685434272300469
23518	follicular_helper_T	CD8_T	CALM2	KCNQ5	1	21666.4	0.00363929188324035	23458	-0.304868496369854	27392	-0.592320592547456	26757	0.861302186094148	4136	1	26589	0.147908483365328	0.121994082011799	0.33	0.685434272300469
13559	CD8_T	doublet	CALM1	KCNQ5	0.625969620067522	13024.9	0.00845848419565962	14218	0.082720839144258	18463	0.157135972907639	14707	0.896902828288671	1213	0.025	16523.5	0.260516609498038	0.0957257928644744	0.33	0.685434272300469
11114	memory_B	germinal_center_B	CD99	PILRB	0.361613399597678	13274	0.00695797655659935	16544	0.145252266958171	16036	0.102955639860737	16284	0.805541740776731	10589	0	6917	0.0414559061526428	0.088098251737441	0.33	0.685434272300469
11592	FDC	NK	ADAM17	ITGB1	0.40366096829201	13422.6	0.00867524348851933	13899	0.141586848476127	16164	0.0795037097166786	16912	0.844272944318887	6003	0.001	14135	0.0606306794970223	0.18181053125424	0.331	0.6859012490242
8118	follicular_helper_T	doublet	HLA-C	CD3G	0.159914240266965	9313.8	0.00857354597901403	14053	0.33731792291837	10453	0.357127742628576	9475	0.847237118125173	5671	0	6917	0.0941188743539063	0.154422799069734	0.331	0.6859012490242
11176	naive_B	follicular_helper_T	ADAM17	NOTCH1	0.366558203661128	14216.2	0.00799689284521608	14876	0.130367825378478	16589	0.267830066701742	11669	0.788569838051742	12448	0.00700000000000001	15499	0.0375615500537994	0.142498740740635	0.331	0.6859012490242
12269	germinal_center_B	CD4_T	HLA-DQA2	CD4	0.471080057399674	10837	0.0176019997646561	7607	0.295700660023667	11445	0.519794387897843	6286	0.692482772283371	21930	0	6917	0.0131667728596288	0.133983061972543	0.331	0.6859012490242
22581	doublet	memory_B	CD99	CD81	1	20814.2	0.00408064174729083	22486	-0.0162311227852996	22160	-0.0935481846020504	21386	0.7494586912035	16721	0.635	21318	0.0240307547089512	0.125536185307883	0.331	0.6859012490242
1283	naive_B	mDC	ADAM28	ITGA4	0.00454028693740847	3966.8	0.0197160130352417	6893	0.6773238163296	5060	1.23138647178285	775	0.930513713365166	189	0	6917	0.632715915904703	0.0624615636296026	0.331	0.6859012490242
779	FDC	NK	COL6A2	CD44	0.00187106139934177	2416.6	0.0479994251448478	2877	1.64858852464275	764	1.14836922053308	952	0.911648954182956	573	0	6917	0.397889580194028	0.10749470340309	0.332	0.687705033164261
19665	doublet	germinal_center_B	CALM1	FAS	1	17979.2	0.00574547728212501	18891	0.106281073328252	17530	0.0177285069813185	18602	0.706465809660185	20738	0.001	14135	0.0141117184528021	0.181710125048239	0.333	0.688969992205768
7098	memory_B	follicular_helper_T	HLA-C	CD3G	0.121149124506059	8338.8	0.00915548744759249	13294	0.373629457625645	9685	0.501464719889106	6597	0.851438680111452	5201	0	6917	0.0952488809424484	0.125199353451835	0.333	0.688969992205768
2625	FDC	FDC	CDH1	CDH2	0.0169388043833287	4593.2	0.219372307193545	292	1.78532512871057	606	0.882087593764518	2024	0.782268191358707	13127	0	6917	0.0481428478872747	0.0842400238067456	0.333	0.688969992205768
1561	memory_B	FDC	SEMA4B	DCBLD2	0.00635078472345125	4491.2	0.0961313832858682	976	1.09060488047815	2285	0.881937765319039	2028	0.808445665434995	10250	0	6917	0.0574805124253907	0.108124447076082	0.334	0.690231996885948
12641	germinal_center_B	CD4_T	GNAI2	ADCY7	0.511626437847343	13019.6	0.00634423576132544	17733	0.143736959449185	16087	0.229433216114714	12675	0.795646695820639	11686	0	6917	0.035790412190465	0.103812489631718	0.334	0.690231996885948
1	myeloid	myeloid	APOE	ABCA1	3.55443003925423E-08	1434	0.324721949015559	172	3.94130615875597	8	3.22174612947183	1	0.942691610072604	72	0	6917	1.51097566195111	0.0419756333574826	0.334	0.690231996885948
10289	CD8_T	doublet	B2M	TFRC	0.292237656887129	8925.6	0.00735645794770675	15854	0.289115538344843	11643	0.391398142844723	8716	0.892089250783975	1498	0	6917	0.21316759389949	0.0920169372611388	0.335	0.691491057542768
1420	CD4_T	CD4_T	HLA-A	CD3G	0.0053594392670174	8156.4	0.00725506617965396	16007	0.316625647369904	10937	0.76173470866375	3008	0.863328956003005	3913	0	6917	0.105688405747296	0.0339230746188685	0.335	0.691491057542768
20212	germinal_center_B	follicular_helper_T	TGFB1	LPP	1	19659.6	0.00529126963484304	19831	-0.0859389454229589	24406	-0.705082601219129	27114	0.882403798503971	2190	0.997	24757	0.159168289098415	0.0336808229869738	0.335	0.691491057542768
7572	germinal_center_B	NK	OMG	TNFRSF1B	0.137723762695801	8064.6	0.0162956468021516	8144	0.576490960001109	6254	0.720673803173426	3415	0.759598396894746	15593	0	6917	0.0335750569169773	0.146804947085716	0.336	0.692478260869565
20786	doublet	FDC	FAM3C	CLEC2D	1	20545.4	0.0049359595867145	20578	-0.159595109834254	25983	-0.450042270252594	26136	0.854015413473779	4942	0.999	25088	0.0634896555246334	0.138853096549403	0.336	0.692478260869565
1191	germinal_center_B	myeloid	SEMA7A	PLXNC1	0.00399247224205794	5694.4	0.0204277402732533	6718	0.70415492117693	4796	0.725778117546671	3363	0.838359278895129	6678	0	6917	0.0930954340224218	0.0696680983743136	0.336	0.692478260869565
13372	doublet	CD4_T	CALM1	PTPRA	0.602758472115876	13306.6	0.0068739501272222	16698	0.0863443500670607	18324	0.221916790552199	12855	0.87099371539657	3157	0.00700000000000001	15499	0.116250721824881	0.0595331272427932	0.336	0.692478260869565
1152	plasma	CD8_T	HLA-C	CD3G	0.00373492601158684	3967	0.0207557996248781	6629	0.819657959689953	3790	1.03924669627706	1249	0.896150518014535	1250	0	6917	0.215294731730076	0.112712977121332	0.337	0.694269693441987
114	FDC	myeloid	NRG1	MS4A4A	4.57849009332733E-05	2216.6	0.421225807012238	107	2.97798486733332	75	1.64402447465975	273	0.865365679043857	3711	0	6917	0.197358333716716	0.10451824598197	0.338	0.696059736229635
13457	naive_B	CD4_T	TGFB1	SMAD3	0.613859003138934	12909.8	0.00648388585058763	17444	0.0844162418917192	18391	0.413913354565921	8204	0.841020638068937	6375	0.001	14135	0.0764659774664123	0.0654305739525402	0.339	0.697848390849166
954	plasma	FDC	ALCAM	CHL1	0.00270767750422407	5591.8	0.0466118920515422	2979	0.589643225196337	6073	0.52399547120238	6216	0.846356517961633	5774	0	6917	0.106464404419401	0.109346592406126	0.34	0.699635658914729
7763	follicular_helper_T	doublet	GNAI2	OPRM1	0.143662983539866	10103.2	0.00877686347265532	13755	0.276185573561778	11963	0.345319748624019	9764	0.826642737759023	8117	0	6917	0.0731269302734763	0.181229479911732	0.341	0.700065351894818
6882	FDC	NK	HLA-A	CD3D	0.11299399565328	7585	0.00930242999243659	13110	0.460503395268478	8039	0.43958018038266	7731	0.883225718071189	2128	0	6917	0.138030488177057	0.145766594627989	0.341	0.700065351894818
14842	doublet	memory_B	PSEN1	NOTCH2	0.80612028377698	14425.8	0.00548888236378845	19421	0.146937240476653	15974	0.158246311557706	14681	0.763997133366274	15136	0	6917	0.0246404035901077	0.125510377409092	0.341	0.700065351894818
1108	FDC	plasma	FN1	ITGA6	0.00347220372594419	2674.4	0.120584372198001	704	1.3054567513478	1532	1.67688983579033	236	0.862770002194951	3983	0	6917	0.158436909825626	0.0980987198145305	0.341	0.700065351894818
10882	doublet	memory_B	SEMA4D	CD72	0.341007162128765	11272.6	0.00991403177103915	12414	0.18342019469523	14732	0.10054111657621	16351	0.84469007401505	5949	0	6917	0.0844691669416231	0.0756229581710086	0.341	0.700065351894818
19993	naive_B	naive_B	IRAK4	TLR6	1	20987.1	0.00547683030756853	19448	-0.016503488198261	22172	0.134874351198305	15370	0.655823462241037	24358	0.959	23587.5	0.00903363022478205	0.066646922566602	0.341	0.700065351894818
7548	memory_B	CD4_T	HLA-DMA	CD4	0.136800244153804	10475.4	0.00888412764628962	13621	0.223290231505321	13478	0.534529767840282	6027	0.789698389510285	12334	0	6917	0.0363604590335779	0.0916248338386094	0.342	0.701304750869062
20184	CD4_T	doublet	SPTAN1	PTPRA	1	16644.4	0.00531177572004313	19780	0.0325936069116694	20352	0.0701334347284709	17181	0.824023093374321	8410	0.0659999999999999	17499	0.0581972015158702	0.0809785916873186	0.342	0.701304750869062
3974	CD4_T	germinal_center_B	HLA-A	APLP2	0.0374196463841272	8414.4	0.0109878140239121	11393	0.251113728675649	12648	0.508663892604743	6482	0.85681857347885	4632	0	6917	0.0939896299444823	0.0651929290035207	0.342	0.701304750869062
16893	naive_B	germinal_center_B	CD24	SIGLEC10	1	14782.2	0.0118954157023303	10607	0.116513105333717	17109	0.236171636204871	12485	0.591854045495318	26793	0	6917	0.00536593067335962	0.162757820793118	0.343	0.702270343231778
13388	CD4_T	FDC	GNAI2	CNR1	0.604734727704735	14603.4	0.0126018672487296	10030	0.187271743275607	14617	0.172901906323665	14257	0.732719958117966	18336	0.01	15777	0.0231694768128544	0.158701328320384	0.343	0.702270343231778
14066	memory_B	CD4_T	CALM1	OPRM1	0.698258901711091	12367.8	0.00575452605531032	18871	0.144608107694352	16063	0.33563426526776	9996	0.810903526854689	9992	0	6917	0.0504091473030279	0.0835245369477595	0.343	0.702270343231778
19051	memory_B	naive_B	FAM3C	ADGRG5	1	20111	0.00635571649961446	17706	-0.0717392078305347	23967	0.0432469820046881	17918	0.754348517746091	16207	0.997	24757	0.0252267470059512	0.0648211532018669	0.343	0.702270343231778
5882	FDC	memory_B	LGALS1	CD69	0.0812256440306153	7476.2	0.0203407931851708	6745	0.873616171380081	3410	0.650607243839947	4246	0.755630032787629	16063	0	6917	0.0309353349258443	0.14208991473972	0.344	0.702962278675904
17905	memory_B	CD4_T	JAM3	ITGB1	1	18908.8	0.00800386428875137	14866	0.0396902939589457	20117	0.133795132047335	15395	0.703265592861399	21016	0.921	23150	0.0159647292463439	0.127994480789974	0.344	0.702962278675904
3519	CD4_T	mDC	CD40LG	TRAF3	0.0297949727815199	7544.4	0.0128584319951629	9850	0.356000857542133	10042	0.640625192701707	4392	0.839716623425145	6521	0	6917	0.0824939052722186	0.0791648140544257	0.344	0.702962278675904
6657	NK	NK	SPTAN1	PTPRA	0.104472072844276	9108	0.0104183048494187	11923	0.242631906686107	12906	0.322746764672482	10327	0.86768747461362	3467	0	6917	0.124844176189412	0.0664556642797866	0.344	0.702962278675904
2380	naive_B	doublet	ADAM28	ITGA4	0.0141866219420472	5074	0.0151317249628363	8657	0.51090486891726	7207	0.847474123127153	2277	0.921455459724902	312	0	6917	0.449440689207691	0.0425923871591264	0.344	0.702962278675904
12806	FDC	doublet	CALM1	PTPRA	0.532144018223284	11789.4	0.00766981482169196	15390	0.141692334473235	16163	0.0446933121351079	17873	0.87702456850828	2604	0	6917	0.125736223429688	0.116231415823732	0.345	0.70338133640553
6638	FDC	FDC	GNAI2	CNR1	0.103866369046219	9827.8	0.0225794720763222	6208	0.340509442594271	10372	0.220230934744056	12891	0.785845874384087	12751	0	6917	0.0307828367479279	0.102684060468867	0.345	0.70338133640553
11868	NK	memory_B	MAML2	NOTCH2	0.430222660297698	9828.4	0.00585569808026307	18652	0.307651035152122	11154	0.362013068791121	9358	0.87208344351553	3061	0	6917	0.16103169334738	0.0856670601598244	0.345	0.70338133640553
12538	FDC	naive_B	CALM1	KCNQ5	0.499906153397977	10414.8	0.00905932431871534	13403	0.10336052132435	17651	0.214182846949595	13063	0.900032689384576	1040	0	6917	0.266268861985146	0.0846573513803928	0.345	0.70338133640553
11316	memory_B	memory_B	B2M	LILRB1	0.378193338350365	12624.7	0.00896628045776813	13531	0.127599475276736	16693	0.134577995763784	15376	0.873564520100741	2928	0.002	14595.5	0.141763098925574	0.041454600545509	0.345	0.70338133640553
557	germinal_center_B	follicular_helper_T	CD86	CD28	0.00105906149791754	4654.8	0.0301607133513885	4767.5	0.705060384259696	4787.5	0.943880898092241	1649.5	0.852031906714959	5152.5	0	6917	0.0910794692408924	0.0392405676970459	0.345	0.70338133640553
2473	NK	plasma	ADAM10	CADM1	0.0152234991516118	6474.4	0.0149020721633905	8780	0.509861324540951	7230	0.758506726397926	3037	0.840708875157621	6408	0	6917	0.0952534169552085	0.183876149501975	0.346	0.704338190184049
23199	NK	germinal_center_B	GNAS	TSHR	1	21436.6	0.00379202425943587	23129	-0.0502830760624602	23309	-0.17904587480051	23091	0.765881597198961	14926	0.873	22728	0.0304752743955442	0.141904439694048	0.346	0.704338190184049
2488	germinal_center_B	NK	PKM	CD44	0.0153976792503099	5107.6	0.0148614023261815	8800	0.569715636644255	6339	0.773110470088403	2910	0.911658664172935	572	0	6917	0.337075741611059	0.0640213864068558	0.346	0.704338190184049
8218	CD8_T	naive_B	ST6GAL1	CD22	0.165758315708548	13073.7	0.0103885431939084	11945	0.0289460081598189	20513	0.160300562401621	14625	0.930593100072613	188	0.109	18097.5	0.788312172957703	0.0296072457083591	0.346	0.704338190184049
4	plasma	FDC	ST6GAL1	EGFR	1.76150572988361E-07	1698	0.125384625556021	678	2.11366314316039	377	1.59391393115948	312	0.929273664633411	206	0	6917	0.787501622010627	0.0519656246163764	0.347	0.705832567049808
4436	follicular_helper_T	follicular_helper_T	HLA-B	CD3G	0.0457850722594411	5843	0.0114974668473092	10943	0.532981804803308	6875	0.729584548266148	3318	0.898051216672838	1162	0	6917	0.232866714745072	0.0304871740854977	0.347	0.705832567049808
5050	FDC	pDC	LGALS1	PTPRC	0.0598298851678608	8113.6	0.0211964235806973	6515	0.619409013682395	5689	0.514318865498942	6382	0.905512261426497	800	0.612	21182	0.429538052220825	0.163048746984321	0.348	0.706243119266055
19720	CD8_T	myeloid	TGFB1	LPP	1	18443.4	0.00569177711139407	18989	-0.0480140274531165	23242	-0.38364415391185	25676	0.886136958818716	1914	0.825	22396	0.2035087996903	0.161742221154301	0.348	0.706243119266055
24245	CD8_T	CD4_T	TGFB1	ITGB1	1	22608	0.00330833959132831	24203	-0.112968027974381	25038	-0.0846864024575599	21187	0.75595751533964	16023	1	26589	0.0256677812028182	0.109101254952054	0.348	0.706243119266055
14573	germinal_center_B	CD8_T	CALM2	KCNQ5	0.765899967222615	13934.7	0.00815750222205094	14645	0.0958281969431501	17937	0.128621112502172	15538	0.90288701211565	915	0.495	20638.5	0.371134610521012	0.0673927815118479	0.348	0.706243119266055
13310	naive_B	doublet	COL4A4	CD44	0.595424918815378	11019.4	0.00591292385939115	18547	0.265285268354138	12240	0.304113643029272	10770	0.838818996529843	6623	0	6917	0.0820067670628543	0.065930372875927	0.348	0.706243119266055
817	CD4_T	NK	B2M	CD247	0.00206598514326083	6227.6	0.00897444015890504	13517	0.540469995970009	6739	0.680564286437853	3851	0.938464989477387	114	0	6917	0.984227362528343	0.0304806759505567	0.348	0.706243119266055
7291	CD4_T	follicular_helper_T	ITGB2	CD226	0.127363809395813	10121.4	0.00896440626315937	13533	0.284408533723681	11767	0.637134431113354	4449	0.774586954631776	13941	0	6917	0.033915766005218	0.172958121566243	0.349	0.707191221374046
4408	CD4_T	germinal_center_B	CD40LG	CD40	0.0454089161885207	6694.6	0.0338460924434466	4239	0.454550005081959	8157	0.784585802119865	2798	0.798647063481924	11362	0	6917	0.0425740238738495	0.0911086087061103	0.349	0.707191221374046
13971	follicular_helper_T	plasma	ADAM17	RHBDF2	0.685039552362162	14991.8	0.00853804377246182	14101	0.0732157912792654	18799	0.0669100677178007	17262	0.830892292372885	7640	0.048	17157	0.0617288024270632	0.0874286578463201	0.349	0.707191221374046
14527	naive_B	CD4_T	ADAM10	IL6R	0.759861079485478	11707.2	0.00500704418066632	20420	0.149856602602505	15867	0.469394429834973	7178	0.826242757384526	8154	0	6917	0.0597545857921296	0.0583024841254739	0.349	0.707191221374046
7696	CD4_T	follicular_helper_T	PSEN1	NOTCH1	0.141353568146082	12873.6	0.00680225561786882	16837	0.163589665122832	15346	0.336781611189248	9965	0.762503344309149	15303	0	6917	0.0279060160643796	0.155687719212694	0.35	0.707597105864433
3257	follicular_helper_T	naive_B	CD40LG	CD40	0.0259725580985157	5829.8	0.0405569131065235	3527	0.593656209662181	6018	0.77191880891114	2917	0.812799039647968	9770	0	6917	0.0510453939369976	0.0980722573770989	0.35	0.707597105864433
1527	memory_B	mDC	HLA-DPA1	CD4	0.00618235855890675	5847.2	0.0183291195945222	7332	0.614222429029317	5741	0.693594213637108	3697	0.848415673729144	5549	0	6917	0.0917384661006606	0.0973195875271481	0.35	0.707597105864433
22175	germinal_center_B	CD4_T	COL4A3	CD47	1	22495.4	0.00426947029872037	22064	-0.081576828607876	24280	-0.213262752160833	23693	0.757430942221182	15851	1	26589	0.0245439478581551	0.091910199827049	0.35	0.707597105864433
9504	FDC	follicular_helper_T	HLA-B	CD3G	0.236967280964928	9423.6	0.00779804042463736	15203	0.289801841284776	11618	0.2977612875259	10920	0.878854750654328	2460	0	6917	0.126572089128675	0.0696569384390255	0.35	0.707597105864433
12484	CD4_T	CD8_T	B2M	CD3D	0.493706368063885	11767.4	0.00639676934950694	17607	0.189393911496555	14560	0.297300534438112	10930	0.890668556241013	1605	0.001	14135	0.222749424916858	0.0588632342755595	0.35	0.707597105864433
4442	doublet	follicular_helper_T	GNAS	TSHR	0.0458688126527064	4868.6	0.0210107281064225	6558	0.575036887607262	6271	0.808310826490553	2597	0.88506223905587	2000	0	6917	0.166610714722138	0.121128401220658	0.351	0.708001139817629
4575	follicular_helper_T	myeloid	ADAM10	IL6R	0.0485261863509087	6511.8	0.0113515779400555	11071	0.5355319783952	6820	0.585050097935155	5178	0.877448289751474	2573	0	6917	0.168333904212289	0.109161894484167	0.351	0.708001139817629
23413	germinal_center_B	memory_B	CD99	PILRB	1	22003.1	0.00368725030669632	23349	-0.0392077281722518	22928	-0.215204614405772	23722	0.750970243612229	16563	0.949	23453.5	0.020287224249599	0.107236341566253	0.351	0.708001139817629
2102	FDC	FDC	VEGFC	ITGB1	0.0112322784469808	4436.4	0.111402195589835	772	1.24033583802132	1718	0.631953115947408	4513	0.825261204280794	8262	0	6917	0.0696476319926465	0.0670781888160596	0.351	0.708001139817629
17581	follicular_helper_T	germinal_center_B	IRAK4	TLR6	1	16372.2	0.00878437535813767	13745	0.10038158734924	17772	0.128973066232237	15530	0.707021318110164	20679	0.001	14135	0.0142784643300758	0.0609815776342623	0.351	0.708001139817629
14212	naive_B	memory_B	FAM3C	ADGRG5	0.717334868003132	14202	0.0104854054258843	11858	0.0689395404545315	18973	0.239000227245848	12388	0.797744325098422	11450	0.02	16341	0.0423293090584494	0.0492186575768321	0.351	0.708001139817629
9882	myeloid	naive_B	HLA-A	LILRB1	0.264081495439303	11388	0.00756635218364598	15536	0.198819452493976	14225	0.234472162367373	12533	0.830120039393403	7729	0	6917	0.0675847358985247	0.133869096434217	0.352	0.708134899583175
19606	FDC	doublet	GNAI2	ADCY7	1	16996	0.00577850525094618	18803	0.101691378375104	17715	-0.0530536839799066	20435	0.787948582516852	12528	0.00700000000000001	15499	0.0280105288032237	0.133172105243375	0.352	0.708134899583175
24187	FDC	follicular_helper_T	HLA-B	CANX	1	20716.8	0.00333737074124076	24142	-0.106844772284143	24905	-0.190202531760153	23299	0.837816262070748	6754	0.993	24484	0.0639707505444169	0.106344685970275	0.352	0.708134899583175
11668	follicular_helper_T	FDC	ADAM17	ITGB1	0.410872451484583	11922.2	0.00872943075362299	13817	0.147690282610139	15954	0.0778175518490219	16972	0.844681841465001	5951	0	6917	0.0750338269355734	0.091222366336236	0.352	0.708134899583175
7949	germinal_center_B	FDC	HSPA4	TLR4	0.152096870873976	8443.4	0.0217912619892066	6382	0.605615200788435	5836	0.406716136691679	8366	0.76786585655792	14716	0	6917	0.0300722649619127	0.0694935287074641	0.352	0.708134899583175
797	plasma	follicular_helper_T	GNAS	TSHR	0.00197016132738074	4184.8	0.024259963690317	5833	0.655061103370814	5290	0.999093935038699	1391	0.892176111668015	1493	0	6917	0.202342559661836	0.0677164292364681	0.352	0.708134899583175
10783	follicular_helper_T	germinal_center_B	NUCB2	ERAP1	0.331724964971928	12139.4	0.00711442579418426	16261	0.269114057134169	12138	0.261101851625561	11837	0.778481510774796	13544	0	6917	0.0270835336660438	0.0488790214911076	0.352	0.708134899583175
10829	naive_B	doublet	COL4A4	CD47	0.335413266067215	12128.6	0.00709576130057361	16297	0.190778246436235	14507	0.222323118012492	12842	0.810101164892215	10080	0	6917	0.0473127319335251	0.0696860629182883	0.353	0.709877651515151
20957	CD4_T	CD4_T	SPON1	APP	1	19122.4	0.00484784170418927	20765	0.0241209771415329	20720	0.224646133440951	12781	0.680498527033714	22852	0.148	18494	0.0115889114448009	0.0587366733759162	0.354	0.711349735049205
20368	germinal_center_B	germinal_center_B	HLA-F	LILRB1	1	21123.9	0.00517676771762913	20070	0.0257902873704066	20651	-0.199491229005681	23461	0.678679329719822	22968	0.145	18469.5	0.00978461162541127	0.0290843583031266	0.354	0.711349735049205
14260	CD8_T	germinal_center_B	CALM1	KCNN4	0.723404619139991	15809.2	0.00868591160769916	13875	0.0679162233346967	19005	0.175649397628374	14179	0.770237388324741	14456	0.0679999999999999	17531	0.0298163749053659	0.0979085218056432	0.355	0.712550094517958
9960	naive_B	mDC	COPA	CD74	0.269220446635454	9247.2	0.00752282812718738	15596	0.260137560339625	12386	0.384689196812363	8857	0.878695223335526	2480	0	6917	0.182250946440899	0.0845031560980024	0.355	0.712550094517958
22381	FDC	germinal_center_B	COL4A4	CD44	1	17256.8	0.00417781850872258	22279	0.350598559951879	10161	-0.390900284722911	25726	0.813936048516414	9624	0.148	18494	0.0522488948055734	0.0473058879806909	0.355	0.712550094517958
12686	follicular_helper_T	memory_B	NUCB2	ERAP1	0.518005379485969	12258.6	0.00632118182658495	17777	0.243530307542085	12870	0.376136185312758	9036	0.768120719539376	14693	0	6917	0.031060202492351	0.153934165591968	0.356	0.713747734138973
10401	memory_B	myeloid	APP	CD74	0.300910178958401	10532.4	0.00890534622915309	13602	0.209876797470758	13872	0.114505603165306	15947	0.880532567873043	2324	0	6917	0.185449545993571	0.0852507243692893	0.356	0.713747734138973
506	CD4_T	CD4_T	ADAM10	IL6R	0.000893559222822161	11292.8	0.00517773536004531	20069	0.160926160806448	15448	0.5283205231865	6129	0.828635920283607	7901	0	6917	0.061104384784467	0.0382654822999126	0.356	0.713747734138973
14046	CD8_T	germinal_center_B	TGFB1	ITGB1	0.69567262363415	16191.9	0.00642457256431152	17543	0.0726941910392692	18829	0.00823760850665267	18857	0.811912406964902	9880	0.011	15850.5	0.0449758372725733	0.103977870706119	0.357	0.714403693931398
20652	FDC	follicular_helper_T	PSEN1	CD44	1	15282.2	0.00499908796036173	20435	0.121152492745378	16925	-0.0520689196439871	20417	0.864955378165644	3758	0.003	14876	0.0902435105665966	0.0938385552419853	0.357	0.714403693931398
5424	myeloid	CD4_T	HLA-DRB1	CD4	0.068608925942644	7422	0.0104795905248293	11865	0.413022807445141	8917	0.647110574921558	4298	0.852295110336481	5113	0	6917	0.092093061977944	0.0932487191727008	0.357	0.714403693931398
22534	memory_B	naive_B	PSEN1	NOTCH1	1	20288.7	0.00410857779664129	22437	0.00460295280801323	21422	0.0634127879921746	17361	0.71389248160672	20079	0.404	20144.5	0.0154183853132412	0.0638399286603571	0.357	0.714403693931398
11209	naive_B	naive_B	ADAM10	CD44	0.369274183064525	12710	0.00400330932561719	22646	0.0727820154804791	18825	0.229046746123075	12681	0.878655965986555	2481	0	6917	0.150832754910298	0.0235206812733728	0.357	0.714403693931398
26881	CD4_T	germinal_center_B	BTLA	TNFRSF14	1	26084.8	0.00182261872155149	26880	-0.104783530094107	24856	-0.279208586145935	24629	0.548846419776884	27470	1	26589	0.00342257283486323	0.200474729551417	0.358	0.715057185854026
95	plasma	myeloid	SEMA4A	PLXND1	3.20805447567748E-05	2313	0.12398003995556	685	1.72384496539944	672	1.25558638276102	731	0.877580746238338	2560	0	6917	0.180587183313255	0.085133000270199	0.358	0.715057185854026
3043	CD4_T	follicular_helper_T	HLA-A	CD3D	0.0226530348076903	5757	0.0109164736310511	11449	0.548160471881852	6626	0.853102833736884	2239	0.891227056377035	1554	0	6917	0.192880901081217	0.0847536072039397	0.358	0.715057185854026
12291	naive_B	doublet	ADAM10	CD44	0.473343254393642	10300.4	0.00536068686720454	19683	0.250523865047643	12665	0.302253197504835	10820	0.893380774570561	1417	0	6917	0.222589019501285	0.037706199085115	0.358	0.715057185854026
21173	naive_B	memory_B	TGFB1	LPP	1	20720	0.00474733584201501	20997	-0.180553056162818	26280	-0.694017557936285	27087	0.876657973294025	2647	1	26589	0.162992259004124	0.0360572219393971	0.358	0.715057185854026
13473	memory_B	FDC	IRAK4	TLR4	0.615679932061749	11581	0.00997041956042384	12359	0.457437618853861	8102	0.2690978648754	11642	0.726908953183069	18885	0	6917	0.0220467020545033	0.148828322867948	0.359	0.716246148064637
18667	naive_B	FDC	HMGB1	TLR4	1	20247.6	0.00679790911305816	16845	0.216774136343829	13660	-0.635631469034941	26895	0.744023615740618	17249	1	26589	0.0366639384998314	0.132693608367459	0.359	0.716246148064637
12397	follicular_helper_T	naive_B	HLA-C	LILRB1	0.485213117109004	12822	0.00728058063677306	15963	0.10592949083958	17546	0.259422301268632	11886	0.794719534014886	11798	0	6917	0.0395757281520701	0.0769779975709773	0.359	0.716246148064637
15818	follicular_helper_T	memory_B	MAML2	NOTCH1	0.98445481579088	15956.8	0.005096830134086	20213	0.0795338198355516	18567	0.0228064005632783	18488	0.849996960821746	5359	0.048	17157	0.105967383055027	0.125404688406012	0.361	0.717002992891882
21132	memory_B	germinal_center_B	SPTAN1	PTPRA	1	19068.7	0.0047697979784984	20955	-0.0109152481341495	21990	-0.175363947916042	23022	0.81608347512583	9359	0.379	20017.5	0.045837691960358	0.100284051557969	0.361	0.717002992891882
24659	germinal_center_B	memory_B	B2M	TFRC	1	22032	0.00312367623935086	24627	-0.194244652988135	26465	-0.495575602409732	26378	0.843430527382482	6101	1	26589	0.0792907072419665	0.0947296102988371	0.361	0.717002992891882
13090	NK	naive_B	ADAM10	NOTCH2	0.566023998617955	11456.6	0.0061552562863526	18095	0.213779581814935	13749	0.392160787279205	8701	0.812413446115086	9821	0	6917	0.0502527914995571	0.0857071351949549	0.361	0.717002992891882
20604	CD4_T	memory_B	ADAM17	ITGB1	1	17499.7	0.00502175718184705	20383	-0.00359041313831548	21732	0.187893980581712	13820	0.804871490661364	10666	0.552	20897.5	0.0467279584936075	0.0762810061381553	0.361	0.717002992891882
14819	naive_B	memory_B	CD55	ADGRE5	0.802805137770284	14774	0.00549550516851982	19405	0.109811962983595	17366	0.267985900740019	11664	0.730577893507566	18518	0	6917	0.0201121751351182	0.0745236293716713	0.36	0.717002992891882
23175	memory_B	CD4_T	TGFB1	ITGB1	1	21495.6	0.00380043716947844	23105	-0.072424756606759	23995	-0.0619292634795517	20645	0.768520814290169	14645	0.999	25088	0.0297951531286473	0.070818411849404	0.361	0.717002992891882
8335	myeloid	doublet	B2M	CD247	0.17097512279525	9454	0.00685937411817871	16723	0.340207566375764	10381	0.214428467334498	13055	0.930231903865843	194	0	6917	0.660159694440628	0.0694640422311972	0.361	0.717002992891882
7012	mDC	CD4_T	HLA-A	CD3D	0.117807797802481	6962.8	0.00896639076681765	13530	0.426139828030456	8681	0.719675900929797	3427	0.881314951642233	2259	0	6917	0.148700975517133	0.051082291035443	0.361	0.717002992891882
23605	memory_B	naive_B	SPTAN1	PTPRA	1	21655	0.00359973879963035	23546	-0.129447555227745	25409	-0.0707472359883517	20860	0.794017343386282	11871	1	26589	0.039695477757159	0.0509271940008037	0.36	0.717002992891882
19074	CD4_T	memory_B	CALM1	KCNQ5	1	15591.7	0.00633818230675106	17748	-0.00906708391231577	21923	0.0763288063426377	17004	0.882776179556179	2166	0.229	19117.5	0.184885377931086	0.0462266446914457	0.361	0.717002992891882
915	germinal_center_B	FDC	ARF6	PLD1	0.00254522495049571	4248.4	0.0480592765438049	2871	1.252821165148	1679	0.962229116940162	1557	0.825771922847202	8218	0	6917	0.0703698078766786	0.0431564153879657	0.36	0.717002992891882
7456	germinal_center_B	mDC	GRN	TNFRSF1B	0.133173510390745	8121.4	0.012112700101226	10437	0.581058409940137	6183	0.71046525069268	3522	0.778446143077745	13548	0	6917	0.0356772365747784	0.202000972282679	0.362	0.718720269259536
4564	FDC	plasma	ARF1	INSR	0.0483729689250558	6938	0.0246491070331572	5752	0.669952987291491	5150	0.54785310030352	5807	0.80131515442498	11064	0	6917	0.0422306364407139	0.106464685362911	0.363	0.719629200896191
22979	NK	memory_B	GNAS	ADCY7	1	19353.8	0.00389738581528365	22900	-0.0385606867810551	22906	-0.0112906183699221	19374	0.816462315998874	9317	0.809	22272	0.0540857822608378	0.10576311997459	0.363	0.719629200896191
18229	CD8_T	naive_B	CALM1	KCNN4	1	16411.6	0.00738220343001817	15817	0.0334578602578145	20327	0.296674481711714	10945	0.755531870209319	16077	0.196	18892	0.0260117433140503	0.087375246237311	0.363	0.719629200896191
15482	memory_B	CD4_T	ADAM10	NOTCH1	0.92251638502279	16352.7	0.00524310264798372	19952	0.06932580127159	18966	0.192316532903011	13696	0.780749766579648	13299	0.011	15850.5	0.0318676716823207	0.0753193182347992	0.363	0.719629200896191
7434	myeloid	CD8_T	HLA-A	CD3D	0.13214458091658	7682.8	0.00896870438520121	13527	0.437844110964747	8462	0.465841409744479	7250	0.881328444185832	2258	0	6917	0.151608012951668	0.121368865951516	0.364	0.719998509687034
1697	germinal_center_B	NK	CALM1	OPRM1	0.0073979240648174	5271.8	0.0176135377036647	7600	0.57231138976715	6304	0.726993422032526	3347	0.882387120303162	2191	0	6917	0.186072529204822	0.0908205285117753	0.364	0.719998509687034
11935	NK	mDC	ADAM10	CD44	0.437946733332427	8788.8	0.0066123737766372	17190	0.287938378850817	11677	0.465797813406223	7251	0.902970457244592	909	0	6917	0.293320690590051	0.0846176890922592	0.364	0.719998509687034
12729	doublet	NK	ADAM28	ITGA4	0.523565524098316	11219.2	0.0081943729714913	14593	0.158435047740701	15523	0.0471716308565151	17815	0.896192375038286	1248	0	6917	0.222592616272257	0.0611075736938826	0.364	0.719998509687034
7623	FDC	germinal_center_B	LAMA3	CD44	0.139329578838739	7792.4	0.0132259020864072	9650	1.49896258031734	1082	0.193269632815814	13671	0.830873378029701	7642	0	6917	0.0750149541576839	0.045361990536482	0.364	0.719998509687034
19474	memory_B	naive_B	B2M	LILRB1	1	16766.4	0.00590520431026071	18561	0.0116701245438016	21169	0.0288832276381593	18316	0.848647379542374	5518	0.432	20268	0.0903543776266839	0.0371038515580612	0.364	0.719998509687034
4026	CD8_T	follicular_helper_T	HLA-C	CD3G	0.0384051454976303	6293	0.0119551945852098	10565	0.493418463890787	7470	0.759311269402973	3031	0.867534829127305	3482	0	6917	0.120673630551942	0.113483249202802	0.365	0.721170450316338
24988	memory_B	plasma	CALM1	PTPRA	1	22576.2	0.0029544247765211	24964	-0.187926264869028	26386	-0.368329657463349	25539	0.81571118284136	9403	1	26589	0.0470195937619396	0.111127603596795	0.365	0.721170450316338
10301	CD4_T	doublet	ADAM10	TSPAN14	0.293131108330861	13229.2	0.00537895090964048	19641	0.112100269827259	17280	0.190352496135242	13744	0.822864880135128	8564	0	6917	0.0571568047278527	0.0646564036123226	0.365	0.721170450316338
15099	follicular_helper_T	CD4_T	SPTAN1	PTPRA	0.853910996561442	14314.8	0.00657703403831965	17271	0.0521517046964369	19646	0.336681843904659	9967	0.838982207920433	6606	0.108	18084	0.0750103261011564	0.126077536613201	0.366	0.721803120356612
24722	germinal_center_B	CD4_T	SEMA7A	PLXNC1	1	24645.2	0.00309001930878072	24691	-0.0751970232746609	24088	-0.249744763466691	24255	0.668567326901734	23603	1	26589	0.0111962053642068	0.12556277462102	0.366	0.721803120356612
22446	germinal_center_B	CD4_T	ADAM10	NOTCH1	1	21129	0.00415135596805479	22345	-0.0129575145937518	22048	-0.138929212305735	22323	0.76011348654752	15538	0.945	23391	0.0203138828289332	0.0866220289663318	0.366	0.721803120356612
20210	germinal_center_B	CD8_T	HLA-B	CD3D	1	16490.8	0.00529151948132262	19829	0.114269249929823	17193	-0.153301902639871	22613	0.863371216618134	3907	0.198	18912	0.0840072140705748	0.0767603596150406	0.366	0.721803120356612
3261	plasma	naive_B	ADAM28	ITGA4	0.0259915602176138	7448.4	0.0109155446149003	11452	0.305197799737025	11203	0.477762348476976	7017	0.908793005432685	653	0	6917	0.297062462451389	0.0734712348912348	0.366	0.721803120356612
7449	follicular_helper_T	follicular_helper_T	ADAM17	NOTCH1	0.132927947855465	10111.6	0.0110334069022561	11351	0.221057190531801	13543	0.370941742789739	9153	0.814158896884234	9594	0	6917	0.0497974601933752	0.0599133424428314	0.367	0.722969573283859
100	myeloid	myeloid	IGF1	IGF2R	3.39925135445167E-05	1785.2	0.127848995651399	658	2.65434108901152	128	1.65418119124609	261	0.901754683396687	962	0	6917	0.320189158022699	0.0495516007089743	0.367	0.722969573283859
22492	memory_B	memory_B	SPTAN1	PTPRA	1	20667.6	0.00412767254553998	22393	-0.0759654698551311	24109	-0.114370386901836	21846	0.804983802415172	10651	0.99	24339	0.0444718808587816	0.0421716654500121	0.367	0.722969573283859
11933	follicular_helper_T	doublet	HLA-B	CANX	0.437819363994838	10504.2	0.00661293456624819	17189	0.214873402851804	13716	0.244308351135433	12259	0.87910596792256	2440	0	6917	0.144545313652032	0.12568399620993	0.368	0.724133432171979
5757	CD4_T	memory_B	ADAM10	CD44	0.0781456617364175	10187.6	0.00506801007435565	20271	0.201391348252829	14146	0.424588668656692	8002	0.890677201199739	1602	0	6917	0.203379193687586	0.03735646393638	0.368	0.724133432171979
12096	germinal_center_B	germinal_center_B	MELTF	TFRC	0.454217730939318	10563.6	0.0290193051987381	4954	0.300580327562445	11327	0.375513793525901	9054	0.708331566210771	20566	0	6917	0.0167830778857074	0.0254677775310142	0.368	0.724133432171979
3914	follicular_helper_T	mDC	ADAM10	IL6R	0.0360478859025816	5742.6	0.0121210704791938	10432	0.581266027418077	6181	0.774534965160245	2891	0.880931323435345	2292	0	6917	0.183985510349362	0.231870038678956	0.369	0.725294705664569
2984	NK	NK	HLA-A	CD3D	0.0219655120026146	5147.6	0.0135607596106515	9448	0.660243633374955	5232	0.745028746024667	3154	0.901303294960626	987	0	6917	0.24794829209664	0.0527303164338594	0.369	0.725294705664569
1330	plasma	memory_B	ST6GAL1	CD22	0.00485842635621716	4358.2	0.0194191243408062	6987	0.622514928472263	5657	0.859517595938437	2196	0.948270581094251	34	0	6917	1.4500274844538	0.0249050872011849	0.369	0.725294705664569
4410	doublet	follicular_helper_T	CD47	SIRPG	0.0454097526255789	6610	0.0149511722834695	8749.5	0.523584204146303	7020.5	0.532058077651737	6068.5	0.859791941938953	4294.5	0	6917	0.106081342152106	0.114146031976433	0.37	0.726722160562338
6	plasma	myeloid	HSP90B1	TLR4	2.31579209063053E-07	1456.6	0.233906700653311	275	3.56964925010008	11	2.96785937176145	3	0.941879687694691	77	0	6917	1.35122658057997	0.0604534270199307	0.37	0.726722160562338
10626	FDC	myeloid	PSEN1	CD44	0.318971713099804	9690.4	0.00718088177488332	16134	0.325848433832661	10717	0.229796161758422	12664	0.884745368063255	2020	0	6917	0.139546982216924	0.0984971710913129	0.371	0.727072351421189
22161	myeloid	memory_B	B2M	TFRC	1	17417	0.00427726524762507	22050	0.0106130735036305	21218	-0.044647401354892	20245	0.863082217445989	3946	0.307	19626	0.128048948755665	0.0977751123427199	0.371	0.727072351421189
22565	doublet	CD4_T	ADAM17	ITGB1	1	21237.2	0.00409127856980811	22470	-0.0855769492625442	24395	-0.148459546568619	22506	0.788275721278435	12476	0.99	24339	0.0324863877357277	0.0729892790596616	0.371	0.727072351421189
15108	CD8_T	memory_B	B2M	TFRC	0.855651008203216	10686	0.00537320310804611	19654	0.205232939722691	14025	0.330786991426365	10124	0.876010861587177	2710	0	6917	0.168525592657445	0.0479746902591791	0.371	0.727072351421189
8268	memory_B	memory_B	HLA-B	LILRB1	0.167507987462324	9581.4	0.010131157529801	12195	0.200025416727194	14184	0.312189026544837	10584	0.862327181885106	4027	0	6917	0.110009945321149	0.0311878151766152	0.371	0.727072351421189
559	follicular_helper_T	germinal_center_B	CD28	CD86	0.00106008971288657	4654.8	0.0301607133513885	4767.5	0.705060384259696	4787.5	0.943880898092241	1649.5	0.852031906714959	5152.5	0	6917	0.0910794692408925	0.0306154874372935	0.371	0.727072351421189
26695	CD4_T	naive_B	GNAI2	IGF1R	1	25174.6	0.0019548968617279	26694	-0.159790388326071	25986	-0.23733186244556	24049	0.684386879992559	22555	1	26589	0.0121081843720075	0.0878701612275191	0.372	0.728225663716814
11174	germinal_center_B	NK	HLA-C	CD3D	0.366226876593012	11390.8	0.00693717388842207	16586	0.336635147308302	10474	0.0922381783635426	16560	0.840644516151022	6417	0	6917	0.0616741387645918	0.0855673876867342	0.372	0.728225663716814
20858	memory_B	CD4_T	PSEN1	NOTCH1	1	18419.4	0.00490334182609047	20657	0.039671318948682	20118	0.14934796140809	14939	0.731605733146651	18447	0.095	17936	0.0181131031944331	0.0826244726757934	0.372	0.728225663716814
1259	FDC	naive_B	COL4A2	CD44	0.00445854690899116	4503.4	0.0496501366554279	2745	1.1250285850916	2145	0.576937890487516	5300	0.849560618119685	5410	0	6917	0.118682908110612	0.0885366272333283	0.373	0.729645173176124
4632	FDC	CD4_T	CALM2	KCNQ1	0.0499675457944664	7328.2	0.0171950830554886	7782	0.308428423222224	11136	0.527358144957237	6138	0.856431931844594	4668	0	6917	0.0803833543936776	0.0665574888778518	0.373	0.729645173176124
18070	germinal_center_B	naive_B	IRAK4	TLR6	1	17714	0.00768665398311468	15368	0.0599135809442146	19328	0.0455445390377206	17850	0.693007275727015	21889	0.001	14135	0.0110041115619303	0.106880985734739	0.374	0.730524650478293
8780	naive_B	follicular_helper_T	LAMC1	CD44	0.192893843766622	12732.1	0.00947070814832426	12912	0.188052517488632	14590	0.290897742122999	11092	0.806456438273552	10471	0.002	14595.5	0.0489678747492394	0.0941921846203628	0.374	0.730524650478293
9566	doublet	naive_B	BTLA	CD79A	0.241918008160143	11083.6	0.0157607140769969	8362	0.1660120615615	15266	0.259267353604214	11891	0.783670106858002	12982	0	6917	0.0370495412974131	0.0657869747065706	0.374	0.730524650478293
8141	NK	CD4_T	ADAM10	TSPAN5	0.161513712678907	8040.2	0.00855498028067818	14081	0.315694951294242	10965	0.647827530374685	4287	0.863048160134313	3951	0	6917	0.115328661609653	0.0603422891901929	0.374	0.730524650478293
9224	memory_B	FDC	GNAI2	CNR1	0.219063797658414	10863.8	0.0178865201219132	7487	0.268434313048359	12160	0.224381454318182	12789	0.765588698665539	14966	0	6917	0.0319021339780352	0.110632678206655	0.375	0.732208532548731
21269	germinal_center_B	mDC	COL4A3	CD44	1	16285	0.00469565845782382	21104	0.0960780792040743	17924	0.0161915082456694	18645	0.813997641316434	9617	0.001	14135	0.0610034875000896	0.176374790449	0.376	0.732813509544787
19713	follicular_helper_T	CD4_T	ADAM17	NOTCH1	1	18133.7	0.00569867917764865	18977	0.0185187087030335	20928	0.141815617917621	15163	0.758947327360189	15687	0.36	19913.5	0.0250094679425968	0.149228590185245	0.376	0.732813509544787
8654	naive_B	myeloid	ADAM17	IL6R	0.186373360128799	9599.2	0.00826418235363377	14490	0.361605844374742	9933	0.337212155134449	9955	0.838212430412597	6701	0	6917	0.0821136788580895	0.0874821841184073	0.376	0.732813509544787
19116	CD4_T	naive_B	CALM1	KCNQ1	1	18241.4	0.00629280963209418	17832	-0.00824710687798756	21905	0.188655706227502	13800	0.768310343713385	14661	0.905	23009	0.0289865821119884	0.0708413027498686	0.376	0.732813509544787
12559	CD8_T	doublet	CALM1	PTPRA	0.502033893440124	13294	0.00693902887233851	16580	0.102778846219194	17666	0.186631972167948	13866	0.871522187016426	3104	0.005	15254	0.129065152418167	0.0687567221762374	0.376	0.732813509544787
19663	follicular_helper_T	naive_B	CALM1	KCNN4	1	20562.7	0.00574690629044501	18887	-0.0483922629325152	23254	0.0138310961788803	18697	0.73167387605245	18442	0.955	23533.5	0.0201425344844757	0.111331988754474	0.377	0.733147619047619
5526	FDC	memory_B	COPA	CD74	0.0713104298050537	8043.2	0.0131061081324857	9729	0.32158186531402	10805	0.25619312972665	11957	0.905312657869914	808	0	6917	0.237469838004299	0.0635264407558607	0.377	0.733147619047619
3376	NK	CD8_T	B2M	CD3G	0.0274957870492848	5278	0.0128115212553792	9882	0.608967895467131	5798	0.726005705673069	3361	0.915987183513707	432	0	6917	0.364884569890306	0.0594609702992572	0.377	0.733147619047619
3220	follicular_helper_T	naive_B	SEMA4D	CD72	0.0255368754229603	6299.8	0.0156437394077923	8413	0.371558839992762	9737	0.72320326354823	3393	0.872317526590688	3039	0	6917	0.13884168431425	0.0543676675444979	0.377	0.733147619047619
4267	NK	NK	HLA-A	CD3G	0.0429700405902635	6040	0.0116396964988872	10805	0.563205626884709	6433	0.645234093813009	4324	0.888902521162404	1721	0	6917	0.189775703594332	0.0489051112144077	0.377	0.733147619047619
5817	memory_B	memory_B	LY86	CD180	0.079798850025749	7625.2	0.0264364288730975	5403	0.265761158960765	12229	0.451201893185011	7513	0.843664092434978	6064	0	6917	0.0819053118636561	0.0368728912629071	0.377	0.733147619047619
15451	memory_B	doublet	B2M	TFRC	0.916751252200373	16099.7	0.00548690203234487	19425	0.0466197508986944	19837	-0.0315134591006554	19927	0.877143577549382	2594	0.175	18715.5	0.14174598371311	0.0520776822317115	0.378	0.734554172767203
3844	follicular_helper_T	follicular_helper_T	B2M	CD3G	0.0347767189223171	5195	0.0119257731939215	10586	0.623105532460435	5646	0.84328697202552	2308	0.913189157389419	518	0	6917	0.366502819437127	0.0263227913421743	0.378	0.734554172767203
2957	memory_B	mDC	IL16	CD4	0.0214359700751067	6421.4	0.0136496069376499	9402	0.611164985405734	5778	0.642271421169861	4375	0.847500052833784	5635	0	6917	0.0903456495713365	0.0740519919216639	0.379	0.73595866861741
439	FDC	FDC	MFGE8	PDGFRB	0.000725798818968543	3168.8	0.479196875586238	80	2.25594037970645	313	1.27576027291546	691	0.82912071589043	7843	0	6917	0.0878420574044567	0.0531971523628568	0.379	0.73595866861741
18126	germinal_center_B	doublet	LRPAP1	SORL1	1	19150.3	0.00756792599929022	15533	0.00961347465937969	21258	-0.180766838169694	23119	0.768157299959344	14689	0.605	21152.5	0.0224177216983158	0.0938804667978661	0.38	0.736553486673969
319	myeloid	doublet	MMP9	IFNAR1	0.000380305887106327	2021.2	0.0840004365737719	1220	3.12988254957789	40	1.80375049998087	159	0.888055509526007	1770	0	6917	0.236067200447423	0.0923025526922505	0.38	0.736553486673969
4913	germinal_center_B	NK	ADAM10	TSPAN5	0.0566476988520421	6948.2	0.0109464701875166	11419	0.5350691114849	6829	0.480933741051907	6963	0.876975214506239	2613	0	6917	0.13313620299398	0.0698080960077729	0.38	0.736553486673969
2227	plasma	follicular_helper_T	ALCAM	CD6	0.0126442688945652	5341.8	0.0155545778335992	8460	0.531535519705215	6891	0.71340661898482	3493	0.902205868961466	948	0	6917	0.255520236663476	0.0500345053092936	0.38	0.736553486673969
3699	germinal_center_B	doublet	CALM3	KCNQ5	0.0324832051339482	6620.6	0.0227945100908432	6156	0.348168087686549	10217	0.407970684864123	8348	0.892752695618544	1465	0	6917	0.223973019102111	0.0446194216013585	0.38	0.736553486673969
8972	memory_B	germinal_center_B	JAM3	ITGB1	0.204258170582464	11258.2	0.0155429651335578	8466	0.225352512972596	13422	0.226719143011548	12728	0.767587553469949	14758	0	6917	0.0278930664976257	0.0952780256492313	0.381	0.737952936884349
121	FDC	NK	LAMA3	CD44	5.10953828128012E-05	1771.8	0.0917879955002648	1066	2.10982625637086	378	1.63633224399138	278	0.928274549761089	220	0	6917	0.743977975289044	0.0648933914828996	0.381	0.737952936884349
10970	NK	memory_B	ADAM10	NOTCH1	0.348475417273937	12165.4	0.00702232705748217	16422	0.180614744297872	14822	0.254880251933261	11991	0.804731258806426	10675	0	6917	0.04493949492036	0.0914085230074434	0.382	0.739350346336128
12753	germinal_center_B	FDC	PSAP	CELSR1	0.526658655645227	13502.8	0.00857617872873623	14050	0.305144100048343	11205	0.0586037801284521	17506	0.73804606209465	17836	0	6917	0.018556628847211	0.0544601385259917	0.382	0.739350346336128
27004	plasma	CD8_T	COPA	CD74	1	24501	0.0017350568808818	27003	-0.33872839094871	27531	-1.01000145571241	27645	0.776724786713234	13737	1	26589	0.0792982846551237	0.107994514684213	0.383	0.740206406989443
1344	FDC	memory_B	COL4A2	CD44	0.00494244384201479	3650.8	0.0607827497971829	2081	1.24256835966001	1711	0.713553719669606	3489	0.862036863697948	4056	0	6917	0.151379050402305	0.0764329918825672	0.383	0.740206406989443
15304	FDC	CD4_T	CALM1	PTPRA	0.891276162220572	14489.8	0.00627442859496779	17870	0.0473209184358236	19815	0.213978532367055	13070	0.865779395618019	3659	0.103	18035	0.104267606255111	0.0738344714419624	0.383	0.740206406989443
5360	germinal_center_B	CD4_T	HLA-DQB1	CD4	0.0669199799631331	8895.8	0.0125961516176908	10038	0.329302290420421	10623	0.590980707584918	5095	0.794639183728854	11806	0	6917	0.0391527303902439	0.0630624202437139	0.383	0.740206406989443
17723	CD4_T	plasma	CD40LG	CD53	1	18974.6	0.00841560077673187	14280	-0.0110278445278973	21997	-0.0451975167331022	20255	0.795064531561154	11752	1	26589	0.0360013684036745	0.130970309692691	0.384	0.741329454545455
10755	follicular_helper_T	doublet	PSEN1	CD44	0.329284176281452	8875	0.0071286448715913	16237	0.338033715663938	10432	0.39011206442007	8745	0.884372598288818	2044	0	6917	0.188457351881407	0.0852962944198485	0.384	0.741329454545455
14789	memory_B	memory_B	CD55	ADGRE5	0.798470569850109	15273	0.00550704195608111	19384	0.11044108032941	17337	0.173957662004671	14225	0.730784234988597	18502	0	6917	0.020252382585047	0.0536684860139554	0.384	0.741329454545455
11511	NK	doublet	HLA-C	CD3D	0.396551101088188	11216	0.00679366889305693	16852	0.247725894696606	12752	0.21710790308181	12978	0.839239407048773	6581	0	6917	0.0809167085063059	0.0876741065247206	0.385	0.742989821882952
13784	follicular_helper_T	naive_B	HLA-F	LILRB1	0.658671605171256	15417	0.00841705981549474	14276	0.0980401361517846	17865	0.248475635334404	12157	0.729235839315035	18652	0.001	14135	0.0189801365518725	0.108721698696597	0.386	0.744378496185979
2873	FDC	mDC	ADAM10	IL6R	0.0200160033773531	5418.6	0.0139095468170038	9274	0.644358031168103	5397	0.692083254113809	3723	0.887962342458309	1782	0	6917	0.183722568806445	0.0873555595069764	0.386	0.744378496185979
18831	follicular_helper_T	naive_B	GPI	AMFR	1	19958.2	0.00658956879603897	17238	-0.0196720801091378	22291	0.0645179084664533	17321	0.715502397440482	19945	0.904	22996	0.0169687314682195	0.12421142387259	0.387	0.744683943457775
6366	germinal_center_B	mDC	IL16	CD4	0.094850343310509	9096	0.00971726299060535	12659	0.51548525709534	7131	0.319665519251535	10393	0.82422275484414	8380	0	6917	0.0532235205205375	0.111153001606946	0.387	0.744683943457775
3251	CD8_T	follicular_helper_T	GNAS	TSHR	0.0259194336366693	5428.8	0.0175505531534231	7634	0.489817524508147	7530	0.841783268089882	2318	0.875587599538148	2745	0	6917	0.157838616914742	0.101489434885419	0.387	0.744683943457775
3123	plasma	CD4_T	COL4A4	CD44	0.023989112499734	6077.6	0.0132872142910506	9616	0.454232200459133	8162	0.686129577826912	3794	0.886381174547374	1899	0	6917	0.193533891654046	0.0784620308023815	0.387	0.744683943457775
7005	FDC	CD4_T	ADAM10	TSPAN14	0.117458576412127	8260.8	0.00921630787881716	13212	0.32999248558728	10605	0.526558315167097	6158	0.858771017326923	4412	0	6917	0.0961558686193822	0.0640498193323498	0.387	0.744683943457775
4402	doublet	follicular_helper_T	B2M	CD247	0.0453474393709176	4941.4	0.0115780260842547	10866	0.732349522917221	4523	0.839420060627609	2348	0.945422153013017	53	0	6917	1.08498693912548	0.043809644375118	0.387	0.744683943457775
2153	NK	follicular_helper_T	ADAM10	IL6R	0.0117514353403272	4482.2	0.0158132764210564	8337	0.744566899227453	4404	1.00020797042072	1387	0.894186051219627	1366	0	6917	0.215966728019511	0.119206001309352	0.388	0.745797248370746
5893	FDC	follicular_helper_T	HLA-A	CD3D	0.081543129137627	6748.6	0.0100408368689738	12282	0.510108534491463	7225	0.565974649197198	5483	0.887107521026028	1836	0	6917	0.138594406641779	0.053587339917578	0.388	0.745797248370746
2475	memory_B	memory_B	ADAM28	ITGA4	0.0152582084375851	5308	0.0148859092670936	8784	0.494584561957306	7458	0.756291001124098	3057	0.920860712690704	324	0	6917	0.447115899008706	0.0165464366657142	0.388	0.745797248370746
935	follicular_helper_T	naive_B	IL21	IL4R	0.00261319305185271	4445	0.0404198254845134	3549	0.767658447473842	4206	1.00136040290767	1381	0.842730088559792	6172	0	6917	0.0925708686074229	0.0751752805867777	0.389	0.746908137432188
1135	plasma	FDC	CALM2	EGFR	0.00365117416395071	4446.2	0.0589748627157803	2184	1.46295985328847	1151	0.501428947507376	6599	0.849792970395071	5380	0	6917	0.0852054204425126	0.0675416235373198	0.389	0.746908137432188
5764	FDC	myeloid	LGALS1	PTPRC	0.0782088091131997	6389.1	0.0250550959299322	5662	0.773434046013924	4152	0.479249925646447	6996	0.912428420372769	540	0.002	14595.5	0.393281466360249	0.0556301032043247	0.389	0.746908137432188
15135	myeloid	CD4_T	MAML2	NOTCH1	0.860669347450352	12863.6	0.00584733351193486	18677	0.187309047905632	14613	-0.0225377048544456	19677	0.858545393464839	4434	0	6917	0.105939435492537	0.0759113035064895	0.39	0.74801661849711
10823	naive_B	NK	ADAM10	IL6R	0.335230797667075	9349.2	0.00684135446199615	16765	0.293418604492531	11518	0.541534644634568	5914	0.84752238398435	5632	0	6917	0.0958728570363528	0.0615898705688983	0.39	0.74801661849711
700	germinal_center_B	myeloid	HLA-DRB1	CD4	0.00159685691932259	3806.4	0.0254463992206521	5593	0.946330809989933	2997	0.823267987656015	2478	0.899915754576495	1047	0	6917	0.25080192966233	0.0392816746618649	0.39	0.74801661849711
9026	FDC	doublet	CALM2	KCNQ1	0.207741822130261	9749.8	0.0148120700414203	8830	0.256208144242436	12504	0.153875358262666	14808	0.847014547634897	5690	0	6917	0.0748191484974526	0.069708009026379	0.391	0.749122699386503
8072	FDC	CD4_T	ADAM10	TSPAN5	0.157820113707481	8293	0.00859665073592871	14016	0.31807345079694	10898	0.552351196699786	5723	0.86333506866893	3911	0	6917	0.109106630601743	0.0668856285892843	0.391	0.749122699386503
2611	memory_B	doublet	ADAM28	ITGA4	0.016783588783896	5826.8	0.0145413218548917	8953	0.481567444289634	7660	0.578765088040964	5267	0.920003089271518	337	0	6917	0.433279374857153	0.030059059916579	0.391	0.749122699386503
15724	CD8_T	follicular_helper_T	CALM1	PTPRA	0.967526060145706	14557.4	0.00608169150672056	18237	0.0386897752823297	20143	0.26938687094926	11632	0.863956250692503	3846	0.2	18929	0.11674868611014	0.0926111081798166	0.392	0.749685878962536
1173	germinal_center_B	myeloid	HLA-DQA2	CD4	0.00387374177391231	5519.8	0.0496155191292909	2748	0.914578927380484	3197	0.816997425073259	2539	0.790823733399918	12198	0	6917	0.0429329922176999	0.0628825639267218	0.392	0.749685878962536
26016	naive_B	CD4_T	HLA-B	CANX	1	21560	0.0024148381463178	26011	-0.135289214780043	25524	-0.0403529136792085	20143	0.814616897024757	9533	1	26589	0.0537872647576051	0.0486950428535506	0.392	0.749685878962536
6112	CD4_T	memory_B	COPA	CD74	0.0869636584994674	12538	0.00613296341466197	18136	0.0968610531355223	17902	0.104313667124619	16242	0.867381218320177	3493	0	6917	0.134524394076898	0.0361024792658846	0.392	0.749685878962536
266	FDC	naive_B	LAMA3	CD44	0.000234090021213871	1996.4	0.0674181653800369	1763	1.9203373646528	472	1.45533483855907	433	0.917298742122213	397	0	6917	0.51170287654913	0.0360197400653726	0.392	0.749685878962536
17667	CD4_T	memory_B	LTB	CD40	1	19081.8	0.00857025446306835	14058	-0.0990450539027757	24721	-0.177937215441538	23073	0.836076932467036	6968	1	26589	0.0698798765854607	0.048249547182045	0.393	0.751327691753691
19486	mDC	naive_B	B2M	LILRB1	1	16351.3	0.00589749684158172	18578	0.0107412227824919	21215	0.111698186799283	16030	0.848563482526688	5530	0.456	20403.5	0.102201284617157	0.0663672456191742	0.394	0.751345545977012
24508	naive_B	CD4_T	SPTAN1	PTPRA	1	21465.2	0.00318902875199254	24472	-0.12081237847978	25213	0.0362738920861433	18101	0.783933995232142	12951	1	26589	0.0346060551489811	0.0559449887273686	0.394	0.751345545977012
7072	NK	CD4_T	ADAM10	TSPAN14	0.120149999383523	7987	0.00917163376597525	13272	0.327613986084582	10660	0.622034648841996	4643	0.85847609789591	4443	0	6917	0.100091347319157	0.0429000217966886	0.394	0.751345545977012
13456	memory_B	CD4_T	PSEN1	CD44	0.613542071769664	10796.4	0.0051839313072401	20059	0.185805246308998	14658	0.386761091535293	8818	0.867061901189869	3530	0	6917	0.123320435714525	0.0381465920429834	0.394	0.751345545977012
20249	naive_B	doublet	APP	CD74	1	19773.2	0.00526791871488019	19885	-0.065230900178457	23777	-0.188632519861642	23262	0.850047658212582	5353	1	26589	0.0946367187484612	0.0380859514576971	0.394	0.751345545977012
1950	FDC	FDC	LAMC2	CD44	0.0096808557567405	4335.8	0.0462152951430607	3011	1.43418039183576	1207	0.443667078749025	7659	0.874023252009741	2885	0	6917	0.158483105271751	0.0357156205844042	0.394	0.751345545977012
130	germinal_center_B	plasma	CALM3	ESR1	6.20439862174552E-05	2943	0.0608427348082821	2077	0.96037669359112	2921	1.26281342206518	710	0.883731714962585	2090	0	6917	0.183399689000516	0.0198030526402555	0.394	0.751345545977012
10002	germinal_center_B	doublet	CD80	CD28	0.272167834545968	10017.6	0.0185021417241323	7272.5	0.349470282734076	10185.5	0.332443816396589	10082.5	0.759352979487286	15630.5	0	6917	0.029486207229862	0.0830733117342114	0.396	0.752726100966703
3831	germinal_center_B	doublet	CALM3	KCNQ1	0.0346532248707382	7483	0.0296394953456472	4846	0.426644550391497	8673	0.49986391021593	6629	0.807503087364682	10350	0	6917	0.0499247867742657	0.0804451091908835	0.396	0.752726100966703
20217	doublet	naive_B	ADAM17	NOTCH1	1	19138	0.00528968421001333	19838	0.018968984708089	20909	-0.00533545831186977	19225	0.752069256889431	16450	0.254	19268	0.0208766187079439	0.0703232614507528	0.396	0.752726100966703
10607	doublet	germinal_center_B	LY86	CD180	0.317491705850125	10220.2	0.0233362733661342	6034	0.175715382067686	14976	0.107839785794535	16119	0.835260811529264	7055	0	6917	0.064860488026241	0.0689214971741953	0.396	0.752726100966703
14500	CD4_T	NK	TGFB1	SMAD3	0.75535737218316	15264.2	0.00560313774003942	19170	0.0738379589618575	18770	0.171252218130817	14302	0.831016023673009	7627	0.023	16452	0.0693206458327069	0.0648672959234277	0.396	0.752726100966703
1653	mDC	NK	ALCAM	CD6	0.00700734523591395	4569	0.017811673561858	7518	0.598923692553465	5932	0.919676090191918	1787	0.908022710793495	691	0	6917	0.346885432857027	0.0639295800958958	0.395	0.752726100966703
1896	FDC	doublet	FBN1	ITGB1	0.00918157962852086	3209	0.0691785127568315	1699	1.37454629222502	1348	0.872549032754751	2089	0.862710242092264	3992	0	6917	0.132298805880956	0.0628178083451361	0.396	0.752726100966703
11254	naive_B	doublet	TGFB1	SMAD3	0.372787125549844	11749.8	0.00724713134646386	16020	0.128961155527555	16645	0.195341220909192	13610	0.848319971436335	5557	0	6917	0.0822878837023791	0.0454210449234976	0.396	0.752726100966703
20339	naive_B	germinal_center_B	ADAM17	ITGB1	1	19570.5	0.00519814818810944	20027	-0.0261227375479419	22503	-0.0974313088788267	21459	0.807568172867165	10344	0.954	23519.5	0.0417212018801404	0.0385986839907724	0.396	0.752726100966703
4697	CD4_T	germinal_center_B	COPA	CD74	0.0516156761351425	9093.6	0.00727728277320567	15970	0.245458973346337	12818	0.4710185438613	7144	0.876915509358646	2619	0	6917	0.172542744535704	0.0551430469960293	0.397	0.754086940966011
3802	germinal_center_B	follicular_helper_T	POMC	TSHR	0.0340782736140677	7567.8	0.0394369141933971	3633	0.625569416586224	5616	0.95807037177395	1583	0.713802551313314	20090	0	6917	0.0189477687654697	0.0480225256051996	0.397	0.754086940966011
254	myeloid	doublet	APOE	SORL1	0.000212646821046212	1891.2	0.0701567451711517	1664	2.46846384179906	193	1.68711191027516	225	0.915131832871104	457	0	6917	0.426787887472661	0.0730716179471357	0.398	0.754906037870668
600	plasma	CD4_T	B2M	CD3D	0.00123942792643617	4678	0.0121330746093318	10418	0.698336049874408	4854	1.20620873931247	828	0.918164044753672	373	0	6917	0.428281228113063	0.0544618415058947	0.398	0.754906037870668
9667	germinal_center_B	memory_B	LTB	CD40	0.248809361343991	9311.4	0.0147075229750247	8874	0.163439934439005	15352	0.248976364802958	12145	0.869818424141469	3269	0	6917	0.127107236099917	0.0502935316017478	0.398	0.754906037870668
19842	germinal_center_B	CD4_T	B2M	CD3G	1	16141.7	0.00559705095227614	19184	0.0997361243894347	17796	0.0482881904945223	17784	0.878145062404502	2525	0.947	23419.5	0.13286285775186	0.0493949848227705	0.398	0.754906037870668
13414	follicular_helper_T	mDC	PSEN1	CD44	0.608058957718016	9955.4	0.00584723751340586	18678	0.211853952209746	13822	0.454858306707519	7454	0.873849175824223	2906	0	6917	0.157300082293075	0.217525017425315	0.399	0.755453281027104
7361	follicular_helper_T	NK	ADAM10	IL6R	0.129576016031028	7599	0.00900893717500744	13474	0.39629937750257	9230	0.627308395620044	4564	0.864469009620539	3810	0	6917	0.133471182193794	0.114201866546903	0.399	0.755453281027104
7376	naive_B	doublet	JAM3	ITGB1	0.130009348040029	9380.6	0.0177084840107287	7560	0.296381185680854	11434	0.451387841441318	7509	0.779018675552459	13483	0	6917	0.0317616206254716	0.0639444177803065	0.399	0.755453281027104
4382	memory_B	NK	CD58	CD2	0.0450162562767831	6741	0.0115383029941793	10906	0.584576488441048	6147	0.728603271836754	3328	0.840721754167141	6407	0	6917	0.0819857749962193	0.063268905724065	0.399	0.755453281027104
20397	naive_B	memory_B	CALM1	KCNQ5	1	17914.3	0.00515831587003188	20109	-0.0604706816751511	23639	-0.072804074992863	20911	0.871691230657319	3091	0.735	21821.5	0.145406889125918	0.0214851930799926	0.399	0.755453281027104
3009	CD4_T	follicular_helper_T	ADAM10	TSPAN5	0.0222484285707698	5481	0.0119780162353233	10549	0.5734740106415	6287	0.992043502497256	1427	0.881751388467425	2225	0	6917	0.170512663205847	0.0646913986791756	0.4	0.756537228357677
985	naive_B	myeloid	FAM3C	LAMP1	0.00280711643409966	5983.4	0.0223146602168833	6261	0.675268877369459	5088	0.558955508183281	5604	0.84383725036374	6047	0	6917	0.0897339058717037	0.0635167078614887	0.4	0.756537228357677
11544	naive_B	doublet	HLA-C	CD3G	0.399264608548759	10923.6	0.0067834305645767	16875	0.243737516397934	12865	0.319212265463292	10401	0.831457809534314	7560	0	6917	0.0685200533495924	0.0441313767689398	0.4	0.756537228357677
9054	doublet	CD4_T	IL16	CD4	0.208937030486518	10060.8	0.00803230564866974	14825	0.31057005817921	11079	0.458377828757727	7386	0.809999526267628	10097	0	6917	0.0447898061297334	0.0491538623505937	0.401	0.757618861209964
16944	FDC	germinal_center_B	LAMC2	CD44	1	15830.2	0.0115995290062729	10840	1.12728515359116	2135	-0.407083162011399	25831	0.776578302683479	13756	1	26589	0.0331958471900808	0.0415033583832585	0.401	0.757618861209964
14116	naive_B	memory_B	MAML2	NOTCH2	0.706546025665535	11351.4	0.00509640076519967	20215	0.212805759637862	13784	0.253981227552272	12009	0.864134926242998	3832	0	6917	0.131858507168788	0.0309751741360089	0.401	0.757618861209964
1955	CD4_T	germinal_center_B	CD40LG	CD53	0.0097292357490575	5899.4	0.0201050316480096	6792	0.460980702680712	8028	0.744302890344821	3163	0.857070611763388	4597	0	6917	0.105835016110609	0.0634586304057276	0.402	0.7589679943101
784	FDC	myeloid	APP	TNFRSF21	0.0018934078699142	2438.8	0.0710241705248018	1634	2.21254608043833	341	1.31329182695448	640	0.876531502683096	2662	0	6917	0.18472379139127	0.0567256430002403	0.402	0.7589679943101
1435	mDC	follicular_helper_T	ALCAM	CD6	0.00547894566961168	4287.6	0.0189271776085074	7157	0.637602567863616	5468	1.02443573969052	1290	0.910528095717126	606	0	6917	0.37394796766298	0.128181684935617	0.403	0.759775213068182
23337	germinal_center_B	CD4_T	TNFSF10	RIPK1	1	22868.4	0.00372196087981183	23272	-0.021370622492855	22348	0.00969778903391247	18829	0.575294520192418	27111	0.88	22782	0.00419763718547066	0.123966457663161	0.403	0.759775213068182
25535	naive_B	CD4_T	ADAM17	ITGB1	1	23735.6	0.00267679122309935	25522	-0.211784956561592	26670	-0.190355319843039	23305	0.750717700140858	16592	1	26589	0.023730022527348	0.0588899260256343	0.403	0.759775213068182
26227	naive_B	naive_B	GNAI2	IGF1R	1	24510.2	0.00227758770971238	26224	-0.127842877729189	25371	-0.179577679153082	23097	0.700650190069863	21270	1	26589	0.0136006147661981	0.0338738793364589	0.403	0.759775213068182
2399	plasma	CD4_T	HLA-C	CD3D	0.0143843648106266	4822.2	0.0150839310894796	8681	0.650532343750462	5331	1.03364650219825	1262	0.886088923223859	1920	0	6917	0.169005029635637	0.0472247701653437	0.404	0.760580141843972
10412	memory_B	plasma	CD22	PTPRC	0.301639545894353	20544.8	0.00494261679574026	20565	-0.514132455756176	27869	-0.816315472598363	27355	0.919440900862881	346	1	26589	0.418237556221857	0.0449011966423367	0.404	0.760580141843972
13783	plasma	follicular_helper_T	HLA-B	CANX	0.658599752919796	11594.6	0.00518736212447631	20048	0.177302916876465	14924	0.238488921892749	12406	0.865598542062744	3678	0	6917	0.122649879264181	0.0440461385662656	0.404	0.760580141843972
12030	CD4_T	memory_B	CALM1	KCNQ1	0.447195545801649	13568.4	0.00935096890402903	13054	0.112517262847509	17262	0.277513142241441	11425	0.801680552403626	11015	0.004	15086	0.0424206135187371	0.0402801351952672	0.404	0.760580141843972
11621	doublet	memory_B	PSEN1	NOTCH1	0.405813694335288	14236.8	0.00675667118265465	16930	0.133070462770478	16485	0.130355106436331	15488	0.761893982564662	15364	0	6917	0.0225055480887984	0.0735105415092403	0.406	0.763533120793482
9464	CD4_T	CD8_T	HLA-A	CD3D	0.234086331512467	8628.2	0.00707187394657564	16340	0.310602500730364	11078	0.570248001293774	5409	0.868328836703807	3397	0	6917	0.112404215006337	0.0350730077296265	0.406	0.763533120793482
5164	naive_B	germinal_center_B	APP	CD74	0.0619184269219055	6563.6	0.0107236799115867	11624	0.415548937985254	8874	0.689648516634244	3757	0.889965074839724	1646	0	6917	0.213300181452257	0.0329301708423321	0.406	0.763533120793482
15449	germinal_center_B	CD8_T	CD55	ADGRE5	0.916061377712851	14928	0.00525283757791799	19924	0.192401201360982	14453	0.168272321530851	14387	0.726110106849936	18959	0	6917	0.0152865943041571	0.0863066641160641	0.408	0.764316160903317
13527	plasma	naive_B	ADAM17	NOTCH1	0.622080361690532	16285.3	0.00621989817602159	17971	0.0831638074162473	18440	0.154095212715251	14801	0.766862027625347	14823	0.00600000000000001	15391.5	0.0261125731278121	0.0854615483887115	0.408	0.764316160903317
1864	follicular_helper_T	NK	HLA-A	CD3D	0.00887613830162448	4094	0.0169678910574023	7882	0.820057764137187	3786	1.02399285593138	1293	0.910834052417642	592	0	6917	0.329171286485694	0.080309842940948	0.408	0.764316160903317
25281	CD4_T	memory_B	CD99	PILRB	1	23321.6	0.00281091090325867	25267	-0.1017093365761	24786	-0.0710208732045895	20871	0.724742107888992	19095	1	26589	0.0172251893901053	0.0688114921844085	0.407	0.764316160903317
2336	plasma	CD8_T	HLA-B	CD3G	0.0137416568364457	4578.6	0.0152546680220981	8602	0.706090735843418	4776	0.886442120387099	1987	0.91028632211052	611	0	6917	0.299489227516199	0.0636618461850243	0.408	0.764316160903317
25943	FDC	naive_B	HLA-B	CANX	1	22544.2	0.00245971914321557	25938	-0.166898857676197	26095	-0.288112509650631	24729	0.816003345823769	9370	1	26589	0.0430289744583103	0.0596434376038429	0.408	0.764316160903317
4271	doublet	mDC	APP	CD74	0.0430496368277477	6223.2	0.0131857309387379	9675	0.485687776489913	7597	0.543988614304752	5870	0.899684582862971	1057	0	6917	0.290492511393287	0.0514679382056602	0.408	0.764316160903317
15848	CD8_T	naive_B	TGFB1	CXCR4	0.99006854168697	17231.6	0.00654078623975858	17344	0.0360193232756312	20236	0.1857350138514	13903	0.758044891407416	15783	0.196	18892	0.0246398121902476	0.04935743555526	0.408	0.764316160903317
7300	naive_B	CD4_T	HLA-DQB1	CD4	0.127616544681044	9655	0.0104969014653618	11845	0.263995860274945	12274	0.684391006700626	3806	0.77936401944984	13433	0	6917	0.0319552647374424	0.0463186952822239	0.407	0.764316160903317
7474	naive_B	CD4_T	HLA-DPA1	CD4	0.133764341363037	9802.2	0.00894061373501288	13560	0.242875565286636	12897	0.665832667638973	4037	0.796293113527577	11600	0	6917	0.0384075995580093	0.040297136123072	0.407	0.764316160903317
218	germinal_center_B	myeloid	HLA-DMB	CD4	0.000169430330809779	3151.6	0.0401575410855464	3571	1.04093220990543	2485	1.05761947315496	1201	0.89095736844595	1584	0	6917	0.204784256418428	0.0355483173624309	0.408	0.764316160903317
21478	plasma	CD4_T	HLA-DRA	CD4	1	19929	0.00460403070273813	21324	-0.00915049190177575	21927	-0.0618272755119011	20643	0.804887752127258	10663	0.999	25088	0.0398310598544945	0.0957649532762708	0.409	0.764840084536809
4458	doublet	follicular_helper_T	CALM1	OPRM1	0.0460786997946284	5004.4	0.0175822592041121	7614	0.588396190015995	6095	0.858681261297233	2203	0.882294859581255	2193	0	6917	0.154307510299399	0.0718497829987663	0.409	0.764840084536809
23931	naive_B	follicular_helper_T	CALM2	KCNQ5	1	21776.6	0.00344269692305143	23880	-0.306882834826493	27401	-0.525631860380171	26509	0.857951724206264	4504	1	26589	0.116682416042603	0.0485210853121482	0.409	0.764840084536809
21621	CD4_T	CD4_T	TGFB1	SMAD3	1	17199.8	0.00453305467059422	21477	-0.0154917188438352	22136	0.25916481419565	11893	0.815609488959697	9421	0.588	21072	0.0517279978199824	0.0241881223462893	0.409	0.764840084536809
3157	doublet	CD4_T	B2M	CD247	0.0245347266153468	4171	0.0132078095669936	9662	0.84625136669536	3611	1.31575507056721	634	0.948721957307543	31	0	6917	1.19877557768576	0.0133113050360505	0.409	0.764840084536809
22652	memory_B	plasma	ICAM3	ITGAL	1	23987	0.00404362020745694	22559	-0.135155914881978	25520	-0.359174689750416	25465	0.71719448012854	19802	1	26589	0.0144875332314393	0.135523649833665	0.41	0.765631375307773
5047	naive_B	FDC	GNAI2	S1PR3	0.0597558884275923	6815	0.0445123475289225	3148	1.16779091297009	1968	0.46802545540369	7204	0.766738111391517	14838	0	6917	0.0339192502959461	0.0625442643880938	0.41	0.765631375307773
21566	FDC	memory_B	B2M	TFRC	1	15183.7	0.00455344291350887	21420	0.0596575150984746	19340	0.116522158480926	15893	0.866737377028777	3572	0.00900000000000001	15693.5	0.131702860927378	0.0520595708285719	0.41	0.765631375307773
10240	CD4_T	doublet	TGFB1	ITGB1	0.288020132022846	12246.6	0.00682798895205793	16789	0.127137131619938	16704	0.274022034712057	11513	0.816518350813264	9310	0	6917	0.0510541306220303	0.0470319502680548	0.41	0.765631375307773
8251	memory_B	follicular_helper_T	B2M	CD3G	0.166741766426582	8384	0.00849628223459461	14171	0.335833281367955	10491	0.367847939201519	9225	0.898773904155227	1116	0	6917	0.243250238062012	0.0509139310651217	0.411	0.766689739985945
7880	naive_B	doublet	SEMA7A	PLXNC1	0.148317706889863	11329.4	0.0100570612982686	12266	0.210969607800715	13843	0.306384721361819	10721	0.784445149148194	12900	0	6917	0.0400213083546465	0.043879380087568	0.411	0.766689739985945
10154	doublet	doublet	ADAM10	CD44	0.282687641721179	9043.6	0.00743068719799267	15749	0.375910315381065	9643	0.246313862571799	12215	0.907962933072863	694	0	6917	0.285425901058745	0.0229856453368862	0.411	0.766689739985945
10003	doublet	germinal_center_B	CD28	CD80	0.272254911533528	10017.6	0.0185021417241323	7272.5	0.349470282734076	10185.5	0.332443816396589	10082.5	0.759352979487286	15630.5	0	6917	0.029486207229862	0.065764891640182	0.412	0.766938288920056
10556	FDC	memory_B	HLA-C	LILRB1	0.313279441172728	13382.6	0.00914073704626831	13312	0.144263800165788	16076	0.195727152927759	13596	0.812658420701304	9794	0.001	14135	0.0383382924627223	0.0640075294212677	0.412	0.766938288920056
23126	CD4_T	doublet	GNAS	ADCY7	1	21051.4	0.00382943254241114	23052	-0.0838191990622775	24346	-0.112151711310895	21796	0.815140746926461	9474	1	26589	0.0519197896914217	0.0405372554274828	0.412	0.766938288920056
7670	memory_B	CD4_T	HLA-DPB1	CD4	0.140710892341926	9031.4	0.00882198007117886	13698	0.28227343185645	11818	0.619948785323841	4676	0.827302504282993	8048	0	6917	0.0596100629654209	0.0353182076177141	0.412	0.766938288920056
1784	naive_B	CD8_T	CD22	PTPRC	0.00803743493071082	5153.8	0.016439228035446	8084	0.489886476044941	7526	0.737175206589567	3233	0.954159482386098	9	0	6917	1.87912141399884	0.00812491598383571	0.412	0.766938288920056
9630	germinal_center_B	germinal_center_B	CALM1	PTPRA	0.246245597970078	11161.6	0.00863970360356957	13945	0.191636375988345	14472	0.0275534920975914	18353	0.883303088576505	2121	0	6917	0.131436468149362	0.00738748338645084	0.412	0.766938288920056
13552	CD8_T	memory_B	TGFB1	CXCR4	0.624783879394937	15779.8	0.00773258417060044	15303	0.0828588375268639	18456	0.172412624623195	14268	0.773062151998023	14127	0.031	16745	0.0298461179837827	0.061441660581323	0.413	0.767723039215686
18672	memory_B	memory_B	MFNG	NOTCH2	1	15704.4	0.00679051152328379	16859	0.11568763076671	17135	0.19565226150578	13598	0.661855539764072	24013	0	6917	0.00930504699301937	0.0521667665900818	0.413	0.767723039215686
8512	germinal_center_B	plasma	ARF6	SMAP1	0.180092975583071	11766.4	0.011535636089534	10911	0.206536753688928	13984	0.168170232898291	14391	0.786915679685914	12629	0	6917	0.0312811947652618	0.0333502751456799	0.413	0.767723039215686
22223	CD4_T	CD4_T	CALM1	PTPRA	1	18655	0.00424233269796817	22115	-0.0849501528074203	24383	0.18695359904337	13852	0.841370500617938	6336	1	26589	0.0755633243861661	0.0182077093502137	0.413	0.767723039215686
10714	germinal_center_B	CD4_T	POMC	OPRM1	0.32597582792263	10096.2	0.017929868465748	7467	0.343578172413998	10317	0.626207216146832	4586	0.701382802252597	21194	0	6917	0.0149782402696595	0.0723659278100603	0.414	0.769043386983905
2448	follicular_helper_T	doublet	SIRPG	CD47	0.0149566382776199	6610	0.0149511722834695	8749.5	0.523584204146303	7020.5	0.532058077651737	6068.5	0.859791941938953	4294.5	0	6917	0.106081342152106	0.0689237382258167	0.414	0.769043386983905
8617	naive_B	follicular_helper_T	HLA-C	CD3G	0.184452001703075	8668.2	0.00828798433395862	14460	0.336512241143297	10478	0.560471535666708	5571	0.845032067688252	5915	0	6917	0.0809969343542389	0.0541347801176076	0.415	0.770092624956309
12674	CD4_T	NK	TGFB1	ITGB1	0.515823633643867	14529.6	0.0064484883614651	17493	0.100590320853078	17762	0.263634742106532	11768	0.812195951412532	9848	0.01	15777	0.049414027561216	0.0507013659859966	0.415	0.770092624956309
4289	FDC	FDC	HSP90B1	TLR1	0.0434293313926707	7977.6	0.0146500106613956	8908	0.424476166162072	8709	0.301911644036318	10828	0.857769157295232	4526	0	6917	0.0853712103483344	0.0364378322102907	0.415	0.770092624956309
2508	follicular_helper_T	memory_B	SIRPG	CD47	0.0156442061531414	6252.8	0.0148186374256953	8827.5	0.518213661592063	7096.5	0.663790898416338	4063.5	0.859254392065357	4359.5	0	6917	0.105492664376861	0.0624137704970502	0.416	0.770870506108202
1745	FDC	NK	LGALS1	PTPRC	0.00771470614231534	3173	0.0323595608242918	4445	1.0650033578632	2395	0.915369258881222	1810	0.922124530122024	298	0	6917	0.565355181634284	0.0588781523089405	0.416	0.770870506108202
19	FDC	myeloid	C3	ITGAX	1.55194257994634E-06	1512.2	0.387769939873283	126	3.043382110341	60	2.45240989500489	15	0.915682440252354	443	0	6917	0.555538298050613	0.0345292658030495	0.416	0.770870506108202
9529	follicular_helper_T	follicular_helper_T	CD40LG	CD53	0.238804870977778	8741.6	0.0223988113639981	6240	0.4435974023178	8339	0.357741617685321	9464	0.863561184920915	3888	0.01	15777	0.11036103402575	0.0262953181124011	0.416	0.770870506108202
7579	germinal_center_B	mDC	ADAM10	IL6R	0.137908585330379	8409.4	0.00886928800391515	13643	0.466553035254157	7936	0.349063868224178	9662	0.863551212255485	3889	0	6917	0.0955063881919806	0.068223921764119	0.417	0.772184513428671
1693	germinal_center_B	CD8_T	HLA-E	KLRK1	0.00735906950758843	6440	0.0176382206941467	7592	0.651207708689686	5328	0.46212263425204	7326	0.852966934586547	5037	0	6917	0.0740996845779282	0.0535513189542686	0.417	0.772184513428671
27774	follicular_helper_T	CD8_T	COPA	CD74	1	26010.4	0.000906147737033912	27774	-0.559490840186919	27902	-1.24064530782326	27836	0.715425905025872	19951	1	26589	0.0379230793995967	0.104388968392718	0.418	0.773496688741722
516	plasma	FDC	HSP90AA1	EGFR	0.000928314625396555	3882.6	0.0688328254790092	1708	1.52197513035852	1028	0.595854962522085	5018	0.855842643445651	4742	0	6917	0.0962651730646732	0.0366017509618972	0.418	0.773496688741722
5746	FDC	memory_B	CNTN1	NOTCH1	0.0779157566538463	6440.4	0.0764573067735079	1451	1.19731390151074	1865	0.620855042664711	4667	0.743456807150429	17302	0	6917	0.0261236490797585	0.0785635862801291	0.419	0.77399826026444
7942	follicular_helper_T	doublet	CD58	CD2	0.151778124180401	9998	0.00867007406447039	13907	0.318184217185128	10889	0.35791516747944	9459	0.820643107427489	8818	0	6917	0.0592586366285963	0.0767768607295518	0.419	0.77399826026444
730	myeloid	follicular_helper_T	MMP9	IFNAR1	0.00167766726629155	2299.2	0.0677916547670228	1749	3.06141376120095	52	1.79636546874196	163	0.876947893103131	2615	0	6917	0.186092867592988	0.0610853179040764	0.419	0.77399826026444
1636	follicular_helper_T	CD4_T	CD40LG	TRAF3	0.00689160806900439	6126.4	0.0178728541593795	7493	0.494999920000022	7449	0.627431142522012	4562	0.860657626477694	4211	0	6917	0.106587757895221	0.0582322920888514	0.419	0.77399826026444
3846	CD8_T	follicular_helper_T	HLA-B	CD3G	0.0348041533219434	5364.6	0.0121911809452447	10359	0.578582757425153	6225	0.843148222176465	2311	0.90070204905652	1011	0	6917	0.250719545152422	0.053342213252495	0.419	0.77399826026444
10821	doublet	memory_B	IRAK4	TLR6	0.335207503687014	11301.2	0.0141105635769735	9183	0.225884824287574	13410	0.307639439061694	10701	0.753605575000325	16295	0	6917	0.0203853127172325	0.0554201062194284	0.42	0.774767199444058
15427	doublet	memory_B	ADAM10	NOTCH2	0.912159929477788	13832.8	0.00525832628775558	19907	0.156273695080102	15599	0.12803374850766	15558	0.800116430751272	11183	0	6917	0.0391466472865629	0.0494191736119734	0.42	0.774767199444058
10430	NK	germinal_center_B	SPTAN1	PTPRA	0.303371211659648	10316.2	0.0102784646718576	12042	0.236057862571876	13102	0.113506482997594	15973	0.866909834007707	3547	0	6917	0.103174658645049	0.0452494540899331	0.42	0.774767199444058
2377	plasma	plasma	CALM1	INSR	0.0141702420547037	7219	0.0203688837900508	6734	0.566865404336858	6381	0.457505381491345	7408	0.822054610166527	8655	0	6917	0.0628197420682285	0.0271233017458555	0.42	0.774767199444058
15003	FDC	follicular_helper_T	ADAM10	CD44	0.836024842043911	12158.6	0.00541253524572316	19563	0.183555849333391	14726	0.0331356837850247	18195	0.89383832899575	1392	0	6917	0.195922677514246	0.0236943858173944	0.421	0.776072569444444
323	FDC	germinal_center_B	SEMA5A	MET	0.00038497348105963	3073.6	0.323384429879017	176	1.83536758804353	558	1.67705892486774	234	0.832063860286334	7483	0	6917	0.0997523418547129	0.0218877842102298	0.421	0.776072569444444
5315	FDC	germinal_center_B	NRG1	LSR	0.0655196781276218	7522.8	0.0542723385608805	2473	1.06833807949006	2378	0.730779713975083	3304	0.684587239534188	22542	0	6917	0.014934635777909	0.0480323433766923	0.422	0.777376127689105
14220	naive_B	doublet	ADAM17	ITGB1	0.718469831440384	15548.7	0.00648639671185999	17439	0.0687385148965824	18979	0.102677917944836	16294	0.824188648567506	8390	0.028	16641.5	0.0568508281103712	0.0334473888743174	0.422	0.777376127689105
22359	mDC	naive_B	ALCAM	CD6	1	15100.9	0.00418523361647604	22256	0.126441882064437	16729	0.18664037204123	13865	0.827152865374047	8059	0.002	14595.5	0.0712749273843007	0.0660746098904357	0.423	0.778407972270364
11271	follicular_helper_T	CD4_T	PSEN1	CD44	0.374585674898412	9457.6	0.00605709431206811	18276	0.23251848253674	13198	0.526040130687293	6170	0.87577992258608	2727	0	6917	0.148823903392025	0.0655971651524629	0.423	0.778407972270364
4606	follicular_helper_T	follicular_helper_T	ITGB2	CD226	0.0492981081813022	8337.4	0.0122893195875801	10272	0.37042711420066	9756	0.699049718976269	3636	0.800932034371586	11106	0	6917	0.0416627417569461	0.0355955296648021	0.423	0.778407972270364
15518	follicular_helper_T	doublet	CALM1	KCNQ1	0.928542853462476	16527.6	0.00856211765296706	14074	0.0793471786588755	18576	-0.0338141872733873	19978	0.794581288723953	11817	0.118	18193	0.0428368904420732	0.0882241843118804	0.424	0.778628848149429
2506	memory_B	follicular_helper_T	CD47	SIRPG	0.0156353475994881	6252.8	0.0148186374256953	8827.5	0.518213661592063	7096.5	0.663790898416338	4063.5	0.859254392065357	4359.5	0	6917	0.105492664376861	0.0579087424505303	0.424	0.778628848149429
19198	naive_B	NK	FAM3C	CLEC2D	1	16843.9	0.00620103384938931	17999	-0.0237366821923671	22416	0.000712941354005681	19075	0.86767229716303	3469	0.626	21260.5	0.119958358872353	0.0386685372333285	0.424	0.778628848149429
10575	plasma	myeloid	CD22	PTPRC	0.314379127474851	20498.8	0.00484774058200653	20767	-0.318810249944254	27454	-0.797205805991315	27323	0.918720164661134	361	1	26589	0.407704807150564	0.0351051862603573	0.424	0.778628848149429
24686	follicular_helper_T	germinal_center_B	ADAM10	TSPAN14	1	20371.5	0.00310979726178935	24654	0.00454442874099698	21425	-0.164064562226903	22802	0.779354946130621	13434	0.296	19542.5	0.0260005050917897	0.0283604994293416	0.424	0.778628848149429
19472	doublet	naive_B	CALM1	PTPRA	1	16137.1	0.00590725957064502	18558	0.0266681281625879	20617	0.0426238811525116	17939	0.862236980584178	4033	0.295	19538.5	0.0960377359966216	0.0263683139428896	0.424	0.778628848149429
19938	CD4_T	follicular_helper_T	SIRPG	CD47	1	16344.7	0.00552876231419969	19338.5	0.107578296584098	17478.5	0.261967643244868	11813.5	0.7885404732376	12454.5	0.495	20638.5	0.0364535538343753	0.0802719476792644	0.425	0.779925682682337
19683	doublet	doublet	TGFB1	LPP	1	19945	0.00572290138641536	18932	-0.100650721565205	24757	-0.945569694580025	27553	0.886411788085393	1894	1	26589	0.159909822440729	0.0303702670207492	0.425	0.779925682682337
11257	doublet	CD4_T	HLA-DQA1	CD4	0.373459500398553	14212.4	0.00690064151498409	16651	0.15066520153313	15835	0.271277422382811	11589	0.784862601339804	12852	0.001	14135	0.0323037057989538	0.051405457337817	0.426	0.780950966850829
23865	germinal_center_B	naive_B	ADAM10	NOTCH1	1	22961.4	0.00347847846657336	23812	-0.0480258807344206	23245	-0.22486438572165	23873	0.743622352746826	17288	1	26589	0.016634062090314	0.0436483994013599	0.426	0.780950966850829
2649	follicular_helper_T	germinal_center_B	HLA-A	LILRB1	0.0173343218635293	6177.2	0.0144399150743894	9011	0.492070622614904	7493	0.646668541698575	4304	0.870976544308315	3161	0	6917	0.12664846723451	0.0119533063849573	0.426	0.780950966850829
24466	germinal_center_B	CD4_T	TGFB1	LPP	1	22242.8	0.00320732687400079	24430	-0.31256923828918	27427	-1.19632013468243	27810	0.853845108614826	4958	1	26589	0.122827691667992	0.0310842494884284	0.427	0.782513979979289
3140	FDC	NK	GNAI2	OPRM1	0.0242144783611443	6976	0.0132576373056006	9634	0.46966494162207	7871	0.561970188958775	5547	0.8542393309876	4911	0	6917	0.0821286601900462	0.0901285719793748	0.428	0.782995175740868
4523	follicular_helper_T	myeloid	ADAM17	IL6R	0.0473972149259871	7650.4	0.0114021893736682	11019	0.452295209528066	8194	0.440323831222445	7719	0.858868613796536	4403	0	6917	0.111144847063478	0.0643311363757936	0.428	0.782995175740868
753	memory_B	myeloid	HLA-DQA1	CD4	0.00174941083084117	4314.2	0.0249057974679353	5696	0.850879692764861	3573	0.822565684360834	2486	0.873909277132573	2899	0	6917	0.155443115172483	0.0408464332131868	0.428	0.782995175740868
16986	FDC	germinal_center_B	COL4A3	CD47	1	12695.6	0.0113621249957186	11057	0.158843920228141	15513	-0.174535501507872	23007	0.835901478265319	6984	0	6917	0.0550292634561012	0.0301975602733854	0.428	0.782995175740868
4925	CD8_T	CD4_T	HLA-C	CD3D	0.0569459747987048	6327.8	0.0109347003294383	11431	0.45643405334933	8123	0.913700454532464	1818	0.868818777122289	3350	0	6917	0.114419533134423	0.0287125218102565	0.428	0.782995175740868
8545	memory_B	NK	ADAM10	IL6R	0.18128497536827	8310.8	0.00832568020019359	14410	0.363869701203992	9883	0.533083043892724	6048	0.859781811208503	4296	0	6917	0.114201943522353	0.0409026832599083	0.429	0.784284090909091
1148	FDC	plasma	CALM2	INSR	0.00371244345235679	5482.8	0.0282323611143601	5073	0.672357345126249	5120	0.564007524327013	5515	0.855464946589646	4789	0	6917	0.093288307861077	0.0365877808233726	0.429	0.784284090909091
25094	naive_B	germinal_center_B	GNAI2	TSHR	1	24544.8	0.00289123888965863	25075	-0.0903307149608639	24510	-0.150382175970094	22554	0.662111263893757	23996	1	26589	0.00977027033305902	0.0600841738419902	0.431	0.785236444749485
14821	germinal_center_B	NK	TGFB1	ITGB1	0.803012014318628	13389.8	0.00744813035857459	15718	0.136578339450071	16361	-0.0124161738822933	19406	0.822940950163935	8547	0	6917	0.0481917385124579	0.0565295015723417	0.43	0.785236444749485
8758	naive_B	follicular_helper_T	CD72	CD5	0.191575367209389	8463.4	0.0216083868487661	6425	0.360948494999985	9952	0.636734287478175	4453	0.769206003694054	14570	0	6917	0.0299926220099059	0.0496952905908004	0.431	0.785236444749485
12302	plasma	naive_B	SEMA4D	CD72	0.474387797240998	12913.4	0.00981187193184215	12530	0.107867822815035	17467	0.218355842670067	12945	0.844009431956402	6028	0.00800000000000001	15597	0.0758722918786396	0.0467475692998477	0.431	0.785236444749485
13960	germinal_center_B	myeloid	BMP7	ACTR2	0.683947043596764	13476.6	0.0291301456476646	4930	0.157283744074351	15560	0.14733293592838	14996	0.782527396779555	13101	0.184	18796	0.0349858655573775	0.0428542427342773	0.431	0.785236444749485
18025	doublet	germinal_center_B	FAM3C	CLEC2D	1	12893.2	0.00778745258591879	15220	0.0937470984840093	18019	-0.120437277280697	21960	0.880211185188558	2350	0	6917	0.124259572777582	0.0402892891614383	0.431	0.785236444749485
8908	germinal_center_B	CD4_T	YBX1	NOTCH1	0.200684909067103	8197.8	0.0270322362405212	5300	0.35969894692724	9974	0.66121188154149	4092	0.767985689512964	14706	0	6917	0.0289165858715231	0.0398241929712653	0.431	0.785236444749485
2800	FDC	myeloid	COL4A3	CD44	0.0192091847721588	6407.4	0.0166402988835023	8009	0.48010529704232	7680	0.430276979419905	7908	0.891754843881472	1523	0	6917	0.220333953753881	0.0397324733697759	0.431	0.785236444749485
2903	memory_B	NK	ADAM10	TSPAN5	0.020528369099482	5245.8	0.0138252337953895	9321	0.617352427350241	5706	0.812179486260654	2570	0.889026153021477	1715	0	6917	0.206066358132925	0.0322980758882288	0.43	0.785236444749485
1800	FDC	FDC	ADAM10	EPHA3	0.00816263904533287	3551.6	0.0857628591503125	1188	1.31663840695306	1498	0.75826442020094	3040	0.852284420748402	5115	0	6917	0.10557353292719	0.0281780490198475	0.431	0.785236444749485
21685	germinal_center_B	memory_B	ADAM10	NOTCH1	1	20525.4	0.00449952945498869	21546	0.00518824788662479	21403	-0.183615467631269	23172	0.767379072453952	14774	0.719	21732	0.0220667069385998	0.0509615373788748	0.432	0.785979437971213
1478	memory_B	mDC	ADAM29	ITGA4	0.00572437261842822	5482.2	0.0407159167279235	3513	0.541714643792674	6715	0.758041388125328	3046	0.834034955706474	7220	0	6917	0.0772011888948954	0.0452868861870009	0.432	0.785979437971213
1596	FDC	follicular_helper_T	COL6A1	CD44	0.00659339398252215	4354.8	0.0301816447904779	4764	1.16916744074689	1964	0.586997480937911	5149	0.873013263297308	2980	0	6917	0.144865482760545	0.0332680013383157	0.432	0.785979437971213
19827	memory_B	memory_B	FAM3C	CLEC2D	1	18656	0.00560865029430589	19161	-0.0881222671079037	24454	-0.0695999718947256	20828	0.861800998663652	4080	0.997	24757	0.112411161534056	0.0163851309289165	0.432	0.785979437971213
20919	doublet	plasma	FAM3C	CLEC2D	1	20852.4	0.00486838697623914	20726	-0.165598629521812	26075	-0.409259933638792	25850	0.853154041253882	5022	1	26589	0.0710523770886967	0.0998634520435263	0.433	0.787259246575342
4076	germinal_center_B	germinal_center_B	COPA	CD74	0.039322570554628	7230.4	0.0118781925784938	10615	0.370415648296165	9757	0.432704525424251	7863	0.901011373370006	1000	0	6917	0.236328309277309	0.00488358305703406	0.433	0.787259246575342
19939	follicular_helper_T	CD4_T	CD47	SIRPG	1	16344.7	0.00552876231419969	19338.5	0.107578296584098	17478.5	0.261967643244868	11813.5	0.7885404732376	12454.5	0.495	20638.5	0.0364535538343753	0.0692033184789827	0.435	0.789813611491108
4358	mDC	germinal_center_B	HLA-A	APLP2	0.0445640418464532	8055.4	0.0125485449246329	10075	0.318496968163815	10884	0.396107142925021	8609	0.864774215428495	3792	0	6917	0.107722901767215	0.0464164379913826	0.435	0.789813611491108
3004	naive_B	myeloid	HMGB1	TLR4	0.0221979870891359	5610.6	0.0285627417576966	5020	2.05691895345328	405	0.293467260716682	11024	0.85628014116652	4687	0	6917	0.184897064766493	0.044289865632879	0.435	0.789813611491108
13545	memory_B	CD8_T	TGFB1	SMAD3	0.623938022431165	14869.5	0.00639552579806877	17610	0.0828987362894682	18451	0.123538511570831	15702	0.840101184654903	6472	0.015	16112.5	0.0769228974735195	0.0434819756515459	0.435	0.789813611491108
362	mDC	NK	LYZ	ITGAL	0.000516626098860874	2536.8	0.0405220871256512	3535	1.64317755990798	778	1.34445578568896	588	0.903835491580864	866	0	6917	0.27691521262642	0.050847467493043	0.436	0.791088174982912
2587	memory_B	CD8_T	ALCAM	CD6	0.0165505646787946	5417.2	0.0145967282136419	8928	0.488826920877092	7549	0.804720821437287	2622	0.899365952597261	1070	0	6917	0.230313483812492	0.0233438258118727	0.436	0.791088174982912
1837	FDC	follicular_helper_T	NECTIN2	TIGIT	0.00856941948235826	4092.4	0.0721573160147504	1599.5	1.3723558105224	1354.5	1.16560461633436	909.5	0.813433340771583	9681.5	0	6917	0.062017544664243	0.0538763741704695	0.437	0.791280013642565
22747	CD4_T	germinal_center_B	CD99	PILRB	1	20349.1	0.00399857283186881	22658	-0.00312423877832138	21712	-0.0570746075533276	20537	0.758472258435757	15743	0.593	21095.5	0.0222946070999256	0.0424748431218861	0.437	0.791280013642565
10079	doublet	naive_B	HLA-C	LILRB1	0.277608912689487	12368.4	0.00805963975661123	14784	0.153888342544166	15692	0.196621890865852	13574	0.802887696733974	10875	0	6917	0.0411041581625031	0.0328495408020948	0.437	0.791280013642565
593	FDC	doublet	ADAM12	ITGB1	0.00122440934443908	2532.6	0.0556727618842007	2382	1.43240571748262	1212	1.36011963580589	571	0.890984074808985	1581	0	6917	0.238593624528295	0.028094115860973	0.437	0.791280013642565
2310	plasma	follicular_helper_T	ADAM10	TSPAN5	0.0135591082198976	4835.6	0.0150328063669983	8705	0.65910984628058	5239	0.903577862277152	1874	0.893090173297961	1443	0	6917	0.19947947983373	0.0280332186879925	0.437	0.791280013642565
9149	memory_B	doublet	ADAM10	TSPAN5	0.214275861512151	9784.2	0.00798026234014056	14900	0.283019049371325	11797	0.298170611952149	10907	0.858886227867788	4400	0	6917	0.111524834911126	0.0275605643576378	0.437	0.791280013642565
760	CD4_T	CD4_T	ADAM10	CD44	0.00178699068938438	10424.4	0.00471016608918154	21074	0.156078190124388	15608	0.497107357123586	6683	0.887060866749797	1840	0	6917	0.181166024838466	0.00884965800135312	0.438	0.792820320490965
10206	plasma	naive_B	PSAP	CELSR1	0.285842807676412	10465.4	0.0106043932506015	11730	0.311313414059977	11061	0.488626370827523	6835	0.75804252951989	15784	0	6917	0.0241613998018491	0.0652055999239261	0.439	0.793278080326753
15165	doublet	naive_B	IRAK4	TLR6	0.86659045653013	13701.4	0.00982354821071947	12510	0.133808704681033	16453	0.218873749801056	12923	0.718465937565259	19704	0	6917	0.0142447026335998	0.0403001953007672	0.439	0.793278080326753
3910	memory_B	mDC	ADAM17	IL6R	0.0360133440443472	6589.8	0.012125007708204	10430	0.496673136077403	7420	0.654793962349384	4178	0.862552859965084	4004	0	6917	0.118374620366785	0.0392448530705211	0.439	0.793278080326753
5837	FDC	FDC	COL6A3	CD44	0.0802566735512546	7864.2	0.0193816606325325	7003	0.523853386590373	7017	0.245136556278876	12243	0.843133291463577	6141	0	6917	0.0910117703001578	0.0329754882765361	0.439	0.793278080326753
747	FDC	memory_B	ADAM12	ITGB1	0.00173159743365245	2598	0.0520105870606258	2602	1.40098695945853	1273	1.49961254153073	393	0.887635259276794	1805	0	6917	0.234692921145987	0.0293271051867417	0.439	0.793278080326753
1953	germinal_center_B	doublet	CALM2	KCNQ1	0.00971107063883851	5893.6	0.0206613791819238	6657	0.461018438234747	8025	0.642724973812802	4369	0.867356723956425	3500	0	6917	0.132496095537675	0.039784533670199	0.44	0.794544217687075
23095	CD8_T	naive_B	HLA-B	CANX	1	12888.6	0.00384543802243984	23020	0.12188205846418	16897	0.257274424999934	11934	0.847214774474996	5675	0	6917	0.0858186894478045	0.0255409487691438	0.44	0.794544217687075
24810	doublet	germinal_center_B	GNAI2	ADCY7	1	22790.9	0.00304539772469735	24783	-0.0447835240788754	23136	-0.273126902922791	24548	0.729551306610995	18614	0.891	22873.5	0.0135383662902548	0.0722126828348799	0.441	0.794728105906314
20307	doublet	follicular_helper_T	PKM	CD44	1	16460.6	0.00522309107431075	19981	0.0580690161023644	19407	-0.0751115403815953	20966	0.859509077985241	4326	0.073	17623	0.0948560852288006	0.0554590961527537	0.441	0.794728105906314
15519	doublet	naive_B	PSEN1	NOTCH1	0.928775268072209	17760.6	0.00522342068202775	19979	0.0798563341494328	18559	0.0891061883459493	16632	0.737768514774249	17856	0.01	15777	0.0172090785965262	0.0350824150728879	0.441	0.794728105906314
22738	mDC	memory_B	B2M	TFRC	1	18173.1	0.00400243691522899	22649	-0.038191749484767	22893	-0.00930965135788975	19334	0.859110797881639	4378	0.696	21611.5	0.127298748402993	0.0345697740819671	0.441	0.794728105906314
5389	germinal_center_B	memory_B	ADAM17	ITGB1	0.0677173154034144	7884.2	0.0122570860142337	10301	0.281582400420625	11834	0.496387605406835	6697	0.865667918836102	3672	0	6917	0.104566808415231	0.0307671287186968	0.441	0.794728105906314
3278	germinal_center_B	plasma	NAMPT	INSR	0.0261781431947792	7562.6	0.0315689004291368	4552	0.665548177984078	5185	0.580286525221393	5241	0.756884655627977	15918	0	6917	0.0278967494593035	0.0206372590662983	0.441	0.794728105906314
24364	CD8_T	memory_B	ADAM10	NOTCH2	1	20461.6	0.00325658909883635	24328	-0.0150702251223118	22117	0.0545620297127932	17615	0.759045938558034	15673	0.851	22575	0.0263047663159704	0.0413488706826549	0.442	0.795989823609227
21789	memory_B	naive_B	FAM3C	CLEC2D	1	20681.8	0.00445287121245881	21657	-0.196297767383169	26486	-0.176392150059053	23039	0.847477116920527	5638	1	26589	0.0921471113085064	0.0163362169933954	0.442	0.795989823609227
192	plasma	myeloid	GAS6	MERTK	0.000122846970284259	2351.8	0.119284324569652	713	2.56842269496515	152	1.90860697654533	108	0.863717525630918	3869	0	6917	0.163983044475483	0.0420387729186857	0.443	0.797249830508475
8513	naive_B	follicular_helper_T	ADAM10	NOTCH1	0.180092975583071	10503.6	0.00834153842538291	14391	0.201413186388897	14145	0.429894258516973	7911	0.817903578093065	9154	0	6917	0.052205018854983	0.0364854552878714	0.443	0.797249830508475
3643	memory_B	follicular_helper_T	HLA-DPA1	CD4	0.0314939912994265	8118.8	0.0124441350066532	10154	0.381323954986844	9526	0.575702601010721	5320	0.821802529899386	8677	0	6917	0.0578577973181672	0.0665154602671995	0.444	0.798237724348121
12956	memory_B	germinal_center_B	CD24	SIGLEC10	0.551069451748086	11864	0.0203004295386807	6750	0.275944889286645	11970	0.366922079691333	9250	0.654500170229206	24433	0	6917	0.00929138179406902	0.0539167812298709	0.444	0.798237724348121
4078	follicular_helper_T	germinal_center_B	GPI	AMFR	0.0393781684869548	8144	0.0191426959859214	7078	0.329711227394966	10618	0.529222385427442	6111	0.810839885413581	9996	0	6917	0.0474666484146619	0.0157336556646078	0.444	0.798237724348121
12264	doublet	naive_B	ADAM17	RHBDF2	0.470732637872842	12774.8	0.00945182438725553	12939	0.108471665381451	17440	0.231380112813835	12618	0.837915882401738	6742	0.001	14135	0.061911051077445	0.0243372830758225	0.445	0.799494077834179
13322	naive_B	doublet	HLA-A	CD3G	0.597677049852301	11064.8	0.0060496465770357	18293	0.237064714014326	13077	0.257872880795149	11916	0.852251330187245	5121	0	6917	0.0967988527325282	0.0230601230701349	0.445	0.799494077834179
4741	doublet	CD8_T	CD48	CD2	0.0523913769367973	4642	0.0192119516334774	7059	0.688492932826867	4951	0.840667806731659	2327	0.885599485600463	1956	0	6917	0.156206633655596	0.0255917313877913	0.446	0.800748731822793
1598	FDC	follicular_helper_T	COL6A2	CD44	0.00660227636569053	3424	0.031543160072234	4554	1.40390069001754	1268	0.768138712823688	2955	0.893216047522089	1426	0	6917	0.232136102709373	0.0197917678839649	0.446	0.800748731822793
2014	memory_B	myeloid	PTDSS1	SCARB1	0.0103504774262903	5496.8	0.0269339950836242	5316	0.771860843895863	4167	0.767905105278625	2956	0.826525377332912	8128	0	6917	0.0656749561585951	0.0591893801664833	0.447	0.801730743243243
10191	doublet	CD8_T	GNAI2	OPRM1	0.284757879244156	11661	0.00741182827969674	15772	0.200469003052482	14173	0.260457190859393	11854	0.814194227952152	9589	0	6917	0.047496846758731	0.047714623657877	0.447	0.801730743243243
3861	germinal_center_B	plasma	POMC	TSHR	0.0352007099879292	8118	0.0392163606031315	3647	0.621547403126569	5664	0.652026684064594	4217	0.713229356198291	20145	0	6917	0.0186367258654631	0.0256696139708561	0.447	0.801730743243243
1462	FDC	mDC	FN1	CD44	0.00562986111468402	3265.6	0.0387036418953853	3710	0.98418395978749	2789	1.02039063769166	1303	0.890593141264	1609	0	6917	0.258443735767004	0.0553043477232233	0.448	0.802710766115424
9314	doublet	memory_B	CD52	SIGLEC10	0.2246081258767	11360	0.0218371898562732	6373	0.218206578796698	13622	0.152301394308222	14847	0.764958576666939	15041	0	6917	0.0249823899538234	0.0441328293274756	0.448	0.802710766115424
23003	CD8_T	naive_B	TGFB1	LPP	1	21529.6	0.00388789288958304	22924	-0.24099918237016	26971	-0.893645744749781	27466	0.865448121596585	3698	1	26589	0.152456800997752	0.0264426465877481	0.448	0.802710766115424
25582	memory_B	germinal_center_B	PSEN1	NOTCH1	1	24250.3	0.00264713588349748	25570	-0.0598820744509141	23618	-0.258071809053015	24364	0.666981740451462	23705	0.98	23994.5	0.00844292939601702	0.0528752964921345	0.449	0.803417930569599
19992	germinal_center_B	CD8_T	TGFB1	SMAD3	1	17427	0.00547691309040391	19447	0.0379251716549836	20172	-0.109594344014261	21750	0.829410146629387	7805	0.097	17961	0.0540483855614867	0.0304578043911211	0.449	0.803417930569599
21209	naive_B	doublet	ADAM17	RHBDF2	1	21890.6	0.00472882048456434	21035	-0.107540317128486	24926	-0.239810852622318	24088	0.785251467996048	12815	1	26589	0.033652654583857	0.0239564634912659	0.449	0.803417930569599
208	germinal_center_B	myeloid	HLA-DMA	CD4	0.000158570138869513	3145.4	0.0405833685520898	3524	1.05439679973716	2439	1.07675139123549	1144	0.889205810001203	1703	0	6917	0.194222729804032	0.0159358595792995	0.449	0.803417930569599
20659	follicular_helper_T	memory_B	ADAM10	NOTCH2	1	13415.8	0.00499540215711346	20442	0.133768017756719	16456	0.269746834426173	11629	0.795983045077022	11635	0	6917	0.0404171013716214	0.0467598308087925	0.45	0.804123190844833
6585	plasma	myeloid	COPA	CD74	0.102053027913998	8857.4	0.0127886037082279	9911	0.275203427927208	11996	0.160543179690537	14615	0.904256304284423	848	0	6917	0.28653692129142	0.0294403556568921	0.45	0.804123190844833
8487	CD8_T	memory_B	SEMA4D	CD72	0.17896950450918	10039.2	0.0100974153851474	12226	0.194582132641498	14373	0.301054378640969	10852	0.845888518917216	5828	0	6917	0.0860164646270747	0.022025696454708	0.45	0.804123190844833
6850	CD4_T	mDC	COPA	CD74	0.111586831055589	9170	0.00735574781025493	15857	0.255648210492184	12520	0.425402041296924	7987	0.877493112092894	2569	0	6917	0.175593603834877	0.0188194528690082	0.45	0.804123190844833
10251	follicular_helper_T	doublet	GNAI2	IGF1R	0.289208837988971	12377.4	0.00737845833732732	15821	0.155354194515021	15632	0.20754138552644	13237	0.808163331161828	10280	0	6917	0.0521322223588722	0.0675402529809068	0.451	0.804826554621849
1832	follicular_helper_T	FDC	TIGIT	NECTIN2	0.00855383953464666	4092.4	0.0721573160147504	1599.5	1.3723558105224	1354.5	1.16560461633436	909.5	0.813433340771583	9681.5	0	6917	0.062017544664243	0.0396015344036061	0.451	0.804826554621849
14550	FDC	naive_B	PSEN1	CD44	0.762079701951929	11841.4	0.00558743725328494	19204	0.17635143565253	14961	0.147164182633103	15002	0.871322767581915	3123	0	6917	0.0986426113855706	0.0324591981120538	0.451	0.804826554621849
20684	CD8_T	NK	TGFB1	LPP	1	20003.1	0.0049827702693397	20469	-0.123865788667444	25288	-0.646780687841149	26934	0.879251056908363	2431	0.998	24893.5	0.163538894973333	0.0315459239783036	0.451	0.804826554621849
24061	germinal_center_B	CD8_T	NUCB2	ERAP1	1	20192.6	0.0033900882338699	24013	0.0484527023792139	19776	-0.00700471261187743	19269	0.70810637557024	20586	0.056	17319	0.0130507358332029	0.0552688141396998	0.452	0.805798522498321
6643	doublet	CD8_T	CD99	PILRB	0.103946966830067	9661.4	0.00948796204658199	12893	0.260186168538793	12382	0.412965056776994	8222	0.828689104761724	7893	0	6917	0.0570271918691345	0.0275246488299717	0.452	0.805798522498321
4732	doublet	CD8_T	HLA-A	CD3G	0.0522982367347024	5254.4	0.0134934485707001	9492	0.646005211115273	5380	0.738349670198412	3226	0.895992686350344	1257	0	6917	0.202276709823578	0.0184198942598122	0.452	0.805798522498321
12880	follicular_helper_T	CD4_T	PKM	CD44	0.540080961641974	10190.2	0.00624519982652955	17926	0.167153275617623	15243	0.446264787293368	7609	0.869957200140036	3256	0	6917	0.133779612519798	0.0397829635303974	0.453	0.806768534048977
12555	mDC	germinal_center_B	HLA-B	CANX	0.501607766914128	13871.6	0.00657875397493497	17267	0.136428261285549	16368	0.052619930427952	17663	0.878830321210867	2463	0.00800000000000001	15597	0.137266589920484	0.039129147309018	0.453	0.806768534048977
23668	CD4_T	CD4_T	BTLA	TNFRSF14	1	21761.2	0.00357397794205107	23611	-0.00365522357675561	21734	0.105585438422732	16200	0.630115724127561	25635	0.699	21626	0.00685416670648673	0.0254647697705627	0.453	0.806768534048977
13185	doublet	germinal_center_B	CD99	PILRB	0.57992202265113	13119.2	0.00753940641354376	15576	0.174403588821879	15016	0.0334872521056078	18183	0.811750506636466	9904	0	6917	0.0429858464298735	0.0299572772832185	0.454	0.807465996649916
4331	FDC	FDC	GNAI2	S1PR3	0.0441154689449452	5697.6	0.0684554644157755	1723	1.28908110169187	1582	0.457600300531604	7404	0.803006467193971	10862	0	6917	0.0391511226936027	0.0264582605497206	0.454	0.807465996649916
12673	memory_B	doublet	ADAM10	TSPAN14	0.515678445727189	12535.4	0.00633019061091181	17761	0.171481808334777	15108	0.12297480204187	15714	0.834422108588176	7177	0	6917	0.0652427366105	0.0229584478526421	0.454	0.807465996649916
13223	memory_B	CD4_T	ADAM10	IL6R	0.584400904828817	10507.8	0.0060933911300811	18211	0.220307699313966	13570	0.460942829093128	7344	0.839889880136274	6497	0	6917	0.0716110276856321	0.0155489500077473	0.454	0.807465996649916
5419	CD4_T	naive_B	APP	NOTCH2	0.0684312461646229	15352.8	0.00404074744003153	22566	0.112728567094045	17248	0.349676772801517	9646	0.710327428789835	20387	0	6917	0.0147066201462364	0.0241109541656295	0.455	0.807891304347826
2730	FDC	germinal_center_B	LAMA3	DAG1	0.0183259706417361	5298	0.0607924294037468	2080	1.8183684347021	577	1.24911244177774	739	0.754685085682337	16177	0	6917	0.0313345111308927	0.018739791904116	0.455	0.807891304347826
26316	CD4_T	CD4_T	ADAM17	ITGB1	1	24499.8	0.00221828689306215	26313	-0.252695126572391	27085	-0.244632162930996	24178	0.732726870590307	18334	1	26589	0.0188928303601427	0.017209881589503	0.455	0.807891304347826
12546	follicular_helper_T	germinal_center_B	SPTAN1	PTPRA	0.50089819908954	12633	0.00748925750497211	15645	0.11100778988556	17316	0.0527722225772816	17658	0.847563483225732	5629	0	6917	0.0678713168999143	0.0128231433309558	0.455	0.807891304347826
14924	germinal_center_B	CD4_T	CALM2	KCNQ5	0.8211543472086	14410.4	0.00787365750713768	15076	0.0853032450928981	18357	0.118478647395795	15830	0.901323252489542	986	0.731	21803	0.38887414161476	0.0092190210905889	0.455	0.807891304347826
13465	follicular_helper_T	mDC	ADAM10	CD44	0.614631237379421	9551.8	0.0057902279390259	18784	0.227224874603489	13364	0.45277319077776	7486	0.896996483661677	1208	0	6917	0.248103363734751	0.071315695590018	0.457	0.809007335778593
15524	doublet	doublet	GNAI2	ADCY7	0.929472791147997	17709.9	0.0053759301098128	19650	0.0775320671318236	18645	-0.0339427973044285	19982	0.781852955822415	13181	0.045	17091.5	0.0304594934087042	0.0315195818281348	0.456	0.809007335778593
19120	memory_B	doublet	CALM1	KCNQ1	1	19908.1	0.00628940916886478	17837	0.00299537201819858	21488	-0.176423142599419	23041	0.768262231462385	14666	0.841	22508.5	0.0298774573074336	0.0272337565872705	0.457	0.809007335778593
2645	plasma	CD4_T	HLA-B	CD3D	0.0172301967619155	5606	0.0110860754775458	11302	0.536965119903927	6794	0.880841926308293	2036	0.901443672088669	981	0	6917	0.237278893360899	0.0220132316936316	0.457	0.809007335778593
13959	naive_B	CD4_T	MAML2	NOTCH1	0.6834013121679	11326.8	0.00578809044406774	18790	0.180793219451311	14818	0.27077627775643	11600	0.857925906651005	4509	0	6917	0.111605218250768	0.0198496877020507	0.457	0.809007335778593
21565	naive_B	FDC	FAM3C	CLEC2D	1	20964.8	0.0045536684923717	21419	-0.18238495762647	26305	-0.314075137442934	25028	0.848918175924678	5483	1	26589	0.0642624853256757	0.0195510183867363	0.456	0.809007335778593
3122	memory_B	follicular_helper_T	CD22	PTPRC	0.0239517152208438	6756.2	0.0132919040239207	9613	0.379585421834894	9569	0.443944010283606	7653	0.94928102660181	29	0	6917	1.45840892764164	0.014390874649412	0.457	0.809007335778593
813	FDC	FDC	EFNB2	EPHB2	0.00203792081168441	3506.4	0.619877569034193	34	2.2460795685849	316	1.13774699943377	980	0.816719103013091	9285	0	6917	0.069145718581902	0.013982175439609	0.457	0.809007335778593
1656	germinal_center_B	FDC	BMP7	PTPRK	0.00702813233758314	5093	0.0903413184797006	1092	0.830182115696938	3726	1.09830755655883	1076	0.786692749434695	12654	0	6917	0.0534744782792852	0.0132483038063303	0.457	0.809007335778593
8114	FDC	CD4_T	COL4A3	CD47	0.159800478985191	9741.4	0.012930596137215	9818	0.204515477163211	14051	0.256143433557292	11958	0.844578799653749	5963	0	6917	0.0810342709098813	0.0301571274703564	0.458	0.80942809587217
20001	CD4_T	myeloid	COPA	CD74	1	16849.5	0.00546985899275017	19458	0.0107522783053124	21213	-0.0657005709082229	20740	0.860660564849048	4209	0.164	18627.5	0.120661597596759	0.0255498584431438	0.458	0.80942809587217
25054	memory_B	CD4_T	PKM	CD44	1	15618.8	0.00291357028373234	25033	0.0132102341682302	21111	0.10602845892935	16190	0.820444723911562	8843	0	6917	0.0579462203119975	0.0218031343205918	0.458	0.80942809587217
56	myeloid	FDC	APOE	ABCA1	1.2636504545714E-05	1705.2	0.114534470401794	750	2.89692253016134	94	2.23341044330727	29	0.907143506816815	736	0	6917	0.395334984873957	0.0204995767923317	0.458	0.80942809587217
2580	follicular_helper_T	follicular_helper_T	HLA-B	CD3D	0.0164765461719208	4641.2	0.0146217441377373	8920	0.685401277601413	4979	0.904843916523004	1867	0.913075548710982	523	0	6917	0.325316471364656	0.00813732852976224	0.458	0.80942809587217
24902	germinal_center_B	naive_B	TGFB1	ITGB1	1	23815.6	0.00299630375834355	24878	-0.133039602473813	25486	-0.322528200496035	25134	0.746703861978877	16991	1	26589	0.0189168559250192	0.0269241970434079	0.459	0.809578405315615
12345	FDC	plasma	ADAM10	IL6R	0.479159723196981	11398	0.00644433166671035	17502	0.257719115395261	12454	0.180222215428468	14048	0.843619186313232	6069	0	6917	0.0714854443265143	0.0262673352267948	0.459	0.809578405315615
23217	doublet	CD4_T	CD99	PILRB	1	20145.3	0.00378555937343131	23148	0.00914544709694662	21278	-0.0386381532778763	20105	0.753422527953968	16314	0.353	19881.5	0.0227330732059272	0.0239687443188401	0.459	0.809578405315615
10058	FDC	myeloid	CD22	PTPRC	0.276077253412518	20281.8	0.00518882126243117	20043	-0.297890421607888	27358	-0.700961755773996	27103	0.92122296138117	316	1	26589	0.472431379150089	0.0181959409220983	0.459	0.809578405315615
4730	naive_B	double_neg_T	B2M	CD247	0.0522683896136935	6052.4	0.00950771540967468	12870	0.573517295943111	6286	0.661241408250811	4091	0.940110757212307	98	0	6917	0.961548557125355	0.0170761446588796	0.459	0.809578405315615
2050	FDC	FDC	FBN1	ITGB1	0.0106690787416056	3474.4	0.0674784782998196	1761	1.36280869478525	1386	0.744576990570941	3158	0.861230077916724	4150	0	6917	0.11867315626622	0.0110116468376959	0.459	0.809578405315615
22488	FDC	CD4_T	MAML2	NOTCH1	1	19604.5	0.00413043934072419	22389	-0.00152296732567117	21646	-0.317697459772841	25074	0.836095610529719	6965	0.757	21948.5	0.0723171930239818	0.0204298352760698	0.46	0.810803452855246
5966	mDC	NK	B2M	CD3D	0.0829805955786329	6989.2	0.00999735773310964	12325	0.437718713181766	8466	0.49952779780496	6636	0.910589348762541	602	0	6917	0.358680452614335	0.0193897383124043	0.46	0.810803452855246
20594	CD4_T	germinal_center_B	GNAI2	CNR1	1	23258.8	0.00502647185528663	20371	-0.0738604207975378	24044	-0.0273927278805261	19815	0.633881107411237	25475	1	26589	0.00780517938001827	0.0437099434098207	0.461	0.811219423268147
936	memory_B	myeloid	APP	TNFRSF21	0.00261531071223733	3587.6	0.0404500326494797	3544	1.98127771174767	443	1.1891366169197	861	0.842707156894897	6173	0	6917	0.101402416716141	0.0314955928296856	0.461	0.811219423268147
4476	naive_B	CD4_T	LAMC1	CD44	0.0463315778102261	8072.4	0.0120437846509357	10495	0.315478076835751	10969	0.699265362049073	3634	0.824526289710725	8347	0	6917	0.0632881377496746	0.0171154064098349	0.461	0.811219423268147
815	FDC	memory_B	VIM	CD44	0.00205635465492748	2507.2	0.033751590092817	4258	1.54002487898635	983	1.71243401545908	211	0.933130477763957	167	0	6917	0.784330131900459	0.0120875361131619	0.461	0.811219423268147
23101	germinal_center_B	germinal_center_B	GNAI2	ADCY7	1	18057.8	0.00384288895601237	23026	0.0397002111090262	20116	-0.217618451649911	23764	0.751876176852152	16466	0	6917	0.0157073656620353	0.0083387682681852	0.461	0.811219423268147
27748	memory_B	CD8_T	COPA	CD74	1	25868.4	0.000974439229647552	27748	-0.541302843006028	27894	-1.21055454698787	27822	0.722764131226631	19289	1	26589	0.0399146575297844	0.0260014413457621	0.463	0.814199072540576
24038	memory_B	CD8_T	CALM1	PTPRA	1	21314.8	0.0033985643899006	23990	-0.129866540604083	25420	-0.14223585647977	22387	0.826005929488641	8188	1	26589	0.0604830562641717	0.0182174622699506	0.463	0.814199072540576
2586	FDC	follicular_helper_T	GNAI2	OPRM1	0.016532035163548	5958.4	0.01460757119274	8926	0.532185682603078	6883	0.783204351096252	2808	0.860173106062005	4258	0	6917	0.0816500017039828	0.0244603895072885	0.464	0.815687417218543
12354	germinal_center_B	memory_B	MIF	TNFRSF14	0.480834925113653	9969.8	0.0146253371587109	8918	0.293486905521107	11512	0.611752307246917	4777	0.739298070208422	17725	0	6917	0.024197403256087	0.029080687983468	0.466	0.818932141674942
12848	germinal_center_B	follicular_helper_T	ADAM10	TSPAN14	0.536175620099285	12714.4	0.00625646637184221	17900	0.179855340546624	14833	0.0887692423037148	16644	0.833611253354533	7278	0	6917	0.053358720277968	0.0072204968960888	0.467	0.82041793514229
21745	CD8_T	FDC	TGFB1	SMAD3	1	19796.3	0.0044714421037542	21611	-0.0355678948979429	22793	-0.152638547867313	22600	0.814578213519501	9538	0.832	22439.5	0.0461966377482041	0.0318947991674829	0.468	0.821087904824851
6678	doublet	mDC	HLA-DRA	CD4	0.105202643932091	8337.2	0.0122601327834885	10296	0.442496693037181	8364	0.218853632019773	12924	0.870663508735101	3185	0	6917	0.117454689991703	0.0277467736210291	0.468	0.821087904824851
5186	CD8_T	CD8_T	TGFB1	TGFBR3	0.0624529405559655	7006	0.0215457740868825	6438	0.568276967794471	6362	0.69558763522234	3669	0.795930764350013	11644	0	6917	0.040736141648298	0.022066977382224	0.468	0.821087904824851
3657	FDC	FDC	FSTL1	DIP2A	0.0317117052034169	5350.4	0.060072344379291	2128	1.18950185321092	1895	0.557216943702949	5644	0.809316587994768	10168	0	6917	0.0409401868911781	0.0146520141839222	0.468	0.821087904824851
9424	doublet	memory_B	MAML2	NOTCH1	0.230874119036911	8645.6	0.00784246714037245	15124	0.358144715837235	10002	0.403730489090902	8422	0.875451499714992	2763	0	6917	0.163302799258221	0.0130203908761622	0.469	0.822570531879749
9530	naive_B	CD4_T	CD55	ADGRE5	0.238922058865658	11506.6	0.00777987089059941	15228	0.198012395219087	14253	0.540725526155518	5924	0.763390961954512	15211	0	6917	0.026066500363281	0.0157575817310757	0.47	0.824052179656539
12745	memory_B	follicular_helper_T	TGFB1	CXCR4	0.525625991932482	15231	0.0081683666392047	14629	0.0989607015141903	17829	0.147334511589579	14995	0.777835367061652	13616	0.004	15086	0.0321546454439818	0.0330338875726732	0.472	0.826854461639776
15431	doublet	germinal_center_B	IRAK4	TLR6	0.912389057818626	14746.4	0.0095785114272966	12795	0.128545827305773	16658	0.0606479038263681	17454	0.715904180976622	19908	0	6917	0.0127228338126881	0.0329255704603589	0.473	0.826854461639776
6592	CD4_T	follicular_helper_T	IL16	CD4	0.102384304793448	8333.2	0.00952502509269796	12854	0.387510519023803	9396	0.675095568098008	3922	0.822770611683511	8577	0	6917	0.0571549176833238	0.0224654918774838	0.473	0.826854461639776
15363	follicular_helper_T	memory_B	SPTAN1	PTPRA	0.901896695304692	15750.1	0.00648102974782268	17447	0.0459575681645785	19862	0.113765783591487	15963	0.837986508916434	6726	0.179	18752.5	0.0672983235148572	0.0216758843572972	0.473	0.826854461639776
4901	plasma	CD8_T	COL4A4	CD47	0.0563012913198837	8422.6	0.0129485758032129	9807	0.297427331937654	11405	0.385176707245046	8847	0.852130776576763	5137	0	6917	0.0933214457521378	0.021651066573248	0.473	0.826854461639776
25546	germinal_center_B	memory_B	HLA-B	CANX	1	22798.4	0.00267256463914661	25533	-0.203575900322085	26573	-0.562225525907268	26656	0.822152077481603	8641	1	26589	0.0461229359305515	0.0206118215046031	0.473	0.826854461639776
18980	germinal_center_B	naive_B	ARF6	SMAP1	1	18793.3	0.00641548001028563	17562	0.0479051414004362	19800	0.0416430387404454	17967	0.733620432815624	18234	0.456	20403.5	0.0174401078443769	0.015452691121379	0.472	0.826854461639776
9724	myeloid	CD4_T	B2M	CD3G	0.252641390366358	8314	0.00766406941467549	15399	0.3045938508812	11222	0.499216391549362	6651	0.893987248273399	1381	0	6917	0.206381572123381	0.0152859975240545	0.473	0.826854461639776
22594	germinal_center_B	myeloid	COL4A4	CD44	1	14559	0.00407486835178296	22499	0.186558400566285	14639	0.0075068125571989	18872	0.812039319501644	9868	0	6917	0.0487705542629853	0.0151185896669458	0.473	0.826854461639776
23720	NK	germinal_center_B	ADAM10	TSPAN14	1	18840.3	0.0035513527413868	23663	0.0652579329883243	19106	-0.151039939598439	22564	0.79055876449766	12227	0.028	16641.5	0.029109205988566	0.0201820328925208	0.474	0.827784868421053
6109	CD8_T	CD4_T	CD48	CD2	0.086889889901654	7738.4	0.00989471242498439	12439	0.351012515806697	10153	0.708633636671183	3542	0.84745695125949	5641	0	6917	0.077073915758627	0.014887272874476	0.474	0.827784868421053
12886	CD8_T	memory_B	CD99	PILRB	0.541438099849049	12605	0.00623856952482292	17935	0.142755508969701	16118	0.315016041539143	10510	0.796851093746695	11545	0	6917	0.0389536396267341	0.0140670191046749	0.474	0.827784868421053
5324	FDC	FDC	AFDN	EPHB2	0.065772759957583	4933.8	0.142605681044541	545	1.51085213015747	1054	0.716618329957213	3454	0.786340317730451	12699	0	6917	0.0374476661210991	0.0232914966549514	0.475	0.828441195795007
10243	plasma	CD4_T	ADAM10	TSPAN5	0.288569601779996	9334.4	0.00738311111698338	15814	0.2488060678799	12723	0.519489609892169	6289	0.854106864980688	4929	0	6917	0.0886547478014952	0.0185137051890354	0.475	0.828441195795007
9349	doublet	doublet	ADAM17	ITGB1	0.226480973599918	10763.2	0.00991398045297673	12416	0.194946522195631	14359	0.144573691219257	15066	0.852846996108128	5058	0	6917	0.0778857136884782	0.0108112689157878	0.475	0.828441195795007
298	germinal_center_B	myeloid	HLA-DRA	CD4	0.00032345241957157	2968.6	0.0353705834803166	4064	1.07055329315634	2371	1.07614196411859	1148	0.9195761420796	343	0	6917	0.451836550744599	0.0102183344707771	0.475	0.828441195795007
17441	follicular_helper_T	doublet	CALM2	KCNQ1	1	16617.1	0.00921762415829558	13210	0.0603217449217437	19314	-0.0782167312368258	21040	0.813696821114966	9654	0.351	19867.5	0.0496044228825618	0.0296297023484616	0.476	0.828552131147541
2673	FDC	myeloid	HLA-DRA	CD4	0.0176443052290171	5837.4	0.0159620234071072	8269	0.671144609404938	5132	0.487741146176448	6855	0.884807749017906	2014	0	6917	0.188744292469902	0.0157859143020736	0.476	0.828552131147541
23271	germinal_center_B	naive_B	CD99	PILRB	1	21574	0.00375441145553398	23202	-0.0349578056510268	22781	-0.103693694390743	21602	0.752654268154684	16399	0.976	23886	0.0195704511865679	0.0113933949338055	0.476	0.828552131147541
27860	naive_B	CD8_T	COPA	CD74	1	26356.6	0.000758963738104228	27860	-0.598690190723165	27924	-1.27695805079573	27859	0.69704384014132	21551	1	26589	0.030242471930332	0.0112983244834026	0.476	0.828552131147541
22368	memory_B	CD8_T	TGFB1	LPP	1	21277.4	0.0041830067641774	22265	-0.226829444738585	26832	-0.850311998616912	27418	0.869651291082944	3283	1	26589	0.17659966146318	0.00840306049611627	0.476	0.828552131147541
3915	plasma	follicular_helper_T	HLA-B	CD3G	0.0360651667679891	5602.2	0.0121206970037917	10433	0.573949530445384	6283	0.726452741178802	3354	0.900442452553196	1024	0	6917	0.240637901174236	0.00755361839383118	0.476	0.828552131147541
4505	doublet	NK	BTLA	CD247	0.0469472853066981	4514.6	0.0190390608989771	7113	0.744607466255505	4403	0.826667042034784	2441	0.889258481722918	1699	0	6917	0.227982805870471	0.0140762338608086	0.477	0.829476907959384
5989	plasma	CD8_T	HLA-B	CD3D	0.0834529568598771	6544	0.00998565942391789	12339	0.488811032092002	7550	0.618857276992548	4692	0.896701427232685	1222	0	6917	0.203481410463409	0.01289042044564	0.477	0.829476907959384
4154	CD8_T	germinal_center_B	SEMA4D	CD72	0.0408268480436757	7480.6	0.0155825353831681	8444	0.326771604611043	10695	0.410439375833091	8287	0.872099060947168	3060	0	6917	0.120804647740364	0.00835766975643005	0.477	0.829476907959384
4998	doublet	myeloid	ADAM17	IL6R	0.0585580742294692	7442.8	0.0126311950923314	10004	0.48781385167379	7561	0.379107928408869	8976	0.864959361773579	3756	0	6917	0.109818285018913	0.0272071760222645	0.478	0.829585485452762
10374	memory_B	germinal_center_B	HLA-C	LILRB1	0.298558888846484	12020.4	0.00917998045512823	13261	0.148456649678483	15922	0.173005305098617	14254	0.812984314579625	9748	0	6917	0.0469573965186219	0.0192912742983655	0.478	0.829585485452762
10077	follicular_helper_T	NK	ADAM10	CD44	0.277593485452628	8080	0.00717727471766802	16139	0.365151680208572	9866	0.495817902540857	6715	0.906502819389424	763	0	6917	0.292101291799849	0.0179093704030392	0.478	0.829585485452762
23693	naive_B	CD4_T	SEMA7A	PLXNC1	1	22955.4	0.00356256309607841	23636	-0.0422433017518102	23048	-0.0521897516038841	20422	0.684140080920516	22583	0.999	25088	0.0118175145872413	0.0156525132321235	0.478	0.829585485452762
11031	germinal_center_B	naive_B	YBX1	NOTCH1	0.353598084481543	9128.2	0.0226506838704167	6190	0.324630580786571	10738	0.575276708125574	5326	0.751859065509485	16470	0	6917	0.0242339995366419	0.0143959990549006	0.478	0.829585485452762
6332	doublet	CD8_T	ALCAM	CD6	0.0935463479174902	8260.8	0.0097481219554623	12624	0.323079208388189	10770	0.396694127882568	8593	0.879567194259245	2400	0	6917	0.140373536862356	0.0114024634831395	0.478	0.829585485452762
21949	germinal_center_B	doublet	ADAM10	IL6R	1	17357.2	0.00436604507075675	21830	0.10077903268931	17754	-0.172909232239479	22980	0.816188621914032	9346	0.003	14876	0.0423566320822205	0.0169784865670733	0.479	0.830235390140385
16781	FDC	germinal_center_B	COL1A1	CD44	1	17180	0.0127988148644365	9895	0.780014632826898	4107	-0.595784416395895	26776	0.730391976366351	18533	1	26589	0.0195474123876701	0.0151833264811725	0.479	0.830235390140385
9270	plasma	CD4_T	ADAM10	TSPAN14	0.221785145047444	9293.2	0.00791529483374847	15003	0.260725102670239	12364	0.49369672835948	6744	0.849288428719305	5438	0	6917	0.0769985025989607	0.0143419414136118	0.479	0.830235390140385
3175	germinal_center_B	memory_B	ADAM17	RHBDF2	0.024759713387042	6677.2	0.017342104528899	7722	0.373997418898531	9677	0.520122987691698	6281	0.875039030586831	2789	0	6917	0.121240880149852	0.0068551897352754	0.479	0.830235390140385
2610	CD8_T	germinal_center_B	TGFB1	LPP	0.0167670676171225	5552	0.0104861191699467	11856	0.464899625046243	7960	1.38710086337706	522	0.913519844321585	505	0	6917	0.431590887816152	0.0129022970041565	0.481	0.832886170906719
2582	NK	germinal_center_B	HLA-A	APLP2	0.0164950259212643	6748.6	0.0147328391834246	8856	0.412802029391736	8922	0.526984273707064	6146	0.873885563548404	2902	0	6917	0.127162908245091	0.0122098058147748	0.481	0.832886170906719
1720	FDC	NK	COL4A4	CD47	0.00755003866279895	4254.4	0.0260832942661157	5461	0.731131582956907	4534	0.785481928048086	2787	0.891055328461946	1573	0	6917	0.22659274109882	0.0115599424252003	0.481	0.832886170906719
1528	CD4_T	FDC	GNAI2	EGFR	0.00618255896781427	5267.8	0.0425280399001535	3333	1.45521674162341	1170	0.702055580735902	3605	0.798991277932246	11314	0	6917	0.0478649255401165	0.00975027683550177	0.482	0.833801889866406
2732	germinal_center_B	CD4_T	HLA-DMB	CD4	0.0183579960799634	7118	0.0142466115671388	9115	0.422053942548608	8747	0.760416435979542	3021	0.829545856479434	7790	0	6917	0.0578467122975769	0.00974776058982461	0.482	0.833801889866406
5193	naive_B	CD4_T	HLA-DRA	CD4	0.0625602848767085	7094.8	0.0106959715445465	11648	0.344224159371402	10303	0.804509007448821	2626	0.862782493237441	3980	0	6917	0.111970030738883	0.00751066665537416	0.482	0.833801889866406
21727	germinal_center_B	naive_B	LRPAP1	SORL1	1	23738.6	0.00447790328293261	21592	-0.148666390547793	25800	-0.310339299950841	24985	0.718200578001326	19727	1	26589	0.0147159374863308	0.0174918696141428	0.483	0.8347158203125
12039	CD8_T	NK	TGFB1	SMAD3	0.44797327699763	14439	0.00657866207186955	17268	0.114256270825713	17195	0.105577018749075	16201	0.841988361708323	6277	0.005	15254	0.0788803628850066	0.0144274026606277	0.483	0.8347158203125
14199	CD8_T	memory_B	MAML2	NOTCH2	0.716310660794402	11177.2	0.00533208245022466	19740	0.242245208331281	12916	0.225769197203854	12746	0.866766949603799	3567	0	6917	0.136456112994642	0.00753028993700672	0.483	0.8347158203125
16922	germinal_center_B	CD8_T	CALM3	KCNQ5	1	16143.6	0.0117022318313638	10744	0.0614543090998992	19266	-0.0142399510947002	19450	0.85641183150365	4669	1	26589	0.130977442514427	0.0120860225025141	0.484	0.836171819069313
4190	CD8_T	follicular_helper_T	MAML2	NOTCH1	0.041537966125933	6993.8	0.01172476156823	10732	0.412771149973498	8925	0.47169037228013	7128	0.895773325501685	1267	0	6917	0.238378504595539	0.0145641548225859	0.485	0.836810204744881
14432	CD8_T	doublet	ADAM10	TSPAN5	0.746338049055027	12472.4	0.00562941815505368	19124	0.166610482790873	15252	0.17721115896609	14135	0.836386981788235	6934	0	6917	0.0805940032980051	0.0138920224540371	0.485	0.836810204744881
733	naive_B	myeloid	HLA-DMB	CD4	0.00167990277279245	4351.2	0.025126833581761	5650	0.837251848977157	3680	0.905129771294576	1866	0.866008772472709	3643	0	6917	0.127619595508658	0.00817905301546248	0.485	0.836810204744881
20506	CD4_T	doublet	TGFB1	SMAD3	1	17063.5	0.00506665961670508	20280	0.0290531947920008	20509	0.0405926805389207	18000	0.823831149367288	8431	0.109	18097.5	0.0556083627075689	0.00723212226661617	0.485	0.836810204744881
26141	memory_B	germinal_center_B	HSP90B1	TLR1	1	24782.6	0.00233731425691095	26137	-0.0806949945256792	24249	-0.465775529444537	26216	0.706649024395491	20722	1	26589	0.0128831121809727	0.00936236596610089	0.486	0.837718831168831
22941	CD8_T	CD4_T	ADAM10	CD44	1	12168.4	0.00391022518930079	22862	0.0990511620514531	17823	0.308770210044155	10661	0.877396181601621	2579	0	6917	0.152887902807429	0.00508097510476811	0.486	0.837718831168831
19952	naive_B	doublet	TGFB1	LPP	1	20021	0.0055138473754533	19367	-0.113240541844075	25045	-0.689977544334703	27069	0.884524848938324	2035	1	26589	0.161773944764815	0.00373227673593155	0.486	0.837718831168831
7787	CD4_T	follicular_helper_T	ADAM10	TSPAN14	0.144845982055622	10312	0.00671441675165091	17011	0.202757117904448	14103	0.487392681605832	6859	0.838452807358305	6670	0	6917	0.0721803560557953	0.016682709505813	0.487	0.838082009724473
21629	memory_B	CD8_T	CALM1	OPRM1	1	18268.4	0.00452837411406183	21485	0.044699971992395	19916	0.0253712753737273	18416	0.791844543876747	12085	0.278	19440	0.0379521198149124	0.00982908324656472	0.487	0.838082009724473
19218	CD4_T	doublet	TGFB1	CXCR4	1	18367.9	0.00618821883812194	18029	0.024087622289714	20722	0.0761638465046057	17011	0.752927171405267	16372	0.322	19705.5	0.0241485309387227	0.00686417596757929	0.487	0.838082009724473
11462	naive_B	doublet	B2M	CD3D	0.392216866849072	9789.6	0.00681546064489157	16815	0.238736126900266	13032	0.303925258393224	10777	0.893717455855443	1407	0	6917	0.239039989062088	0.00592749287708576	0.487	0.838082009724473
27704	follicular_helper_T	germinal_center_B	ADAM10	CD44	1	24313	0.00103418679257299	27703	-0.245711995844943	27020	-0.947244708634705	27555	0.786341241349716	12698	1	26589	0.0298783609635594	0.00481519972690792	0.487	0.838082009724473
2890	FDC	myeloid	FAM3C	LAMP1	0.020287248380779	5446	0.0269306770736951	5319	0.731423532213778	4530	0.552386443009552	5721	0.855829186087627	4743	0	6917	0.0936161235122564	0.00720739643343208	0.488	0.839530784186649
8283	mDC	germinal_center_B	ENTPD1	ADORA2A	0.168454892835121	8811.8	0.0193706674793501	7011	0.366888689299163	9826	0.529859933517226	6105	0.772417580085342	14200	0	6917	0.0318456267770883	0.0170020778842249	0.49	0.841880258899676
3134	CD8_T	plasma	CALM1	INSR	0.0241391690321134	6450.4	0.0209635354791924	6568	0.577346502733018	6239	0.659161364323793	4133	0.8241495617601	8395	0	6917	0.0681823410663417	0.00885335291003743	0.49	0.841880258899676
15293	NK	doublet	HLA-B	CANX	0.889029437469964	15970.4	0.00530207406619333	19805	0.0650575356595825	19112	-0.0120292617060489	19395	0.866865776584972	3552	0.099	17988	0.102815658137479	0.00651256854030034	0.49	0.841880258899676
18774	follicular_helper_T	myeloid	COPA	CD74	1	15667.5	0.00667895354770429	17077	0.054440978688999	19537	-0.0701006724203154	20844	0.872209952039768	3049	0.087	17830.5	0.139192160448367	0.00623064413206166	0.49	0.841880258899676
18240	FDC	germinal_center_B	ADAM17	ITGB1	1	15796.6	0.00736142194804678	15846	0.0732724067984621	18796	-0.110218224501459	21758	0.833169790295812	7329	0.005	15254	0.0406389605552428	0.00365440407732419	0.491	0.842780148722923
15277	doublet	doublet	CALM2	KCNQ1	0.885667847785021	13769.7	0.0116545273933044	10792	0.145648551217026	16022	-0.0263851234506939	19790	0.830827206686091	7649	0.002	14595.5	0.0584720605609063	0.00345847929253163	0.491	0.842780148722923
9649	memory_B	doublet	CD99	PILRB	0.247757691079765	11997	0.00770667073282956	15339	0.180966797121364	14814	0.207776718076216	13232	0.813421334697487	9683	0	6917	0.0456031255051011	0.0031110727990416	0.491	0.842780148722923
23476	naive_B	follicular_helper_T	HLA-B	CANX	1	18816.2	0.00365726341100076	23415	-0.0577111580871146	23555	0.0581523717054807	17519	0.843939212953128	6034	0.957	23558	0.0829049596483045	0.0100044400241478	0.492	0.842861568247822
18739	germinal_center_B	CD4_T	MFNG	NOTCH1	1	18609.1	0.00671522438677981	17007	0.0566737171968939	19451	0.0932749181374004	16527	0.634244178151555	25465	0.002	14595.5	0.00634649635753625	0.0081718081129232	0.492	0.842861568247822
7074	myeloid	follicular_helper_T	MAML2	NOTCH1	0.120240555604449	8402.4	0.0113212216233228	11108	0.3898475297344	9343	0.206588420017672	13274	0.894126976169617	1370	0	6917	0.206026866294288	0.00605876244447712	0.492	0.842861568247822
4556	plasma	follicular_helper_T	HLA-DQA1	CD4	0.0480242106911762	9047.8	0.0113721310534889	11048	0.3430862391726	10324	0.398909661284138	8545	0.824046536066002	8405	0	6917	0.0535225560785551	0.00508579031262682	0.492	0.842861568247822
3567	germinal_center_B	CD4_T	HLA-DRA	CD4	0.0303027959871794	6224.8	0.0125483520685109	10076	0.451675025799524	8210	0.778938926943176	2850	0.871966203372789	3071	0	6917	0.130628501032573	0.00507814989295206	0.492	0.842861568247822
14159	memory_B	CD4_T	ADAM29	ITGA4	0.710180028654757	14196.5	0.0176229878526459	7596	0.135771914386064	16391	0.204735803690032	13333	0.767775120645867	14726	0.201	18936.5	0.0295001157949236	0.00346211817782289	0.492	0.842861568247822
6353	memory_B	doublet	JAM3	ITGB1	0.0943643157715728	9073	0.0193949526420737	6996	0.32021376541712	10842	0.42682836983521	7964	0.786749325957273	12646	0	6917	0.035915114656545	0.0128943721137187	0.493	0.843485981308411
1333	naive_B	myeloid	IRAK4	TLR4	0.00487234933420488	3783.8	0.0364814000172965	3947	2.26949001123109	298	1.23565490328803	766	0.835838666587993	6991	0	6917	0.0897816172083	0.00587192075888712	0.493	0.843485981308411
3281	CD8_T	NK	B2M	CD247	0.0262260901886966	4288.4	0.013166377743065	9688	0.844266654934175	3627	1.06642782896038	1178	0.948645480126496	32	0	6917	1.34152363675648	0.00324969586031846	0.493	0.843485981308411
20639	germinal_center_B	germinal_center_B	GNAS	TSHR	1	15868.4	0.00500628159502501	20421	0.0994851526768795	17803	-0.116568159942121	21889	0.789862588280869	12312	0	6917	0.0345506251741544	0.00133221284297567	0.493	0.843485981308411
11065	plasma	doublet	HLA-A	CD3G	0.356722103704678	10614.4	0.00698821109814472	16499	0.300439057312618	11331	0.176282038366756	14160	0.861102966241487	4165	0	6917	0.103389219233626	0.0076494153904828	0.494	0.844380553766903
1241	naive_B	NK	BTLA	CD247	0.00433656066537931	4134.6	0.0199766990874021	6830	0.760957333895198	4250	1.07640500195032	1145	0.891603531163553	1531	0	6917	0.216533007797571	0.00295407466010312	0.494	0.844380553766903
1993	memory_B	memory_B	COL4A4	CD44	0.0101295373422459	4997.2	0.0164102149160458	8093	0.569544838683444	6344	0.831766016757957	2403	0.896585525333005	1229	0	6917	0.231377564121123	0.00149632664378177	0.494	0.844380553766903
13675	germinal_center_B	memory_B	IRAK4	TLR6	0.643626087169314	13596.6	0.0110411245912735	11344	0.151989700550755	15775	0.134310228298358	15381	0.730130960292785	18566	0	6917	0.0147640938782888	0.00431871042909257	0.495	0.844458547557841
13240	germinal_center_B	memory_B	ARF6	SMAP1	0.587294768846064	16892.1	0.00772517515305078	15315	0.0884818443148803	18229	0.059691628665139	17481	0.75137420614461	16527	0.037	16908.5	0.0207372935107854	0.00375425656952459	0.495	0.844458547557841
5148	mDC	NK	HLA-B	CD3D	0.0615199485811729	6827.8	0.0107368308868947	11609	0.479042293609454	7697	0.486632833760223	6874	0.900012580798848	1042	0	6917	0.229024242738721	0.00242989967644437	0.495	0.844458547557841
14776	naive_B	CD4_T	BTLA	TNFRSF14	0.796618639112952	12249.2	0.00829941333094603	14447	0.19467875195268	14367	0.527289281513691	6140	0.721912091852282	19375	0	6917	0.0160174512476276	0.00196979317198727	0.495	0.844458547557841
24	FDC	myeloid	RARRES2	CMKLR1	2.07332262923575E-06	1532.6	0.442858924114579	97	4.21308511484978	4	2.27709865484015	24	0.910064762698414	621	0	6917	0.40825761901486	0.00132631134530879	0.495	0.844458547557841
9180	NK	CD4_T	SPTAN1	PTPRA	0.216369229241406	9647.2	0.00902650389088544	13450	0.177201777382753	14929	0.397416104324972	8578	0.859236768819423	4362	0	6917	0.106232847633549	0.001105124142761	0.495	0.844458547557841
7024	myeloid	CD4_T	HLA-A	CD3G	0.118484526146457	7055.2	0.00920103276047435	13235	0.443867257604287	8335	0.657328117114454	4155	0.876752126910883	2634	0	6917	0.131191670563257	0.00484819901157386	0.496	0.844536241180244
18404	CD4_T	naive_B	BTLA	CD79A	1	19440.7	0.00712128831108946	16248	-0.0159720463282422	22153	0.0873014704287862	16688	0.708883517970134	20513	0.694	21601.5	0.014013292795071	0.00363113472110432	0.496	0.844536241180244
905	NK	CD8_T	HLA-E	KLRK1	0.00249065679265088	3964.4	0.0274226741418258	5227	0.840938174309492	3653	0.964351507970035	1535	0.878544038490857	2490	0	6917	0.148154646867696	0.00308287950457348	0.496	0.844536241180244
14943	follicular_helper_T	naive_B	PSEN1	NOTCH2	0.82560708476188	13382.4	0.00544301436639173	19514	0.137695155173864	16319	0.381221280580501	8928	0.763239766145763	15234	0	6917	0.0256376296549388	0.00251950504609833	0.496	0.844536241180244
19110	doublet	NK	TGFB1	LPP	1	18760.1	0.00630043463484423	17820	-0.051786319516875	23355	-0.681949098334457	27045	0.89116273184965	1562	0.981	24018.5	0.191555605115603	0.00153707777708964	0.496	0.844536241180244
1920	CD4_T	naive_B	MAML2	NOTCH2	0.00942157921722896	6168.6	0.00822721002265976	14543	0.547953311421668	6629	1.08989100178874	1101	0.889880675156769	1653	0	6917	0.214513545095744	0.00150381023607377	0.496	0.844536241180244
1937	plasma	NK	HLA-C	CD3G	0.00953090735994001	4843	0.0166780570658234	7995	0.693293081376794	4913	0.828327564299421	2428	0.885522536109679	1962	0	6917	0.173915702926975	0.00418060273860106	0.497	0.845154708520179
21747	germinal_center_B	naive_B	PSEN1	NOTCH2	1	16195.8	0.00447122055210234	21613	0.0798397932744293	18560	0.0855205660749248	16737	0.745012879296138	17152	0	6917	0.0177051239026355	0.00250838524178064	0.497	0.845154708520179
4021	doublet	CD4_T	GNAI2	IGF1R	0.0382962154019166	7142.4	0.0120706438367702	10470	0.364032189213247	9882	0.839560716157185	2347	0.843463270593937	6096	0	6917	0.0719319972517651	0.0022206167590021	0.497	0.845154708520179
19065	germinal_center_B	germinal_center_B	BSG	SLC16A7	1	21146.8	0.0063430516283749	17736	0.0123758061489078	21144	-0.303682302750113	24917	0.732730670108805	18333	0.96	23604	0.0148093104019231	0.000576280055604635	0.497	0.845154708520179
22999	CD8_T	doublet	ADAM10	IL6R	1	17801.5	0.00388985077798827	22920	0.0666537819741989	19058	0.037377059983208	18077	0.807367072488046	10364	0.16	18588.5	0.0478142732738256	0.00340797537445929	0.498	0.845230818414322
20589	doublet	CD4_T	GNAI2	ADCY7	1	16990.7	0.00502765533265173	20366	0.0592532242612833	19359	0.173924764841835	14226	0.77608723653167	13801	0.05	17201.5	0.0277638976082456	0.00230489548242212	0.498	0.845230818414322
25232	naive_B	FDC	CALM1	KCNQ5	1	22627.8	0.00283011186982176	25218	-0.327111496036661	27483	-0.561086079592204	26653	0.834221818343615	7196	1	26589	0.0746093729905499	0.00199896142848652	0.498	0.845230818414322
23106	memory_B	germinal_center_B	GNAS	TSHR	1	21580.5	0.00384105823425468	23031	-0.0442351557893661	23114	-0.198163631173162	23437	0.767031490821728	14801	0.954	23519.5	0.0279347252081322	0.0011816323351737	0.498	0.845230818414322
21753	follicular_helper_T	naive_B	MAML2	NOTCH2	1	14892.1	0.00446750706233165	21619	0.112698657352615	17251	0.160086935909222	14632	0.856216507298209	4698	0.018	16260.5	0.109632001685398	0.00115223885185929	0.498	0.845230818414322
22470	germinal_center_B	naive_B	COL4A4	CD47	1	16557.6	0.0041414407248369	22369	0.0269057236081719	20605	0.0439911842107424	17894	0.765206748825754	15003	0	6917	0.0242861494130153	0.000842974815374938	0.498	0.845230818414322
13454	naive_B	CD4_T	PSEN1	CD44	0.61339620889019	11178.4	0.00455842879791526	21406	0.152341567342328	15757	0.452921552008315	7480	0.859474709180554	4332	0	6917	0.105098907810861	5.79876818507414E-05	0.5	0.848083067092652
12892	follicular_helper_T	memory_B	BTLA	TNFRSF14	0.54204214742641	11205.8	0.00965906200615506	12706	0.307185213933544	11168	0.463256366418803	7299	0.736881375997749	17939	0	6917	0.019418460910095	-0.000677518135187613	0.5	0.848083067092652
9262	CD8_T	naive_B	B2M	LILRB1	0.221415823299948	9116	0.00791728864939924	14998	0.25416591198995	12572	0.451794829583538	7503	0.866532173812935	3590	0	6917	0.129029820454432	-0.000357936859372399	0.501	0.848493473416109
14515	doublet	plasma	CD22	PTPRC	0.758070931913734	21512.8	0.00329071132594832	24242	-0.705658429110003	27965	-1.28969170407962	27863	0.903032189278337	905	1	26589	0.227117765043376	-0.000414113801571962	0.501	0.848493473416109
20775	germinal_center_B	naive_B	GNAI2	ADCY7	1	15412.6	0.00494112300859315	20567	0.0853782832197174	18356	0.0664095452602199	17280	0.774575152005897	13943	0	6917	0.0252290189687958	-0.000439850920950249	0.501	0.848493473416109
9508	memory_B	CD4_T	CD55	ADGRE5	0.237279182574857	11828.6	0.00779620327769883	15207	0.198641512564901	14229	0.44669728742017	7604	0.763580305364538	15186	0	6917	0.0259220066332569	-0.000539367721250134	0.502	0.848493473416109
5023	doublet	NK	HLA-A	CD3G	0.0590949254160294	6723.6	0.0108424878513064	11516	0.519640332802114	7073	0.527430538220776	6137	0.885350618394333	1975	0	6917	0.17217824269787	-0.000707993574208609	0.502	0.848493473416109
8382	follicular_helper_T	doublet	HLA-C	CD3D	0.173132578032446	8990	0.00841635648010754	14278	0.33413811585491	10528	0.413584549795742	8207	0.853168662875645	5020	0	6917	0.0916240755483333	-0.000750495936393134	0.501	0.848493473416109
13823	memory_B	naive_B	TGFB1	CXCR4	0.66398573105076	15305.7	0.00751369273225398	15608	0.0765625946432535	18682	0.208492152829408	13215	0.770533350594148	14428	0.002	14595.5	0.0283533080827164	-0.000824887079170297	0.502	0.848493473416109
6146	NK	doublet	ADAM10	TSPAN5	0.0879780182860174	8111	0.00986126741389953	12470	0.376162229917231	9639	0.405420586307933	8395	0.871231522982256	3134	0	6917	0.13845154295329	-0.00117125010781755	0.502	0.848493473416109
725	naive_B	myeloid	HLA-DPA1	CD4	0.001660665188568	4211.8	0.0252012951782811	5637	0.861753832643453	3498	0.963035704814389	1546	0.867775384380046	3461	0	6917	0.128074027593323	-0.00125145486179763	0.502	0.848493473416109
9056	naive_B	myeloid	APP	CD74	0.209007507794953	12360.1	0.00806029102177219	14783	0.180842242944229	14816	0.152929401864721	14826	0.875188211197256	2780	0.002	14595.5	0.146349382974253	-0.00155892874679701	0.502	0.848493473416109
4447	doublet	follicular_helper_T	GNAI2	OPRM1	0.0459316983200497	6199.8	0.0135898953788139	9432	0.508026371359797	7257	0.80231523777173	2643	0.855773622426873	4750	0	6917	0.0931522217417756	-0.00432987700433605	0.502	0.848493473416109
22506	follicular_helper_T	FDC	ADAM10	CD44	1	16742.7	0.00412044728936573	22407	0.0611832423996541	19276	-0.0964944678742811	21446	0.880185065503686	2355	0.121	18229.5	0.142118813684979	-0.00162139792795115	0.503	0.848832485696122
12705	doublet	CD4_T	ADAM10	CD44	0.520633212664117	9345.4	0.00631373479426416	17795	0.270395082253867	12107	0.382241928839022	8904	0.900926946263239	1004	0	6917	0.224232256043978	-0.00179836967739266	0.503	0.848832485696122
11486	naive_B	doublet	TGFB1	CXCR4	0.393735365022489	12582.2	0.00885136127413592	13667	0.123995583025268	16828	0.230912386874877	12630	0.784696328427315	12869	0	6917	0.0346883179966638	-0.00182767021762986	0.503	0.848832485696122
19807	germinal_center_B	naive_B	MFNG	NOTCH1	1	20730.1	0.00562677920355915	19130	0.0216053510562251	20813	0.00733974472148527	18875	0.613499915527364	26205	0.164	18627.5	0.00531751599346251	-0.00273402903825672	0.503	0.848832485696122
751	naive_B	myeloid	HLA-DRB5	CD4	0.00174634168978905	3623.6	0.0249186889968427	5694	0.921113953097777	3142	1.07464479181221	1155	0.89695956212383	1210	0	6917	0.24263432671795	-0.00285666180026816	0.503	0.848832485696122
5703	follicular_helper_T	follicular_helper_T	IL16	CD4	0.0769370165895846	8170.6	0.0101868501938934	12140	0.411229092318721	8946	0.607014266475621	4849	0.827615344158711	8001	0	6917	0.0630425685208496	-0.00063140740489044	0.504	0.848901015228426
23558	plasma	FDC	CALM2	KCNQ5	1	21751	0.00362308123201819	23499	-0.306118490465868	27396	-0.700422578597774	27101	0.861035317172151	4170	1	26589	0.0961829461483393	-0.00182203530825157	0.504	0.848901015228426
19188	germinal_center_B	memory_B	HLA-C	LILRB1	1	19603.3	0.00621358803838045	17982	0.0255870076419626	20660	-0.18989666451651	23291	0.781490933811557	13224	0.889	22859.5	0.0248150621493865	-0.00184924927013574	0.504	0.848901015228426
16739	FDC	plasma	LGALS1	PTPRC	1	14147.2	0.013254232323804	9636	0.302383841703557	11282	-0.08150102338738	21120	0.8834251455972	2109	1	26589	0.173316698063072	-0.00235584703044437	0.504	0.848901015228426
10919	memory_B	germinal_center_B	CALM2	KCNQ5	0.343936939482796	10455.4	0.00856380568269108	14069	0.136229884277501	16379	0.178608096283876	14092	0.904997212103005	820	0	6917	0.301350622863716	-0.00364710837043684	0.504	0.848901015228426
22533	memory_B	follicular_helper_T	HLA-B	CANX	1	16944.4	0.00410860747297433	22436	0.0116126092494944	21170	0.0574951506965188	17537	0.851450024843038	5199	0.135	18380	0.0905846813195429	-0.00485436125575083	0.504	0.848901015228426
17113	doublet	memory_B	HMGB1	CXCR4	1	17903.1	0.0106609364727912	11679	-0.0046784635904423	21767	-0.299222705944028	24866	0.830251780037145	7711	0.952	23492.5	0.0579131047417906	-0.00159804741435748	0.505	0.849507287705957
13024	germinal_center_B	CD4_T	SPTAN1	PTPRA	0.558401624401502	11814	0.00737592582944537	15822	0.0929366428919929	18046	0.234030893566928	12544	0.846575838048236	5741	0	6917	0.0730367778212085	-0.00356841456764638	0.505	0.849507287705957
1806	memory_B	myeloid	COL4A4	CD44	0.00825785998670104	4912.8	0.0172273902156673	7769	0.601502062295167	5905	0.777782166701186	2861	0.898816848807197	1112	0	6917	0.242815726458713	-0.00523108263620104	0.505	0.849507287705957
7149	mDC	follicular_helper_T	HLA-B	CD3G	0.123121150103953	7902.2	0.00911281596241196	13337	0.376227960034333	9636	0.437767934317905	7766	0.88690744279763	1855	0	6917	0.162644296774978	-0.0214315027550073	0.505	0.849507287705957
573	memory_B	myeloid	HLA-DRB5	CD4	0.00111466811171164	3474.8	0.0275444300904043	5205	0.974629511024314	2839	0.989499290372179	1436	0.901497948901358	977	0	6917	0.270322881640912	-0.00276430864953145	0.506	0.850381133270022
5417	germinal_center_B	CD4_T	HLA-DPB1	CD4	0.0683779391111506	7980.4	0.01048607675487	11857	0.368381905913316	9801	0.612875940455771	4759	0.839300134364997	6568	0	6917	0.0678048294814228	-0.00298578499323806	0.506	0.850381133270022
10642	FDC	doublet	CALM1	KCNQ1	0.320159688369073	11264.6	0.012156799905767	10394	0.200110790103246	14181	0.107090538226606	16146	0.821718697976977	8685	0	6917	0.0509557070686081	-0.00421000922448078	0.506	0.850381133270022
951	plasma	CD8_T	B2M	CD3G	0.00269788344510124	3884	0.0166953603759585	7984	0.867461665813899	3449	1.21180893339127	809	0.925630279055518	261	0	6917	0.506936062915104	-0.00278658601591602	0.507	0.850984192222573
11481	FDC	naive_B	CALM1	KCNQ1	0.393501444303679	12186.6	0.00930709293903585	13105	0.124023964365256	16826	0.215680639551187	13020	0.801306411133928	11065	0	6917	0.0366462950206888	-0.00372373845580468	0.507	0.850984192222573
15615	doublet	follicular_helper_T	PSEN1	CD44	0.947992272936198	14781.8	0.00518253447165587	20061	0.133633068303299	16460	0.0040868719629934	18977	0.867046368895181	3535	0.003	14876	0.0996433813342976	-0.0041164771878766	0.507	0.850984192222573
24390	FDC	memory_B	HLA-B	CANX	1	20951.6	0.00324475907477204	24354	-0.113181807320515	25044	-0.218757799927751	23783	0.835895179084894	6987	0.995	24590	0.0568428543697009	-0.00458670135820087	0.507	0.850984192222573
6744	follicular_helper_T	doublet	HLA-B	CD3G	0.107418913895667	7378.2	0.00941028178681325	12978	0.440207080057945	8411	0.488325278062732	6841	0.888508377094947	1744	0	6917	0.195306292985516	-0.00419862593251424	0.508	0.851854706253948
20664	memory_B	doublet	GNAS	ADCY7	1	17937.5	0.00499177273770143	20449	0.0264967488248194	20621	-0.0904099843108885	21299	0.834284677077727	7191	0.4	20127.5	0.0663075269628191	-0.00570944933253638	0.508	0.851854706253948
8443	naive_B	NK	COL4A3	CD47	0.176616142175076	9092.4	0.0123592856894059	10218	0.19552515319589	14335	0.442665677651687	7678	0.841589802403322	6314	0	6917	0.0773756678812025	-0.00781649855588385	0.508	0.851854706253948
8424	plasma	CD8_T	CD22	PTPRC	0.175319020827474	16012.5	0.00664153811462716	17141	0.0512594487794259	19678	-0.205709064288213	23565	0.929726719190055	199	0.284	19479.5	0.612794671840209	-0.00422295655010529	0.509	0.852723572104765
10141	naive_B	germinal_center_B	COPA	CD74	0.281522844782792	9154.4	0.00744258081543315	15736	0.249948323193778	12684	0.430305699376739	7907	0.878122501171871	2528	0	6917	0.16529294442731	-0.00434532974156402	0.509	0.852723572104765
3891	CD8_T	follicular_helper_T	HLA-A	CD3G	0.0356693795747724	5467.8	0.0121427493274938	10410	0.592419866519702	6038	0.83371606779771	2392	0.890974596983266	1582	0	6917	0.191294153399822	-0.00819149098640866	0.509	0.852723572104765
2516	germinal_center_B	myeloid	RARRES1	NRP2	0.0157640787048495	5282.8	0.0313278294366605	4592	1.73012942849161	661	1.037486632087	1252	0.783570039673968	12992	0	6917	0.037630249890289	-0.00267264559450215	0.51	0.852784251968504
23295	memory_B	CD8_T	PKM	CD44	1	12938	0.00374419872717121	23227	0.183249073173402	14736	0.212922858852137	13106	0.838183983353538	6704	0	6917	0.0741877560212664	-0.00506303122978729	0.51	0.852784251968504
4981	plasma	memory_B	ADAM10	CD44	0.058185212115705	9457.6	0.00636052019107393	17697	0.287027183891909	11697	0.336123028436588	9988	0.901255943471377	989	0	6917	0.233746371276683	-0.0064388610258409	0.51	0.852784251968504
18621	doublet	naive_B	GPI	AMFR	1	20061.8	0.00685283453639686	16736	-0.0083323695185272	21908	-0.0293776475190258	19871	0.719472662466004	19608	0.797	22186	0.0171374030090899	-0.0072983730648893	0.51	0.852784251968504
4490	doublet	NK	HLA-C	CD3G	0.0465219639111138	7156.2	0.0117271042304078	10728	0.483827826453194	7625	0.484656849659871	6909	0.866424064992917	3602	0	6917	0.111386794942027	-0.00751757099988719	0.51	0.852784251968504
6081	mDC	NK	HLA-A	CD3G	0.0860548847457181	7182.6	0.00991399231383096	12415	0.468900565656788	7888	0.514356963030967	6381	0.880728022579811	2312	0	6917	0.150767339241712	-0.0101883696114502	0.51	0.852784251968504
1829	FDC	FDC	CD99	CD81	0.00851068783772162	6233.2	0.0178353787284907	7509	0.525244393276564	7005	0.554385439373617	5689	0.86214157943955	4046	0	6917	0.0814690108387243	-0.00445585085668409	0.512	0.85505127398553
14339	naive_B	FDC	APP	RPSA	0.732778489465535	15758.2	0.00698424115862254	16507	0.0668576553946059	19054	0.16692503170135	14424	0.806407910594746	10482	0.13	18324	0.0407541067799452	-0.00871001532485925	0.512	0.85505127398553
8828	doublet	follicular_helper_T	HLA-DPB1	CD4	0.196020851763417	10836.8	0.00816426314797136	14637	0.269878980977035	12121	0.261601151882082	11822	0.821697239185221	8687	0	6917	0.0508644246256461	-0.0105824945577709	0.512	0.85505127398553
3504	CD8_T	myeloid	IL16	CD4	0.0296026141450399	5071.2	0.0171859906524978	7784	0.829070420840056	3729	0.779414179719627	2845	0.861799672820989	4081	0	6917	0.117781201957388	-0.0129850691417729	0.512	0.85505127398553
14823	memory_B	memory_B	PSAP	CELSR1	0.804047036884702	13820	0.00725775899800132	15995	0.169277157492463	15174	0.270607917281205	11603	0.7215933398544	19411	0	6917	0.0161002243719152	-0.00358094308647249	0.513	0.855913576367065
14175	FDC	naive_B	PSEN1	NOTCH2	0.712997454479569	13893.2	0.00571276620687907	18950	0.15375472472962	15697	0.211479850175295	13143	0.767582284499699	14759	0	6917	0.0197749871523301	-0.00932444078000969	0.513	0.855913576367065
1403	naive_B	FDC	ADAM17	ERBB4	0.0052586930613039	5543.8	0.0481982599597027	2863	1.01006953495528	2655	0.716152400724461	3458	0.794457162344541	11826	0	6917	0.0523379551567786	-0.0117142797004246	0.513	0.855913576367065
25346	CD4_T	CD4_T	TGFB1	LPP	1	22591	0.00277685929524554	25332	-0.348557256886173	27563	-0.920269218693601	27513	0.844621457136278	5958	1	26589	0.120812464383978	-0.00236119899186404	0.514	0.8568270134754
23921	germinal_center_B	follicular_helper_T	ADAM10	CD44	1	18577.3	0.00345125075297033	23870	0.00575085341944569	21385	-0.309883702104606	24975	0.870520792593399	3199	0.28	19457.5	0.100470475430652	-0.00379763940414418	0.515	0.8568270134754
19455	memory_B	CD8_T	FAM3C	CLEC2D	1	17267.6	0.00592711067390716	18526	-0.0583158694820156	23571	0.0622437009894194	17402	0.865057016612489	3751	0.914	23088	0.121438987324966	-0.00523915817799685	0.515	0.8568270134754
18281	plasma	memory_B	SEMA4D	CD72	1	17025.7	0.00728887468760605	15952	0.0236357962527765	20736	-0.061475643107628	20637	0.823427823324293	8489	0.26	19314.5	0.0536889215012501	-0.00719588456287293	0.515	0.8568270134754
22367	doublet	CD4_T	TGFB1	ITGB1	1	20802.3	0.00418321058734932	22264	-0.0408885588238121	22988	-0.119854812950869	21951	0.776946380872284	13712	0.915	23096.5	0.0280600195520807	-0.00794050016141883	0.514	0.8568270134754
5468	doublet	CD4_T	CD58	CD2	0.0698025516902375	7942	0.0104401551923888	11906	0.389619920527584	9351	0.646899978496214	4302	0.833910839396006	7234	0	6917	0.0626509171840929	-0.00846570521435041	0.515	0.8568270134754
4457	doublet	follicular_helper_T	ADAM10	TSPAN5	0.0460366610237818	4683.8	0.0160559131969723	8244	0.687790902770978	4955	0.877178074212692	2056	0.896193054006808	1247	0	6917	0.202827432518584	-0.010374460010712	0.515	0.8568270134754
6186	plasma	follicular_helper_T	IL16	CD4	0.0889701882508113	8727.4	0.00983070589640854	12498	0.398465547073605	9187	0.493678378304724	6745	0.825061964015568	8290	0	6917	0.0581164993960599	-0.0104772302649989	0.515	0.8568270134754
9921	plasma	doublet	HLA-B	CANX	0.266465864350657	10100.2	0.00697139441651479	16525	0.25584112849388	12514	0.241176544048087	12331	0.881883124100198	2214	0	6917	0.134255513313829	-0.0193188871174738	0.515	0.8568270134754
3812	CD8_T	germinal_center_B	HLA-B	LILRB1	0.0343030941217061	7337.4	0.0122237951220945	10329	0.353409949477991	10100	0.514688807385976	6374	0.873098725541343	2967	0	6917	0.130613848886702	-0.00601093414101659	0.516	0.857684408265498
24707	CD8_T	naive_B	ADAM10	NOTCH1	1	22256.8	0.00309908898101929	24676	-0.0821511314495315	24297	-0.0145780934989633	19464	0.73245975252731	18363	0.993	24484	0.018612322930616	-0.0129449425574038	0.516	0.857684408265498
10562	FDC	doublet	GNAI2	IGF1R	0.313766929316221	12145.2	0.00839665500093168	14303	0.197405401665624	14277	0.109419620977154	16081	0.817984896149082	9148	0	6917	0.040844798641743	-0.0197980052238749	0.516	0.857684408265498
22477	doublet	germinal_center_B	GNAI2	TSHR	1	21479.3	0.00413665879840966	22378	0.00680016251763814	21352	-0.141696444166702	22381	0.700948499124064	21248	0.384	20037.5	0.0123366034930642	-0.0154072889808145	0.517	0.858540193931811
9453	NK	doublet	ADAM10	TSPAN14	0.233249977942072	10503.8	0.00782226194258896	15155	0.264624988880682	12261	0.230224776397654	12652	0.84853019606486	5534	0	6917	0.080108393774784	-0.0154325349791801	0.517	0.858540193931811
11792	naive_B	follicular_helper_T	CALM1	CACNA1C	0.422996447050813	13943.4	0.00869133139823602	13869	0.158608092201538	15517	0.37243140984619	9117	0.77296711487635	14138	0.044	17076	0.0306367617415451	-0.017569824415445	0.517	0.858540193931811
13577	follicular_helper_T	follicular_helper_T	SPTAN1	PTPRA	0.628346502245919	13931	0.00704638679491604	16379	0.0824340497969842	18477	0.250151522454024	12117	0.843583975727895	6073	0.027	16609	0.0744804583929592	-0.0063935120341396	0.518	0.859663019693654
6533	CD4_T	mDC	APP	CD74	0.10016695190748	7876.6	0.00840780235790935	14291	0.363614939372356	9892	0.552996453521687	5712	0.877475420011765	2571	0	6917	0.168915764988032	-0.00791132706776074	0.518	0.859663019693654
913	FDC	memory_B	COL6A2	CD44	0.00253913014242019	2579.6	0.0431605505625919	3278	1.5766394074931	921	1.10398764428287	1056	0.907274866594976	726	0	6917	0.330094608083673	-0.00705427874475735	0.519	0.860515615240475
2696	FDC	myeloid	CD55	CR1	0.0178895520098941	5146.6	0.0268158012538325	5334	0.587373832806065	6112	0.572339188106612	5378	0.885162075996284	1992	0	6917	0.211235739653316	-0.0138220362381526	0.519	0.860515615240475
22268	memory_B	germinal_center_B	FAM3C	LAMP1	1	22442.8	0.0042230345088474	22161	-0.0524188557849738	23379	-0.0950849250037958	21415	0.70155548446272	21173	0.983	24086	0.0112996770463415	-0.0192669308364752	0.519	0.860515615240475
8448	memory_B	CD4_T	HLA-C	CD3D	0.17680102890133	8190.6	0.00837397592283529	14338	0.336645047084188	10472	0.655853905018597	4169	0.852852180865617	5057	0	6917	0.0850096856136719	-0.00756195568048412	0.52	0.861904464564471
329	mDC	mDC	HLA-DPA1	CD4	0.000408385386753356	3453	0.0345390252566539	4152	0.919679939805675	3155	1.1185781957215	1029	0.884834258601187	2012	0	6917	0.176526683913451	-0.0088913415050522	0.521	0.86221602244389
19228	memory_B	follicular_helper_T	TGFB1	LPP	1	18593.1	0.00617874538003321	18050	-0.0409653807884743	22991	-0.471949745634037	26248	0.890213284415635	1631	0.982	24045.5	0.216903153219571	-0.0103649299945353	0.521	0.86221602244389
1493	CD4_T	myeloid	IL16	CD4	0.00588470926512522	4621.4	0.0185510908667794	7260	0.854189663301249	3550	0.923454024742922	1761	0.866288741658119	3619	0	6917	0.125794312994246	-0.0148022315145015	0.521	0.86221602244389
6325	FDC	CD4_T	CALM1	KCNQ1	0.0933982378333506	8625.4	0.0141126246016978	9180	0.252331069083034	12620	0.480573324921177	6970	0.832385086288267	7440	0	6917	0.0531633460383256	-0.0182085662589836	0.521	0.86221602244389
12761	plasma	memory_B	MIF	TNFRSF14	0.527575633262599	11200	0.0138173028452575	9324	0.265977588072924	12226	0.363629769418795	9316	0.733783971834982	18217	0	6917	0.0194257968979647	-0.0226092299732826	0.521	0.86221602244389
15575	naive_B	NK	ADAM17	ITGB1	0.939516759447908	16460.7	0.00612588186623647	18147	0.0421917041297226	20025	0.0922906253393108	16559	0.820007111317044	8903	0.168	18669.5	0.053035844443734	-0.013631661068118	0.522	0.863332710280374
12267	plasma	pDC	CD22	PTPRC	0.470892678796083	20928.2	0.00410115223956456	22452	-0.472835282275784	27818	-0.76213686613882	27234	0.912253123565214	548	1	26589	0.38790031081061	-0.0256720702473713	0.522	0.863332710280374
11609	doublet	memory_B	COPA	CD74	0.404975434511844	10570.6	0.00929506933547239	13116	0.198765006010994	14226	0.0793121833642269	16923	0.88952544390962	1671	0	6917	0.179106137303356	-0.00819129893796657	0.523	0.86444800747198
13659	doublet	plasma	ADAM10	IL6R	0.64154875887476	12328.4	0.00591129936813278	18554	0.217132788968619	13651	0.120960840556391	15767	0.837839424365892	6753	0	6917	0.0596719444651461	-0.0277295636777067	0.523	0.86444800747198
20955	memory_B	memory_B	CALM1	KCNQ5	1	18709.4	0.00484981044603793	20763	-0.0739114307541196	24047	-0.180159941159702	23103	0.868202735483496	3414	0.802	22220	0.136942189839864	-0.00706742668256226	0.526	0.866708255741775
3984	germinal_center_B	mDC	COPA	CD74	0.0376120505252411	7354.6	0.0120062654938656	10521	0.380604885442012	9547	0.387088022859875	8810	0.901488603363774	978	0	6917	0.245417637432749	-0.0117129089661071	0.525	0.866708255741775
23320	CD4_T	naive_B	ADAM10	NOTCH1	1	19906.3	0.00373309032576802	23253	-0.0251241033765966	22460	0.173759053580467	14234	0.750298043011969	16633	0.9	22951.5	0.0217529959369523	-0.0140098574813209	0.526	0.866708255741775
24227	CD8_T	naive_B	GNAS	ADCY7	1	20944.1	0.00331729600659537	24183	-0.0916563103867025	24546	-0.0498989743033216	20358	0.80407848461219	10740	0.998	24893.5	0.042473636195579	-0.0156781803759114	0.526	0.866708255741775
6480	naive_B	mDC	ADAM10	IL6R	0.098740618211958	7058.8	0.00920469729071385	13228	0.478385254408038	7713	0.688761214174769	3767	0.8657233927019	3669	0	6917	0.119664276121321	-0.0168798663312677	0.525	0.866708255741775
20460	germinal_center_B	memory_B	PSEN1	NOTCH1	1	19030.1	0.00510106673098485	20206	0.0466749557573662	19833	-0.0517599692710193	20406	0.735469217059492	18064	0.028	16641.5	0.0157644635717466	-0.0227458858909841	0.526	0.866708255741775
4699	FDC	follicular_helper_T	PSEN1	NOTCH1	0.0516499577743634	9789.6	0.0116423235770088	10803	0.304982606560948	11210	0.348011695027002	9687	0.807702437106721	10331	0	6917	0.0330160565945178	-0.0233223374728588	0.526	0.866708255741775
7188	CD4_T	FDC	TGFB1	ITGB8	0.124279427766789	8604.6	0.0173264904247538	7726	0.440027959891096	8415	0.50125068166292	6603	0.780122702468254	13362	0	6917	0.0341999418913646	-0.0251215008799329	0.526	0.866708255741775
13360	CD4_T	follicular_helper_T	CD40LG	TRAF3	0.60127967382953	13425.2	0.0088789305970719	13629	0.150800994179119	15828	0.350761637741836	9628	0.813203530735338	9717	0.13	18324	0.0493673512678176	-0.0254844411813973	0.526	0.866708255741775
12419	FDC	CD4_T	CDH1	PTPRM	0.487608396122492	9881.8	0.010800043506562	11558	0.760671805287654	4251	0.471951652456356	7124	0.720008871790985	19559	0	6917	0.01938257540825	-0.0254994622217415	0.525	0.866708255741775
14308	doublet	naive_B	ADAM10	NOTCH2	0.729132259721857	12780.8	0.00567363613974064	19035	0.175571754890991	14985	0.23742307873223	12443	0.80612589549704	10524	0	6917	0.0401694684806897	-0.0145708944160555	0.527	0.868086565311821
3559	memory_B	CD8_T	ADAM28	ITGA4	0.0302126806783484	6139.6	0.0125554188012651	10070	0.406548065141521	9044	0.653771253710186	4189	0.914430143106641	478	0	6917	0.356975517516893	-0.00848263502480183	0.528	0.86892498450093
2568	naive_B	myeloid	CD55	CR1	0.0163384753348725	6796.8	0.0169839031349645	7873	0.41389190082983	8905	0.536285273554683	5997	0.859830918099297	4292	0	6917	0.108854016707609	-0.0202853974749307	0.528	0.86892498450093
14680	FDC	doublet	ADAM17	IL6R	0.782129113914791	15486.3	0.00615172829041025	18104	0.140961035179175	16183	-0.00806299372675118	19304	0.817184660622357	9245	0.002	14595.5	0.0359082534120249	-0.0340090892866826	0.528	0.86892498450093
9533	CD4_T	CD8_T	HLA-C	CD3D	0.239244060189324	10815.6	0.0062325574884758	17952	0.220446060643108	13563	0.408186390984458	8342	0.833338841166577	7304	0	6917	0.0589300488191824	-0.0110289260349454	0.529	0.869492569659443
4141	doublet	naive_B	APP	CD74	0.0405793210130486	7280.6	0.0118068943056279	10669	0.385802627677017	9428	0.422296526295499	8045	0.894589153651198	1344	0	6917	0.235131972364091	-0.0116400310985767	0.529	0.869492569659443
17613	CD4_T	memory_B	CD52	SIGLEC10	1	21847	0.00871431058563428	13840	-0.0470504748482727	23204	-0.135623358494247	22261	0.67276906080881	23341	1	26589	0.0106076752005683	-0.0223793845447865	0.529	0.869492569659443
10054	myeloid	CD8_T	B2M	CD3D	0.276020361284011	9167	0.00747054974775929	15674	0.29857070424166	11378	0.307729684179386	10700	0.897998061261857	1166	0	6917	0.210133554268797	-0.0300450872853904	0.529	0.869492569659443
18825	memory_B	memory_B	CALM2	KCNQ5	1	16968.6	0.00659868973871272	17212	-0.0397017751416066	22944	-0.112799848942382	21813	0.893184377738301	1432	0.663	21442	0.220969302688395	-0.00682405425125021	0.53	0.869521013597033
11970	germinal_center_B	follicular_helper_T	IL16	CD4	0.441396926877919	12238.8	0.0065973126492331	17217	0.282586783052866	11808	0.201773906625148	13414	0.794391491428485	11838	0	6917	0.0319197386527216	-0.00852722927001939	0.53	0.869521013597033
5890	CD8_T	CD8_T	HLA-B	CD3D	0.081476758370238	6224.8	0.0100437277539805	12280	0.493444259071771	7469	0.735552757990211	3249	0.896969662312117	1209	0	6917	0.20662069977274	-0.0106005149681558	0.53	0.869521013597033
20080	CD4_T	naive_B	B2M	LILRB1	1	18247.1	0.00539656651141097	19604	-0.0496307469742159	23281	0.0659312870610063	17290	0.842771519363562	6167	0.998	24893.5	0.092115709348903	-0.0111932815016694	0.53	0.869521013597033
26948	plasma	germinal_center_B	ADAM17	IL6R	1	23617.2	0.00178200664089984	26947	-0.0417140588643458	23027	-0.342293910681937	25310	0.706385205155109	20743	0.775	22059	0.012224340785009	-0.022511559365867	0.53	0.869521013597033
5788	FDC	CD4_T	GNAI2	OPRM1	0.0788571471221423	8499.4	0.0101240553013076	12200	0.324536449997719	10740	0.551609294077948	5734	0.836637009748958	6906	0	6917	0.0492788139620633	-0.023229138618648	0.53	0.869521013597033
5163	doublet	germinal_center_B	APP	APLP2	0.0619184269219055	9176.2	0.0153504314634146	8563	0.346831278785691	10244	0.39935408324543	8533	0.796076055822374	11624	0	6917	0.0368542136767763	-0.0192764372064623	0.531	0.870354739117011
4677	doublet	FDC	ADAM10	CADM1	0.0512366132708139	7706.6	0.0148326169745894	8819	0.511616635279754	7197	0.370614243256486	9160	0.840395817116445	6440	0	6917	0.077980125974221	-0.0267615474639308	0.531	0.870354739117011
9237	germinal_center_B	doublet	ITGB2	CD226	0.21987004068833	12220.8	0.00878606348350553	13742	0.301202651672867	11312	0.147797264721512	14977	0.772827793185112	14156	0	6917	0.0272446610318816	-0.0280300168573025	0.531	0.870354739117011
8640	germinal_center_B	plasma	ADAM17	IL6R	0.185859439691456	10397.2	0.0082695956334668	14482	0.264963621172919	12249	0.269052765411363	11644	0.838256825973543	6694	0	6917	0.0610450828631955	-0.00904159925307309	0.532	0.870649815043157
5294	CD4_T	naive_B	ADAM10	CD44	0.0648949308291791	12239.6	0.0041397829746509	22373	0.083851573684422	18411	0.287972839474602	11161	0.880431707276587	2336	0	6917	0.152753532928975	-0.0124953647728519	0.532	0.870649815043157
18187	naive_B	follicular_helper_T	COL4A3	CD47	1	16746.4	0.00746063630506943	15689	0.0125005309513777	21139	0.181704149513844	14010	0.804980954150449	10652	0.805	22242	0.0432360601894462	-0.0192777916999753	0.532	0.870649815043157
9536	FDC	myeloid	ADAM10	CD44	0.239314557892016	8534.4	0.00777477332067483	15233	0.388251790420674	9379	0.315000765187434	10513	0.90983690303373	630	0	6917	0.287878804595043	-0.0207680529773392	0.532	0.870649815043157
23794	follicular_helper_T	CD4_T	CALM2	KCNQ5	1	21787.2	0.00351266074800239	23739	-0.315393448220106	27439	-0.602463057653832	26798	0.859173250770369	4371	1	26589	0.144229596509358	-0.0208285987980348	0.532	0.870649815043157
3296	follicular_helper_T	follicular_helper_T	B2M	CD247	0.0264080580896149	4457.4	0.012454796754583	10147	0.802672934180007	3912	1.03085484707673	1272	0.947275109048492	39	0	6917	1.16542204436955	-0.00344823345398341	0.535	0.870995093529592
6218	naive_B	naive_B	LY86	CD180	0.0900746385752286	8170.4	0.0228186332926176	6151	0.173120438483281	15055	0.566778297726693	5464	0.83371171388414	7265	0	6917	0.0646323185652679	-0.00775332387551604	0.535	0.870995093529592
12256	memory_B	naive_B	HLA-A	LILRB1	0.469923448336117	12830.8	0.00649122285866491	17434	0.113331579529914	17227	0.197748601449289	13547	0.819038705058894	9029	0	6917	0.0521562982234317	-0.0107484215669991	0.535	0.870995093529592
18845	memory_B	doublet	CALM2	KCNQ5	1	17292.3	0.00658115700031636	17264	-0.0412714350742356	23010	-0.200956275733905	23487	0.89305739558382	1447	0.625	21253.5	0.218051635248424	-0.0121805295851672	0.535	0.870995093529592
10859	NK	naive_B	B2M	LILRB1	0.338719229692378	11197.8	0.00707508289890351	16329	0.152663533244944	15736	0.227051614901413	12720	0.859893292050201	4287	0	6917	0.108176843830482	-0.0125340815212036	0.535	0.870995093529592
10479	plasma	germinal_center_B	CALR	TSHR	0.307476697988244	9774.6	0.0119948406912529	10535	0.458926520663774	8070	0.461550318432801	7335	0.756029823890667	16016	0	6917	0.0266453125643192	-0.0141873018114938	0.534	0.870995093529592
5484	CD4_T	naive_B	SIRPG	CD47	0.0701986434707025	8229.2	0.00976758416283313	12600.5	0.32128900138106	10814.5	0.727728515133833	3338.5	0.832116575727084	7475.5	0	6917	0.0632893357768292	-0.0143332310901618	0.534	0.870995093529592
10020	germinal_center_B	doublet	ADAM10	CD44	0.273349121758874	12328.8	0.00516534919317867	20093	0.238691645893762	13033	-0.0374441484457552	20069	0.891599983304635	1532	0	6917	0.16500422286651	-0.0150888883607497	0.534	0.870995093529592
436	FDC	myeloid	COL1A2	CD44	0.000721210869828312	2619	0.0764765150181062	1449	1.49213071061655	1098	0.873516064744475	2082	0.891331716881366	1549	0	6917	0.234155558016138	-0.0151474914806275	0.535	0.870995093529592
1990	FDC	germinal_center_B	TNC	PTPRB	0.0101169377580797	5290.6	0.242136682635186	259	1.47232032285309	1136	0.934344740012945	1694	0.752129087427611	16447	0	6917	0.0325707007795988	-0.0167274515758316	0.535	0.870995093529592
6228	germinal_center_B	FDC	AFDN	EPHB2	0.0904457304901343	9117.8	0.0391911832359659	3650	1.18486872482833	1908	0.381855283316393	8914	0.658628748870335	24200	0	6917	0.00898207610656863	-0.0195106929638118	0.535	0.870995093529592
146	CD8_T	FDC	GZMA	PARD3	7.70308057601651E-05	2097.4	0.266299960562868	232	2.23883115601192	325	1.86034447182627	132	0.874067529043873	2881	0	6917	0.15442023762414	-0.0214388859865668	0.535	0.870995093529592
3256	FDC	myeloid	ADAM10	IL6R	0.0259592688242861	6246.6	0.013026514867239	9769	0.598623982145226	5941	0.50259838688872	6577	0.884658053101353	2029	0	6917	0.165779934319269	-0.0226265575741781	0.535	0.870995093529592
2424	FDC	FDC	ADAM17	ERBB4	0.014701962008425	4633	0.0682565628922678	1729	1.10946467930168	2207	0.703365485101829	3593	0.821417368898474	8719	0	6917	0.0533130234769476	-0.0228883711814428	0.534	0.870995093529592
14027	FDC	naive_B	CALM1	KCNN4	0.693277947068015	15898.7	0.00815966244354552	14643	0.0723713485118556	18844	0.154735821678874	14779	0.76466041734628	15068	0.016	16159.5	0.0227727494936772	-0.0235570528844397	0.534	0.870995093529592
17310	FDC	germinal_center_B	COL4A2	CD44	1	18224.6	0.00974022123384377	12635	0.703653800756143	4802	-0.68512731525574	27055	0.714387679588965	20042	1	26589	0.0163074526875529	-0.0252637155391482	0.534	0.870995093529592
10806	plasma	CD4_T	MIF	TNFRSF14	0.334180205950469	9563.6	0.0170356193367448	7844	0.304964621715597	11211	0.561323679725238	5561	0.753728741618395	16285	0	6917	0.0220219761945852	-0.0402677551209365	0.535	0.870995093529592
6930	doublet	memory_B	HLA-F	LILRB1	0.114902927936564	10465.6	0.0149501089231975	8751	0.264650460519673	12258	0.284098849379387	11248	0.782105392199067	13154	0	6917	0.0309460854822331	-0.0182690811043588	0.536	0.871821078431373
4005	memory_B	follicular_helper_T	COL4A4	CD44	0.0379169048744516	7133.6	0.011993128659606	10538	0.396806121207885	9222	0.495917085298777	6712	0.881118370109893	2279	0	6917	0.1570914107734	-0.0217102494045377	0.536	0.871821078431373
576	follicular_helper_T	mDC	CD40LG	TRAF3	0.0011406045953732	3962.2	0.0290475218333868	4944	0.750071426723244	4349	0.922063945959485	1776	0.887313409318333	1825	0	6917	0.168509179640201	-0.049480857092686	0.536	0.871821078431373
9135	follicular_helper_T	germinal_center_B	CALM1	KCNQ5	0.213629500958566	9814.2	0.00856850790686789	14060	0.178372035305665	14891	0.253856959392588	12013	0.89749880957509	1190	0	6917	0.258163040211824	-0.00712379975679092	0.537	0.872645546372819
27	myeloid	doublet	MMP9	CD44	2.70432682271869E-06	1683	0.0825493488386188	1268	3.29039612893569	25	1.9291294962067	99	0.939367108607595	106	0	6917	1.04157017264166	-0.0161351480206136	0.537	0.872645546372819
5449	follicular_helper_T	CD8_T	B2M	CD3D	0.0692514874298439	6014.8	0.009825071070099	12509	0.537967034107053	6773	0.735691507839267	3247	0.909879170361091	628	0	6917	0.301614460384579	-0.0229085327243808	0.537	0.872645546372819
812	memory_B	NK	COL4A3	CD44	0.00203517758007016	4022.4	0.0241102906978986	5871	0.67715831468507	5064	0.957123015113296	1590	0.908395404654398	670	0	6917	0.312537553049578	-0.0123262063404289	0.54	0.875912007332722
6298	naive_B	CD4_T	CD47	SIRPG	0.0926972746115667	8229.2	0.00976758416283313	12600.5	0.32128900138106	10814.5	0.727728515133833	3338.5	0.832116575727084	7475.5	0	6917	0.0632893357768291	-0.0142068832704605	0.54	0.875912007332722
22810	doublet	naive_B	GNAS	ADCY7	1	19109.6	0.00397131667781664	22724	-0.00643694728758756	21831	-0.0833714159026508	21154	0.817866112663937	9164	0.501	20675	0.0442340552540169	-0.0160868450257808	0.54	0.875912007332722
9940	mDC	memory_B	HLA-B	LILRB1	0.267498653575388	12255.4	0.00961691966238106	12748	0.167994153943114	15221	0.20449799088017	13346	0.859205771563806	4365	0.00800000000000001	15597	0.0989583492793149	-0.0224294419447217	0.54	0.875912007332722
10927	CD8_T	memory_B	TGFB1	ITGB1	0.344357117722906	11426.2	0.00748941814275795	15644	0.136136685459695	16383	0.347839741055148	9688	0.823343335729596	8499	0	6917	0.0558466996398199	-0.0263751090374461	0.54	0.875912007332722
3142	CD8_T	germinal_center_B	CD99	CD81	0.0242270481689928	6180.6	0.0165112405963598	8061	0.43937828896007	8433	0.770097412254285	2937	0.857492885039814	4555	0	6917	0.0873372800317668	-0.0278401946821633	0.54	0.875912007332722
19658	doublet	CD4_T	HLA-DRA	CD4	1	17461.1	0.00575130074762645	18880	0.057399095915336	19427	0.0521174388628837	17676	0.821768396226007	8681	0.861	22641.5	0.0477525235408583	-0.0199569882757754	0.541	0.877266035430666
7896	doublet	germinal_center_B	CD22	PTPRC	0.149208674982253	17998.3	0.00732312307308448	15899	-0.057347907851556	23541	-0.528012935042258	26517	0.932851891703466	169	0.975	23865.5	0.614587666963197	-0.0163472020550995	0.542	0.878619236641221
11359	follicular_helper_T	CD4_T	ADAM10	CD44	0.382073378282239	9078.4	0.00599803866948158	18382	0.247889404930484	12748	0.523955014757535	6217	0.898614062660698	1128	0	6917	0.228144227782194	-0.0222136757915116	0.544	0.880517073170732
2823	CD4_T	mDC	IL16	CD4	0.0194716588074707	5995.8	0.0140295266783545	9223	0.620408993066277	5678	0.792987180724396	2720	0.849265694665694	5441	0	6917	0.0862290005914351	-0.0237125979984844	0.544	0.880517073170732
3303	NK	follicular_helper_T	B2M	CD3D	0.0264951010674112	5161.4	0.0129456108992572	9809	0.629246162867203	5557	0.741275694721628	3194	0.920566583943963	330	0	6917	0.412399097449339	-0.0255661891146856	0.544	0.880517073170732
2793	memory_B	follicular_helper_T	ADAM10	TSPAN5	0.0191466141909193	5004.2	0.014096266573896	9192	0.632855549149017	5517	0.924665808403884	1750	0.889980247794219	1645	0	6917	0.189173591744301	-0.0296647067554297	0.544	0.880517073170732
7894	germinal_center_B	doublet	ARF6	SMAP1	0.1489616788865	11329.6	0.0121823292162477	10366	0.226572465834942	13381	0.18684825501712	13855	0.791452967638265	12129	0	6917	0.0297791059769399	-0.0442129799709785	0.544	0.880517073170732
17139	memory_B	naive_B	LTB	CD40	1	15603.8	0.0105304763459324	11809	-0.0143336706851418	22092	0.0831151066675238	16809	0.849707845762261	5390	0.751	21919	0.0866907717548336	-0.00904078589374993	0.546	0.88160401459854
1287	FDC	naive_B	LGALS1	PTPRC	0.00455677786489034	4552	0.0247839492374546	5723	0.762610795347483	4239	0.575330793828487	5323	0.911992732602752	558	0	6917	0.414010942869324	-0.0232064308277092	0.545	0.88160401459854
23255	doublet	naive_B	ADAM17	ITGB1	1	21797.4	0.0037666193988138	23186	-0.101218230495114	24773	-0.17592562800001	23032	0.781294016118107	13239	0.997	24757	0.0288265762605409	-0.0289359351966723	0.546	0.88160401459854
23658	naive_B	germinal_center_B	GNAS	TSHR	1	22176.2	0.00357655874147244	23600	-0.0768588998470701	24137	-0.0791712208616069	21061	0.760596240912072	15494	1	26589	0.0263459724360949	-0.0311043104032574	0.546	0.88160401459854
14450	germinal_center_B	doublet	TGFB1	ITGB1	0.749661183354481	12909.8	0.0078864609736661	15059	0.163125150216931	15362	-0.00202888127676815	19141	0.827068703249869	8070	0	6917	0.0476442010032221	-0.0313114635456801	0.546	0.88160401459854
1370	memory_B	follicular_helper_T	GNAS	TSHR	0.00508865990170007	5096.8	0.0192362150362399	7052	0.531333064619661	6897	0.846116149374084	2288	0.880497307007505	2330	0	6917	0.160744123922936	-0.0356552358843414	0.546	0.88160401459854
21055	CD8_T	memory_B	CD99	CD81	1	17365.2	0.00480323974038004	20870	0.0507058951603015	19702	0.201926870482747	13409	0.764452189106551	15085	0.082	17760	0.0256812188303619	-0.0362270177568033	0.546	0.88160401459854
18815	doublet	follicular_helper_T	CALM1	KCNQ5	1	18222	0.00661486337584268	17185	-0.0480241980262554	23244	-0.245830002607641	24193	0.884968917447205	2004	0.993	24484	0.166749905092964	-0.0394534244366608	0.546	0.88160401459854
23421	germinal_center_B	germinal_center_B	GNAS	ADCY7	1	16829	0.00368561182385764	23359	0.0479014660803659	19801	-0.24799861869821	24227	0.812239191267731	9841	0	6917	0.0347112434327321	-0.0061355161131559	0.547	0.88241355211182
17740	doublet	germinal_center_B	GNAI2	CNR1	1	18368.5	0.00837876944262097	14331	0.0552179672778457	19498	0.0390471872153433	18034	0.690913754996008	22058	0.094	17921.5	0.0114950253122833	-0.0452898427353898	0.547	0.88241355211182
12919	plasma	memory_B	IRAK4	TLR6	0.545528632747448	13011.6	0.0112389845179599	11175	0.156753073868539	15582	0.217665149099893	12959	0.731877249803598	18425	0	6917	0.0168157774930178	-0.0658268640407235	0.547	0.88241355211182
5088	memory_B	NK	HLA-C	CD3D	0.0605196455451847	7085.8	0.0107871069510625	11571	0.476443791200766	7755	0.550329619331423	5754	0.868042411079782	3432	0	6917	0.116018072668408	-0.0287552342588185	0.548	0.883758201701094
11363	doublet	memory_B	MAML2	NOTCH2	0.382385071263401	8966.8	0.00637094486496354	17671	0.372011493543409	9723	0.431621694212277	7886	0.876713922195049	2637	0	6917	0.168228959562657	-0.017692184530823	0.549	0.883760157671316
973	mDC	memory_B	LYZ	ITGAL	0.00276921311511472	3828	0.022389680849491	6244	1.3801887262894	1331	0.910870085283622	1831	0.874786930458618	2817	0	6917	0.139819188956373	-0.025080824133223	0.549	0.883760157671316
12384	memory_B	myeloid	ADAM10	CD44	0.483919460466782	9631	0.00626126230715082	17892	0.29273011037207	11533	0.30322712450655	10795	0.900553869717338	1018	0	6917	0.242001515075186	-0.028146827915625	0.549	0.883760157671316
4577	doublet	FDC	CD99	CD81	0.0485481062106788	6153.8	0.0180558576346081	7429	0.529860193476043	6922	0.563040248715441	5529	0.862870079402829	3972	0	6917	0.101405951337951	-0.0298179160789452	0.549	0.883760157671316
4952	doublet	myeloid	HLA-DRA	CD4	0.0575714188309737	6354.8	0.0162114405225218	8172	0.676277363272153	5074	0.349320476038299	9654	0.885595544508331	1957	0	6917	0.161547274872583	-0.0376430259518307	0.549	0.883760157671316
8484	doublet	follicular_helper_T	HLA-DRB5	CD4	0.178907254247344	10495	0.00835296549497326	14372	0.278131551869049	11918	0.250748355325062	12092	0.834434662372781	7176	0	6917	0.0559191065503369	-0.0553658120891421	0.549	0.883760157671316
22742	naive_B	memory_B	B2M	TFRC	1	18256.1	0.00400123341618368	22653	-0.0384054703823222	22899	0.0287551717089417	18320	0.859092596393377	4379	0.907	23029.5	0.1180991627581	-0.0158837702971448	0.55	0.884297395517868
24385	memory_B	CD4_T	CALM1	PTPRA	1	21235.2	0.00324612143331055	24349	-0.149794499649224	25823	-0.0695351484589697	20826	0.822683402468628	8589	1	26589	0.056757235478993	-0.0209721415451935	0.55	0.884297395517868
7278	memory_B	doublet	CD48	CD2	0.127000224011681	9534.2	0.00904857737250828	13420	0.312510544242373	11033	0.336195882608505	9985	0.841588715541467	6316	0	6917	0.076162396181882	-0.0260647716450134	0.55	0.884297395517868
517	memory_B	myeloid	HLA-DRB1	CD4	0.000928314625396555	3318.2	0.0285929456868824	5018	1.01211603826376	2644	1.05902481279097	1196	0.905045016206861	816	0	6917	0.289433069502381	-0.0273903596093831	0.55	0.884297395517868
4612	memory_B	NK	HLA-B	CD3D	0.0494981814092	6242	0.0113109528731397	11115	0.511073556393534	7203	0.594323869424889	5036	0.902332141382517	939	0	6917	0.245504203649696	-0.0199484655746698	0.551	0.884833333333333
7239	naive_B	germinal_center_B	APP	APLP2	0.125727781391855	9733	0.0126187925391278	10015	0.286881677426879	11699	0.499397483010545	6641	0.779708665002902	13393	0	6917	0.0291412806590956	-0.0230214865587219	0.551	0.884833333333333
4191	NK	follicular_helper_T	HLA-B	CD3D	0.0415573221209957	5921.6	0.0117233233776264	10733	0.535585410409192	6815	0.648506303681522	4279	0.903898707649344	864	0	6917	0.238803901463367	-0.0439980697073072	0.551	0.884833333333333
4450	doublet	follicular_helper_T	GNAI2	TSHR	0.0459526755293819	5622.2	0.020716597699072	6642	0.582368382926665	6171	0.902583336380544	1882	0.839880876793356	6499	0	6917	0.070080736811326	-0.0620691611564976	0.551	0.884833333333333
4766	doublet	CD8_T	BTLA	CD247	0.0529530088594201	5774.6	0.0153538822309017	8562	0.571269330416721	6316	0.627525012115025	4561	0.878214220213574	2517	0	6917	0.156300927887316	-0.0248554100924533	0.552	0.886171152101603
5326	naive_B	pDC	CD22	PTPRC	0.0657791997875189	13998.2	0.0101512293855241	12171	-0.0342082550102691	22753	0.18074740473896	14032	0.942384658703749	74	0.565	20961	1.22159730571293	-0.0158471541409915	0.554	0.886968033775633
5489	germinal_center_B	plasma	ARF1	INSR	0.0703318019740409	7474.6	0.022353887893782	6252	0.635826196798564	5479	0.490911523561709	6801	0.793419879763997	11924	0	6917	0.0380017376337442	-0.0187631844407239	0.554	0.886968033775633
276	memory_B	myeloid	SEMA7A	PLXNC1	0.000255576496752249	3076.2	0.0467777987037916	2968	0.982116556470984	2800	1.19812572815258	848	0.886987062740387	1848	0	6917	0.206253718806596	-0.0247853786251748	0.554	0.886968033775633
26424	naive_B	germinal_center_B	GNAI2	ADCY7	1	25042	0.00212852274388885	26422	-0.141914401557378	25646	-0.281812634726183	24653	0.692800697081527	21900	1	26589	0.00924002471647221	-0.0356592785374715	0.554	0.886968033775633
20863	myeloid	naive_B	MAML2	NOTCH1	1	14141	0.00489956146007611	20664	0.152240681764963	15767	-0.108472878270361	21718	0.847463087578224	5639	0	6917	0.0834126602248468	-0.0387176127137086	0.554	0.886968033775633
23277	germinal_center_B	memory_B	ICAM3	ITGAL	1	24053	0.00375202484355143	23208	-0.114455832538023	25075	-0.30589189580698	24936	0.709542932422097	20457	1	26589	0.0137758157865371	-0.0527485677061502	0.553	0.886968033775633
2026	FDC	myeloid	COL4A2	CD44	0.0104325262984266	3673.6	0.0638095329338719	1937	1.27452558327173	1624	0.659569869612835	4126	0.864901302903285	3764	0	6917	0.147596098565783	-0.0565509280392695	0.554	0.886968033775633
5551	myeloid	memory_B	IGF1	IGF1R	0.072149296311691	4677.8	0.0332219662031585	4328	2.06894862915312	396	0.942808057014159	1652	0.810011107479617	10096	0	6917	0.0681564507565001	-0.058226812061643	0.554	0.886968033775633
17850	doublet	germinal_center_B	APP	LRP10	1	14963.4	0.00813506571944437	14679	0.173481290754813	15046	0.0544699474314946	17616	0.708465332651399	20559	0	6917	0.0126394415970773	-0.064090059949164	0.554	0.886968033775633
11562	CD8_T	FDC	TGFB1	ITGB1	0.401161011278256	12543.6	0.00781975504105261	15161	0.155817846044026	15614	0.0803747931465051	16891	0.826460408964823	8135	0	6917	0.0515334820880022	-0.0422121306996926	0.555	0.88830117576123
8925	memory_B	memory_B	HLA-F	LILRB1	0.201641982110795	11139.8	0.0126899522181018	9968	0.211861525086369	13821	0.325059321685738	10273	0.767816715540999	14720	0	6917	0.0272821772120986	-0.0188494865355453	0.556	0.888829870520927
599	plasma	NK	B2M	CD247	0.00123501028063399	3763.6	0.0153326231425006	8575	1.00125804653594	2695	1.32748784199646	614	0.952231437572703	17	0	6917	1.64139646226501	-0.0251164204459488	0.556	0.888829870520927
6051	CD8_T	doublet	HLA-A	CD3G	0.0851231901507343	6810.8	0.00993842333758036	12388	0.499645141774339	7380	0.592456797594294	5069	0.880857235300188	2300	0	6917	0.160281530600221	-0.0315572062090182	0.556	0.888829870520927
1461	plasma	NK	B2M	CD3G	0.00561337249357832	4528.6	0.0134153430904669	9529	0.741096787500741	4432	1.00088980141364	1384	0.917742335907452	381	0	6917	0.417163471190894	-0.0438270030811793	0.556	0.888829870520927
2776	germinal_center_B	follicular_helper_T	CD58	CD2	0.0189805560948992	6106.8	0.0141211793807742	9176	0.592239118161385	6040	0.718126159230778	3439	0.853786076346037	4962	0	6917	0.0855461736640005	-0.0129221234582948	0.557	0.889357293233083
2824	germinal_center_B	myeloid	PKM	CD44	0.019492780032089	5525.8	0.0140286523680608	9225	0.529723743106332	6923	0.674745043781417	3925	0.90930882602092	639	0	6917	0.300950521632544	-0.0178638457105836	0.557	0.889357293233083
21638	CD8_T	doublet	TGFB1	LPP	1	20927.6	0.00452602154221038	21494	-0.172730190715774	26177	-0.910401284086716	27495	0.874053632820902	2883	1	26589	0.127496281305892	-0.0334520324598494	0.557	0.889357293233083
5005	doublet	myeloid	HLA-DRB5	CD4	0.0586600295877711	5775.4	0.0162683688910294	8150	0.744810696146495	4400	0.499106811969976	6656	0.875522029559368	2754	0	6917	0.130485305928425	-0.0463747530439439	0.557	0.889357293233083
10587	follicular_helper_T	germinal_center_B	ADAM17	MET	0.315624921893341	11673.3	0.0380354710900594	3787	0.226314844245356	13392	0.316055900962698	10492	0.755363713771022	16100	0.002	14595.5	0.0264727175993534	-0.0203035915983752	0.558	0.890150841346154
10418	follicular_helper_T	doublet	ADAM10	CD44	0.302146596067079	8592	0.00705914179272653	16358	0.353404638057682	10101	0.388026948490311	8794	0.905797131185839	790	0	6917	0.288175390413164	-0.0374873696147841	0.558	0.890150841346154
8970	mDC	CD8_T	HLA-A	CD3D	0.204119803042102	8282	0.00807637695057656	14756	0.377985740218531	9607	0.457691251614053	7402	0.875737681923603	2728	0	6917	0.12015052673582	-0.0426369501198324	0.558	0.890150841346154
21142	follicular_helper_T	follicular_helper_T	PSEN1	CD44	1	14665.8	0.00476303538456371	20966	0.105092923189622	17577	0.117672510761219	15859	0.86210535048327	4051	0.003	14876	0.106777365379334	-0.0229523793843197	0.559	0.890675570228091
2719	FDC	follicular_helper_T	ADAM17	IL6R	0.0182074392437669	5647.2	0.0142763386068532	9100	0.609322405306072	5795	0.72655848936892	3352	0.871951393692618	3072	0	6917	0.0874908128706798	-0.0279446020355043	0.559	0.890675570228091
6651	NK	CD8_T	HLA-A	CD3D	0.104229453179352	6966.2	0.00948221196259869	12900	0.472290801446452	7833	0.588568382396095	5128	0.884209235526412	2053	0	6917	0.147453216417332	-0.0359275652231707	0.559	0.890675570228091
24832	CD4_T	memory_B	GNAS	ADCY7	1	21805.2	0.00302853643904682	24805	-0.142828714395058	25661	-0.0521501017425811	20419	0.796805583606925	11552	1	26589	0.0396172192877362	-0.0398407371117841	0.559	0.890675570228091
25329	germinal_center_B	germinal_center_B	COL4A4	CD47	1	24602.8	0.00278235167999045	25315	-0.134702976247894	25511	-0.597305668370578	26781	0.727617287502805	18818	1	26589	0.0122520321357242	-0.0114373195673217	0.56	0.891199040767386
22560	naive_B	naive_B	ADAM10	NOTCH2	1	16858.6	0.00409310551409309	22465	0.0501853045575689	19716	0.293362413665266	11032	0.779330276393556	13437	0.074	17643	0.0308019758233653	-0.0140108804321082	0.56	0.891199040767386
761	FDC	CD8_T	FN1	CD44	0.00178968997003832	2640.8	0.0515227251581431	2624	1.17488732911966	1949	1.19846686159422	844	0.903772174453453	870	0	6917	0.309294695975001	-0.0304973338905766	0.56	0.891199040767386
23602	CD8_T	memory_B	GNAS	ADCY7	1	20336.7	0.00360183961499207	23543	-0.074028306619475	24054	-0.0347412560267762	19999	0.81047969153473	10042	0.982	24045.5	0.0473945393514858	-0.0335115762616774	0.56	0.891199040767386
5052	naive_B	follicular_helper_T	ALCAM	CD6	0.0598427570704525	6892.8	0.010812450025542	11545	0.382397308188795	9505	0.633036305403913	4490	0.884948520157959	2007	0	6917	0.171334033729618	-0.024377140422834	0.562	0.893578316861336
8498	naive_B	follicular_helper_T	PSEN1	NOTCH1	0.179468130666528	11233.8	0.00834802103543949	14381	0.20874612181078	13916	0.444634546753229	7637	0.780543848986635	13318	0	6917	0.0299470940671426	-0.0452264902298314	0.562	0.893578316861336
6897	follicular_helper_T	CD4_T	SIRPG	CD47	0.113425599411938	9396.4	0.00929179856413386	13119.5	0.294256554798063	11486.5	0.449140584549464	7553.5	0.828599527498087	7905.5	0	6917	0.0585624593335867	-0.0521466223183991	0.562	0.893578316861336
17511	doublet	naive_B	HMGB1	CXCR4	1	18972.5	0.00901780117044089	13458	-0.0515179778416749	23348	-0.285900316715823	24701	0.818128624523641	9126	0.987	24229.5	0.0473992245973275	-0.0358428707177159	0.563	0.894632445375636
3245	CD8_T	follicular_helper_T	TGFB1	ITGB8	0.0258663961393385	5329.2	0.0297765217925772	4829	0.760136804997037	4255	0.86964014205309	2112	0.823046162091981	8533	0	6917	0.0509190477428594	-0.0880402514385318	0.563	0.894632445375636
19067	naive_B	CD4_T	FAM3C	CLEC2D	1	15288.4	0.00634185705186564	17739	-0.0101748101287078	21966	0.216841273732132	12989	0.868956127514093	3335	0.457	20413	0.129802860033766	-0.0251722271770922	0.564	0.895685312593479
25783	FDC	germinal_center_B	COL4A3	CD44	1	23930.8	0.00254006235542525	25775	-0.0907664854732718	24523	-0.91442020544867	27502	0.76295937641391	15265	1	26589	0.0220045931738577	-0.0296574896502293	0.564	0.895685312593479
24853	plasma	germinal_center_B	ADAM10	NOTCH1	1	21717	0.00301861957964601	24826	-0.00397329499644321	21745	-0.236191183684826	24033	0.729874138581067	18592	0.27	19389	0.0144117310832554	-0.0301300268040593	0.565	0.896201075590081
3021	follicular_helper_T	CD4_T	HLA-A	CD3D	0.0223679217818674	4735.8	0.0131720869942782	9684	0.680259020020609	5030	1.12951714161855	1005	0.900002296460823	1043	0	6917	0.22003800950323	-0.0318192842215404	0.565	0.896201075590081
13177	germinal_center_B	mDC	BMP7	ACTR2	0.578488229000129	12701.1	0.0295709992563467	4865	0.165753934838505	15273	0.246154562528967	12219	0.783802770681321	12968	0.117	18180.5	0.0373509980235959	-0.0811693771087771	0.565	0.896201075590081
3377	plasma	NK	CALM1	OPRM1	0.0275375485650485	6894.8	0.0128040429810501	9885	0.437457430753549	8473	0.569791518175005	5415	0.86480418695976	3784	0	6917	0.112784566967558	-0.0850956543805532	0.565	0.896201075590081
659	naive_B	mDC	SEMA7A	PLXNC1	0.00141840543544768	4384.2	0.0260815955219769	5462	0.835747505751449	3687	1.15277217343767	943	0.854238499488881	4912	0	6917	0.105952602714187	-0.0386260145296947	0.566	0.896983283582089
8	FDC	myeloid	DCN	TLR4	4.44166268450579E-07	1829.2	0.66329234263987	28	3.43381429682461	16	2.06950530062966	58	0.883227944102167	2127	0	6917	0.252069917499025	-0.0443576020414743	0.566	0.896983283582089
6895	CD4_T	follicular_helper_T	CD47	SIRPG	0.113382379781511	9396.4	0.00929179856413386	13119.5	0.294256554798063	11486.5	0.449140584549464	7553.5	0.828599527498087	7905.5	0	6917	0.0585624593335866	-0.0577834652560994	0.566	0.896983283582089
22809	naive_B	CD4_T	TGFB1	LPP	1	21435.2	0.00397189974573042	22723	-0.248649296150619	27042	-0.765520678323329	27245	0.86668792768652	3577	1	26589	0.170488684346086	-0.0181472360277546	0.567	0.897764091858038
7225	FDC	FDC	COL4A2	CD44	0.125380487630031	7013.8	0.0388073687162093	3701	1.01054903900074	2651	0.165622925504684	14464	0.833128463138234	7336	0	6917	0.0774249459288892	-0.0278883017933083	0.567	0.897764091858038
7741	naive_B	CD4_T	HLA-DRB1	CD4	0.142725442801557	8199.2	0.00878737762547701	13737	0.313297641727868	11021	0.771523742013833	2926	0.840862549008123	6395	0	6917	0.072269914923376	-0.0285020228570083	0.567	0.897764091858038
11878	FDC	mDC	ADAM10	CD44	0.430985294160219	9144.6	0.00664458198945816	17135	0.290316878353515	11605	0.370321479731324	9170	0.903183112444819	896	0	6917	0.252539692079029	-0.0533340868332161	0.568	0.899079308288611
1348	FDC	memory_B	COL6A1	CD44	0.00494949742134585	3052.6	0.0412975872759267	3452	1.34190615822245	1439	0.922846412397092	1770	0.889402575013806	1685	0	6917	0.202266376418376	-0.0370922929829063	0.569	0.900125446960667
3150	CD8_T	germinal_center_B	SEMA4D	MET	0.0243277946695551	6367.6	0.0452395650698368	3096	0.427862865347406	8643	0.587785776742601	5138	0.82735257462837	8044	0	6917	0.067657644626113	-0.0432248283936876	0.569	0.900125446960667
5846	myeloid	germinal_center_B	HLA-A	LILRB1	0.0804206902412799	9380.6	0.0109154297687809	11453	0.297809801370967	11393	0.244977459140244	12248	0.854421775619656	4892	0	6917	0.0868751561277335	-0.0304010645109238	0.57	0.90117033948779
274	FDC	memory_B	LAMC2	CD44	0.000250227169364514	2377.4	0.0723855498172516	1592	1.66619971249503	732	0.991597872913947	1428	0.896725339610145	1218	0	6917	0.274407421532855	-0.031582959853449	0.57	0.90117033948779
2426	FDC	doublet	LGALS1	PTPRC	0.0147200351973617	3332.8	0.0318867613623001	4511	1.04613081678465	2471	0.825179142769744	2455	0.921594407807555	310	0	6917	0.50012394657908	-0.0414483494404721	0.571	0.901677275431291
20926	germinal_center_B	CD4_T	COL4A3	CD44	1	14146	0.00486418519362187	20733	0.116742609531069	17099	0.0873733322254442	16686	0.816652221435419	9295	0	6917	0.0507941551455849	-0.0465360396694247	0.571	0.901677275431291
23388	CD8_T	CD4_T	ADAM10	NOTCH1	1	20797.1	0.00369857731203981	23324	-0.0470827653088627	23206	0.0713570799169518	17145	0.749426959435962	16723	0.959	23587.5	0.0211213530314747	-0.0510766673224126	0.571	0.901677275431291
2991	follicular_helper_T	NK	HLA-B	CD3D	0.0220470036366116	5066.6	0.0135464556374694	9455	0.635796138378429	5480	0.778449447708466	2857	0.909996062660213	624	0	6917	0.292316463581113	-0.053408334238595	0.571	0.901677275431291
12206	NK	doublet	ST6GAL1	CD22	0.465110277994145	19812	0.00627145439491257	17881	-0.236642484695185	26930	-0.706665816045318	27119	0.912415240744828	541	1	26589	0.308999471907035	-0.0390775586715265	0.572	0.901915057915058
21511	plasma	naive_B	GNAS	ADCY7	1	15761.1	0.00458546690617217	21361	0.0735872684759644	18781	0.107411692645495	16135	0.828332290489299	7933	0.002	14595.5	0.0530027606155371	-0.0398459297428841	0.572	0.901915057915058
20621	CD4_T	NK	SPTAN1	PTPRA	1	16959.2	0.00501541090157709	20400	0.00365232017761164	21461	0.164749315307929	14491	0.819821759276504	8923	0.291	19521	0.0515997006410713	-0.0428156892278709	0.572	0.901915057915058
24213	naive_B	follicular_helper_T	CALM1	KCNQ5	1	21973.8	0.00332248043390313	24169	-0.270722298663572	27201	-0.42992607545197	25992	0.845017664691938	5918	1	26589	0.0880249471846831	-0.0484056004784	0.572	0.901915057915058
3331	FDC	myeloid	HLA-DRB1	CD4	0.0268481106550972	6638.6	0.0128861644694304	9835	0.683732459973525	4995	0.443224893289179	7671	0.864839251100929	3775	0	6917	0.10351404733337	-0.0503778487053033	0.572	0.901915057915058
527	follicular_helper_T	germinal_center_B	IL21	IL4R	0.000958329308699836	2586.8	0.0838837942120839	1224	1.10234366748576	2238	1.35206468737752	579	0.885313473417871	1976	0	6917	0.17931751917233	-0.0159323289305691	0.573	0.902152135231317
3428	memory_B	CD4_T	COL4A3	CD47	0.0282268675971613	6415.4	0.0176854466968655	7577	0.361576601268037	9934	0.684624042943697	3805	0.864041614217214	3844	0	6917	0.110076616821798	-0.0216801973652884	0.573	0.902152135231317
4686	naive_B	follicular_helper_T	MAML2	NOTCH1	0.0513511647660856	7128.2	0.0112065191012929	11197	0.383331701280079	9490	0.499902402628548	6626	0.893644011840313	1411	0	6917	0.220955247917069	-0.0355951026769985	0.573	0.902152135231317
14288	memory_B	doublet	CALM1	OPRM1	0.726836866425094	15559.4	0.0056772115136149	19023	0.138308438409014	16291	0.0312229552645459	18243	0.809864275303717	10105	0.001	14135	0.0507453648047434	-0.0391188241040025	0.573	0.902152135231317
23200	mDC	memory_B	HLA-B	CANX	1	18662.5	0.00379183624097958	23130	-0.0267556885709575	22524	-0.0787511531357463	21050	0.846304063216202	5781	0.536	20827.5	0.0789458573002773	-0.0617108685550126	0.573	0.902152135231317
2073	FDC	CD8_T	LGALS1	PTPRC	0.0109297433630212	2920.6	0.0343261714956306	4176	1.1435037447376	2070	1.07074666734955	1165	0.924216695281497	275	0	6917	0.5756327095037	-0.0314612989474239	0.574	0.902388510512289
24773	follicular_helper_T	germinal_center_B	ADAM10	NOTCH1	1	21140.8	0.00306285374005917	24744	0.00220208417057186	21518	-0.120877885830773	21968	0.731305809881968	18462	0.213	19012	0.0159007106925639	-0.0376968642226209	0.574	0.902388510512289
19364	doublet	FDC	SPTAN1	PTPRA	1	17518.1	0.00602756531751546	18339	0.0362928921364412	20226	-0.161953499195725	22768	0.833002008819734	7354	0.197	18903.5	0.0427545150218997	-0.0693764846053267	0.574	0.902388510512289
7144	CD4_T	follicular_helper_T	ADAM10	NOTCH1	0.122985407523192	10071.6	0.00862590320833441	13961	0.21248274459284	13801	0.4888203518685	6831	0.820386628725294	8848	0	6917	0.0500622216152253	-0.0716484260477772	0.574	0.902388510512289
14178	follicular_helper_T	memory_B	HSP90B1	TLR1	0.713750276136124	16531.9	0.00571024842043641	18954	0.111220328109218	17311	0.0355034533469687	18126	0.790144121392765	12277	0.013	15991.5	0.0340603838666513	-0.0908939192736667	0.574	0.902388510512289
13087	memory_B	memory_B	ADAM10	CD44	0.565144866857595	9667.8	0.00596426149403861	18446	0.260772886760346	12361	0.35721097456332	9471	0.89835651979525	1144	0	6917	0.231713010816399	-0.0133644031033561	0.575	0.903693013617525
24354	memory_B	CD4_T	CALM2	KCNQ5	1	22040.2	0.00326106913052607	24318	-0.338510165511138	27529	-0.633309376799105	26887	0.854616882885786	4878	1	26589	0.138663458802722	-0.0246111364302084	0.576	0.904461401952085
1724	FDC	NK	COL4A3	CD44	0.00756984722769624	5810	0.0176280778828523	7594	0.520097190580243	7068	0.528642405726891	6123	0.894506744550546	1348	0	6917	0.213055649490279	-0.0619165235848768	0.576	0.904461401952085
5073	mDC	follicular_helper_T	B2M	CD3D	0.0603107231744347	6227.8	0.0107909264784088	11563	0.48732385240475	7571	0.625922266619498	4592	0.913650461720678	496	0	6917	0.332986997753457	-0.109519899630778	0.576	0.904461401952085
14468	CD8_T	naive_B	CALM1	KCNQ5	0.751425275720954	12060.4	0.00819614481873196	14587	0.0644470330703093	19150	0.356121506982435	9497	0.895437039253945	1291	0.01	15777	0.260050559292786	-0.0275716577283664	0.577	0.905228427895981
11773	naive_B	follicular_helper_T	TGFB1	CXCR4	0.420154569667934	12144.8	0.00866263213255388	13913	0.117907079018267	17048	0.345001112363584	9779	0.782870105087071	13067	0	6917	0.0303225053585831	-0.0433286916216256	0.577	0.905228427895981
11352	plasma	doublet	HLA-A	CD3D	0.38126178194013	10242.2	0.00686008751853613	16720	0.297259250249157	11411	0.232738845533922	12576	0.866580904833641	3587	0	6917	0.106224018667673	-0.0772545391214509	0.577	0.905228427895981
8095	follicular_helper_T	germinal_center_B	HLA-C	LILRB1	0.158892717483923	10590	0.0105031677997241	11839	0.204919839716571	14035	0.269927598041503	11623	0.823005647749207	8536	0	6917	0.0531811972421939	-0.0225489816374128	0.578	0.905726682408501
21817	CD4_T	CD8_T	CALM1	PTPRA	1	18158.3	0.00444155929888352	21686	-0.0650221937622789	23766	0.11425289102257	15951	0.844409095651989	5984	0.946	23404.5	0.0762537778706416	-0.0307866523873615	0.578	0.905726682408501
961	CD8_T	myeloid	ADAM10	GPNMB	0.00273026336021869	2539.4	0.0473483379060162	2923	2.82134349260567	109	1.39718143494759	511	0.881620383843316	2237	0	6917	0.196476176178601	-0.0805212568545747	0.578	0.905726682408501
26578	CD8_T	germinal_center_B	ADAM10	TSPAN14	1	24426.2	0.00202733064202108	26576	-0.144293814138034	25695	-0.379249366940282	25640	0.74038921494119	17631	1	26589	0.0154139867849555	-0.0830235889332349	0.578	0.905726682408501
8319	naive_B	germinal_center_B	PTDSS1	SCARB1	0.170301707002062	9605.4	0.01363625714315	9407	0.274820486460033	12010	0.56689886214671	5462	0.772216754642546	14231	0	6917	0.0297071915164295	-0.0360353882616851	0.579	0.907025966361759
6777	CD8_T	CD8_T	B2M	CD3D	0.108582704910068	6382	0.00938468362366848	13006	0.493190570460721	7473	0.683164076960644	3822	0.907981242069672	692	0	6917	0.290008219098366	-0.0246485136370102	0.58	0.908056620465939
17269	CD4_T	follicular_helper_T	CD40LG	CD53	1	16796.8	0.00991525522722608	12412	0.0495268331366895	19746	0.0763028644275434	17006	0.808101608688607	10288	0.994	24532	0.0438873214317525	-0.0876011841209081	0.58	0.908056620465939
1433	memory_B	mDC	ADAM28	ITGA4	0.00544077565204347	4234.8	0.0189467421556247	7147	0.647986391701974	5351	0.962677436696662	1552	0.929215972778337	207	0	6917	0.580425011405119	-0.0286291685811626	0.581	0.909086059534335
13412	doublet	follicular_helper_T	FAM3C	CLEC2D	0.607543293072587	13908	0.00769455601810579	15353	0.0854936601478464	18353	0.0426575752548984	17937	0.879577065328536	2398	0.00700000000000001	15499	0.12584766469166	-0.0798902128632572	0.581	0.909086059534335
20095	germinal_center_B	germinal_center_B	ICAM3	ITGAL	1	17776.2	0.00538729908724309	19623	0.0270761733301995	20598	-0.278836121406848	24622	0.745364354517038	17121	0	6917	0.0184793018933408	-0.0152911215905835	0.582	0.909578451574919
23863	germinal_center_B	myeloid	VIM	CD44	1	13749.6	0.003479144334017	23810	0.234173599412168	13152	0.124721744686667	15664	0.817526919533656	9205	0	6917	0.0516342047947303	-0.0416816661785863	0.582	0.909578451574919
560	CD4_T	follicular_helper_T	MAML2	NOTCH1	0.00106266414247946	4214.6	0.0167666306918837	7945	0.699181193252996	4845	1.22642284664045	786	0.911328358028119	580	0	6917	0.340787036610954	-0.0574231937541968	0.582	0.909578451574919
21712	memory_B	follicular_helper_T	SPTAN1	PTPRA	1	18985.7	0.00448774013549338	21576	-0.0394889882227253	22938	0.0220153519607006	18504	0.811464958492484	9932	0.762	21978.5	0.0453850886329849	-0.0734155374568936	0.582	0.909578451574919
21556	naive_B	naive_B	CD55	ADGRE5	1	15902.6	0.00455835700591258	21408	0.0736282327639838	18779	0.24942210550086	12134	0.711785663723384	20275	0	6917	0.0149740111296937	-0.024237535197979	0.584	0.910781524926686
14011	doublet	CD4_T	HLA-DRB5	CD4	0.69033971037071	15330.6	0.00577149711252715	18828	0.125932428789678	16752	0.20190377479456	13410	0.807297699274903	10374	0.054	17289	0.0374309470059633	-0.0397590728014021	0.585	0.910781524926686
22008	naive_B	doublet	ADAM17	IL6R	1	18450.3	0.00434394271816225	21890	0.0415658908327712	20049	0.00472392189588094	18958	0.789749011668151	12324	0.217	19030.5	0.0358406425437854	-0.0413399903324148	0.585	0.910781524926686
14460	memory_B	doublet	TGFB1	SMAD3	0.750640825141381	14770.7	0.00683363035790575	16783	0.110014778023478	17356	-0.00232537986481307	19146	0.844501422534559	5973	0.002	14595.5	0.0758513359933636	-0.0498797877753758	0.585	0.910781524926686
11113	memory_B	NK	ADAM17	ITGB1	0.361504124426351	12815.4	0.00841716824626539	14274	0.131524946809507	16543	0.220387565329157	12885	0.842277322579327	6240	0.001	14135	0.0718275056261106	-0.051637485713916	0.584	0.910781524926686
10952	NK	memory_B	HLA-C	LILRB1	0.346675444796881	14113.7	0.00892326235375823	13577	0.13544662041421	16405	0.168640422680325	14376	0.810818535798643	10001	0.017	16209.5	0.0452629078245962	-0.057106400359908	0.584	0.910781524926686
10622	memory_B	germinal_center_B	ADAM17	MET	0.318774060538583	10031.4	0.0378789412966489	3804	0.224958721771817	13432	0.341041164864548	9872	0.75498249088342	16132	0	6917	0.0265753218467241	-0.0572487535714234	0.585	0.910781524926686
2578	NK	follicular_helper_T	HLA-A	CD3D	0.0164212062773487	4699.2	0.0146371835295324	8914	0.70984877259794	4738	0.871423214839205	2095	0.904649039672708	832	0	6917	0.239027574588893	-0.0595894111151194	0.583	0.910781524926686
4568	memory_B	myeloid	ADAM17	IL6R	0.0484385860734677	7578.2	0.0113552652185062	11067	0.450939087054526	8220	0.465309095124294	7263	0.858618495732596	4424	0	6917	0.105661082405132	-0.0618088357267391	0.585	0.910781524926686
20627	germinal_center_B	doublet	ADAM10	TSPAN14	1	17449.9	0.00501208470172502	20407	0.0891984924694351	18187	-0.208270943166876	23612	0.817657754791401	9193	0.011	15850.5	0.0387902899044176	-0.0654966841167348	0.584	0.910781524926686
18898	FDC	naive_B	LTB	CD40	1	20837.6	0.00652503928027545	17367	-0.186565127139593	26365	-0.27389616736087	24558	0.816527858141897	9309	1	26589	0.0406664463901679	-0.0659474733191434	0.585	0.910781524926686
12014	FDC	NK	CALM1	PTPRA	0.445126875610955	13360.7	0.00724188574540927	16029	0.112751047739177	17246	0.139309192714566	15236	0.873894962337161	2901	0.00600000000000001	15391.5	0.104035842666094	-0.0768881933621529	0.584	0.910781524926686
18060	memory_B	CD4_T	MFNG	NOTCH1	1	15686	0.00771212796423612	15333	0.0836750905801592	18419	0.212447311709939	13119	0.650144973256998	24642	0	6917	0.00727506160329053	-0.0886755862793668	0.585	0.910781524926686
14197	memory_B	doublet	HLA-B	CANX	0.715690942904166	13041.4	0.00552163556532806	19351	0.0901508208669094	18155	0.0601827728518565	17466	0.869189829117546	3318	0	6917	0.105889463543335	-0.0424593087313155	0.586	0.911803634232122
12874	doublet	plasma	ADAM17	IL6R	0.539177715727114	13494	0.00624876349134822	17920	0.146908984923825	15975	0.0567317569486171	17556	0.818350807586691	9102	0	6917	0.0394753911319207	-0.13879680009546	0.586	0.911803634232122
2863	plasma	CD4_T	HLA-C	CD3G	0.0198653783650024	5245.8	0.0139386375675569	9260	0.608401402578077	5807	0.963148560252483	1543	0.876108667709292	2702	0	6917	0.129364244178885	-0.0528782883719096	0.587	0.912557247437774
3656	FDC	myeloid	HLA-DRB5	CD4	0.0316961143948673	6866.2	0.012428895224742	10167	0.666557902716314	5173	0.435567644976313	7809	0.860096565427516	4265	0	6917	0.0856290129778694	-0.065186402519995	0.587	0.912557247437774
10903	follicular_helper_T	memory_B	COPA	CD74	0.342469544430104	11525.2	0.00748863504719015	15647	0.140549753519209	16199	0.0999135656125262	16365	0.878452223091714	2498	0	6917	0.147296458822648	-0.0703341504524884	0.587	0.912557247437774
9542	memory_B	CD4_T	B2M	CD3D	0.239786237447089	8165.4	0.00777104040318655	15239	0.298848870826498	11373	0.52223712433101	6247	0.899790036317554	1051	0	6917	0.226624762728712	-0.0225252402663022	0.588	0.913042410061421
15863	naive_B	doublet	FAM3C	CLEC2D	0.992762404236982	15321.8	0.00681723473914734	16810	0.0356060786983051	20247	0.0018455885961548	19042	0.873016978029916	2979	0.0679999999999999	17531	0.126757396332766	-0.0291204933171657	0.588	0.913042410061421
21790	germinal_center_B	doublet	TGFB1	LPP	1	21039.6	0.00445245650659743	21658	-0.177160483982636	26240	-1.1207770006938	27751	0.873148873982821	2960	1	26589	0.107384363237514	-0.038780579355098	0.588	0.913042410061421
11480	follicular_helper_T	memory_B	CALM1	KCNQ1	0.393384525643849	13980.2	0.00974065120675708	12634	0.124024722646382	16825	0.163633350065132	14526	0.804906174459942	10662	0.005	15254	0.0420818596497451	-0.0934010534339432	0.588	0.913042410061421
4543	CD8_T	follicular_helper_T	B2M	CD3G	0.0476990795709541	5500.6	0.0113912263426968	11033	0.578329068814103	6230	0.790759541146897	2744	0.911354145480914	579	0	6917	0.333098883687347	-0.0477913234833879	0.589	0.913793395675044
4728	mDC	double_neg_T	B2M	CD247	0.0522369584137789	6157.4	0.00951057515946394	12867	0.573731016840666	6285	0.623176585183979	4621	0.940119222771774	97	0	6917	0.932280299025039	-0.0520076652584132	0.589	0.913793395675044
4300	CD4_T	germinal_center_B	CD99	CD81	0.0436344127563452	11384.2	0.00743946605611519	15740	0.194913443414269	14362	0.384060497510552	8869	0.80154834902555	11033	0	6917	0.0373652130169074	-0.0566703565224879	0.589	0.913793395675044
9589	memory_B	memory_B	HLA-C	LILRB1	0.243267993691199	11167.6	0.00966195165321115	12702	0.165395651534426	15283	0.268194776451371	11660	0.816843211772033	9276	0	6917	0.050088867510764	-0.0244971650257316	0.59	0.914491110463422
7652	memory_B	CD4_T	HLA-DQA1	CD4	0.140095629217093	10129.2	0.0088357805957201	13686	0.232001425408044	13212	0.525362647185418	6183	0.804997896989043	10648	0	6917	0.0427230847737973	-0.0351622451644849	0.591	0.914491110463422
27251	follicular_helper_T	germinal_center_B	ADAM10	TSPAN5	1	23807.9	0.00154741010128459	27250	-0.05922448281578	23600	-0.418416820379535	25913	0.728272522499319	18757	0.954	23519.5	0.0194239625456242	-0.0428597522820962	0.591	0.914491110463422
1099	FDC	myeloid	FN1	CD44	0.0034091566291281	3005.4	0.045286828110271	3094	1.08211887185465	2321	0.965069923147769	1530	0.898014481674973	1165	0	6917	0.270256626988036	-0.0515507982065642	0.591	0.914491110463422
1389	plasma	myeloid	IL16	CD4	0.00517584222187898	4813	0.0191464396780085	7076	0.865144691351051	3466	0.742036834949638	3184	0.868107651316841	3422	0	6917	0.124323272939231	-0.0704622904048584	0.591	0.914491110463422
11834	doublet	follicular_helper_T	CALM1	PTPRA	0.426975923417005	13198	0.00736449152051902	15841	0.116626695167608	17103	0.135386469101564	15357	0.874817123495857	2813	0.003	14876	0.112701748572555	-0.0761929528399956	0.59	0.914491110463422
25617	germinal_center_B	CD4_T	CD99	PILRB	1	24271.6	0.00263362210423192	25605	-0.105880772099405	24882	-0.273383754137994	24554	0.718196501242536	19728	1	26589	0.0124461668703665	-0.0834218673868904	0.591	0.914491110463422
2085	NK	FDC	ADAM10	CADM1	0.0110164351915935	6756.2	0.0160917190717266	8230	0.549824462203699	6608	0.525351951803462	6185	0.845784574314672	5841	0	6917	0.0869913120276604	-0.097890132023425	0.591	0.914491110463422
4435	doublet	follicular_helper_T	IL16	CD4	0.0457850722594411	7821.2	0.0116249857914317	10817	0.462769181258581	7994	0.507222409288228	6505	0.836832910101898	6873	0	6917	0.0599365443749995	-0.109955194795305	0.591	0.914491110463422
26233	germinal_center_B	germinal_center_B	ADAM10	TSPAN14	1	24213.2	0.00227551581322304	26230	-0.110168563422923	24971	-0.589535659162969	26746	0.751333292818621	16530	1	26589	0.0141321906396787	-0.0159049599020507	0.593	0.915185174418605
1577	germinal_center_B	CD4_T	ALCAM	CD6	0.00645764171170183	4547.8	0.017396076700966	7696	0.590582964299428	6060	1.01626013486901	1322	0.907032053887052	744	0	6917	0.267528481491117	-0.0304595686430807	0.593	0.915185174418605
602	follicular_helper_T	FDC	ST6GAL1	EGFR	0.00126691708533288	3123.2	0.0634950848289795	1954	1.47368838683558	1134	0.615920872962575	4724	0.903381395884124	887	0	6917	0.32120574211737	-0.0318510262176368	0.593	0.915185174418605
6082	CD4_T	memory_B	TGFB1	ITGB1	0.0860824279913499	12135	0.00637884131882419	17657	0.0957183735958394	17943	0.41351494043689	8212	0.811366344819891	9946	0	6917	0.0471348582648294	-0.0462046743154264	0.592	0.915185174418605
47	myeloid	CD4_T	MMP9	CD44	8.93095643659422E-06	1767.2	0.0701408472889335	1666	3.18488089580849	35	2.06505756247393	60	0.934558852361106	158	0	6917	0.817855419174889	-0.04885681521795	0.593	0.915185174418605
2795	follicular_helper_T	FDC	ADAM10	CADM1	0.0191674529070463	7387	0.0140909640778735	9194	0.489110957956371	7544	0.512327329174999	6423	0.836925604051909	6857	0	6917	0.0805123899885959	-0.0597349061379347	0.593	0.915185174418605
1116	naive_B	myeloid	HSPA4	TLR4	0.00353375659749308	3361.6	0.0544093699697887	2460	2.30038804430316	279	1.3397250099526	596	0.839405763271047	6556	0	6917	0.0852143862189848	-0.0672594299405029	0.593	0.915185174418605
17912	doublet	germinal_center_B	TGFB1	CXCR4	1	16448.7	0.0079815106134977	14895	0.0991176814007357	17820	-0.0812446521317942	21110	0.775829448024406	13823	0.002	14595.5	0.0244641497215597	-0.078666504443657	0.593	0.915185174418605
10481	follicular_helper_T	NK	PSEN1	CD44	0.307572700453459	8353.4	0.00724794091270751	16017	0.349780757814828	10175	0.497903018470615	6672	0.88521844329607	1986	0	6917	0.15743184383566	-0.127908757880989	0.592	0.915185174418605
3287	CD4_T	CD8_T	HLA-A	CD3G	0.0262818734924292	5954.2	0.0108034016352231	11555	0.52788220448178	6950	0.837832844688325	2358	0.885167202123726	1991	0	6917	0.15077272004958	-0.0320833504146205	0.594	0.916195816385822
23635	CD4_T	mDC	PSEN1	CD44	1	14897	0.0035856755351679	23577	0.0865205803273853	18313	0.273886792464559	11516	0.844344895611767	5993	0.004	15086	0.0875712053698381	-0.0497387025057363	0.594	0.916195816385822
6891	memory_B	memory_B	ST6GAL1	CD22	0.113341844022678	9339	0.0128764814093466	9840	0.185683931620865	14662	0.142210629240821	15148	0.937214339689397	128	0	6917	0.813687600619415	-0.0125718155815811	0.595	0.916672954149739
434	germinal_center_B	myeloid	ARF6	PLD1	0.000716731402270564	2833.6	0.0752328086906225	1498	1.93950182868054	464	1.38676968642361	524	0.855700509277593	4765	0	6917	0.105998373982932	-0.0454028617285211	0.595	0.916672954149739
6758	FDC	FDC	GNAI2	ADRA2A	0.107833402189362	6537	0.0756463012023226	1484	1.02102477404708	2594	0.392113196721204	8702	0.783621850197563	12988	0	6917	0.026855916872066	-0.0556836961535041	0.595	0.916672954149739
5976	FDC	doublet	GNAI2	OPRM1	0.0832840101243719	9868	0.00998803424793217	12334	0.318236780712381	10888	0.247197984074733	12198	0.8357105329229	7003	0	6917	0.051185035661538	-0.107912054584088	0.595	0.916672954149739
11279	naive_B	memory_B	HLA-C	LILRB1	0.375144682818845	11554.6	0.00874645991222857	13803	0.128278435052078	16666	0.327201592228973	10213	0.809278877077109	10174	0	6917	0.0444387987272225	-0.0315580883852726	0.596	0.917414902870397
21463	NK	CD4_T	GNAS	ADCY7	1	17434.1	0.0046087898273909	21309	0.00216998568118489	21519	0.136575334208027	15326	0.828692702004655	7892	0.598	21124.5	0.0562071313962365	-0.0509922987932636	0.596	0.917414902870397
4378	NK	germinal_center_B	HLA-A	LILRB1	0.0449543754353236	8426.6	0.0115403980647666	10903	0.332256491852672	10567	0.36770443179186	9228	0.857850385630294	4518	0	6917	0.0921238325950705	-0.0592383544973821	0.596	0.917414902870397
20299	germinal_center_B	CD4_T	TGFB1	SMAD3	1	17300.8	0.00523576692964059	19963	0.0204962997531577	20860	-0.0168861017931758	19531	0.826200977922949	8162	0.099	17988	0.0483830663463632	-0.0552418889650721	0.597	0.918155561993047
24572	FDC	germinal_center_B	ADAM17	NOTCH1	1	23784.3	0.00315778800159611	24538	-0.0723289055034824	23993	-0.381502744254112	25661	0.700931094965188	21249	0.951	23480.5	0.00778027590499448	-0.0675389473666557	0.597	0.918155561993047
1426	NK	follicular_helper_T	GNAS	TSHR	0.00537260585946016	5118	0.0189906503959321	7129	0.525285144346567	7004	0.865233905746736	2155	0.879819712010512	2385	0	6917	0.137453725902363	-0.153021427395163	0.597	0.918155561993047
22343	CD8_T	CD4_T	CALM1	KCNQ5	1	20885.4	0.00419131494662447	22239	-0.214517891292644	26702	-0.27521712815756	24582	0.859627292561988	4315	1	26589	0.154533542842849	-0.0383151440726608	0.598	0.919427164784246
2229	FDC	germinal_center_B	COPA	CD74	0.0126741890631342	5682.6	0.0155515121300566	8464	0.470179785524835	7864	0.622898006463331	4626	0.912395386894972	542	0	6917	0.280976659656916	-0.0324004185933093	0.6	0.919838290499567
9722	germinal_center_B	naive_B	TGFB1	SMAD3	0.252313433780019	10847.6	0.00766709187801377	15395	0.19622064445255	14315	0.23741719361785	12445	0.851908714322918	5166	0	6917	0.0730094067853242	-0.0364064690368974	0.6	0.919838290499567
9513	CD8_T	naive_B	TGFB1	SMAD3	0.237669521344428	9784.8	0.00779377023775027	15212	0.200650937719412	14167	0.447792910224933	7585	0.852939451953231	5043	0	6917	0.0855270389708823	-0.0518331634338589	0.6	0.919838290499567
22789	FDC	germinal_center_B	CD55	ADGRE5	1	17520.2	0.00398328871082244	22703	0.168517629779337	15195	-0.0901953634013156	21294	0.697758180506285	21492	0	6917	0.0132683227955093	-0.0519154937206869	0.6	0.919838290499567
24716	follicular_helper_T	germinal_center_B	PSEN1	NOTCH1	1	22344.8	0.00309301006377347	24685	-0.0131688382231717	22056	-0.118792769901015	21931	0.684039529074811	22596	0.465	20456	0.0094352744027008	-0.0559520511654602	0.6	0.919838290499567
21879	naive_B	CD4_T	COL4A4	CD47	1	19569.2	0.00440984716208532	21749	-0.0385494029120046	22905	0.139405624910219	15232	0.770800867873469	14402	0.957	23558	0.0267050234898751	-0.056834064448351	0.599	0.919838290499567
10268	NK	FDC	SPTAN1	PTPRA	0.29085779129396	12110.1	0.00980648042060739	12540	0.213869351780078	13747	0.118173801540379	15839	0.8641745776255	3829	0.002	14595.5	0.0843201458498213	-0.0718719472784055	0.599	0.919838290499567
24468	germinal_center_B	memory_B	GRN	TNFRSF1B	1	20587.3	0.00320666065440496	24432	0.0587409941218351	19380	0.0585427148062868	17507	0.643851860778029	24976	0.028	16641.5	0.00703662070033669	-0.109350008174023	0.6	0.919838290499567
18644	follicular_helper_T	memory_B	CALM1	KCNN4	1	19520.2	0.00683675887331913	16778	-0.011389521237338	22009	-0.0189277636286604	19582	0.748373778278317	16818	0.828	22414	0.0201086763559946	-0.111340404894209	0.599	0.919838290499567
3841	plasma	NK	COL4A4	CD47	0.0347537855252915	7908.6	0.0143033095097583	9084	0.341163822688734	10356	0.391312067205669	8719	0.85829060799412	4467	0	6917	0.0970856701514925	-0.117855146367742	0.6	0.919838290499567
141	FDC	myeloid	LAMA3	CD44	7.36698003419017E-05	1818	0.0866447090370373	1169	2.06983436283293	394	1.53796681768439	360	0.926330971423042	250	0	6917	0.650657507573344	-0.0441117473974661	0.601	0.920308335736948
21179	CD4_T	CD8_T	TGFB1	SMAD3	1	17161	0.00474183568492006	21003	0.00193715305799066	21531	0.166456571974565	14439	0.81897137638882	9037	0.337	19795	0.0514242152131525	-0.0556157995214147	0.601	0.920308335736948
13220	follicular_helper_T	FDC	SPTAN1	PTPRA	0.584080069862727	14875	0.00714535287439212	16203	0.0888192790937616	18209	0.0574395411200661	17539	0.844501940985413	5972	0.023	16452	0.0568449796256094	-0.0600361894088701	0.601	0.920308335736948
15219	CD8_T	doublet	TGFB1	SMAD3	0.876087610556857	16206.5	0.00594878137892365	18480	0.069471506655856	18961	-0.0250825188428212	19747	0.835177480704718	7068	0.032	16776.5	0.061471200204175	-0.072994437222132	0.601	0.920308335736948
15819	CD4_T	memory_B	IRAK4	TLR6	0.984698360101149	15153.4	0.00926386764467305	13159	0.109203177478293	17405	0.300816136294417	10854	0.712495376045678	20214	0.001	14135	0.013085742070863	-0.0725204871753255	0.602	0.921573817762399
26204	memory_B	follicular_helper_T	PKM	CD44	1	22130.4	0.002291104883274	26201	-0.114215325178888	25068	-0.302339160996724	24899	0.802055466846964	10979	0.953	23505	0.0390502675130677	-0.124466483782958	0.603	0.922572622478386
2296	FDC	NK	VEGFC	ITGB1	0.013331299380597	4229.6	0.107861089220164	802	1.22552662469422	1772	0.749537865525693	3107	0.822919836456442	8550	0	6917	0.0615809798085434	-0.143365296566533	0.603	0.922572622478386
22064	memory_B	memory_B	PSEN1	NOTCH2	1	17919.7	0.00431738157445948	21947	0.071683859135233	18875	0.132552911203931	15432	0.74167301648635	17494	0.011	15850.5	0.0194637173503109	-0.0399426545425088	0.604	0.922772949640288
6486	memory_B	follicular_helper_T	HLA-B	CD3G	0.0988885487797447	7240.8	0.00960009829513562	12765	0.408259222818413	9010	0.545458969982572	5836	0.889493694753571	1676	0	6917	0.176600063934103	-0.0647893779659049	0.604	0.922772949640288
14633	myeloid	naive_B	MAML2	NOTCH2	0.775667942282213	11946.4	0.00555520484227289	19272	0.238619647903072	13034	0.070056575165965	17183	0.869116208626819	3326	0	6917	0.120307744221708	-0.065514614099446	0.604	0.922772949640288
3056	CD4_T	myeloid	PTDSS1	SCARB1	0.0228393002315982	5881.6	0.02293849800307	6128	0.741134162136043	4430	0.83064288073333	2411	0.814710443414218	9522	0	6917	0.0487783339740472	-0.109105176705234	0.604	0.922772949640288
10394	follicular_helper_T	CD4_T	BTLA	TNFRSF14	0.300062014258464	9563.4	0.0119088439567169	10600	0.346172247576217	10264	0.660950276725246	4098	0.756671041543742	15938	0	6917	0.0213807645067015	-0.145085352982011	0.604	0.922772949640288
18761	doublet	naive_B	FAM3C	ADGRG5	1	20199.1	0.00669550528447827	17054	-0.0568062952712144	23518	-0.0913200559569033	21325	0.759142054093883	15662	0.948	23436.5	0.0199231367462616	-0.069771536073032	0.605	0.923769053781996
8590	memory_B	follicular_helper_T	CALM1	OPRM1	0.183306814837611	8749.6	0.0083029622549144	14442	0.352257340299711	10126	0.567229322286064	5459	0.837426677951089	6804	0	6917	0.070626672427862	-0.0846238352202452	0.605	0.923769053781996
18856	naive_B	mDC	TGFB1	LPP	1	17723.4	0.00657404442472557	17281	-0.0201375343267376	22305	-0.295239981953434	24820	0.893207244853133	1429	0.88	22782	0.218469131830311	-0.0538256300443028	0.606	0.924764012647312
25855	follicular_helper_T	memory_B	CD99	CD81	1	24591.4	0.00250385492022047	25848	-0.162294921950826	26032	-0.187396416339474	23236	0.700885063698331	21252	1	26589	0.0125608434855603	-0.15661948234871	0.606	0.924764012647312
15570	naive_B	memory_B	CD24	SIGLEC10	0.938632881811694	12498.4	0.0179551240428642	7456	0.203659500437242	14074	0.382559952513333	8897	0.640491134071265	25148	0	6917	0.00748623170510838	-0.0747192184142557	0.607	0.925226241745622
21083	mDC	naive_B	MAML2	NOTCH1	1	13321.8	0.0047925337868134	20900	0.138192217816495	16297	0.0875179452150284	16682	0.846030051846293	5813	0	6917	0.0927482300539458	-0.0805041748893568	0.607	0.925226241745622
10678	CD8_T	NK	TGFB1	ITGB1	0.323544852120805	13647.5	0.0075711909599003	15528	0.141008632716934	16180	0.19795954272479	13535	0.824131685292923	8399	0.002	14595.5	0.0518335443354591	-0.0823877891699701	0.607	0.925226241745622
9992	naive_B	FDC	HSPA4	TLR4	0.271549577434273	10553.2	0.0129493854298393	9806	0.460243227193709	8047	0.410626280200976	8278	0.718304986160009	19718	0	6917	0.0159758647232718	-0.104704318231574	0.607	0.925226241745622
21279	doublet	naive_B	FAM3C	CLEC2D	1	20851.4	0.0046909302414492	21114	-0.181364854823848	26292	-0.310959188020644	24992	0.850812783222564	5270	1	26589	0.0762103765726893	-0.049887908375196	0.608	0.926218651362984
18329	doublet	doublet	ADAM17	RHBDF2	1	17825.1	0.00722765441772733	16053	0.0186676901705627	20923	-0.197915079347898	23430	0.81886189051787	9057	0.314	19662.5	0.0434160386746796	-0.0643568347484306	0.608	0.926218651362984
2211	naive_B	doublet	CD22	PTPRC	0.0124982082856436	6324.2	0.015270964354805	8598	0.392513548091991	9303	0.491607682009763	6789	0.952520061084192	14	0	6917	1.65147255575666	-0.0125460445048169	0.611	0.926270416904626
2460	memory_B	NK	ALCAM	CD6	0.0150680881441341	5521	0.0149310153192975	8762	0.502654230838148	7327	0.705847138994638	3574	0.900386012001475	1025	0	6917	0.244902950704115	-0.0400349549534519	0.61	0.926270416904626
7186	doublet	doublet	ADAM10	TSPAN5	0.12423292992693	9279	0.0090896691510957	13361	0.337954402993286	10436	0.250682877760957	12096	0.866591704362685	3585	0	6917	0.112679723653381	-0.0425597502304914	0.609	0.926270416904626
8905	doublet	CD8_T	ADAM10	CD44	0.200548481533694	7485.4	0.00811371461068628	14704	0.440433921259038	8406	0.489136328761809	6826	0.911571916294689	574	0	6917	0.28349656797966	-0.0426182018487306	0.609	0.926270416904626
9268	naive_B	CD4_T	CD48	CD2	0.221711241301	9153.6	0.00791627643427839	15002	0.27493743378518	12006	0.639223687797978	4410	0.832472603847516	7433	0	6917	0.0599684073203003	-0.0461864917745394	0.609	0.926270416904626
2752	plasma	follicular_helper_T	ADAM10	IL6R	0.0186580115400923	5062.4	0.0136471590944424	9403	0.677678015813111	5054	0.871870049938206	2093	0.88701153639049	1845	0	6917	0.155290828003766	-0.047347251862901	0.611	0.926270416904626
20148	naive_B	memory_B	CALM1	KCNN4	1	21990.8	0.00534148593641601	19716	-0.0743005787990464	24061	-0.0541808527878528	20462	0.724431879142579	19126	1	26589	0.0161443250446328	-0.0540536330461472	0.611	0.926270416904626
1244	FDC	naive_B	CD55	CR1	0.00435245713169965	4118.8	0.0282280190685326	5074	0.6213875938895	5666	1.07637544233007	1146	0.887744939665824	1791	0	6917	0.21542983834544	-0.0553757241401898	0.61	0.926270416904626
21541	naive_B	FDC	APP	CD74	1	20242.6	0.00456772126558176	21392	-0.126934630275655	25347	-0.0983398627640561	21480	0.840729297852317	6405	1	26589	0.0817740989533746	-0.0580447169639249	0.61	0.926270416904626
1221	FDC	myeloid	COL6A1	CD44	0.0041899281486814	3033.6	0.0433540727289509	3262	1.37386338183417	1350	0.868862562340321	2117	0.891770172974658	1522	0	6917	0.2102898999412	-0.0625720564495492	0.611	0.926270416904626
21914	memory_B	CD8_T	SPTAN1	PTPRA	1	19149.3	0.00438552965176337	21791	-0.0498433742781311	23293	0.0358449653905354	18116	0.809696279551157	10122	0.829	22424.5	0.0446984550703262	-0.0636745571236219	0.61	0.926270416904626
4157	CD4_T	germinal_center_B	APP	APLP2	0.0409717043256826	11430.2	0.00978811068212014	12569	0.224758441668134	13437	0.408361922462364	8336	0.757121065767394	15892	0	6917	0.0214300975602051	-0.0693612630937772	0.611	0.926270416904626
4653	memory_B	CD8_T	CD55	ADGRE5	0.0504630729316929	8718.2	0.0120232173251807	10509	0.361506603169319	9937	0.592433231590845	5070	0.800434317235947	11158	0	6917	0.0401909442209576	-0.0734035674103663	0.609	0.926270416904626
12632	CD4_T	plasma	CD40LG	TRAF3	0.510473412370456	13632.9	0.00907606408402471	13380	0.160966027569081	15444	0.250535597402304	12104	0.814865661596937	9507	0.08	17729.5	0.041417256948584	-0.106760647773053	0.611	0.926270416904626
15450	CD8_T	follicular_helper_T	TGFB1	SMAD3	0.916521247873116	16282.4	0.0055961092355851	19187	0.044396379023628	19926	0.087042148660453	16691	0.830927874285618	7633	0.098	17975	0.0580112702830869	-0.114670794263275	0.609	0.926270416904626
13158	doublet	follicular_helper_T	HLA-DRA	CD4	0.576263521384142	13692.6	0.00832373572393633	14412	0.209598218994707	13888	0.100962019393385	16341	0.84725311812371	5664	0.115	18158	0.0673654691784859	-0.118711064819773	0.611	0.926270416904626
5558	plasma	doublet	NUCB2	ERAP1	0.0722697760315379	9805.4	0.0103442401178532	11989	0.369150486430475	9782	0.329854041448746	10146	0.809072050823536	10193	0	6917	0.0432072722958316	-0.160258153261581	0.611	0.926270416904626
21192	follicular_helper_T	follicular_helper_T	CALM1	PTPRA	1	18284.7	0.00473448225964594	21016	-0.0431603479079999	23075	-0.0134565145835732	19434	0.848558596613145	5531	0.822	22367.5	0.0832687742098326	-0.0396061471749805	0.613	0.928771974885845
24172	follicular_helper_T	plasma	CALM1	KCNQ5	1	22119	0.00334495556341625	24127	-0.289022223271999	27315	-0.572633242613838	26689	0.845458613092357	5875	1	26589	0.0845399635698595	-0.0654329620622669	0.613	0.928771974885845
4658	memory_B	germinal_center_B	CD22	PTPRC	0.0507293771827198	11054.6	0.0109992604981446	11380	0.134178065502271	16444	-0.0546367035610031	20475	0.944524559042643	57	0	6917	1.1009489836437	-0.0251511370061657	0.614	0.929339016766127
15511	doublet	memory_B	B2M	TFRC	0.927149342678036	11656.2	0.00522934386255906	19972	0.179685992106237	14842	0.191879635855872	13711	0.874529496255447	2839	0	6917	0.147610998098125	-0.0435356942216807	0.616	0.929339016766127
12095	naive_B	doublet	ADAM10	TSPAN5	0.454103016950014	10897.8	0.0065575186718499	17315	0.212567952659865	13797	0.306622212693993	10716	0.8465624726487	5744	0	6917	0.0874100751787015	-0.0448870012589541	0.616	0.929339016766127
5807	CD8_T	CD4_T	HLA-C	CD3G	0.0794731142781906	6977.6	0.0101044498213194	12219	0.414303112176944	8896	0.843202512586695	2310	0.857568627818389	4546	0	6917	0.0883680552705004	-0.046451119906949	0.616	0.929339016766127
4051	doublet	plasma	HLA-B	CANX	0.0389903002467645	5257.6	0.0154142136050922	8532	0.623576571351265	5641	0.609926597374577	4805	0.917368805906667	393	0	6917	0.339136704101139	-0.0695346572670603	0.616	0.929339016766127
20010	germinal_center_B	CD8_T	B2M	CD3D	1	16781.9	0.00545572401779881	19483	0.0937129777498952	18022	-0.143198516875453	22410	0.882676579693341	2173	0.735	21821.5	0.130581951148734	-0.0709957400754676	0.616	0.929339016766127
1762	mDC	CD8_T	ALCAM	CD6	0.00783116389418492	4558.8	0.0174128920540673	7687	0.585096382592408	6138	1.01854977263457	1312	0.907072781161328	740	0	6917	0.283644441208773	-0.0734725866783208	0.614	0.929339016766127
9208	doublet	NK	PKM	CD44	0.218041092640663	9205.8	0.00794801055036924	14952	0.302756850727571	11269	0.305118967327801	10744	0.882998282860016	2147	0	6917	0.138001271690754	-0.0877561638091165	0.616	0.929339016766127
4215	CD4_T	follicular_helper_T	ADAM10	IL6R	0.0421258448751584	5760	0.0108739439069826	11491	0.59204218017403	6041	0.960335690158309	1569	0.875118203973999	2782	0	6917	0.129074523250408	-0.087882884666988	0.616	0.929339016766127
13890	follicular_helper_T	memory_B	B2M	TFRC	0.672858888199976	10022.8	0.00562534705778322	19133	0.250009403369023	12682	0.383314422304989	8888	0.878479941815371	2494	0	6917	0.159345924217795	-0.0891462055996061	0.616	0.929339016766127
4319	memory_B	plasma	CALM2	INSR	0.0438925411773288	8640.8	0.0163107614885729	8137	0.453354228514525	8176	0.301069115682248	10851	0.818140722893644	9123	0	6917	0.0566355225203847	-0.0900662992934824	0.616	0.929339016766127
1260	follicular_helper_T	myeloid	IL16	CD4	0.00445854690899116	4525.2	0.019840071994987	6868	0.877908236596167	3376	0.855372723120535	2224	0.870131636166545	3241	0	6917	0.134079511959987	-0.0903774376086574	0.614	0.929339016766127
22313	FDC	naive_B	GNAI2	ADCY7	1	19294.4	0.00420894981605631	22206	0.0250538592750961	20682	-0.00820979268813787	19305	0.760265949358083	15517	0.18	18762	0.0166925896841828	-0.101612787779456	0.615	0.929339016766127
12190	FDC	memory_B	PSEN1	NOTCH1	0.464023331534599	16251.8	0.00651750485135504	17390	0.120589887212557	16946	0.0741993148293504	17061	0.758609651440898	15727	0.001	14135	0.0167596659891458	-0.109167052280808	0.616	0.929339016766127
8787	doublet	FDC	IRAK4	TLR4	0.19355579868202	8981.2	0.0155734937467216	8449	0.579657387000929	6205	0.39055557213916	8735	0.768875020186249	14600	0	6917	0.0244204246358401	-0.131586369970352	0.616	0.929339016766127
7610	follicular_helper_T	CD4_T	HLA-C	CD3G	0.138922391044483	8000.4	0.00885352139687798	13663	0.350977295949891	10154	0.682278256015714	3832	0.849305021659624	5436	0	6917	0.0744810334043208	-0.0936485423816814	0.617	0.930318943481965
13296	plasma	memory_B	ADAM10	NOTCH1	0.593929154992587	15589.8	0.00606040215922973	18270	0.113725860883529	17212	0.126542331450745	15614	0.792896227107968	11977	0.003	14876	0.0307893880009426	-0.113127367869262	0.617	0.930318943481965
7234	NK	naive_B	ST6GAL1	CD22	0.125612826162998	9790.8	0.0120973184495677	10445	0.117782517425711	17052	0.167953403886938	14398	0.935352616433397	142	0	6917	0.7476700744582	-0.0364431529570234	0.618	0.930769361702128
601	germinal_center_B	myeloid	HLA-DRB5	CD4	0.00125863506331292	3708.6	0.0268213272971496	5333	0.959891862474672	2923	0.839630448206651	2343	0.900310460540648	1027	0	6917	0.239985137170243	-0.0433443101604548	0.618	0.930769361702128
5986	CD4_T	memory_B	HLA-F	LILRB1	0.0834379777393914	12465.4	0.00982956793559086	12503	0.145053484359161	16043	0.350075543000818	9638	0.744276572835852	17226	0	6917	0.0196903771904421	-0.0620023223950624	0.618	0.930769361702128
23059	CD4_T	plasma	CALM1	PTPRA	1	20745.8	0.00386111644022521	22982	-0.123081918027224	25271	-0.111840909961009	21793	0.834985686791847	7094	1	26589	0.0512713334159574	-0.101246448832953	0.618	0.930769361702128
11753	doublet	doublet	ADAM10	TSPAN14	0.417818470807628	11909.4	0.00721020636466286	16083	0.226417161956738	13387	0.0754870678506783	17029	0.843219595095405	6131	0	6917	0.065837046604921	-0.0567874492117301	0.619	0.931482709750567
1506	germinal_center_B	memory_B	CALM2	KCNQ1	0.00598673022529341	5072.8	0.0235053168174967	5995	0.505695982222254	7285	0.840172511151321	2335	0.874601003587918	2832	0	6917	0.136005072020384	-0.0598504375800522	0.619	0.931482709750567
7775	germinal_center_B	memory_B	SPON1	APP	0.144448025295535	10161.8	0.0128903600012117	9834	0.285271210571527	11742	0.398899756490426	8546	0.776439533506895	13770	0	6917	0.0297137196799	-0.0781993012937886	0.619	0.931482709750567
24070	naive_B	naive_B	GNAS	ADCY7	1	20517.8	0.00338553658258644	24022	-0.0827645143328924	24320	0.0734263172924354	17085	0.80567743025677	10573	1	26589	0.0440542281292925	-0.0242935170454091	0.621	0.931587736648771
23649	CD4_T	CD4_T	GNAS	ADCY7	1	20306.8	0.00358134621351204	23591	-0.102098041932818	24794	0.095715850835368	16470	0.810041079457044	10090	1	26589	0.0458276308336176	-0.0281426149491858	0.62	0.931587736648771
2172	memory_B	naive_B	COL4A4	CD47	0.0120360639077361	5747.4	0.017508839369155	7653	0.441849385337054	8377	0.81426653835473	2551	0.870148430117069	3239	0	6917	0.122316358033927	-0.0300871342035392	0.621	0.931587736648771
9300	mDC	naive_B	ST6GAL1	CD22	0.22375746343311	15656.4	0.00907712186738103	13379	-0.0392327019658691	22929	-0.0268306599831745	19800	0.926106380961484	255	0.751	21919	0.5743039757688	-0.0485475306119989	0.621	0.931587736648771
6201	doublet	memory_B	ADAM17	RHBDF2	0.0893981344940632	8850	0.0131042331991146	9730	0.255942782649437	12510	0.307801979228952	10696	0.858897867180812	4397	0	6917	0.0849338961415639	-0.0505991079236495	0.621	0.931587736648771
10589	naive_B	CD8_T	ADAM10	TSPAN14	0.315624921893341	9645.6	0.00719957553231133	16100	0.241283236366015	12948	0.528783212563933	6120	0.84312203945708	6143	0	6917	0.0708311810446337	-0.0518700217244693	0.62	0.931587736648771
1042	FDC	CD4_T	FN1	CD44	0.00315988147074198	3150.4	0.040092711924799	3576	1.00484849011448	2678	1.09157246167143	1094	0.892299205162929	1487	0	6917	0.228730330401641	-0.0740348288745187	0.621	0.931587736648771
21155	follicular_helper_T	naive_B	ADAM10	NOTCH1	1	16711.5	0.00475380691607734	20979	0.0666871114294992	19057	0.200606711214417	13445	0.772249536808722	14226	0.011	15850.5	0.027084138232249	-0.0966846510704084	0.621	0.931587736648771
20953	naive_B	mDC	COL4A4	CD44	1	12288.2	0.00485004805644451	20761	0.139105504899946	16264	0.368859885316721	9196	0.824970205026924	8303	0	6917	0.0618714159292435	-0.107413537888134	0.62	0.931587736648771
6207	plasma	mDC	ADAM10	CD44	0.08966956118026	10122.4	0.00570660466046912	18962	0.221049495436474	13544	0.337459892923707	9950	0.896322493722191	1239	0	6917	0.198221302200532	-0.157192803395165	0.621	0.931587736648771
12639	memory_B	follicular_helper_T	MFNG	NOTCH1	0.51150114527568	10907.8	0.0149317136934869	8760	0.286213572408927	11717	0.441573436582057	7696	0.721119830198542	19449	0	6917	0.0135787524133531	-0.198111828400855	0.62	0.931587736648771
6838	memory_B	doublet	APP	RPSA	0.111195583166841	10038.8	0.0108189046066502	11540	0.237381898731118	13068	0.255343357559386	11981	0.838303045808707	6688	0	6917	0.0666387235679577	-0.0580896923671984	0.624	0.93529531338227
15178	CD8_T	NK	ADAM10	CD44	0.868924893911282	10990.4	0.00467898957276695	21152	0.216313437329541	13674	0.280633097827477	11342	0.886727779013143	1867	0	6917	0.177419684448318	-0.0731542502614093	0.624	0.93529531338227
7362	plasma	CD4_T	HLA-DMA	CD4	0.129672212029781	10709.8	0.00900670562682016	13476	0.228008516127117	13337	0.445371261178846	7622	0.790834000732247	12197	0	6917	0.0294487812570594	-0.131475625440982	0.624	0.93529531338227
3373	CD8_T	memory_B	HLA-A	LILRB1	0.0274401838580922	7009.4	0.0128144631960758	9878	0.384186060428483	9469	0.600446124359975	4948	0.864116528686336	3835	0	6917	0.10672912620622	-0.0569856273333216	0.625	0.935737450648618
16271	germinal_center_B	plasma	BMP7	ACTR2	1	18159.2	0.0216302033389589	6417	0.0131861551609043	21114	-0.0628164095716985	20673	0.756136742528476	16003	1	26589	0.0235219245094638	-0.0589886459535951	0.625	0.935737450648618
11964	doublet	naive_B	HLA-F	LILRB1	0.440628344569507	13325	0.00984616174655197	12487	0.148721109786739	15912	0.178404081253762	14098	0.744437056477936	17211	0	6917	0.0193536963785674	-0.0670105712499381	0.625	0.935737450648618
5899	myeloid	NK	HLA-A	CD3D	0.081676000429514	5630.2	0.012826378978495	9871	0.62579694289325	5613	0.62230177337305	4636	0.89879911586706	1114	0	6917	0.202452407724674	-0.130024326318411	0.625	0.935737450648618
15395	naive_B	doublet	B2M	TFRC	0.907587020815603	15403	0.00547809281972552	19442	0.0454771282398295	19887	0.0893663231272996	16626	0.877056975355987	2602	0.144	18458	0.141633312329225	-0.064436768420569	0.626	0.936706313416009
8913	doublet	NK	ADAM10	TSPAN14	0.20088968956951	10114.6	0.00811013171795786	14709	0.27199190244424	12073	0.270431889624077	11609	0.850838097827615	5265	0	6917	0.0802903071322674	-0.0954141435785997	0.626	0.936706313416009
6555	CD4_T	doublet	ADAM10	CD44	0.100738732587166	9851	0.00554343379945207	19303	0.261593423251586	12336	0.361179290856362	9382	0.894966792286563	1317	0	6917	0.217880041643387	-0.0366788175066084	0.627	0.937938292476754
13640	CD4_T	germinal_center_B	HLA-C	LILRB1	0.638442826665444	15121.8	0.00758538141335125	15505	0.0804117510493282	18536	0.187322440380223	13837	0.798044701446246	11424	0.019	16307	0.0355861697334081	-0.0757146464974006	0.628	0.938376583169153
20732	doublet	follicular_helper_T	ADAM10	CD44	1	14442.4	0.00496484629171365	20521	0.142969522906748	16116	-0.026125691087052	19779	0.889671906443212	1661	0.001	14135	0.158950125993452	-0.0954923246190951	0.628	0.938376583169153
2604	FDC	NK	CALM1	OPRM1	0.0166993997334945	6207.4	0.0145656746421267	8944	0.486852017403751	7577	0.629508840974613	4542	0.872164333483805	3057	0	6917	0.116866141241156	-0.127203189442825	0.628	0.938376583169153
20810	plasma	memory_B	ADAM10	NOTCH2	1	15601.8	0.00492325786322963	20603	0.127592638589704	16694	0.15443353657212	14790	0.794799292872447	11787	0.001	14135	0.0326925591021404	-0.129871551828131	0.628	0.938376583169153
20313	germinal_center_B	germinal_center_B	GNAI2	TSHR	1	17064.6	0.00521991603339092	19989	0.0912838977055397	18113	-0.0861879928938224	21210	0.724743631515159	19094	0	6917	0.01519832898386	-0.0229652053792181	0.629	0.938895459641256
3790	naive_B	mDC	CD22	PTPRC	0.0338655533166922	8825.2	0.0122677195634715	10292	0.142197850071529	16146	0.305604211434469	10733	0.947315601947309	38	0	6917	1.29830130616922	-0.0280923360727239	0.63	0.938895459641256
18657	FDC	FDC	CALM1	PTPRA	1	15158.5	0.00681659941776362	16812	0.0839884928331482	18408	-0.0652637704175378	20733	0.870522281091951	3198	0.028	16641.5	0.0815853916787426	-0.0510878899865993	0.631	0.938895459641256
24192	memory_B	naive_B	GNAI2	ADCY7	1	21620.2	0.00333415525936764	24147	-0.0470212702708164	23203	-0.00405927311401139	19194	0.738394619872007	17799	0.969	23758	0.0187672989367152	-0.0583589681285612	0.631	0.938895459641256
10229	naive_B	follicular_helper_T	HLA-A	CD3G	0.28729452031909	8759.2	0.00739144826192926	15800	0.329839438759689	10612	0.499132150998565	6652	0.864423966859328	3815	0	6917	0.10488450654807	-0.066592743627408	0.631	0.938895459641256
3805	memory_B	germinal_center_B	CD99	CD81	0.034187014919101	7838.8	0.0129455264637192	9810	0.343289949150761	10322	0.544090744924617	5865	0.841972115606635	6280	0	6917	0.0670861758353471	-0.0680967907040465	0.63	0.938895459641256
3099	naive_B	follicular_helper_T	GNAI2	TSHR	0.0234575257856682	7004.8	0.0144794714400899	8988	0.485237505448163	7603	0.893897604577153	1943	0.814306649116768	9573	0	6917	0.0510612796563772	-0.0855589549069903	0.63	0.938895459641256
650	follicular_helper_T	CD8_T	HLA-E	KLRK1	0.00139006915395264	3750.6	0.0287206805660576	4997	0.866107833970494	3457	1.09056989733277	1098	0.880989912578389	2284	0	6917	0.145710337872936	-0.0924812176428187	0.631	0.938895459641256
12609	FDC	CD4_T	PSEN1	CD44	0.507456608290243	9870.6	0.00635727950885438	17704	0.248578052092496	12734	0.356298700282087	9494	0.878387191035502	2504	0	6917	0.104967017545706	-0.0986558453410005	0.629	0.938895459641256
24464	FDC	germinal_center_B	NECTIN2	CD96	1	22204.4	0.00320902710619362	24428	0.460992094514252	8027	-0.525183018871271	26507	0.633985395775972	25471	1	26589	0.00764727123786729	-0.0989988179709179	0.63	0.938895459641256
13387	memory_B	myeloid	PSEN1	CD44	0.604732524740002	10524.6	0.00585552323042592	18653	0.263075628049162	12295	0.260258553011628	11860	0.873927204360451	2898	0	6917	0.130760641479699	-0.104591633780997	0.631	0.938895459641256
20104	CD8_T	follicular_helper_T	TGFB1	LPP	1	19416.4	0.00537869383282189	19643	-0.0815086521560966	24278	-0.494706884612045	26375	0.883251373312851	2123	0.996	24663	0.169457854899648	-0.115363919621563	0.63	0.938895459641256
12260	follicular_helper_T	FDC	HSP90B1	TLR4	0.470327903885089	14455.8	0.00768070306307286	15377	0.447995010814663	8270	0.0612909364464468	17437	0.745974491670839	17060	0.001	14135	0.0217030448489992	-0.125958010949104	0.631	0.938895459641256
22066	germinal_center_B	memory_B	OMG	TNFRSF1B	1	20521.7	0.00431677865495059	21949	0.0546250843702672	19529	0.0431805395851631	17921	0.619230816691051	26030	0.049	17179.5	0.00599780337294599	-0.166769406454176	0.631	0.938895459641256
6415	doublet	plasma	ARF1	INSR	0.0968526100390328	7795.6	0.020505928093055	6691	0.60834954505893	5809	0.487989699684466	6849	0.786258976792427	12712	0	6917	0.0306672136543533	-0.176312133461878	0.631	0.938895459641256
5944	memory_B	NK	B2M	CD3D	0.0824433757587052	7284	0.0100104233308828	12309	0.438647614943075	8448	0.416712838643836	8148	0.910642501519835	598	0	6917	0.30666778899296	-0.052466731287965	0.632	0.939593391206945
18935	germinal_center_B	NK	TGFB1	SMAD3	1	15585.8	0.00647173383366097	17460	0.10982597755885	17365	-0.104798697858008	21627	0.840895186351092	6391	0.004	15086	0.0605388003059133	-0.0955372669562764	0.632	0.939593391206945
24281	memory_B	myeloid	PKM	CD44	1	16887.7	0.00329103097026883	24241	0.0904806159083944	18151	-0.0204740795943144	19622	0.829243356238109	7829	0.002	14595.5	0.0600598860142228	-0.127050980766966	0.632	0.939593391206945
2544	naive_B	double_neg_T	CD22	PTPRC	0.0160645304791602	6419.4	0.0149486348211788	8753	0.365647891840759	9856	0.504055287854591	6553	0.95203532050798	18	0	6917	1.6282957554515	-0.0307497803391646	0.633	0.940553316540722
1566	CD4_T	myeloid	HSP90B1	TLR4	0.00638739416091495	4569	0.0221059320895642	6316	2.223528552287	332	0.899943583319536	1900	0.832830819930158	7380	0	6917	0.0774138537241943	-0.101592988282038	0.633	0.940553316540722
3309	memory_B	CD8_T	COL4A4	CD47	0.0265491671672994	6930.2	0.0148628154453305	8799	0.367426812033524	9813	0.603331834642985	4906	0.860608129918401	4216	0	6917	0.100344122530898	-0.0609549423234022	0.634	0.941248881431767
1612	memory_B	FDC	GNAI2	EGFR	0.00669022144496386	4267	0.0603623753849896	2113	1.53637931139616	995	0.75353512873042	3080	0.825649529305979	8230	0	6917	0.0639791480799196	-0.0797279525185131	0.634	0.941248881431767
18000	germinal_center_B	CD4_T	LRPAP1	SORL1	1	17111.9	0.0078265374598111	15149	0.0228602986699572	20767	0.143971638576668	15090	0.7711358527349	14362	0.414	20191.5	0.0249542702239008	-0.0834934539467801	0.634	0.941248881431767
22423	follicular_helper_T	FDC	PSEN1	CD44	1	17521.1	0.00416101649470539	22321	0.0458123200059105	19870	-0.0944093519445226	21403	0.853875277443558	4957	0.221	19054.5	0.0826136069737478	-0.0659369730909731	0.635	0.942206539966462
14085	doublet	FDC	TGFB1	LPP	0.701359349736781	14125.6	0.00844772858966088	14229	0.129893671045661	16604	-0.239794659384878	24086	0.90459123574689	833	0.003	14876	0.260979881575731	-0.0763970106525721	0.635	0.942206539966462
20730	doublet	CD4_T	ADAM28	ITGA4	1	18463.7	0.00496543117701644	20519	-0.0430155410126766	23067	-0.158984085953991	22726	0.870472379894818	3207	0.883	22799.5	0.119361040996423	-0.0528001445160099	0.637	0.944910030734842
10278	CD4_T	doublet	GNAI2	OPRM1	0.291427942589663	13405.2	0.0055744386424427	19235	0.164999081393717	15297	0.199868955654342	13466	0.79167544550324	12111	0	6917	0.0374793258299708	-0.0836464895578982	0.638	0.94612905027933
5327	CD4_T	naive_B	HLA-A	LILRB1	0.0657791997875189	12789.6	0.00596611133336415	18443	0.0715778422595932	18880	0.338878753916668	9924	0.812703036926342	9784	0	6917	0.0459133923832633	-0.0657290408540008	0.639	0.946554408482143
13522	doublet	CD4_T	ADAM10	NOTCH1	0.621405946791176	13867.4	0.00597199269448658	18436	0.124261154893551	16817	0.144828798711819	15058	0.791687042611004	12109	0	6917	0.0306011735431082	-0.0713075053240927	0.639	0.946554408482143
19778	follicular_helper_T	naive_B	SPTAN1	PTPRA	1	17241.7	0.00565209909153387	19077	-0.00752451720803586	21876	0.157388934504972	14700	0.828480478331193	7914	0.861	22641.5	0.0558036357280826	-0.087826748032123	0.639	0.946554408482143
23588	germinal_center_B	CD4_T	COL4A4	CD44	1	14826.8	0.00360750641581061	23529	0.109288018826121	17399	0.134009351080864	15388	0.802565270976444	10901	0	6917	0.0387764729559322	-0.0890624923624035	0.639	0.946554408482143
20831	doublet	naive_B	TGFB1	LPP	1	20672.4	0.00491602335528498	20625	-0.168919713219591	26131	-0.928814155243089	27526	0.878533325194463	2491	1	26589	0.171650721647666	-0.056958412601336	0.641	0.946611682892907
9272	NK	memory_B	HLA-B	LILRB1	0.222080957136146	11685.8	0.00972830368171638	12648	0.174932131519867	15007	0.239976991986931	12353	0.859900855876593	4286	0.001	14135	0.0954350605005914	-0.0719434989004562	0.641	0.946611682892907
12072	doublet	CD8_T	TGFB1	SMAD3	0.45213947268835	14303.2	0.00703967202642075	16389	0.114434934072415	17189	0.0656129620995142	17300	0.846441903879421	5762	0.003	14876	0.0684351881574392	-0.0939918821665455	0.64	0.946611682892907
13940	plasma	memory_B	CALM1	KCNQ5	0.680134234436502	13632.7	0.00824044570503988	14522	0.0738094006807261	18772	0.0436364168667148	17903	0.895689127018293	1273	0.00900000000000001	15693.5	0.20772818821209	-0.101446622295461	0.641	0.946611682892907
4039	memory_B	follicular_helper_T	MAML2	NOTCH1	0.0388066785508841	6769.4	0.0119241716551	10587	0.4240989036716	8714	0.513414259825235	6398	0.896557970760295	1231	0	6917	0.223673611933284	-0.104129313236661	0.64	0.946611682892907
1210	germinal_center_B	mDC	HLA-DRB5	CD4	0.00410059794133913	4724.8	0.0202840107660776	6754	0.7261111922397	4580	0.709163604188124	3532	0.887054066000346	1841	0	6917	0.15542531337657	-0.115052592254981	0.64	0.946611682892907
22685	FDC	memory_B	CD99	CD81	1	20959.4	0.00403081329566552	22593	-0.0208469229847791	22334	-0.102202993943875	21564	0.748303441665914	16827	0.67	21479	0.0155480663999743	-0.130806520035249	0.64	0.946611682892907
1743	FDC	NK	LGALS1	ITGB1	0.00770967437484882	3866.2	0.0418118386746059	3410	1.03522852240907	2522	0.961352314290313	1562	0.854198240535456	4920	0	6917	0.0908920581837157	-0.132082901188024	0.641	0.946611682892907
21064	follicular_helper_T	naive_B	PSEN1	NOTCH1	1	17910.2	0.00480061206983363	20879	0.0513161890357556	19675	0.202691827144175	13394	0.729521836354746	18616	0.04	16987	0.0158011048890969	-0.143449975389079	0.641	0.946611682892907
11373	follicular_helper_T	doublet	ADAM10	TSPAN14	0.384120660714599	11441.6	0.00684968532879758	16745	0.203911484633355	14068	0.217200153769191	12973	0.8397990746517	6505	0	6917	0.0650265157862168	-0.144879243279138	0.64	0.946611682892907
3204	follicular_helper_T	CD8_T	CD58	CD2	0.0253017067825153	6238.6	0.0131207248353832	9719	0.54505085752432	6670	0.827415264101347	2433	0.849139577979181	5454	0	6917	0.0728190780350724	-0.145709770379843	0.641	0.946611682892907
7013	FDC	follicular_helper_T	NECTIN2	CD96	0.117814619122655	9293	0.0136842358957386	9386	0.672449094536674	5117	0.261456624409972	11825	0.781510569261002	13220	0	6917	0.0368297286997765	-0.127522893205027	0.642	0.947824805339266
457	FDC	follicular_helper_T	LAMA3	CD44	0.000767264063480608	2162.4	0.0603191272819884	2115	1.86513842174565	523	1.25610173628198	730	0.912979187315512	527	0	6917	0.421231757342863	-0.0537714497976911	0.643	0.947983060261039
4746	doublet	CD8_T	HLA-C	CD3G	0.0524613191352737	5557.4	0.0145943514059074	8929	0.610192704766353	5785	0.695575981637508	3670	0.878582015708251	2486	0	6917	0.121144496430571	-0.0792972625783779	0.643	0.947983060261039
3095	FDC	FDC	HSP90B1	TLR4	0.0233841063572698	7361.6	0.0171372258942427	7807	0.700524723834301	4828	0.442141656421027	7689	0.814350095335546	9567	0	6917	0.0494953231895335	-0.0874805740036532	0.643	0.947983060261039
25171	germinal_center_B	plasma	ICAM3	ITGAL	1	25518.4	0.00285375121591862	25153	-0.192200876727301	26434	-0.536930699007977	26569	0.680557401767367	22847	1	26589	0.00869660378032533	-0.0887478026684614	0.643	0.947983060261039
7807	doublet	germinal_center_B	HLA-F	LILRB1	0.145500082211214	11246.2	0.0142043463518448	9134	0.24771145866373	12753	0.188909378026633	13790	0.777713776814279	13637	0	6917	0.0264271855291928	-0.123925197087913	0.643	0.947983060261039
18065	germinal_center_B	FDC	TGFB1	ITGB1	1	13698.4	0.00769265432959673	15357	0.151387552777163	15803	-0.130000923460578	22155	0.825282098092442	8260	0	6917	0.0435412592315703	-0.0408830131892759	0.644	0.948403883495146
20014	doublet	doublet	GNAS	ADCY7	1	17011.3	0.00545225656727729	19491	0.0702005718124203	18929	-0.12821530719442	22112	0.840294713607463	6450	0.107	18074.5	0.0602281903825609	-0.0686959227054111	0.644	0.948403883495146
975	naive_B	FDC	TGFB1	EGFR	0.00277433595187834	3407	0.076900885352623	1428	1.62063169769722	832	1.00479898082454	1365	0.839914279242813	6493	0	6917	0.0793776060545953	-0.076449527288567	0.644	0.948403883495146
2686	germinal_center_B	CD4_T	CALM3	KCNQ1	0.0178107782353489	5986	0.0344079917773803	4167	0.478864829371284	7702	0.873346696910501	2084	0.818832466882036	9060	0	6917	0.0473830271516883	-0.0791877850792439	0.644	0.948403883495146
3677	CD4_T	plasma	HLA-B	CANX	0.032087743337535	6572.8	0.0111652603116784	11231	0.414101450318408	8903	0.599340718525521	4968	0.904294636829364	845	0	6917	0.252618907849885	-0.0795335687256421	0.645	0.948823773898587
27871	CD4_T	CD8_T	COPA	CD74	1	26393.6	0.000742107324564164	27871	-0.603179540570606	27928	-1.23624520631116	27835	0.694667111687631	21745	1	26589	0.0281186639869985	-0.0981893094523004	0.645	0.948823773898587
5705	follicular_helper_T	doublet	B2M	CD3D	0.0769583678699053	6293.8	0.00958187826061536	12791	0.527151000651611	6966	0.658484508989271	4143	0.908846275991296	652	0	6917	0.307572087688987	-0.110149969613584	0.645	0.948823773898587
23815	FDC	naive_B	GNAI2	IGF1R	1	21439.1	0.00350269830892915	23762	-0.00655268900740689	21838	-0.190002834025169	23293	0.743760077309338	17273	0.578	21029.5	0.014072253235292	-0.146674464304205	0.645	0.948823773898587
14043	germinal_center_B	CD4_T	PSEN1	CD44	0.695244099987014	11773.4	0.00497566288661014	20492	0.174663120637305	15014	0.230339416181718	12648	0.864680827254992	3796	0	6917	0.0942386376571334	-0.058748723924544	0.646	0.94950553709856
12455	memory_B	CD4_T	IL16	CD4	0.491327536752972	11409.2	0.00640311128530664	17590	0.22606738828389	13403	0.475535228012972	7060	0.791940685914106	12076	0	6917	0.0347739761957455	-0.070373122308872	0.646	0.94950553709856
12816	plasma	memory_B	HLA-B	CANX	0.533294218450529	11879.8	0.00504341340311074	20333	0.170965881840093	15124	0.209933653725151	13178	0.863953105477185	3847	0	6917	0.106554569144729	-0.0891454599873043	0.646	0.94950553709856
25113	germinal_center_B	germinal_center_B	TGFB1	SMAD3	1	23655.6	0.00288247873669316	25095	-0.149587927725859	25819	-0.78937515504454	27303	0.779113390509625	13472	1	26589	0.0224299043376346	-0.0241310273552262	0.647	0.949660768592756
4168	memory_B	CD4_T	COL4A4	CD47	0.0411907896798718	7399	0.0133868043438724	9549	0.325912242416058	10714	0.603648620838574	4897	0.854215448195123	4918	0	6917	0.088088763243666	-0.0587518236321875	0.647	0.949660768592756
8309	memory_B	CD4_T	HLA-DQB1	CD4	0.169823566763537	10447.6	0.00967403397344687	12691	0.238396939479296	13036	0.572484112660441	5371	0.772265278449301	14223	0	6917	0.0281035224242386	-0.0823157294704505	0.647	0.949660768592756
8427	NK	CD8_T	B2M	CD3D	0.175571370100905	7766	0.00838638295983752	14318	0.391688191715715	9314	0.458420862278518	7383	0.903173718256338	898	0	6917	0.238844837594408	-0.0826378033998692	0.647	0.949660768592756
9366	FDC	memory_B	NECTIN2	CD96	0.227610664960288	10666	0.0112688300754105	11153	0.623690689920145	5639	0.163022516431253	14540	0.764478020901172	15081	0	6917	0.0315739971290146	-0.161627097191942	0.647	0.949660768592756
8620	follicular_helper_T	CD8_T	ADAM10	CD44	0.184768644408856	7247.8	0.00770801681949738	15338	0.417928243935655	8821	0.630849414680321	4526	0.909482573918083	637	0	6917	0.289567992400422	-0.0821967649402412	0.648	0.950602928985908
18456	follicular_helper_T	naive_B	CALM2	KCNQ1	1	18362.5	0.00705689699455053	16359	-0.0157650808162462	22144	0.0303733700877553	18275	0.792597891376743	12005	0.907	23029.5	0.0332719100983458	-0.108298752463804	0.648	0.950602928985908
3207	memory_B	FDC	AFDN	EPHB2	0.02536617650892	7064.2	0.067559235130428	1759	1.27429055982315	1625	0.583221055572982	5198	0.7169669167702	19822	0	6917	0.0163366270202886	-0.136181094767057	0.649	0.951018768975987
3149	memory_B	myeloid	HMGB1	TLR4	0.0243181766421201	5864.8	0.0278062195259111	5141	2.05359490859238	406	0.255297615347197	11983	0.854620494752527	4877	0	6917	0.123154023719807	-0.136219608363408	0.649	0.951018768975987
9437	follicular_helper_T	CD4_T	CALM1	OPRM1	0.23179149848591	9979.6	0.00783395193407725	15136	0.220959914335029	13546	0.478243220593792	7007	0.83342970843336	7292	0	6917	0.0600197476352276	-0.150080827628923	0.649	0.951018768975987
10939	NK	plasma	SPTAN1	PTPRA	0.346041939250009	13705.4	0.00821538173739811	14560	0.139070012162949	16267	0.0986215953205928	16399	0.853445810595643	4994	0.019	16307	0.069461845487759	-0.162941487964518	0.649	0.951018768975987
9771	germinal_center_B	doublet	ST6GAL1	CD22	0.256404248281988	17504.6	0.00819647741625955	14585	-0.0435953718350809	23091	-0.485554978177449	26325	0.922537657955767	293	0.93	23229	0.392738513371612	-0.0539170377481182	0.65	0.951433691756272
77	germinal_center_B	myeloid	SEMA4A	PLXND1	2.26575798972373E-05	2017.2	0.150740057480283	496	1.83727352223986	556	1.58790094853557	318	0.887697554731718	1799	0	6917	0.196907974866609	-0.0573990942180943	0.65	0.951433691756272
2995	memory_B	NK	ADAM28	ITGA4	0.022105359886733	5968.6	0.0135334533337576	9460	0.443494251048742	8342	0.615527569071871	4729	0.917319658852492	395	0	6917	0.380791714597021	-0.0587529907345867	0.65	0.951433691756272
6603	germinal_center_B	CD4_T	HLA-DRB5	CD4	0.102743239757113	8432.8	0.00951534933136429	12863	0.341013595117855	10360	0.542427411031235	5897	0.843239694794644	6127	0	6917	0.0671507173796424	-0.079408276465289	0.65	0.951433691756272
9709	doublet	NK	ADAM17	ITGB1	0.25157677662268	12641	0.00936296001878337	13037	0.168399711428771	15201	0.134186398613731	15386	0.849222380119807	5446	0.001	14135	0.0681466687865287	-0.11366639733102	0.651	0.952372278864701
21878	CD4_T	plasma	ADAM10	IL6R	1	15154.9	0.00440994161681831	21748	0.10281589683914	17665	0.235826268840954	12498	0.816937849434024	9268	0.002	14595.5	0.0428018871423206	-0.171229363648205	0.651	0.952372278864701
4453	FDC	follicular_helper_T	CDH1	PTPRM	0.0459946529409678	5593.4	0.026868195218671	5326	0.99800840667715	2718	0.877274352598902	2053	0.802215966579472	10953	0	6917	0.0481192404262457	-0.113406407287859	0.652	0.953309832002203
20298	germinal_center_B	NK	COL4A3	CD47	1	19663.5	0.00523615746786124	19962	0.00367423176066929	21457	-0.207444178395798	23597	0.775684966019744	13844	0.28	19457.5	0.0265659587386115	-0.171320098190531	0.652	0.953309832002203
10625	memory_B	CD4_T	B2M	CD3G	0.318872874567748	8925.4	0.00718100043419091	16133	0.256717929654112	12483	0.451739182385241	7505	0.890862343624363	1589	0	6917	0.184552120612855	-0.041934136014099	0.653	0.953721320495186
3864	follicular_helper_T	doublet	HLA-A	CD3D	0.0352717359648545	5516.4	0.011570935086054	10872	0.621288898753243	5667	0.790325493452814	2749	0.894017208592337	1377	0	6917	0.201317347848375	-0.109266721731747	0.653	0.953721320495186
881	myeloid	doublet	LYZ	ITGAL	0.00240021792962096	2486.2	0.043519912650441	3246	1.91310439897228	480	1.11357097380868	1036	0.906892798469297	752	0	6917	0.300041687439457	-0.112470833914901	0.653	0.953721320495186
21760	CD8_T	doublet	ADAM10	TSPAN14	1	17891	0.00446542838206866	21626	0.0550732417543241	19507	0.00201534905581102	19035	0.808890203382208	10214	0.224	19073	0.0425429848272234	-0.115038301167346	0.653	0.953721320495186
1611	FDC	follicular_helper_T	LAMC2	CD44	0.00667816380227695	3398.2	0.0529017576245005	2542	1.49346099501947	1095	0.655748941454767	4170	0.881276326646989	2267	0	6917	0.186011224886244	-0.0746473459909434	0.654	0.954656585097608
7839	plasma	follicular_helper_T	HLA-DRB1	CD4	0.146505205482107	9808	0.00874007598348697	13809	0.303528241966114	11245	0.309677802314732	10645	0.840501093142304	6424	0	6917	0.0630328165178514	-0.0983588803531538	0.654	0.954656585097608
9022	naive_B	follicular_helper_T	COL4A3	CD44	0.207531471983357	9954	0.0090283886466726	13444	0.181167971619171	14805	0.329115568346856	10168	0.858521734520559	4436	0	6917	0.0983171771146328	-0.0821385515680032	0.655	0.955853490929082
4722	germinal_center_B	follicular_helper_T	ADAM10	TSPAN5	0.0522052290457633	6465.8	0.0111610670814042	11234	0.550572233283676	6593	0.593420063195138	5048	0.878018701138066	2537	0	6917	0.119446155744783	-0.0372033723778835	0.656	0.956261394838001
960	FDC	mDC	VIM	CD44	0.00272304933519763	2641.6	0.0302816397929542	4749	1.47404719053091	1133	1.7137708799462	208	0.929665262070365	201	0	6917	0.688410296095863	-0.0933375732321873	0.656	0.956261394838001
4475	CD4_T	germinal_center_B	HLA-F	LILRB1	0.0462959772890873	13273.2	0.00933923546399547	13069	0.128114482503218	16671	0.254886071648064	11990	0.739376593633242	17719	0	6917	0.0176327066591277	-0.117775544918487	0.656	0.956261394838001
20799	NK	doublet	GNAS	ADCY7	1	18035.9	0.00492804903350481	20592	0.0204488285517253	20863	-0.0712922279382362	20879	0.833394631643607	7296	0.478	20549.5	0.0572446748404228	-0.127924346464253	0.656	0.956261394838001
8182	naive_B	memory_B	JAM3	ITGB1	0.163531024016894	9286	0.0165436133969327	8049	0.264962427656756	12250	0.590880747166151	5098	0.773106306658709	14116	0	6917	0.0292800848489307	-0.0642018856065378	0.657	0.956930864197531
6355	memory_B	CD8_T	CD58	CD2	0.0944016316188487	7830.6	0.00973037225228554	12647	0.46030906787713	8044	0.694434151306093	3686	0.828977528276152	7859	0	6917	0.0574629634626715	-0.0795787915981495	0.657	0.956930864197531
21591	CD4_T	follicular_helper_T	CALM1	PTPRA	1	18084.2	0.00454507562655717	21447	-0.054667807706873	23460	0.100423277592735	16358	0.845916548309422	5826	0.94	23330	0.0709986399667821	-0.149923451236485	0.657	0.956930864197531
440	CD4_T	CD4_T	B2M	CD247	0.000725840245537173	5547.2	0.00925034457878529	13173	0.568001655347648	6368	1.06879888361517	1171	0.939333525921229	107	0	6917	0.902348470127274	-0.0108514044294163	0.659	0.95852904109589
5024	naive_B	mDC	APP	CD74	0.0591462587393878	6617.6	0.0108393046533743	11518	0.4257381751311	8691	0.644032014069868	4345	0.890489086975939	1617	0	6917	0.207272734220441	-0.0778123066697785	0.659	0.95852904109589
12488	mDC	memory_B	B2M	LILRB1	0.494829001601662	12756.6	0.00895457767456801	13544	0.126670573515426	16716	0.217392954924907	12967	0.87349237608544	2933	0.073	17623	0.145078036455503	-0.0787528092241212	0.659	0.95852904109589
4877	mDC	FDC	ST6GAL1	EGFR	0.0555215816463071	7378.5	0.0456361628301006	3067	1.28901648395519	1583	0.306322686786863	10725	0.887977085284302	1781	0.326	19736.5	0.211481382713053	-0.126458740420977	0.659	0.95852904109589
9741	germinal_center_B	memory_B	CD52	SIGLEC10	0.253874266172662	11477.2	0.0218126044761452	6377	0.217709626461696	13631	0.133144558919378	15414	0.764857292419866	15047	0	6917	0.0213001092103921	-0.14371227684219	0.659	0.95852904109589
3894	NK	CD4_T	B2M	CD247	0.0357239702279432	4468.2	0.0121275174872656	10427	0.770295935566808	4175	1.22991921145558	778	0.946606148058847	44	0	6917	1.05473835196737	-0.0310988137160699	0.662	0.959475293475293
3068	memory_B	naive_B	COL4A4	CD44	0.0230318327579115	6038.6	0.013404615879428	9538	0.452005064115037	8203	0.695150187575867	3676	0.886823387129297	1859	0	6917	0.175096032475037	-0.0380787153326308	0.662	0.959475293475293
12108	plasma	germinal_center_B	COL4A4	CD47	0.455183851408465	11996.4	0.0102479936953323	12072	0.210241205385118	13860	-0.04518544162453	20253	0.836779674202668	6880	0	6917	0.0536136149721731	-0.0457002313770446	0.66	0.959475293475293
2100	memory_B	CD4_T	ALCAM	CD6	0.0111983317888965	4776.4	0.016023052968323	8257	0.547824812672595	6632	1.06035895306895	1193	0.90350713312147	883	0	6917	0.245764693161087	-0.0527395500852943	0.661	0.959475293475293
3976	CD8_T	memory_B	B2M	LILRB1	0.0374514527645683	6911	0.012021367384744	10512	0.370095262722884	9766	0.557489597709163	5638	0.888890438460398	1722	0	6917	0.194545267779785	-0.0580772303541797	0.662	0.959475293475293
574	memory_B	CD8_T	HLA-E	KLRK1	0.00112541700138585	3895.2	0.0275041792583077	5215	0.842518641096236	3641	1.04803111705955	1225	0.878702286728497	2478	0	6917	0.142837507876035	-0.0754431734369726	0.662	0.959475293475293
4962	myeloid	CD4_T	B2M	CD247	0.057816214212148	4947	0.0108031344549038	11556	0.677178448092753	5063	1.07922803335645	1134	0.94360712849447	65	0	6917	0.890774910699834	-0.0784153292941368	0.662	0.959475293475293
18921	memory_B	doublet	ADAM17	RHBDF2	1	18602.9	0.00649755879954931	17419	-0.0182070744487007	22236	-0.111713912632472	21787	0.810829895314928	9998	0.689	21574.5	0.0438207988518178	-0.0838206474262451	0.662	0.959475293475293
12289	doublet	memory_B	ADAM10	NOTCH1	0.472895927598803	13652.2	0.00647286265995896	17456	0.142406917373928	16130	0.100142543386286	16362	0.798250159774624	11396	0	6917	0.0330934092065159	-0.101226766732068	0.662	0.959475293475293
4428	germinal_center_B	memory_B	SEMA7A	PLXNC1	0.0456596910323663	8780.6	0.0125163251030308	10099	0.348527050079495	10208	0.550902553151613	5742	0.802364829146889	10937	0	6917	0.0439999363712572	-0.103106994099038	0.661	0.959475293475293
2425	plasma	myeloid	COL4A4	CD44	0.014701962008425	5919.6	0.0150086078185933	8719	0.531502582199297	6893	0.559627039303247	5584	0.892372618896249	1485	0	6917	0.200495840689802	-0.116364735995542	0.661	0.959475293475293
20153	naive_B	germinal_center_B	IRAK4	TLR6	1	22111.6	0.00534021725766716	19721	-0.0217663655735204	22359	-0.0233514947763836	19697	0.65296702604283	24508	0.988	24273	0.00742798067586802	-0.118234117740207	0.662	0.959475293475293
4269	doublet	mDC	HLA-DPB1	CD4	0.0430098239785099	7854.2	0.0120252436638072	10506	0.502777455019508	7325	0.37949276450847	8967	0.848323205539595	5556	0	6917	0.0737299076489669	-0.128339720382417	0.661	0.959475293475293
8211	plasma	doublet	ADAM10	TSPAN5	0.165451474052289	9521	0.00851046182251819	14149	0.309273346502888	11115	0.277082665825417	11437	0.86273953043243	3987	0	6917	0.0935649865661211	-0.204765167385138	0.663	0.960662390829694
20388	naive_B	naive_B	CALM2	KCNQ5	1	18628.4	0.00516542328305302	20092	-0.11647468384465	25117	-0.0576807526377922	20552	0.880927923012765	2293	0.999	25088	0.183598052130959	-0.0295391209771292	0.664	0.960800218043064
17507	memory_B	memory_B	IRAK4	TLR6	1	16194.2	0.00903382640944504	13437	0.103665056140505	17637	0.186181731797933	13880	0.709913025468757	20420	0.00800000000000001	15597	0.0138942453411852	-0.0729547269572952	0.664	0.960800218043064
16787	CD8_T	germinal_center_B	LTB	CD40	1	14172.5	0.0127629273645543	9929	0.0789303345571286	18591	0.0720308140634173	17119	0.861576620933377	4105	0.597	21118.5	0.0899094558036542	-0.101272786812282	0.664	0.960800218043064
1004	follicular_helper_T	memory_B	CD40LG	TRAF3	0.00290023975956277	5255	0.0221537034366501	6302	0.592714027216677	6032	0.665045829999413	4048	0.873041582914858	2976	0	6917	0.119889282158227	-0.113121876275713	0.664	0.960800218043064
20540	doublet	plasma	SPTAN1	PTPRA	1	19584.5	0.00504959454428031	20314	-0.0385064474806875	22902	-0.181505705415511	23136	0.820322895600464	8859	0.871	22711.5	0.0326604547642867	-0.242556864496411	0.664	0.960800218043064
13805	FDC	doublet	CALM1	KCNQ5	0.661678748435558	12841.5	0.00934929204741209	13057	0.121634327398299	16904	0.0151973128747995	18669	0.901441146373625	982	0.002	14595.5	0.213874671510702	-0.115355276016957	0.665	0.961985013623978
2757	naive_B	doublet	LAMC1	CD44	0.0187029471135454	7465.8	0.0141744307192616	9149	0.420993309962948	8766	0.56333729578185	5523	0.836000423367101	6974	0	6917	0.0735866390530426	-0.0732621919469327	0.666	0.962644704601144
12215	FDC	CD4_T	ADAM10	NOTCH1	0.465894175392012	12866.8	0.00651049781743659	17404	0.164847481320194	15306	0.204090173583896	13357	0.79871658759125	11350	0	6917	0.033179395768785	-0.110066342645003	0.666	0.962644704601144
5741	myeloid	follicular_helper_T	HLA-DRB1	CD4	0.0778283660871718	5700.6	0.015166889344075	8640	0.565221930524512	6405	0.695955155452059	3664	0.874083740231583	2877	0	6917	0.121274485956901	-0.14679314238816	0.666	0.962644704601144
21996	naive_B	memory_B	HMGB1	CXCR4	1	23600	0.00434657932645382	21878	-0.186995228900547	26376	-0.79297596674519	27307	0.757461854325445	15850	1	26589	0.0338171302884349	-0.0621515371609957	0.668	0.965010068027211
10327	FDC	memory_B	HLA-A	LILRB1	0.294827416100753	13387.6	0.0083321347653321	14398	0.149455255602139	15882	0.157445337502607	14697	0.83681009249909	6875	0.004	15086	0.0505616897084431	-0.111001760767796	0.668	0.965010068027211
20835	naive_B	doublet	HLA-B	CANX	1	16503.9	0.00491506571381856	20629	0.0208270535303005	20840	0.0608399938608184	17449	0.862431037978675	4019	0.302	19582.5	0.0911002876587767	-0.0833288260225283	0.67	0.967636017410229
7929	germinal_center_B	naive_B	CALM1	KCNQ1	0.150961353507345	10380	0.0112545993523088	11163	0.209483336728655	13892	0.313165220609101	10557	0.816000145840562	9371	0	6917	0.0476346035306856	-0.0770014504272511	0.671	0.968154138398915
3985	naive_B	follicular_helper_T	CD48	CD2	0.0376299286742313	6340.2	0.0120051799425183	10522	0.517698388273785	7107	0.78114253975105	2832	0.859538483556073	4323	0	6917	0.0927307292533587	-0.0858558410631658	0.672	0.968154138398915
15634	FDC	CD4_T	GNAS	ADCY7	0.951067862950584	16130.8	0.00517485368984477	20074	0.0596158266444709	19343	0.085888899504776	16729	0.836759657121783	6885	0.073	17623	0.0534939081188757	-0.0918990274433721	0.672	0.968154138398915
9968	doublet	pDC	CD22	PTPRC	0.270096739958704	20312.2	0.00526256892459386	19898	-0.388633257131165	27681	-0.693871815193296	27084	0.921733531120026	309	1	26589	0.474945738110077	-0.0980022034878019	0.672	0.968154138398915
16932	FDC	germinal_center_B	COL1A2	CD44	1	16418.4	0.0116737757074902	10777	0.921258928100963	3140	-0.4711811201241	26245	0.762167065084219	15341	1	26589	0.0238234638208286	-0.098329409188891	0.671	0.968154138398915
22592	memory_B	follicular_helper_T	PSEN1	CD44	1	16735.5	0.00407641799440658	22497	0.0583796869618795	19396	-0.0216065283907813	19661	0.85258915725541	5087	0.042	17036.5	0.0806108184785361	-0.154833385697426	0.672	0.968154138398915
4887	FDC	CD4_T	CNTN1	NOTCH1	0.0558752505551838	6517.6	0.0705410421135683	1649	1.17916813903036	1934	0.665541297990245	4041	0.735701384164837	18047	0	6917	0.0197252743521215	-0.155323180601661	0.672	0.968154138398915
1823	memory_B	myeloid	HSPA4	TLR4	0.00842933467693999	3770.2	0.0470973342868893	2950	2.27177592668496	295	1.17582280546277	888	0.829438539922071	7801	0	6917	0.0716446796629272	-0.175912791859203	0.671	0.968154138398915
18731	germinal_center_B	CD4_T	TNFSF10	TNFRSF10A	1	18233.8	0.00672623010200221	16990	0.061491629930773	19263	0.156901540137066	14718	0.617832284813103	26063	0.001	14135	0.00502692002236049	-0.191408143849339	0.672	0.968154138398915
2298	naive_B	CD4_T	CD22	PTPRC	0.0133899801671622	5674.4	0.0152440920518237	8609	0.390273784188098	9331	0.712955225294802	3500	0.952480218437687	15	0	6917	1.73376328018534	-0.0208690200923664	0.673	0.968407577807849
22530	germinal_center_B	plasma	ADAM10	IL6R	1	17989.7	0.0041091657619595	22433	0.0799141194813158	18556	-0.162797170461163	22781	0.81159638354151	9918	0.018	16260.5	0.0350671971686726	-0.0742950834461308	0.674	0.968407577807849
2259	naive_B	CD8_T	LAMC1	CD44	0.0129308043782115	6381.8	0.0154773418071079	8498	0.485516915840922	7599	0.80615976197186	2612	0.841939993609854	6283	0	6917	0.0766135181532981	-0.0770581910942537	0.674	0.968407577807849
2146	germinal_center_B	CD8_T	ALCAM	CD6	0.0116460986653263	5210.8	0.0158475294370974	8322	0.531585072503924	6890	0.760622003237349	3018	0.903025915373121	907	0	6917	0.228302610329216	-0.0809441299023751	0.674	0.968407577807849
12515	naive_B	follicular_helper_T	TGFB1	SMAD3	0.49722137897912	13146.5	0.00681748682228135	16809	0.103886027895327	17632	0.307465888412467	10704	0.844346064260683	5992	0.002	14595.5	0.072936402444274	-0.104073740485073	0.674	0.968407577807849
12884	memory_B	FDC	APP	RPSA	0.5411362780717	15177.1	0.00771648138974515	15325	0.0958922099211355	17933	0.128501233001935	15544	0.814071719699935	9601	0.0649999999999999	17482.5	0.0446197236345679	-0.121686464660302	0.674	0.968407577807849
4004	follicular_helper_T	naive_B	BTLA	CD79A	0.0379169048744516	7419.8	0.0237288289526731	5946	0.33385542482473	10538	0.6426663087313	4370	0.816343609544105	9328	0	6917	0.0453704877225901	-0.13092920369893	0.674	0.968407577807849
21846	plasma	naive_B	ADAM17	ITGB1	1	19738.1	0.00442899579602512	21715	-0.0370234077869553	22851	-0.0164949569728896	19520	0.794818811830616	11783	0.885	22821.5	0.0326971118095712	-0.153425583986882	0.673	0.968407577807849
26031	germinal_center_B	memory_B	CD55	ADGRE5	1	24703.6	0.00240597804628298	26026	-0.0586643214789275	23580	-0.250203248055323	24267	0.642118174927821	25055	0.995	24590	0.00571349530064888	-0.203904460841851	0.673	0.968407577807849
4633	follicular_helper_T	CD4_T	ITGB2	CD226	0.0500348874906103	8264	0.0122353711537875	10322	0.368461000270161	9796	0.745410317796204	3146	0.800581072079103	11139	0	6917	0.0338933152213479	-0.2048512801441	0.673	0.968407577807849
10230	naive_B	CD8_T	PSEN1	CD44	0.287381207961252	8964	0.00585798921630643	18647	0.3223804063475	10783	0.559815951931101	5579	0.87395039783972	2894	0	6917	0.131859336108267	-0.0563653368243527	0.675	0.969057598702001
6158	naive_B	CD4_T	HLA-B	CD3D	0.088389976566001	7803	0.00781605317745468	15171	0.301951044940347	11292	0.700505376121025	3620	0.88479208636381	2015	0	6917	0.154734017602054	-0.0576982766459009	0.675	0.969057598702001
14053	doublet	germinal_center_B	HSP90B1	TLR1	0.696780088451405	13428.6	0.00738634705989312	15807	0.157955840830958	15540	0.00783988720823497	18863	0.810686913965928	10016	0	6917	0.0387459682053145	-0.135183849819578	0.675	0.969057598702001
12006	germinal_center_B	germinal_center_B	GSTP1	TRAF2	0.444405131258636	11174.6	0.0184624670066729	7294	0.303180033735108	11257	0.354623957788068	9535	0.704957248675384	20870	0	6917	0.0129316873438881	-0.0350500919105942	0.676	0.9691828247367
22206	memory_B	follicular_helper_T	CALM2	KCNQ5	1	21042	0.00425022780664553	22097	-0.249953392130027	27060	-0.469921849401489	26238	0.870314186797622	3226	1	26589	0.12867065504405	-0.136898345057173	0.676	0.9691828247367
6957	memory_B	NK	JAM3	ITGB1	0.11582305803008	9417.4	0.0183169784341675	7334	0.293666954650261	11508	0.416441077229685	8153	0.781912947742755	13175	0	6917	0.0311500950885984	-0.145430664618082	0.676	0.9691828247367
25230	memory_B	germinal_center_B	ADAM10	NOTCH1	1	22402.9	0.00283056039178988	25216	-0.0302275921280061	22630	-0.215103237558094	23719	0.723486379667353	19211	0.623	21238.5	0.0130055887604846	-0.148624722842622	0.676	0.9691828247367
15030	FDC	CD4_T	GNAI2	ADCY7	0.840950936760322	16352.7	0.00540415000683245	19586	0.0834125355045636	18430	0.154813878166357	14776	0.782299113404244	13121	0.011	15850.5	0.021702420154419	-0.153829193561736	0.676	0.9691828247367
23804	memory_B	naive_B	ALCAM	CD6	1	18129.7	0.00350836135781528	23751	0.0301724203491209	20461	-0.02718857915605	19809	0.814175794180834	9591	0.042	17036.5	0.0505668770094528	-0.0623686334061095	0.677	0.969830814894765
15224	memory_B	naive_B	HLA-C	LILRB1	0.876753296872221	16296.4	0.00636337429068947	17693	0.0494663008014919	19750	0.162500008325746	14555	0.783517923032389	12998	0.024	16486	0.0313163517588023	-0.0700914246113491	0.677	0.969830814894765
5382	follicular_helper_T	CD4_T	HLA-B	CD3D	0.0675172728323449	5855	0.0105160441870609	11827	0.495997394261851	7430	0.883973733395639	2004	0.899073788715278	1097	0	6917	0.208965916534147	-0.0979128824072498	0.677	0.969830814894765
14766	follicular_helper_T	germinal_center_B	ADAM17	RHBDF2	0.794975364670888	15300.2	0.00822177600875312	14552	0.0590696265948204	19367	0.0393970882889734	18025	0.828223880144744	7948	0.027	16609	0.0530654734714495	-0.0516799289731383	0.68	0.970462365591398
2865	follicular_helper_T	germinal_center_B	CD28	CD80	0.0199405770938837	5376.6	0.0370108862522551	3894.5	0.699780296320703	4836.5	0.890463902604534	1968.5	0.816946972995852	9266.5	0	6917	0.0507856682094592	-0.0551032450607856	0.679	0.970462365591398
19802	FDC	germinal_center_B	HLA-B	CANX	1	16589.5	0.00562958690835981	19122	0.0500021425359921	19723	-0.0873867163640529	21240	0.870286616519426	3227	0.308	19635.5	0.0894031928002935	-0.056718759288764	0.68	0.970462365591398
299	mDC	CD4_T	LYZ	ITGAL	0.000329062213724313	2725.4	0.0352781385507217	4078	1.56712036715195	940	1.39954021531363	509	0.897642027458043	1183	0	6917	0.225603948971149	-0.0711976899774877	0.678	0.970462365591398
8404	naive_B	doublet	ALCAM	CD6	0.174104820865391	9723.2	0.00840545470613993	14294	0.236300853428988	13098	0.286679793163032	11199	0.871494864339465	3108	0	6917	0.13224000165925	-0.0715519898890761	0.679	0.970462365591398
3939	CD4_T	germinal_center_B	HLA-B	LILRB1	0.036531313944471	11362	0.00839626690882653	14304	0.102480571261574	17683	0.230882232030269	12632	0.850793803173081	5274	0	6917	0.0841761215294905	-0.0801320339698761	0.679	0.970462365591398
20192	plasma	follicular_helper_T	CALM1	KCNQ5	1	19979.4	0.00530768574695038	19792	-0.136442216307695	25548	-0.313485583592392	25018	0.873279139289408	2950	1	26589	0.136095508026835	-0.0927941370104255	0.68	0.970462365591398
8348	plasma	follicular_helper_T	ADAM10	TSPAN14	0.171561950936536	9278.6	0.00842681500107128	14252	0.288392953543529	11670	0.398927041385729	8543	0.853252480641679	5011	0	6917	0.0787069425470336	-0.0936991208153079	0.678	0.970462365591398
13269	memory_B	germinal_center_B	TGFB1	ITGB1	0.590523606894401	13369.8	0.00738019290263299	15820	0.113237462406891	17231	0.0309947474846608	18249	0.822272376335245	8632	0	6917	0.0470405190256966	-0.111661802505909	0.68	0.970462365591398
9739	CD4_T	CD8_T	NUCB2	ERAP1	0.253833379524383	12681.4	0.0059891347141159	18407	0.172236427554022	15082	0.437512760550795	7774	0.763280626064247	15227	0	6917	0.0228659912768551	-0.115640923150958	0.68	0.970462365591398
9397	naive_B	germinal_center_B	ENTPD1	ADORA2A	0.229427543901208	9113.6	0.0176897508601025	7573	0.315062388301487	10980	0.598045379280702	4993	0.764340534702999	15105	0	6917	0.0267372411284677	-0.119592558308082	0.68	0.970462365591398
8943	germinal_center_B	memory_B	TNFSF10	CCR6	0.202513952060099	9907.8	0.0156918458918264	8395	0.406317599035625	9045	0.502320698443157	6579	0.729694679854634	18603	0	6917	0.0165624976827082	-0.142174914146229	0.68	0.970462365591398
11806	NK	germinal_center_B	HLA-C	LILRB1	0.424485258085868	15058.7	0.00847813950468873	14196	0.118507618558267	17025	0.073450951327571	17083	0.806862718238751	10424	0.026	16565.5	0.0382731542112635	-0.165393922808986	0.679	0.970462365591398
13785	myeloid	doublet	B2M	TFRC	0.658848192731949	15028.4	0.00585600828642105	18650	0.0944956721257821	17987	0.015963750063466	18653	0.880608644510107	2321	0.0679999999999999	17531	0.13070754514863	-0.171315627327661	0.679	0.970462365591398
24308	germinal_center_B	germinal_center_B	LIN7C	ABCA1	1	23147.5	0.00327972872532181	24269	0.0131082170635845	21119	-0.0968070145651339	21452	0.532623161573224	27637	0.626	21260.5	0.00249420429398091	-0.0572106108004556	0.681	0.970584966442953
6037	CD8_T	germinal_center_B	CALM1	KCNQ5	0.0848144250759687	7465.2	0.0110066991287794	11372	0.260222158495994	12379	0.536700344925421	5991	0.908457322420468	667	0	6917	0.312932365293447	-0.0967935191725079	0.681	0.970584966442953
1996	FDC	plasma	EFNB2	PECAM1	0.010151676682947	3955.2	0.069304161162012	1696	1.2887662242001	1585	1.2059855535978	829	0.821249190763412	8749	0	6917	0.0663282205758702	-0.133491229148688	0.681	0.970584966442953
23935	plasma	naive_B	ALCAM	CD6	1	18989.9	0.00343947435723388	23884	0.0203748339060365	20867	-0.124388748664471	22041	0.812671011237526	9791	0.134	18366.5	0.0452957790769177	-0.152074906897354	0.681	0.970584966442953
408	germinal_center_B	mDC	HLA-DMA	CD4	0.000656445921854117	3969.2	0.0306917504683584	4682	0.820616129502192	3784	0.946284547216965	1637	0.87467830340646	2826	0	6917	0.114839024885638	-0.19423621598599	0.681	0.970584966442953
20679	naive_B	naive_B	CALM1	KCNQ5	1	17969	0.00498505043411136	20464	-0.0803141476817288	24232	0.0380250322904091	18064	0.869768374053466	3278	0.972	23807	0.147688749243944	-0.0319494789604088	0.682	0.970967551622419
7662	naive_B	FDC	CD22	PTPRC	0.140480150726923	18038.6	0.00762300864940836	15452	-0.244931450181323	27009	-0.0757815290799568	20984	0.934098015130061	159	1	26589	0.752822784511717	-0.0587935637449098	0.682	0.970967551622419
11580	naive_B	memory_B	HLA-A	LILRB1	0.402826268477973	11637.4	0.00780032916464229	15195	0.12160563266847	16905	0.26586220756083	11713	0.832256641417361	7457	0	6917	0.0622696778207848	-0.0648738527930337	0.682	0.970967551622419
24034	follicular_helper_T	naive_B	ADAM17	ITGB1	1	22437.2	0.00340013018323826	23986	-0.136736872640838	25554	-0.114709725186435	21858	0.772422557534043	14199	1	26589	0.0260218744798966	-0.171542787224684	0.682	0.970967551622419
2607	memory_B	NK	COL4A4	CD47	0.0167367752774714	6473.4	0.0164178248428085	8091	0.411163302784604	8948	0.609467194603609	4812	0.866470155746139	3599	0	6917	0.110767347865311	-0.0949318903796185	0.683	0.97187000804074
4445	doublet	follicular_helper_T	PSEN1	NOTCH1	0.0459107287722256	9351.8	0.0120695502352501	10471	0.31746318211887	10914	0.404167486633982	8416	0.810485683265883	10041	0	6917	0.0329915417962084	-0.251736219942363	0.683	0.97187000804074
4527	doublet	NK	GNAI2	OPRM1	0.0475048477613821	7219.4	0.0123340082739365	10245	0.44550563037879	8313	0.581081075634253	5226	0.849685773750571	5396	0	6917	0.0809278746645252	-0.142408981101986	0.684	0.973032154340836
24701	CD4_T	CD8_T	TGFB1	LPP	1	22236.4	0.0031014073542832	24670	-0.307791027970063	27406	-0.807393938213179	27335	0.851737233996291	5182	1	26589	0.119757719262293	-0.0650898575638248	0.685	0.973411402569593
10864	memory_B	germinal_center_B	CALM1	HMMR	0.339238132759579	12535.8	0.0209207196749134	6582	0.179988181018935	14832	0.277517057691191	11424	0.778877133049589	13500	0.02	16341	0.0339673456537855	-0.113688600389908	0.685	0.973411402569593
4084	doublet	germinal_center_B	CD99	CD81	0.0394709714446536	7718.6	0.0140272943510702	9227	0.372441271014469	9710	0.474622357169488	7070	0.847238294689882	5669	0	6917	0.069525326779791	-0.117216799481389	0.685	0.973411402569593
4029	plasma	mDC	ADAM10	IL6R	0.0384961097995768	6049.4	0.0119460162906952	10570	0.575090648251062	6270	0.659221667306192	4131	0.880166256718586	2359	0	6917	0.118454938068606	-0.251113006089393	0.685	0.973411402569593
5039	CD8_T	CD8_T	B2M	CD247	0.059586654382322	5195.4	0.0106179088531329	11722	0.670928519095392	5136	0.867285799040625	2135	0.943145223085105	67	0	6917	0.932426036705605	-0.0353880787057468	0.686	0.97405028082375
2637	NK	CD8_T	HLA-A	CD3G	0.0170951918541492	4828.6	0.0144855727062096	8986	0.689570505197868	4941	0.856153225790646	2215	0.899252409401036	1084	0	6917	0.201032417325091	-0.106944986344909	0.686	0.97405028082375
23203	FDC	CD4_T	ADAM17	ITGB1	1	21950.5	0.00379077104903183	23134	-0.112389812215188	25024	-0.203142235465671	23518	0.781839599317167	13183	0.998	24893.5	0.0196979737702729	-0.186366934194556	0.686	0.97405028082375
7979	memory_B	naive_B	COPA	CD74	0.153147261985934	9316	0.00864861050450473	13932	0.217639759243866	13636	0.329400612610969	10164	0.885933489387333	1931	0	6917	0.182308427916423	-0.0523183031931127	0.687	0.974427731765963
3340	CD8_T	memory_B	HLA-B	LILRB1	0.0270123020559936	6810	0.0128655739590881	9847	0.370348951333934	9760	0.60987827873873	4806	0.875906551788118	2720	0	6917	0.136478263877501	-0.0663801151290288	0.687	0.974427731765963
318	germinal_center_B	myeloid	HLA-DPA1	CD4	0.000379959015649651	3521.2	0.0341275029929102	4197	0.988960794741336	2763	0.937453348973402	1678	0.884222133518487	2051	0	6917	0.163206595239038	-0.0856407502220908	0.687	0.974427731765963
11408	memory_B	CD4_T	CD58	CD2	0.387689460880114	10541.4	0.00683781633582479	16776	0.261490355275916	12338	0.549627574336636	5766	0.802502053206516	10910	0	6917	0.0382475314509147	-0.108951166034279	0.687	0.974427731765963
5717	naive_B	NK	ALCAM	CD6	0.0772226263847238	7546	0.0101752006687089	12149	0.343718432878643	10313	0.52827665590531	6130	0.881819825822389	2221	0	6917	0.159676582628215	-0.0991473503406673	0.688	0.974804376834801
4528	germinal_center_B	doublet	ADAM17	ITGB1	0.047526397773621	8086.6	0.013120133219592	9720	0.313001158444724	11025	0.356894699682002	9483	0.869575231219278	3288	0	6917	0.0972896556805039	-0.10553065459699	0.688	0.974804376834801
2520	CD4_T	follicular_helper_T	GNAS	TSHR	0.0158043479651196	6129.8	0.0147570395775902	8846	0.421017116732564	8765	0.824374422374077	2467	0.865833461096505	3654	0	6917	0.110773773311039	-0.171504665484944	0.688	0.974804376834801
15674	plasma	CD4_T	HLA-DPB1	CD4	0.958434183858452	16716.9	0.00516028381743481	20105	0.0927994187418605	18051	0.194894255610322	13625	0.785582688062818	12773	0.217	19030.5	0.0228751746063229	-0.245036915892146	0.688	0.974804376834801
11323	myeloid	germinal_center_B	B2M	LILRB1	0.378646671637634	12967.3	0.00909208929222846	13355	0.15853639464788	15519	0.0868657335751514	16697	0.874332010584848	2849	0.022	16416.5	0.130841020461679	-0.0677904346816832	0.689	0.975180218608371
4696	FDC	NK	B2M	CD247	0.0516156761351425	5062.4	0.0111576555408756	11242	0.698691230309959	4849	0.852162996014946	2246	0.944460107998971	58	0	6917	0.999437926377048	-0.0763937974326608	0.689	0.975180218608371
13213	naive_B	CD4_T	IL16	CD4	0.583278598895851	11427	0.00609620807861314	18204	0.210149004972337	13865	0.55820208609831	5612	0.78786514608654	12537	0	6917	0.0319609882751379	-0.0920551082689462	0.689	0.975180218608371
18663	doublet	follicular_helper_T	TGFB1	LPP	1	17943.4	0.00680105786194008	16838	-0.00942918300552738	21939	-0.529875295105354	26524	0.894815632652048	1328	0.914	23088	0.196927974039225	-0.163421572263863	0.689	0.975180218608371
13086	memory_B	CD4_T	MAML2	NOTCH1	0.565086200184951	10772.6	0.00615875307813872	18089	0.221560421842832	13521	0.284288134953117	11244	0.861666990577909	4092	0	6917	0.110086530934715	-0.0741804015333623	0.69	0.975295527156549
19575	CD4_T	naive_B	HLA-B	LILRB1	1	16421.5	0.00582012012406264	18739	0.00349022238458334	21468	0.220376935257398	12886	0.82600976724365	8187	0.536	20827.5	0.0581861962998127	-0.0823372109491103	0.69	0.975295527156549
6348	plasma	doublet	HLA-B	CD3D	0.09399180591093	6895.2	0.00973849168818112	12636	0.477994998636561	7725	0.541650278142553	5911	0.895534840307672	1287	0	6917	0.201464979010649	-0.145639728523375	0.69	0.975295527156549
4900	FDC	doublet	CALM1	OPRM1	0.0562272820960665	8825.6	0.0109734829680655	11402	0.335423856494062	10503	0.314736636090571	10520	0.855528763903378	4786	0	6917	0.0794220835273901	-0.165759473791237	0.69	0.975295527156549
7206	memory_B	plasma	CALM1	INSR	0.124791823512738	10437	0.0119878497978215	10544	0.419144572902012	8804	0.233709023464928	12547	0.779932441308562	13373	0	6917	0.0320060416654474	-0.18399630517203	0.69	0.975295527156549
8801	naive_B	plasma	CD22	PTPRC	0.194395051260084	19599.8	0.00634761577280846	17725	-0.351233426989107	27578	-0.415072484147361	25886	0.928233590750375	221	1	26589	0.523076725169266	-0.088558508026738	0.691	0.97566994680851
18562	naive_B	doublet	CALM2	KCNQ1	1	19752.7	0.00693153430338502	16600	-0.0197244150657538	22292	-0.164773061360781	22817	0.791120775960631	12161	0.998	24893.5	0.035590097641823	-0.0954547596228156	0.691	0.97566994680851
26	myeloid	NK	MMP9	CD44	2.48155150985466E-06	1666	0.083930790990747	1222	3.30214317108658	24	2.03692045025725	64	0.939838021802387	103	0	6917	0.962211831469826	-0.119913810220678	0.691	0.97566994680851
15310	FDC	memory_B	PSEN1	NOTCH2	0.892851570426598	16436.6	0.00529459203614124	19822	0.134456664918731	16436	0.102090519950725	16311	0.760732701827327	15479	0.001	14135	0.016091826483308	-0.200570835167934	0.691	0.97566994680851
639	germinal_center_B	FDC	ALCAM	CHL1	0.0013697468555575	5061.6	0.0516196458281516	2619	0.642198963266254	5424	0.577096822510863	5295	0.852874837583287	5053	0	6917	0.105276952507216	-0.0751971530651993	0.692	0.976562466772993
23575	naive_B	CD8_T	CALM1	PTPRA	1	20584	0.00361475336465395	23516	-0.116425791525114	25114	-0.0348799903129309	20002	0.830393127615694	7699	1	26589	0.0578810639861144	-0.110115482170874	0.692	0.976562466772993
11215	NK	naive_B	MAML2	NOTCH2	0.369558165633888	9041.4	0.00631818917912207	17785	0.32694909496301	10686	0.47140239901569	7134	0.876263839997482	2685	0	6917	0.151128004086819	-0.0897061715001458	0.693	0.976934944237918
11143	memory_B	germinal_center_B	FAM3C	ADGRG5	0.364134031181489	11469	0.0124032719572348	10189	0.130887365859054	16567	0.192806960880065	13683	0.810957459152503	9989	0	6917	0.0421194359998963	-0.126953715049617	0.693	0.976934944237918
14841	follicular_helper_T	naive_B	PKM	CD44	0.805912766843575	12154.6	0.00548892999220167	19420	0.0949266591776567	17967	0.237130269644384	12454	0.862479749412231	4015	0	6917	0.10216502366055	-0.131369525989854	0.693	0.976934944237918
12439	doublet	mDC	PKM	CD44	0.489097021602245	10944	0.00641201494421455	17574	0.164830045122488	15307	0.262074255564704	11810	0.871441042696782	3112	0	6917	0.110765819621248	-0.154895222531222	0.693	0.976934944237918
14653	doublet	naive_B	ADAM10	CD44	0.778489429425762	11202.4	0.005549165637235	19286	0.198168465813901	14245	0.173107411190038	14251	0.895015355287224	1313	0	6917	0.183812673813334	-0.0629541410209099	0.694	0.977306631299735
19746	memory_B	CD4_T	ADAM17	NOTCH1	1	18017.4	0.00567522704076627	19029	0.0171625862294944	20967	0.166800881819471	14427	0.758569904005185	15730	0.364	19934	0.0217630335368667	-0.110770896967544	0.694	0.977306631299735
1641	memory_B	mDC	HLA-DQB1	CD4	0.00691002250891881	5987.2	0.0206222811622894	6664	0.623494536601141	5643	0.73922030581733	3215	0.83196387352117	7497	0	6917	0.064199509787474	-0.131297925110336	0.694	0.977306631299735
27394	FDC	germinal_center_B	ADAM17	IL6R	1	25780.6	0.00140418488217389	27393	-0.132721744525148	25479	-0.55640727060611	26635	0.681082388081506	22807	1	26589	0.00649116363048245	-0.147253975854686	0.694	0.977306631299735
21066	naive_B	CD4_T	ADAM17	IL6R	1	15374	0.00480016919447485	20881	0.0788112415920851	18597	0.307330238019742	10705	0.797920466068076	11433	0.005	15254	0.0363986521880845	-0.0885505569526766	0.695	0.97778883302461
15896	CD8_T	doublet	ADAM10	CD44	0.998983644818753	11697.6	0.0046019766750105	21330	0.204566395178651	14049	0.172842143776932	14258	0.885891622816077	1934	0	6917	0.176036351031443	-0.0966847548921018	0.696	0.97778883302461
14	myeloid	CD8_T	MMP9	CD44	1.12112239237882E-06	1631	0.0901372699358783	1099	3.35491973481366	22	2.17195196239671	38	0.941823564595597	79	0	6917	1.02921574019794	-0.104877544952017	0.696	0.97778883302461
9392	CD4_T	CD8_T	BTLA	CD247	0.229144198692764	9631.6	0.00693746625480296	16583	0.389285222526979	9357	0.455559128939597	7443	0.828979370705429	7858	0	6917	0.0597810536916695	-0.10587836353025	0.696	0.97778883302461
20702	germinal_center_B	CD4_T	HLA-C	CD3G	1	13775.8	0.00497639780638762	20489	0.154705462019339	15655	0.127264522104947	15585	0.808625882068845	10233	0	6917	0.0318554357578006	-0.113318700594102	0.696	0.97778883302461
2591	memory_B	follicular_helper_T	CD48	CD2	0.0165876735533012	5562.2	0.0145932164270194	8932	0.583319426468956	6159	0.802808254214026	2637	0.870914781584638	3166	0	6917	0.111613615069165	-0.126927643477006	0.695	0.97778883302461
15004	plasma	naive_B	CALM1	KCNQ5	0.836238538899305	13353.9	0.00796365295848513	14930	0.0539659346741483	19564	0.154465524149987	14789	0.894082208042728	1374	0.015	16112.5	0.215632205066953	-0.136090240514472	0.695	0.97778883302461
18267	naive_B	CD4_T	JAM3	ITGB1	1	19526	0.00730789630668784	15921	0.0158577142226797	21017	0.158354603653443	14676	0.693686836815956	21830	0.986	24186	0.0115519512552549	-0.138080434296959	0.696	0.97778883302461
12355	doublet	germinal_center_B	FAM3C	ADGRG5	0.480941901475936	11938.8	0.0130663746470636	9750	0.145820278418375	16013	0.0582399229184738	17515	0.814917381888513	9499	0	6917	0.0349845094416893	-0.15055048312337	0.696	0.97778883302461
10199	germinal_center_B	FDC	CALM1	PTPRA	0.285507375025404	11424	0.00824297080674244	14518	0.169447865196547	15172	0.0322208106403759	18214	0.880858442066323	2299	0	6917	0.110393678149823	-0.0684234712960873	0.697	0.978158339941845
2974	plasma	CD8_T	HLA-C	CD3D	0.0218263728053877	5496.6	0.0135866834876298	9436	0.602378255938537	5892	0.771661852882507	2924	0.880705626391187	2314	0	6917	0.124094779484853	-0.171131414664251	0.697	0.978158339941845
3608	FDC	mDC	ADAM17	IL6R	0.0308938009017051	6903.4	0.0124967674509196	10115	0.506735037744023	7273	0.513910106736906	6390	0.864333262268136	3822	0	6917	0.0681644243662076	-0.211177673048412	0.697	0.978158339941845
9657	follicular_helper_T	NK	ADAM10	TSPAN14	0.248000067984598	9767.2	0.00770461307673118	15342	0.249486225120857	12705	0.41214497554259	8241	0.847553742202636	5631	0	6917	0.0732960718338564	-0.287350544531254	0.697	0.978158339941845
14739	myeloid	naive_B	B2M	LILRB1	0.791083454622832	15546.2	0.00630244993806051	17815	0.0595460457708894	19348	0.0763604368022806	17003	0.85278126479705	5071	0.148	18494	0.0866075775500504	-0.135560870894487	0.698	0.978527066279377
3940	memory_B	NK	ADAM29	ITGA4	0.0365342612899197	8148.2	0.029082939665959	4938	0.337222503139441	10460	0.410891520500538	8273	0.809422863085755	10153	0	6917	0.0450679402305442	-0.159875854742219	0.698	0.978527066279377
10774	FDC	FDC	ALCAM	CHL1	0.330706217000994	11870.9	0.0246707715078661	5745	0.359373959634585	9981	0.104029777814484	16251	0.800302741417376	11168	0.017	16209.5	0.0357186447843367	-0.160444523872436	0.698	0.978527066279377
18899	follicular_helper_T	doublet	ADAM17	RHBDF2	1	18629.8	0.00652440911536465	17368	-0.0168509519751617	22188	-0.136699176534322	22278	0.811145960923233	9969	0.642	21346	0.0376034597541164	-0.210351587569871	0.698	0.978527066279377
12035	doublet	FDC	APP	RPSA	0.447454669416084	14741.5	0.00849614690921964	14173	0.126807256753418	16714	0.0668816319362348	17264	0.821246360723972	8750	0.033	16806.5	0.0451555651385738	-0.204812942800424	0.699	0.979670274551214
1803	germinal_center_B	germinal_center_B	TGFB1	LPP	0.0082308724872336	5676.4	0.0103156799170654	12013	0.46046933177938	8040	1.17672514676998	882	0.912870336405595	530	0	6917	0.356158800487866	-0.0178251756878863	0.7	0.979886519220642
4156	memory_B	CD4_T	CD22	PTPRC	0.0409717043256826	8307.6	0.0118699222051082	10622	0.227374755421028	13358	0.3117122368438	10595	0.946486921813263	46	0	6917	1.27086827224089	-0.0319287690668173	0.701	0.979886519220642
24834	memory_B	naive_B	HLA-B	CANX	1	19418.1	0.0030281383870095	24807	-0.0484414761425596	23255	-0.0404148271939588	20147	0.831101124713483	7613	0.628	21268.5	0.0609770348785355	-0.062058575339989	0.7	0.979886519220642
20903	CD8_T	naive_B	CALM1	PTPRA	1	17425.7	0.0048782906815342	20708	-0.0512687917226903	23339	0.176624283000208	14151	0.850471211521434	5309	0.961	23621.5	0.0823154557953924	-0.102128395026593	0.701	0.979886519220642
22123	follicular_helper_T	FDC	PKM	CD44	1	18869.4	0.00429023854542691	22012	-0.0195528869132069	22288	-0.174184695338448	22999	0.84720492810338	5677	0.648	21371	0.072004266398924	-0.117551002034622	0.701	0.979886519220642
4122	doublet	germinal_center_B	CALM1	HMMR	0.0402763220260134	6251.2	0.0443014799739912	3164	0.41612703073522	8862	0.56896899670236	5427	0.836754269202387	6886	0	6917	0.0650056879630439	-0.124263360931569	0.7	0.979886519220642
10888	CD8_T	naive_B	HLA-F	LILRB1	0.341424474888109	11407.6	0.0107947360515738	11561	0.18236088613778	14767	0.455750069716678	7438	0.753087615682366	16355	0	6917	0.0208748055927826	-0.130127082624355	0.7	0.979886519220642
9832	doublet	memory_B	BTLA	CD79A	0.261204449450652	11778.4	0.0154023302516959	8539	0.159253911452703	15502	0.156065354858875	14739	0.781714003240513	13195	0	6917	0.0324522323016362	-0.131035312601231	0.701	0.979886519220642
1892	memory_B	plasma	GNAI2	TSHR	0.00913242677772278	6923	0.0175410975752861	7639	0.530430551164378	6912	0.581579281569836	5220	0.828374090684771	7927	0	6917	0.0616017753680559	-0.15761120305302	0.701	0.979886519220642
85	FDC	myeloid	VEGFC	NRP2	2.70876811791186E-05	2443.6	0.539317774415995	58	2.82224985173626	107	1.68405251161164	229	0.854300807361772	4907	0	6917	0.120457983540566	-0.178834071345526	0.701	0.979886519220642
8047	follicular_helper_T	germinal_center_B	CD99	CD81	0.156697322924982	10599	0.00860705549601991	13996	0.226377471848943	13389	0.380774125432064	8936	0.812888824559296	9757	0	6917	0.0475346948225509	-0.0668656896864154	0.703	0.980359075387444
6861	CD8_T	doublet	B2M	CD3G	0.112006291965168	6856.6	0.00932332758213032	13087	0.48555434406874	7598	0.549500270943482	5769	0.902921911053409	912	0	6917	0.278914293592112	-0.0826126112773899	0.703	0.980359075387444
3381	memory_B	plasma	HLA-B	CANX	0.0276072638421709	6011.4	0.012800253827782	9890	0.494707293928085	7455	0.585458041687335	5172	0.910047070425067	623	0	6917	0.278061749415704	-0.0867148594494778	0.703	0.980359075387444
20624	CD4_T	doublet	B2M	TFRC	1	17582.9	0.00501429420616232	20404	-0.0146811206193231	22106	0.00553460032219166	18935	0.872207416762896	3050	0.947	23419.5	0.134726436632092	-0.0922645463407204	0.703	0.980359075387444
19909	doublet	CD4_T	SPTAN1	PTPRA	1	17133.9	0.00554815177897939	19290	-0.000374682260883434	21601	0.117288803588868	15867	0.8271576096695	8058	0.542	20853.5	0.049701243539698	-0.0968711237037327	0.702	0.980359075387444
21062	follicular_helper_T	FDC	CALM1	PTPRA	1	18954	0.00480097777872875	20877	-0.0367751186112226	22841	-0.206168495917531	23577	0.849452577252418	5420	0.774	22055	0.0620300292266128	-0.120826384444926	0.702	0.980359075387444
1970	naive_B	FDC	CD55	CR1	0.0098632788091669	5535	0.0182013598396776	7373	0.460189638609883	8050	0.976295581631696	1487	0.863951064103088	3848	0	6917	0.131269602804474	-0.123052152441559	0.703	0.980359075387444
1595	germinal_center_B	myeloid	LIN7C	ABCA1	0.00658493269011418	4744.2	0.0391120242048572	3664	1.49129460115866	1102	1.37217490335511	551	0.797382239172076	11487	0	6917	0.0420768738558287	-0.125431005228428	0.702	0.980359075387444
7795	FDC	NK	HLA-C	CD3G	0.145131167385439	9043.6	0.0087594931899818	13783	0.358273933341882	10001	0.378067343596154	8997	0.848620478784028	5520	0	6917	0.0539799198738176	-0.256595719094902	0.703	0.980359075387444
7641	naive_B	CD4_T	HLA-DRB5	CD4	0.139737720862414	8285.6	0.0088403540979786	13679	0.30223568574096	11284	0.777441754636794	2863	0.838314968147114	6685	0	6917	0.0665090841610685	-0.0875841475219203	0.704	0.981495798319328
19389	germinal_center_B	doublet	ICAM3	ITGAL	1	17694.4	0.0059939489903615	18390	0.0795813589156327	18565	-0.089708585207056	21281	0.7553573975244	16101	0.001	14135	0.0190300463337919	-0.204426914045105	0.705	0.982374015748032
24918	germinal_center_B	CD4_T	GRN	TNFRSF1B	1	20506.3	0.00298551690837054	24894	0.0457714546713544	19872	0.147011774951139	15011	0.635617610372775	25393	0.0580000000000001	17361.5	0.0060575664590817	-0.221457494146733	0.705	0.982374015748032
18680	doublet	doublet	SPTAN1	PTPRA	1	15490	0.00678201944660606	16879	0.0939967337765282	18007	-0.0519964166430792	20416	0.841044481154404	6371	0.01	15777	0.0584166535727044	-0.108614236722224	0.706	0.982735710540115
3798	plasma	CD4_T	HLA-B	CD3G	0.0339919572083826	6099.6	0.0102443313491313	12077	0.494834178731541	7452	0.810343984362524	2580	0.892645724527563	1472	0	6917	0.175806091290818	-0.120139696401894	0.706	0.982735710540115
13429	memory_B	follicular_helper_T	TGFB1	SMAD3	0.610528432070797	14893.2	0.00642850014524662	17529	0.0849396503912503	18371	0.109799287638461	16074	0.840446288464965	6433	0.014	16059	0.0678047392093733	-0.169233076316182	0.706	0.982735710540115
21977	follicular_helper_T	memory_B	CALM1	PTPRA	1	19738.5	0.00435461765843492	21859	-0.0796368295404057	24218	-0.14984225344611	22539	0.843106041246102	6144	0.978	23932.5	0.0663569486109025	-0.180072038989196	0.706	0.982735710540115
19129	plasma	germinal_center_B	CALM1	PTPRA	1	15918	0.00628057452993226	17854	0.0567824169747447	19448	-0.12964841175993	22149	0.865836270412571	3653	0.024	16486	0.0858726779229242	-0.0628587193785578	0.707	0.983096647459403
2131	FDC	follicular_helper_T	ADAM10	IL6R	0.0115345735246516	4564.6	0.0158903013125054	8306	0.746945398730152	4378	0.904731636745823	1868	0.894415707619925	1354	0	6917	0.181164302854863	-0.0908499706635058	0.707	0.983096647459403
3132	CD8_T	plasma	HLA-B	CANX	0.0241141076046326	4525.6	0.0162550638297758	8155	0.665030828534825	5198	0.883147293881228	2011	0.919359745220161	347	0	6917	0.364329132966047	-0.114180291100278	0.707	0.983096647459403
14150	germinal_center_B	CD4_T	MTMR4	SMAD3	0.709242868547005	15623.2	0.00727084778449963	15978	0.070174874044578	18930	0.161737281495027	14581	0.778506099692259	13541	0.004	15086	0.0262532555511583	-0.140806887424476	0.707	0.983096647459403
1194	FDC	follicular_helper_T	NECTIN3	TIGIT	0.0040121011301687	3468.2	0.133962566758658	616	1.41983139094828	1234	1.21986700928863	797	0.829632379464766	7777	0	6917	0.0749735935383023	-0.132759873770226	0.708	0.984229379418696
9594	CD4_T	memory_B	ST6GAL1	CD22	0.243538755485512	17872	0.0085135895333273	14143	-0.105612174145864	24872	-0.20039394321974	23478	0.923883145282887	278	1	26589	0.602629647283503	-0.0381879604114947	0.709	0.985103637791154
14892	NK	naive_B	LTB	CD40	0.815921910499021	13397.9	0.0121700225079267	10381	0.0561658575250881	19468	0.148987552179339	14948	0.858715560892569	4415	0.083	17777.5	0.0890160216331132	-0.104976599986986	0.709	0.985103637791154
4053	memory_B	CD4_T	CD47	SIRPG	0.0390087005768977	7057.2	0.0119100944474185	10597.5	0.429308965254064	8614.5	0.731760911484551	3288.5	0.845516617086132	5868.5	0	6917	0.0748306581317063	-0.0852774100569286	0.71	0.985719142259414
6664	follicular_helper_T	CD8_T	HLA-B	CD3D	0.104634070134963	6822.2	0.00947221006672311	12910	0.447843306449926	8275	0.621989084079894	4645	0.894230891649402	1364	0	6917	0.175914963693526	-0.153806835626287	0.71	0.985719142259414
2479	NK	follicular_helper_T	CD48	CD2	0.0152842819250702	5521	0.0148823487614281	8787	0.5906505302124	6057	0.78651805523187	2777	0.872013584602338	3067	0	6917	0.106742076688961	-0.269517551069459	0.71	0.985719142259414
9868	CD8_T	memory_B	ST6GAL1	CD22	0.263254452202358	17946.4	0.0080891140723168	14732	-0.13395302060725	25502	-0.24094242604938	24109	0.922065221494202	301	0.999	25088	0.545657186891782	-0.0527578593611422	0.711	0.986849411764706
5766	doublet	naive_B	SEMA4D	CD72	0.0782771281281323	8309.2	0.0133457103098585	9571	0.267652221257488	12182	0.380372602353905	8948	0.863205040284424	3928	0	6917	0.101997974392389	-0.0709458614571821	0.712	0.987205014364064
10215	naive_B	CD8_T	COL4A3	CD47	0.2863865105518	9764.2	0.0111886796208705	11209	0.15178866244481	15790	0.436530317691064	7790	0.834843710458622	7115	0	6917	0.0635039232418782	-0.10701066894076	0.712	0.987205014364064
21006	CD4_T	memory_B	ADAM10	NOTCH1	1	17595.8	0.00482887849970604	20818	0.0280900252444488	20556	0.215007971670849	13044	0.773624485945497	14048	0.29	19513	0.0259705459647671	-0.141180320317572	0.712	0.987205014364064
5013	doublet	FDC	GNAI2	S1PR3	0.0588387931500286	5812	0.0636863300026815	1947	1.26492179044859	1647	0.476711187207082	7043	0.797232305283876	11506	0	6917	0.0372581575265813	-0.205019932388586	0.712	0.987205014364064
2324	mDC	CD4_T	HLA-DQA1	CD4	0.0136301955508096	6163.2	0.0153061840110456	8588	0.503960265983865	7310	0.881088550805859	2035	0.844559617081564	5966	0	6917	0.0739476996430171	-0.100559381177598	0.713	0.988333420365535
20844	follicular_helper_T	follicular_helper_T	PKM	CD44	1	16299.5	0.00491095337547666	20639	0.0397277162705044	20114	0.0378971673672939	18067	0.855747221708998	4756	0.094	17921.5	0.0941814446488335	-0.0830597293133693	0.714	0.988687010954617
24946	naive_B	memory_B	GNAI2	ADCY7	1	22634.2	0.00297157208557214	24922	-0.0786083256794588	24183	0.017373080460494	18613	0.727123514942517	18864	1	26589	0.0167005724306554	-0.109875811288223	0.714	0.988687010954617
27678	follicular_helper_T	germinal_center_B	PKM	CD44	1	25498.2	0.0010768025238714	27677	-0.326448125157804	27480	-1.02493493609887	27666	0.735298123860023	18079	1	26589	0.0154162634908403	-0.112805915041257	0.714	0.988687010954617
10932	follicular_helper_T	CD4_T	IL16	CD4	0.345198706171321	10516	0.00703862317103829	16391	0.25902996923935	12413	0.55816968594512	5613	0.799629057153025	11246	0	6917	0.0343502861568344	-0.252322397128	0.714	0.988687010954617
7420	memory_B	CD8_T	B2M	CD247	0.131739066090888	7667.4	0.00791949414781457	14994	0.428432731649243	8631	0.444374197095247	7646	0.934753634004201	149	0	6917	0.631399265677065	-0.0487579577080223	0.715	0.989039864512767
2761	CD4_T	CD4_T	ADAM10	TSPAN5	0.018737933079701	10454.4	0.00588280209745569	18602	0.163170232240819	15357	0.607955250112273	4836	0.839377136932927	6560	0	6917	0.0718492045386736	-0.0552077751964043	0.715	0.989039864512767
5721	NK	memory_B	B2M	LILRB1	0.0774135036740542	8577	0.0107425880969607	11605	0.268592883977878	12155	0.332746383027037	10079	0.88321380220138	2129	0	6917	0.160629913407783	-0.102959429560132	0.715	0.989039864512767
22418	memory_B	germinal_center_B	MFNG	NOTCH1	1	23638.8	0.00416349734453066	22316	-0.0158783028194369	22149	-0.194972458751166	23384	0.5772408959537	27078	0.934	23267	0.00290087790928823	-0.321928094887362	0.715	0.989039864512767
6536	CD4_T	FDC	CD99	CD81	0.100212547662085	9147.8	0.00957604058379704	12799	0.352332365875843	10123	0.472478389056506	7113	0.820866971495517	8787	0	6917	0.0485824077680567	-0.132418984313446	0.716	0.990165147173743
9447	follicular_helper_T	germinal_center_B	HLA-F	LILRB1	0.232788614643731	11731.8	0.0121426842216309	10411	0.197030485028776	14286	0.258980932107275	11896	0.763864053500215	15149	0	6917	0.0241829825198932	-0.0827991359160105	0.717	0.99051600312256
25026	naive_B	FDC	CALM2	KCNQ5	1	22355.6	0.00293251310879225	25004	-0.363272032199582	27618	-0.656791864520405	26967	0.847894669295349	5600	1	26589	0.0830253392321439	-0.140574010419101	0.717	0.99051600312256
24806	CD8_T	naive_B	TGFB1	ITGB1	1	23076.8	0.00304580973158847	24778	-0.128609309206951	25385	-0.112152483888951	21797	0.748250454775111	16835	1	26589	0.0202247839767721	-0.1470011578446	0.717	0.99051600312256
4773	doublet	CD8_T	TGFB1	TGFBR3	0.0531648582863042	6260.2	0.0272434276424132	5262	0.640356436945041	5442	0.660419224729032	4109	0.81432612838547	9571	0	6917	0.041271501998449	-0.172945686420988	0.717	0.99051600312256
1361	CD4_T	CD8_T	B2M	CD247	0.00501375262692234	7981.2	0.00723735787280904	16037	0.367131860131226	9821	0.481422256518094	6954	0.931952577952203	177	0	6917	0.665128691531329	-0.048223169040814	0.719	0.991988305613306
1198	FDC	germinal_center_B	CXCL13	CXCR5	0.00402526566992163	3043.8	0.0601340971525245	2122	1.34951455861398	1418	1.86347081733368	131	0.8568341040576	4631	0	6917	0.115532299445549	-0.0739121030326632	0.719	0.991988305613306
8064	memory_B	NK	ICAM3	ITGAL	0.157314064165944	11199	0.00962196686408684	12745	0.205577962925884	14007	0.305449813855925	10738	0.796415803076738	11588	0	6917	0.0364724258691914	-0.181627298503221	0.719	0.991988305613306
13264	memory_B	FDC	HSPA4	TLR4	0.590219580205557	11978.4	0.0112091269341578	11195	0.43163110957551	8573	0.246724075711152	12209	0.703476768802123	20998	0	6917	0.0125601500904558	-0.27473801874918	0.719	0.991988305613306
15823	follicular_helper_T	memory_B	ADAM17	NOTCH1	0.985429282248354	17742.3	0.00617662638705869	18056	0.03666447118341	20217	0.0971293625920874	16436	0.766237371188003	14894	0.228	19108.5	0.0206299537563678	-0.282061713516001	0.719	0.991988305613306
5396	myeloid	germinal_center_B	MMP9	CD44	0.0679465157873945	5459.4	0.0120937429522047	10447	2.69127949503306	123	0.593857839081688	5044	0.855698695167238	4766	0	6917	0.0989638773887358	-0.104129231059203	0.72	0.992594131394443
8151	germinal_center_B	CD8_T	ARF6	SMAP1	0.162030537760785	10818.8	0.0114201730403978	11003	0.202959501480066	14090	0.362082321160316	9355	0.786071062225206	12729	0	6917	0.0270587566531711	-0.189913809352346	0.72	0.992594131394443
2720	germinal_center_B	mDC	HLA-DOB	CD4	0.0182172403947186	5845.8	0.0363551941075102	3970	0.707132301593961	4768	0.739351679284988	3213	0.807402520142293	10361	0	6917	0.0390749655158755	-0.248616859797978	0.72	0.992594131394443
11901	germinal_center_B	doublet	PSEN1	CD44	0.433238622990147	11367.2	0.00585589919719937	18651	0.280178353764503	11868	0.094411349914494	16504	0.873930741329407	2896	0	6917	0.114680555329923	-0.116604865191335	0.721	0.992683869294606
22939	CD4_T	memory_B	HSP90B1	TLR1	1	19677.5	0.00391145482530775	22860	0.0466090524721096	19839	-0.0549426295315644	20483	0.757058119211564	15897	0.259	19308.5	0.0222863333649157	-0.123729863130277	0.721	0.992683869294606
1271	follicular_helper_T	naive_B	CD40LG	TRAF3	0.00450090345189294	5577.6	0.0197956669773565	6881	0.538889794574901	6761	0.69006637047517	3751	0.866672513498806	3578	0	6917	0.105270848752903	-0.130528993158838	0.721	0.992683869294606
2477	plasma	naive_B	COPA	CD74	0.0152755868053016	6181	0.0153994530488423	8543	0.420214211301184	8786	0.52995370388643	6103	0.912001898755274	556	0	6917	0.324606457460997	-0.130808743166689	0.721	0.992683869294606
1909	plasma	CD8_T	B2M	CD3D	0.00932248406349718	5163.8	0.0109287322695185	11438	0.650181962062483	5335	0.944224089996722	1647	0.914149714638525	482	0	6917	0.321025020163028	-0.160103033362214	0.721	0.992683869294606
1228	follicular_helper_T	follicular_helper_T	CD40LG	TRAF3	0.00427030189059541	5678.4	0.0200577279152383	6809	0.54487156336023	6674	0.632200390999614	4504	0.867430515757116	3488	0	6917	0.111732833077347	-0.0703235064793108	0.722	0.99328789841928
4367	doublet	follicular_helper_T	ADAM10	IL6R	0.0447280609618046	4909.8	0.0145759611649539	8941	0.706359072303509	4773	0.845470261873746	2292	0.890269163077104	1626	0	6917	0.155276001738623	-0.150535057722894	0.722	0.99328789841928
12598	plasma	naive_B	NUCB2	ERAP1	0.506283872322154	12951.4	0.00613872054232665	18125	0.228996269444495	13307	0.277275016951426	11431	0.76550205765406	14977	0	6917	0.0249725750357856	-0.23540148671453	0.722	0.99328789841928
8272	naive_B	follicular_helper_T	B2M	CD3G	0.167744313592132	7915.2	0.00848264146677384	14188	0.33469065870909	10516	0.488727721429474	6834	0.898700788423645	1121	0	6917	0.231925433925079	-0.119853515188579	0.723	0.994405958549223
4652	naive_B	CD8_T	CD48	CD2	0.0504404640284129	6689.6	0.0112650461455006	11157	0.473756146386394	7797	0.784030264767435	2803	0.855653059289792	4774	0	6917	0.084767004293283	-0.101259224540029	0.724	0.995008024851152
23928	CD8_T	CD4_T	HLA-B	CANX	1	13366.4	0.00344505798204305	23877	0.104358087163305	17606	0.256679117505723	11945	0.839962308705919	6487	0	6917	0.0717747845364432	-0.105748172915339	0.724	0.995008024851152
13509	follicular_helper_T	CD8_T	CD40LG	CD53	0.619817655158412	11708.1	0.0167654308230518	7946	0.342903189573996	10332	0.239169461954654	12383	0.845579667225427	5860	0.769	22019.5	0.0745064729904499	-0.220144661839676	0.724	0.995008024851152
8380	plasma	germinal_center_B	SEMA4D	PLXNB2	0.17307195738247	11373.6	0.00978256599258922	12579	0.206462637570586	13986	0.172220599652714	14277	0.818293557075913	9109	0	6917	0.0445894298521728	-0.0768022745280813	0.725	0.995351693819498
25214	germinal_center_B	follicular_helper_T	COL4A4	CD44	1	20933.9	0.00283678605999445	25200	-0.0181375405209976	22232	-0.274358268845211	24571	0.782829577839348	13069	0.304	19597.5	0.0296504197901183	-0.0785139935447156	0.725	0.995351693819498
42	FDC	myeloid	C3	CR1	5.58865442194974E-06	1776.6	0.134927642894083	611	1.80337742554651	594	1.58141991090478	321	0.91573639665345	440	0	6917	0.42001797367414	-0.141736056625642	0.725	0.995351693819498
25686	CD4_T	naive_B	TGFB1	ITGB1	1	23400.2	0.00259415839719409	25677	-0.169027621070806	26133	-0.0464772845072096	20285	0.732834330389355	18317	1	26589	0.0170893620694736	-0.150172054634285	0.725	0.995351693819498
5648	follicular_helper_T	doublet	B2M	CD3G	0.0748247290462657	6438	0.00976083582330048	12614	0.530330807715072	6914	0.602027701822105	4922	0.904913262351148	823	0	6917	0.275452049518548	-0.157361009041374	0.726	0.995694652544562
4580	plasma	memory_B	LMAN1	MCFD2	0.0486222908953357	6006.6	0.0227648422851571	6167	0.852131622290396	3567	0.908129336099629	1849	0.796925108526867	11533	0	6917	0.0420392061541174	-0.214427373382522	0.726	0.995694652544562
9618	follicular_helper_T	doublet	CALM1	OPRM1	0.245264208230301	11522.2	0.00772869940804373	15308	0.214660245049691	13725	0.173831910590578	14230	0.832488684009576	7431	0	6917	0.0595579413186395	-0.26572440145523	0.726	0.995694652544562
20384	CD8_T	plasma	CALM1	PTPRA	1	17467.1	0.00516649688374144	20088	-0.0297243350380216	22616	0.0571226833955163	17546	0.854084396263192	4932	0.791	22153.5	0.0645131696173802	-0.284586032177769	0.726	0.995694652544562
12472	follicular_helper_T	follicular_helper_T	SIRPG	CD47	0.492725736009916	14551.2	0.00687893152389999	16684.5	0.196482992922096	14308.5	0.193997630176655	13646.5	0.806183538831722	10515.5	0.072	17601	0.0415673746676306	-0.112302604169367	0.727	0.996808626033058
13574	doublet	doublet	CALM1	KCNQ5	0.628176485876374	12189.8	0.0102426167237426	12081	0.160657759029536	15454	0.0231355710599432	18476	0.905421391732487	803	0.001	14135	0.248331881397036	-0.0719363864597083	0.728	0.997406967741935
13980	doublet	doublet	ADAM28	ITGA4	0.686498401968906	10961.8	0.00880462745456524	13714	0.196508240981593	14306	0.0104091498256084	18807	0.899486367747482	1065	0	6917	0.216506131286315	-0.080111518721365	0.728	0.997406967741935
24750	memory_B	memory_B	HSP90B1	TLR1	1	21762.7	0.00307570650931298	24721	0.0165896189171859	20987	-0.18013679527145	23102	0.734276703802291	18176	0.736	21827.5	0.0182310337552821	-0.111782995342417	0.728	0.997406967741935
11886	doublet	CD4_T	PKM	CD44	0.43161446966494	10347	0.00664214155119473	17140	0.185494575449483	14670	0.333256079544479	10068	0.873403306584099	2940	0	6917	0.110744602077991	-0.106831274635517	0.729	0.99800438370294
6347	NK	germinal_center_B	B2M	LILRB1	0.09399180591093	9285.4	0.0102067110566443	12113	0.251653882121935	12636	0.237556911674283	12439	0.880548766967158	2322	0	6917	0.145443325546812	-0.121865111638442	0.729	0.99800438370294
14899	doublet	CD4_T	HLA-DRB1	CD4	0.816550768174291	15663.2	0.00545875876309128	19471	0.117136113950778	17088	0.207687152982966	13235	0.806372948784423	10487	0.103	18035	0.036657681425277	-0.130886672171188	0.729	0.99800438370294
5502	FDC	germinal_center_B	SPARC	FGFR1	0.070723321353242	7926.6	0.020894007614035	6589	0.870641304311729	3427	0.62583442931334	4595	0.735045274533413	18105	0	6917	0.0196918492704847	-0.117548613462764	0.73	0.99885824742268
2571	germinal_center_B	FDC	POMC	RAMP3	0.0163655107190583	8294.4	0.136342575679686	593	1.26356413386648	1649	0.478936799906515	7000	0.637298949825403	25313	0	6917	0.00824925922204028	-0.168590082998903	0.73	0.99885824742268
24568	germinal_center_B	follicular_helper_T	COL4A3	CD47	1	24463.6	0.00316078675463193	24534	-0.179350390483843	26267	-0.468405706533642	26227	0.728754287868657	18701	1	26589	0.0157462672791664	-0.109200649601195	0.731	0.99971123132406
1446	memory_B	mDC	HLA-DQA1	CD4	0.00555980011033674	5611.8	0.0188353640511681	7178	0.617099022529888	5709	0.692098840342307	3722	0.857697045900223	4533	0	6917	0.0936431303157584	-0.15284124020164	0.731	0.99971123132406
4488	germinal_center_B	germinal_center_B	PTDSS1	SCARB1	0.0465007790462963	8260.4	0.0194846101621663	6967	0.36234518553495	9922	0.506547559742789	6519	0.802075506984421	10977	0	6917	0.0387103722635721	-0.0275464256972372	0.734	1
17857	germinal_center_B	germinal_center_B	SEMA4D	CD72	1	18313.9	0.00811178858062944	14707	0.0321156685615426	20378	-0.340236357539888	25292	0.831070165855017	7621	0.958	23571.5	0.0477951256295086	-0.0416253998082625	0.829	1
7989	CD4_T	naive_B	ST6GAL1	CD22	0.153568231199163	11722	0.0109336809706834	11432	0.0572868546212052	19430	0.200849045231262	13439	0.932226721862846	174	0.001	14135	0.811844042283979	-0.0480548415113245	0.798	1
18923	germinal_center_B	germinal_center_B	CALR	TSHR	1	16134	0.00649579630492896	17424	0.136972021095976	16342	0.0300091863260221	18281	0.695164061362348	21706	0	6917	0.0125095834421174	-0.0492463701983206	0.751	1
19090	germinal_center_B	germinal_center_B	TGFB1	ITGB1	1	15444	0.00632014886568707	17779	0.0682638977724068	18999	-0.202138108100431	23506	0.810657947350791	10019	0	6917	0.0343937864601221	-0.049828523244085	0.866	1
7250	naive_B	naive_B	COL4A3	CD47	0.125915645058574	8024.2	0.0131805979126456	9680	0.22621123574834	13397	0.647465021402808	4292	0.845831497301863	5835	0	6917	0.0794278399714351	-0.052534393794439	0.749	1
18273	germinal_center_B	follicular_helper_T	CALM1	KCNQ5	1	17191.3	0.00730137528915473	15935	-0.00158825729409379	21650	-0.156283679734871	22677	0.88990018479396	1649	0.982	24045.5	0.202077356687912	-0.0567074808388796	0.769	1
24490	germinal_center_B	germinal_center_B	ADAM28	ITGA4	1	22142	0.003197085322096	24454	-0.163231872043681	26045	-0.938223692915362	27542	0.843567009578272	6080	1	26589	0.0486331911007062	-0.0612228956771138	0.907	1
23052	germinal_center_B	germinal_center_B	CD99	CD99L2	1	23119.9	0.00386388695142281	22975	-0.00647299403273211	21835	-0.221510048285469	23817	0.635805142971603	25383	0.692	21589.5	0.00547242360731477	-0.0616137199692108	0.742	1
3493	memory_B	CD8_T	CD22	PTPRC	0.0294200737545387	7502.6	0.0128005234571798	9889	0.326987447277871	10683	0.335932218138566	9991	0.948366496963182	33	0	6917	1.31515545571292	-0.0627600465118209	0.863	1
19674	germinal_center_B	germinal_center_B	B2M	TFRC	1	18956	0.00573406395525591	18915	-0.00432687797778	21753	-0.321356285429809	25120	0.879497972018752	2403	1	26589	0.125072789074129	-0.0628342811547865	0.976	1
4944	germinal_center_B	naive_B	PKM	CD44	0.0574208135276828	6827.6	0.0109156810141135	11450	0.380226744926201	9553	0.592113064656097	5080	0.898418449406732	1138	0	6917	0.2135592224644	-0.0646987825517723	0.735	1
9853	memory_B	memory_B	COPA	CD74	0.262301520095792	10983.6	0.00805301328719484	14793	0.1587377507001	15515	0.130004326447917	15499	0.882278282852262	2194	0	6917	0.162019279505831	-0.0672218956466937	0.768	1
7995	FDC	germinal_center_B	B2M	LILRB1	0.153807948070737	9655.8	0.00967915412299364	12688	0.207580836242725	13944	0.24803529341097	12176	0.877729391702542	2554	0	6917	0.140384831110802	-0.0682469246822739	0.766	1
9790	germinal_center_B	germinal_center_B	CALM1	KCNN4	0.258269032406921	11888	0.0116096085914847	10829	0.192289083952137	14455	0.131195318653448	15467	0.794899807263283	11772	0	6917	0.0349128959659331	-0.068418076582869	0.922	1
7786	doublet	memory_B	ST6GAL1	CD22	0.144845982055622	13295.9	0.0114421707765104	10993	0.0899196739500556	18164	-0.11062885429642	21767	0.933648701189627	164	0.00600000000000001	15391.5	0.663564796188408	-0.0685034194856381	0.794	1
1511	follicular_helper_T	germinal_center_B	HLA-A	APLP2	0.0060444769541693	5016.2	0.0184344548099077	7299	0.572616160153968	6300	0.805948383613779	2614	0.885728265859385	1951	0	6917	0.156210836859151	-0.0707712415727065	0.827	1
18408	germinal_center_B	germinal_center_B	ENTPD1	ADORA2A	1	22799.2	0.00711887099695711	16255	-0.0108607391900193	21989	-0.407613281107367	25836	0.672938882937447	23327	1	26589	0.0091364909866856	-0.0723359592661168	0.815	1
5597	CD8_T	CD4_T	HLA-B	CD3G	0.0732394195324651	5903.4	0.0103039039010078	12021	0.49946740571131	7385	0.927039465360187	1738	0.89292323345999	1456	0	6917	0.186599796812461	-0.0725561382993626	0.737	1
11498	memory_B	germinal_center_B	B2M	TFRC	0.395610738454842	11369.4	0.00735678772686999	15852	0.152654927286898	15737	0.0820947064609096	16844	0.892091408448508	1497	0	6917	0.182715868247489	-0.0728509812981275	0.733	1
13471	memory_B	naive_B	HLA-B	LILRB1	0.615529730480554	12539.2	0.00667239390901265	17088	0.0840960659942602	18401	0.206494258419212	13278	0.83561219662378	7012	0	6917	0.0660576262367222	-0.0732138821807156	0.741	1
3679	plasma	germinal_center_B	CALM1	KCNQ5	0.0321300424504085	8399.2	0.0106944830793779	11649	0.249741060099833	12691	0.335044362092973	10011	0.907253722256688	728	0	6917	0.289532114719875	-0.0747484059611184	0.773	1
8411	NK	NK	ADAM10	CD44	0.174390221137885	7444.8	0.00819636526067629	14586	0.425865184455899	8683	0.50884252516932	6479	0.911979549249435	559	0	6917	0.309600190845471	-0.0767616039432473	0.737	1
8832	memory_B	doublet	B2M	CD247	0.196126239306786	10127.4	0.00642702536417526	17532	0.292331645148676	11543	0.166951258170376	14422	0.928089433808537	223	0	6917	0.553456488712885	-0.077389526468912	0.79	1
6444	plasma	germinal_center_B	HLA-A	APLP2	0.0975402638631784	9581.4	0.0109292786116211	11437	0.248586511649883	12730	0.248361735694887	12162	0.856490609503837	4661	0	6917	0.0812271458837714	-0.0789132119328685	0.783	1
7984	germinal_center_B	memory_B	FAM3C	CLEC2D	0.153426699587779	9346.6	0.0108143379477776	11543	0.171128316705692	15116	0.257760367684586	11923	0.896470711464092	1234	0	6917	0.197779918232983	-0.0806804414418079	0.739	1
19960	germinal_center_B	follicular_helper_T	TGFB1	SMAD3	1	17372	0.00550515121177314	19386	0.0399660857567656	20107	-0.12333356794663	22023	0.829773649110184	7763	0.071	17581	0.0510662304687599	-0.0807914143424985	0.773	1
18960	germinal_center_B	germinal_center_B	HLA-B	LILRB1	1	19903	0.00644008396171675	17510	-0.0257650596639565	22489	-0.374165853244106	25596	0.833163800485446	7331	1	26589	0.0481420246710528	-0.082071520614733	0.972	1
24827	germinal_center_B	germinal_center_B	CD55	CR1	1	24709.2	0.00303568965051651	24800	-0.136770908057692	25556	-0.744152991697786	27202	0.721712608086773	19399	1	26589	0.0122379993462509	-0.083254974429229	0.87	1
21393	germinal_center_B	germinal_center_B	HLA-B	CANX	1	20237.4	0.00463684192187431	21237	-0.0403919504655787	22969	-0.43085444234357	25999	0.858937614619226	4393	1	26589	0.0690620117163274	-0.0841964802682104	0.992	1
2688	naive_B	germinal_center_B	CD22	PTPRC	0.0178469263802105	7450.2	0.0141259341584855	9174	0.29707709426934	11419	0.346606284889998	9721	0.950726192535014	20	0	6917	1.43343017443179	-0.0842043598999793	0.963	1
9305	germinal_center_B	follicular_helper_T	CALM2	KCNQ5	0.224160491409611	10765	0.0102619223136314	12061	0.173860018474009	15035	0.281866174793411	11316	0.912493938429626	537	0.003	14876	0.365405675691147	-0.0842110467187328	0.899	1
20451	germinal_center_B	germinal_center_B	CALR	ITGAV	1	16962.6	0.00511314627438061	20191	0.121969481905306	16892	0.0736989571213693	17078	0.666578336534248	23735	0	6917	0.0084715463364509	-0.0843103053653909	0.851	1
26053	naive_B	naive_B	ALCAM	CD6	1	22917.6	0.00239088099976541	26049	-0.128763377610384	25388	-0.204759062245378	23549	0.783406879226564	13013	1	26589	0.0334417272251781	-0.0846164222571012	0.785	1
16631	germinal_center_B	follicular_helper_T	CALM3	KCNQ5	1	13245.5	0.0147210985275548	8867	0.139486130630758	16248	0.139005111196539	15250	0.86995412313198	3257	0.856	22605.5	0.132315964128938	-0.0856174009426461	0.836	1
18026	CD4_T	germinal_center_B	B2M	LILRB1	1	15453.8	0.00778523670563224	15222	0.0493596019027752	19755	0.0764365838338771	17000	0.865556544121709	3684	0.695	21608	0.125585639274415	-0.0857625734873492	0.736	1
6752	naive_B	CD4_T	ADAM28	ITGA4	0.107712293707456	7633.2	0.00853364202860702	14113	0.27138108692299	12088	0.678080887347554	3887	0.898064345026516	1161	0	6917	0.224384999480913	-0.0862681529861021	0.77	1
25936	naive_B	naive_B	ADAM17	ITGB1	1	24096.6	0.00246437722962809	25931	-0.227426237794162	26840	-0.217821401274431	23768	0.742901440318082	17355	1	26589	0.0200954580724146	-0.0864265730842363	0.785	1
8212	memory_B	CD4_T	HLA-B	CD3G	0.165544100325367	7816.8	0.00811393832292268	14703	0.329143871104571	10630	0.629350213166294	4545	0.88095288969399	2289	0	6917	0.140731392083999	-0.0865073478329012	0.765	1
18798	germinal_center_B	germinal_center_B	B2M	LILRB1	1	19428.8	0.00663993033959253	17147	-0.0463213318438848	23185	-0.364062467479688	25509	0.856025643168658	4714	1	26589	0.0813526857194304	-0.0873159448751677	0.992	1
11153	naive_B	memory_B	HLA-B	LILRB1	0.364903963310884	10464.8	0.00901821650974191	13457	0.130701649390585	16574	0.312846247553799	10570	0.855272847820347	4806	0	6917	0.0894771434037159	-0.0875936222892763	0.768	1
12709	plasma	germinal_center_B	SEMA4D	CD72	0.520925851188938	12757.2	0.0112483386481422	11171	0.155825268222322	15613	0.0479093540844947	17797	0.852793593038669	5070	0.001	14135	0.0752430206409508	-0.0876991186477613	0.789	1
11204	memory_B	germinal_center_B	HLA-B	CANX	0.368551205565378	11116.6	0.00693053443407561	16607	0.168459524069629	15198	0.160310966092619	14623	0.881576621072219	2238	0	6917	0.134662422207603	-0.0878555458386216	0.745	1
22737	germinal_center_B	germinal_center_B	MTMR4	SMAD3	1	24015.6	0.00400286422566014	22648	-0.0999093534344387	24741	-0.610751771756337	26825	0.722831478535986	19275	1	26589	0.0122607022167381	-0.089249517741372	0.915	1
1220	memory_B	CD4_T	COL4A3	CD44	0.00418939194312563	4529.8	0.0201489369749838	6783	0.559896039406982	6476	0.985260127329974	1458	0.900648832173115	1015	0	6917	0.238946746968877	-0.0903112636871231	0.776	1
232	germinal_center_B	plasma	CALM2	INSR	0.000185677129344603	3592.4	0.0393813637495372	3637	0.877167639118561	3384	1.05285713987715	1213	0.874849512095443	2811	0	6917	0.154968257320744	-0.0917501932761655	0.801	1
1977	CD4_T	double_neg_T	B2M	CD247	0.00993242317656878	6670.8	0.00870275182649438	13858	0.513359047083959	7170	0.577409685445703	5287	0.937571353829144	122	0	6917	0.86775478332476	-0.0953955336016916	0.783	1
7876	naive_B	CD4_T	B2M	CD3D	0.148150626660555	7798.8	0.00775856400999023	15259	0.297706248167633	11399	0.643116906558965	4364	0.89971757264719	1055	0	6917	0.231203814038269	-0.097184485062137	0.832	1
3718	memory_B	CD4_T	B2M	CD247	0.032711837150744	5204.8	0.0101222091050922	12203	0.629302526865665	5556	1.03175082419233	1270	0.941849715307177	78	0	6917	0.810696705236742	-0.0972735288066498	0.943	1
21905	memory_B	naive_B	ADAM10	NOTCH1	1	18147.1	0.00439326807900575	21778	0.0342574351309212	20304	0.106381359487096	16172	0.765239134953201	14999	0.0649999999999999	17482.5	0.0242856874999942	-0.0973753242562138	0.733	1
17540	germinal_center_B	myeloid	COPA	CD74	1	13831.6	0.0089280629210004	13569	0.135708953255141	16393	-0.104014589345271	21609	0.887530475219477	1810	0.01	15777	0.155309936833013	-0.0975643309705501	0.792	1
3973	memory_B	NK	CD22	PTPRC	0.0374196463841272	8841.6	0.0120671574879276	10473	0.248487060403469	12737	0.180554809670239	14039	0.946902737172528	42	0	6917	1.19613387711543	-0.0975921392500122	0.913	1
4107	memory_B	doublet	CD22	PTPRC	0.0400838805855366	9492.8	0.0118908465176075	10610	0.229614519324922	13286	0.0903646935587612	16606	0.946531507413704	45	0	6917	1.14841936602519	-0.0976769612720213	0.919	1
13878	doublet	naive_B	CALM2	KCNQ5	0.671184653049775	13612.8	0.00868502765988691	13878	0.04889828243813	19766	0.0807071852722949	16880	0.905599738695638	795	0.031	16745	0.268568723749101	-0.0978458914349997	0.763	1
2627	CD4_T	CD4_T	GNAI2	OPRM1	0.016955792184591	11930.8	0.00565035358198937	19083	0.171298750679055	15114	0.504280265657556	6550	0.792788677469189	11990	0	6917	0.0343072795852326	-0.0994622057702375	0.804	1
839	FDC	CD4_T	VIM	CD44	0.00215768928011463	2591.2	0.031368444967299	4589	1.4947117208579	1093	1.78495270392597	172	0.930809380188349	185	0	6917	0.66009228219174	-0.100341989818889	0.797	1
10375	germinal_center_B	myeloid	ADAM10	CD44	0.298569594902831	12560.6	0.00495750901545724	20535	0.210446794506728	13856	-0.0280186207021965	19829	0.889599302316398	1666	0	6917	0.145126514961482	-0.100633569641181	0.746	1
22541	germinal_center_B	germinal_center_B	TNFSF10	TNFRSF10A	1	24800.4	0.00410519534696107	22444	-0.0412456978236429	23009	-0.277106102427245	24598	0.55810547180284	27362	1	26589	0.00289520423906415	-0.101916513296601	0.835	1
23552	germinal_center_B	germinal_center_B	MFNG	NOTCH1	1	25100.4	0.00362530536733056	23493	-0.0428796762027022	23063	-0.314144852323704	25029	0.560267731748331	27328	1	26589	0.00282643185196857	-0.102201060263377	0.828	1
24224	CD4_T	memory_B	TGFB1	LPP	1	22033.8	0.00331898700986156	24180	-0.280461016898373	27261	-0.848766098306556	27414	0.85596753648759	4725	1	26589	0.103808334999983	-0.102393509448601	0.746	1
7160	follicular_helper_T	follicular_helper_T	MAML2	NOTCH1	0.123444593613494	9120	0.00910454951571557	13344	0.263926539183943	12277	0.296618780760929	10947	0.8833614820723	2115	0	6917	0.16979936694546	-0.102430440508557	0.791	1
1196	germinal_center_B	follicular_helper_T	ADAM17	IL6R	0.0040192872576848	4197.4	0.0203909998964169	6727	0.754189904507809	4314	0.993562186728718	1416	0.890569236907663	1613	0	6917	0.156949316327727	-0.103100271690889	0.913	1
7445	naive_B	CD4_T	HLA-A	CD3D	0.132676194350915	8645.6	0.00676051495177949	16923	0.292855028218232	11529	0.653521336128056	4192	0.865733400900282	3667	0	6917	0.100556371657499	-0.103963633167681	0.798	1
3753	germinal_center_B	germinal_center_B	CALM3	ESR1	0.0333020683495082	7844	0.0194505807596986	6981	0.345988122525886	10268	0.590972100161585	5096	0.811233550906303	9958	0	6917	0.0487699777692976	-0.105042093265782	0.987	1
118	FDC	FDC	C3	ITGAM	5.04394830133225E-05	2469.8	0.354631603109298	150	2.29733390015937	282	1.79034311068326	168	0.855090870768788	4832	0	6917	0.134857569641785	-0.105313457728548	0.733	1
16516	germinal_center_B	germinal_center_B	BSG	SLC16A1	1	14378.6	0.0165339575944215	8054	0.178892607069207	14869	0.132327379744037	15441	0.599516920957899	26612	0	6917	0.00447435704926782	-0.106132865221875	0.889	1
13510	germinal_center_B	germinal_center_B	YBX1	NOTCH1	0.61999044487083	12157.2	0.0145937209971182	8931	0.260145553527644	12384	0.253792111080385	12014	0.708632703703473	20540	0	6917	0.012566378473526	-0.106608244204155	0.918	1
15258	plasma	germinal_center_B	CALM1	KCNN4	0.882093368150891	17196.1	0.00843952702174136	14238	0.0574351249385358	19426	-0.0260065852040736	19774	0.76768121592288	14745	0.085	17797.5	0.0233914238980388	-0.107116802468163	0.761	1
7344	doublet	CD4_T	CD22	PTPRC	0.129114289400227	15491.2	0.00790279502795746	15023	0.0358487820672014	20238	-0.161663994637455	22762	0.935198829896319	146	0.256	19287	0.67203411603637	-0.107860461926205	0.869	1
12469	follicular_helper_T	follicular_helper_T	CD47	SIRPG	0.49258577301343	14551.2	0.00687893152389999	16684.5	0.196482992922096	14308.5	0.193997630176655	13646.5	0.806183538831722	10515.5	0.072	17601	0.0415673746676306	-0.107870291712513	0.733	1
25760	naive_B	CD4_T	CALM1	KCNQ5	1	22959.6	0.00254923709332411	25752	-0.359279072044682	27609	-0.593313602849586	26763	0.826867553905779	8085	1	26589	0.083954104998473	-0.107912036313267	0.781	1
11358	naive_B	memory_B	B2M	LILRB1	0.382060546317427	10421.2	0.00895188510853616	13547	0.126456852617871	16727	0.255457777991739	11979	0.873475758926663	2936	0	6917	0.137242185043232	-0.108370868368167	0.82	1
1570	germinal_center_B	plasma	CALM3	INSR	0.00641216040618497	4784.2	0.0564939899356207	2334	0.84279375127531	3639	0.909996076280277	1841	0.817666151060707	9190	0	6917	0.0557650486798754	-0.108726927775693	0.815	1
6177	memory_B	CD4_T	HLA-B	CD3D	0.0888670715994406	7129.8	0.00878063483134995	13751	0.371274812276956	9744	0.699848155112063	3627	0.890591643849759	1610	0	6917	0.167756547718038	-0.108970999612073	0.827	1
10843	memory_B	CD4_T	ADAM10	TSPAN5	0.337021573925496	9661	0.00692314528032296	16619	0.222551770748337	13493	0.540577556018901	5926	0.850053338389743	5350	0	6917	0.0809150787822772	-0.109493879020187	0.763	1
9601	memory_B	CD4_T	HLA-C	CD3G	0.244144720365428	9058	0.00773815623363977	15294	0.294514105911802	11478	0.585355963072828	5173	0.840484135311922	6428	0	6917	0.0650950376997218	-0.109791195728431	0.75	1
8061	doublet	memory_B	TGFB1	SMAD3	0.157257916666993	10515.2	0.00881980893344476	13701	0.214533015539553	13728	0.181798624810753	14006	0.860527954258136	4224	0	6917	0.0906833549057415	-0.10994243506191	0.737	1
8676	follicular_helper_T	memory_B	ST6GAL1	CD22	0.187465307361755	15630.8	0.00983389264717375	12494	-0.0174598278525468	22204	-0.118475462258464	21925	0.928800057038208	213	0.635	21318	0.570840964978956	-0.110768973458736	0.778	1
11692	naive_B	NK	ADAM10	CD44	0.41236692292159	9678.6	0.00545039658517207	19497	0.262270907198533	12315	0.41004415155538	8296	0.89416860819393	1368	0	6917	0.197999238430344	-0.111198379536714	0.762	1
21999	CD4_T	CD4_T	SPTAN1	PTPRA	1	18471.5	0.00434539271712717	21881	-0.0617778091257422	23671	0.239418654960418	12373	0.808986906733524	10203	0.987	24229.5	0.0440194592599559	-0.111966531809629	0.827	1
18414	germinal_center_B	germinal_center_B	LMAN1	MCFD2	1	16698.6	0.00711202627475628	16263	0.093851704228982	18015	-0.0321019213439185	19937	0.686857996935695	22361	0	6917	0.00825067139652845	-0.11219198962365	0.928	1
5397	double_neg_T	CD4_T	B2M	CD247	0.0679492807795326	5253	0.00989665697797606	12438	0.613443936972659	5752	1.09959335184841	1072	0.941229528941938	86	0	6917	0.815212528489029	-0.114893609708965	0.783	1
6155	doublet	naive_B	TGFB1	SMAD3	0.0883667380374103	8643.2	0.00985478705371802	12481	0.272730406869981	12056	0.412624499731624	8229	0.867054258654121	3533	0	6917	0.0983845839382328	-0.116901416937806	0.762	1
7793	memory_B	CD8_T	ADAM10	TSPAN14	0.145025900713012	8558.4	0.00876162224777827	13781	0.311734333077476	11049	0.520331611822089	6276	0.855675013139716	4769	0	6917	0.0837198899513028	-0.117424722122098	0.748	1
405	germinal_center_B	FDC	LRIG1	EGFR	0.00064779261484164	3452	0.09859200864498	935	1.68848513936096	705	0.927679014832747	1728	0.836000345074899	6975	0	6917	0.072763643224337	-0.118133099823253	0.829	1
24356	CD8_T	CD4_T	TGFB1	LPP	1	22156.4	0.00326031944458708	24320	-0.308138945022318	27411	-0.985944418075342	27606	0.854864664758624	4856	1	26589	0.13086378407149	-0.118715809618556	0.759	1
8311	doublet	CD4_T	ADAM10	TSPAN14	0.169883275491856	8996.8	0.00845399612530802	14224	0.289406159160637	11635	0.467296940295021	7215	0.853453980969972	4993	0	6917	0.0752479985528998	-0.118839593752148	0.787	1
2147	CD8_T	CD4_T	B2M	CD247	0.0116640985609613	4048.6	0.0135711563976444	9443	0.871798314311814	3421	1.45466242613771	434	0.949378074898279	28	0	6917	1.16443894541642	-0.119141447231488	0.984	1
23361	naive_B	naive_B	TGFB1	ITGB1	1	20951	0.0037105722626427	23297	-0.0691196603352517	23889	0.108271255863062	16106	0.766385447437423	14874	1	26589	0.0252769399956864	-0.119152726221931	0.865	1
13002	germinal_center_B	memory_B	PSEN1	CD44	0.556674795209549	11643.8	0.005353677377504	19694	0.219976278765746	13577	0.157820727714823	14693	0.868907872227643	3338	0	6917	0.10026902414495	-0.119335229192855	0.793	1
24769	plasma	germinal_center_B	ADAM10	TSPAN14	1	20912	0.00306488513649546	24740	-0.00163095042601809	21653	-0.279377860080955	24630	0.778101609946725	13589	0.366	19948	0.0209512330350769	-0.120858382153775	0.771	1
4991	memory_B	CD4_T	HLA-DRA	CD4	0.0583799935031375	7363.8	0.0108792179374889	11488	0.354853716007718	10070	0.634044457081532	4481	0.863784944713317	3863	0	6917	0.101118419513689	-0.121481679036449	0.816	1
10674	germinal_center_B	CD8_T	PSEN1	CD44	0.32315506644235	9451	0.00639417238392942	17613	0.344701959642477	10292	0.337233816104504	9954	0.878695917527143	2479	0	6917	0.118757177359967	-0.121786840731693	0.77	1
10316	naive_B	germinal_center_B	B2M	TFRC	0.294085618977589	10695	0.0073449764156967	15874	0.151512304628033	15799	0.202974488688865	13383	0.892014045869878	1502	0	6917	0.189597964974396	-0.121813615436278	0.869	1
1238	germinal_center_B	FDC	CALR	ITGAV	0.00431122295701136	4882.4	0.0338631806989006	4237	0.851620962092712	3569	0.776921640530295	2867	0.837263487245307	6822	0	6917	0.0658452783807118	-0.122429567237855	0.83	1
19072	germinal_center_B	naive_B	SPTAN1	PTPRA	1	16590	0.00633864192232166	17746	0.0332604209875201	20328	0.0547379841672407	17614	0.836472839552932	6924	0.446	20338	0.0566886511574717	-0.12254749107389	0.791	1
20202	FDC	FDC	PKM	CD44	1	17203.9	0.00529749934658501	19816	0.0481972519741256	19788	-0.187098977354427	23233	0.860360965761941	4239	0.202	18943.5	0.0692859799820783	-0.123100185045863	0.762	1
24388	CD4_T	CD8_T	CALM1	KCNQ5	1	22082.8	0.00324524660548991	24352	-0.297350522431595	27356	-0.434038256407709	26025	0.843471267092876	6092	1	26589	0.0961033987102467	-0.123254405649552	0.744	1
2340	memory_B	CD4_T	COL4A4	CD44	0.0137736364754718	5168.2	0.0152515162124194	8606	0.524231680555003	7012	0.904284705224851	1870	0.893141186457146	1436	0	6917	0.192091776035173	-0.124360517735328	0.832	1
119	plasma	FDC	CALR	ITGAV	5.08456695948554E-05	2900.6	0.0625302024132459	2002	1.17357546166051	1953	1.20846277263707	824	0.874863977967829	2807	0	6917	0.137815976053225	-0.124914966138439	0.747	1
1334	germinal_center_B	follicular_helper_T	CALM1	OPRM1	0.00487234933420488	4570	0.0194070029245409	6991	0.634832130748157	5492	0.948227584170003	1627	0.887326165940275	1823	0	6917	0.167338084209699	-0.124954117389243	0.948	1
19476	germinal_center_B	germinal_center_B	HLA-C	LILRB1	1	20666.4	0.00590363301285964	18564	0.00864800578601961	21293	-0.285086135869264	24690	0.777090463826587	13697	0.999	25088	0.0210975330388971	-0.126386102355843	0.988	1
25786	follicular_helper_T	germinal_center_B	MAML2	NOTCH1	1	21087.2	0.00253867496457318	25778	-0.0381653360444211	22891	-0.339927114572293	25291	0.799967133080148	11203	0.433	20273	0.0388712982442442	-0.126420232620453	0.785	1
1308	memory_B	CD8_T	COL4A4	CD44	0.00467693241868609	4186.8	0.0195995641185699	6934	0.694270519560174	4904	1.01117910514764	1342	0.90453405873566	837	0	6917	0.250562694033428	-0.126521414141785	0.856	1
5399	memory_B	doublet	BTLA	CD247	0.067975209416963	8405.6	0.0104983304347475	11843	0.382892474483721	9496	0.373232152554877	9100	0.856380936396835	4672	0	6917	0.101543948628764	-0.12700676986292	0.745	1
4578	germinal_center_B	naive_B	ST6GAL1	CD22	0.0485700339909039	7033.2	0.015810590530582	8340	0.310829630285815	11073	0.389064241754807	8767	0.942989734549188	69	0	6917	0.910864310083602	-0.127587877893465	0.98	1
4521	follicular_helper_T	CD4_T	B2M	CD3D	0.0473508987324453	5278	0.0109077903452703	11465	0.586121121918978	6124	0.997676157155012	1397	0.914074419869716	487	0	6917	0.320507141671061	-0.127722359324624	0.745	1
15686	germinal_center_B	myeloid	COL4A3	CD44	0.960342559347871	13814.6	0.00549435316755973	19411	0.194012991271233	14398	-0.0391292062982207	20113	0.825597190793487	8234	0	6917	0.0562703374886635	-0.128661647388259	0.745	1
5461	germinal_center_B	germinal_center_B	GPI	AMFR	0.0696561046293854	9859	0.0157043646885153	8392	0.27873012305158	11901	0.321930965398418	10344	0.795187906610191	11741	0	6917	0.0313000895624623	-0.128734465409645	0.994	1
4144	CD4_T	CD8_T	B2M	CD3G	0.0405888964286758	6974.2	0.00977207299969928	12591	0.406673615247971	9043	0.564885377832662	5499	0.904962752192018	821	0	6917	0.274094494868385	-0.128823360081317	0.839	1
2521	naive_B	CD8_T	COL4A3	CD44	0.01582222214104	5542	0.0147544887735442	8848	0.478632369971461	7708	0.844377588195716	2298	0.885811402549933	1939	0	6917	0.165529668797107	-0.129088633950379	0.844	1
1442	germinal_center_B	CD4_T	CALM2	KCNQ1	0.00553660208940189	4807	0.0239854476842628	5890	0.513238717214535	7172	1.01620776050737	1323	0.875705651551939	2733	0	6917	0.126294799038637	-0.131022714933595	0.755	1
2938	memory_B	CD8_T	CD48	CD2	0.0211750569546171	5834.6	0.0136935270648819	9379	0.539377184581566	6753	0.805695979230412	2617	0.867295461642825	3507	0	6917	0.103943962360133	-0.1326473565654	0.784	1
22250	memory_B	memory_B	HMGB1	CXCR4	1	23731.6	0.00423145438779853	22143	-0.190319273761442	26415	-0.831145612114674	27380	0.754987594208213	16131	1	26589	0.023935346520487	-0.133250577149915	0.785	1
2345	germinal_center_B	CD4_T	GNAI2	IGF1R	0.0138618875852253	6042	0.0152315553124979	8617	0.448515924401149	8264	0.895069167430065	1933	0.858212482451587	4479	0	6917	0.0788559250497225	-0.13350542974698	0.774	1
5081	CD4_T	CD8_T	CD48	CD2	0.0604412319180637	6819.6	0.0107883802794353	11568	0.460875950888965	8030	0.816149425064107	2544	0.852962480140972	5039	0	6917	0.0785767424549001	-0.134177568784595	0.787	1
9343	doublet	CD4_T	ADAM10	TSPAN5	0.226255574559666	9031	0.00788559290420483	15063	0.277487124370298	11936	0.493089821827709	6756	0.85816148120753	4483	0	6917	0.0845853426058665	-0.135929292308692	0.814	1
17831	CD4_T	CD8_T	CD40LG	TRAF3	1	14822.9	0.00818494749817554	14610	0.115016300866011	17161	0.288055269007301	11156	0.806943324782704	10414	0.526	20773.5	0.0422092312904887	-0.136939680543119	0.739	1
15081	doublet	doublet	CD55	CR1	0.85130628778674	14566.7	0.00973088306794727	12646	0.138494435460267	16285	-0.0208700822868474	19634	0.822795849879449	8575	0.00900000000000001	15693.5	0.052849281325911	-0.137159223154848	0.737	1
2901	germinal_center_B	myeloid	CD22	PTPRC	0.020519564045019	8547.8	0.0136297592037938	9413	0.219825716730371	13580	0.223717814119063	12806	0.949881880878739	23	0	6917	1.22760804299687	-0.13747224952516	0.969	1
6003	doublet	CD8_T	ADAM10	TSPAN14	0.0837238418282493	8019	0.00997965280647418	12347	0.366669686699437	9832	0.472843877630897	7108	0.863527975392023	3891	0	6917	0.0864539628339777	-0.137513677326679	0.738	1
6038	naive_B	CD8_T	ALCAM	CD6	0.0848144250759687	7358.4	0.00994739041546974	12379	0.329891122917586	10609	0.627150338347958	4569	0.880634850820256	2318	0	6917	0.137898582267229	-0.138638227589689	0.815	1
7172	doublet	NK	CD22	PTPRC	0.12386133959329	15596.1	0.00803411096966864	14822	0.0569610870496419	19441	-0.292821421811015	24790	0.935696398567575	140	0.183	18787.5	0.651632043382087	-0.138901111212837	0.834	1
17908	FDC	follicular_helper_T	MAML2	NOTCH1	1	13972.7	0.00799708432614384	14875	0.201015514503097	14159	-0.0885713349007232	21256	0.876511990810158	2665	0.037	16908.5	0.132710874604571	-0.139345762701985	0.758	1
7331	memory_B	germinal_center_B	SEMA4D	PLXNB2	0.128569400483568	10672.8	0.0101723176838912	12152	0.224138262694235	13453	0.250931531845508	12087	0.8211800325585	8755	0	6917	0.047030194563769	-0.139573021522035	0.765	1
21459	plasma	germinal_center_B	CALM1	FAS	1	20977	0.00461010094193779	21305	0.0178630550468126	20949	-0.0499270740034333	20360	0.683131186938233	22654	0.306	19617	0.00969899483733646	-0.139684020032108	0.751	1
17998	doublet	germinal_center_B	CALM1	PTPRA	1	12256	0.00782735535184422	15145	0.145200435256184	16039	-0.0619928307751786	20650	0.878116812932465	2529	0	6917	0.0960799352885282	-0.140876280118573	0.751	1
12098	germinal_center_B	doublet	SPTAN1	PTPRA	0.454234162047317	11336	0.00901627684403842	13460	0.187308058929405	14614	0.0647456733349807	17316	0.859168198317098	4373	0	6917	0.077379184480987	-0.140947614904569	0.763	1
26757	germinal_center_B	germinal_center_B	ALCAM	CD6	1	21459.9	0.00190147427271694	26756	0.000256211732339806	21578	-0.524400305825765	26502	0.763346575577344	15219	0.052	17244.5	0.0218000023229426	-0.141056158680927	0.972	1
11294	FDC	CD4_T	ADAM10	CD44	0.37604593089047	8637.8	0.00688305540559006	16674	0.31098140868051	11070	0.441503303711099	7699	0.904713856555296	829	0	6917	0.22799615023355	-0.141738508624817	0.777	1
3473	memory_B	naive_B	LY86	CD180	0.0290552214117424	6661	0.0290320155294117	4947	0.294443637863883	11480	0.626889064438012	4575	0.84974157219481	5386	0	6917	0.0750702285550497	-0.142533359162913	0.908	1
18877	naive_B	follicular_helper_T	TGFB1	LPP	1	17883.9	0.00655261946875047	17324	-0.0220190032843975	22365	-0.274283144860032	24569	0.89305145516717	1448	0.966	23713.5	0.204871931747433	-0.142862453404227	0.808	1
14320	naive_B	CD4_T	COL4A4	CD44	0.72996617608031	11703.6	0.0050241158202646	20378	0.15977003522694	15478	0.440041709296496	7723	0.827501372874944	8022	0	6917	0.056887721859581	-0.1439976082402	0.783	1
6565	doublet	memory_B	APP	CD74	0.101155643961494	8674.8	0.0109937979834104	11385	0.326900619133251	10690	0.222900240132447	12823	0.891177243669296	1559	0	6917	0.190170128447074	-0.144660286642542	0.816	1
2917	follicular_helper_T	NK	B2M	CD247	0.0207384497639546	4127	0.0137842256861097	9340	0.889043118580507	3326	1.11895525983901	1027	0.949751105994095	25	0	6917	1.25765832060957	-0.1449399200035	0.786	1
5087	doublet	CD4_T	CALM1	KCNQ1	0.0605196455451847	8095.6	0.0154610856124944	8505	0.291354500714271	11571	0.488511583106321	6837	0.838654969229122	6648	0	6917	0.05482718818533	-0.145194538257129	0.788	1
9362	FDC	naive_B	ST6GAL1	CD22	0.227202407237587	15994.9	0.00903226010772638	13440	-0.0415649935378861	23020	-0.0688350018467339	20816	0.925936673932647	259	0.832	22439.5	0.463948196336942	-0.145320778787107	0.823	1
5178	germinal_center_B	follicular_helper_T	POMC	OPRM1	0.0622893666303007	7803.6	0.0258702488572983	5500	0.551227405019357	6585	0.857802273165136	2210	0.738310189100303	17806	0	6917	0.0205297791097718	-0.145869401230105	0.798	1
26451	germinal_center_B	FDC	VIM	CD44	1	22007.4	0.00211592893380101	26449	-0.0298029448588262	22618	-0.369225199421484	25549	0.777478963925055	13658	0.724	21763	0.0250250413507794	-0.146074923547444	0.78	1
3246	follicular_helper_T	plasma	ADAM10	CADM1	0.0258796473665907	7123.4	0.013049231260143	9763	0.449147820293623	8250	0.745482103769463	3144	0.831616377764567	7543	0	6917	0.0693187984237816	-0.14609913443947	0.732	1
14660	germinal_center_B	germinal_center_B	MIF	TNFRSF14	0.779116388348908	12666.6	0.00919569369142757	13239	0.231345632646429	13227	0.424652192984693	7998	0.692176280621211	21952	0	6917	0.0115496355022415	-0.147047189161424	0.954	1
9498	memory_B	CD8_T	ADAM10	CD44	0.236341269820323	7874.2	0.00712342441402312	16245	0.385498567637077	9437	0.536624062953001	5995	0.906183176245682	777	0	6917	0.249671312655429	-0.147819069338309	0.88	1
27662	naive_B	CD8_T	APP	CD74	1	25828.8	0.00109355671020112	27661	-0.433089575931689	27770	-1.01761523353822	27652	0.720888860637026	19472	1	26589	0.0346186849250785	-0.147883006344804	0.778	1
10290	CD4_T	doublet	ADAM10	TSPAN5	0.292279587077632	10409.8	0.00678106584968784	16880	0.223637510863808	13467	0.36554830604552	9281	0.848727010600229	5504	0	6917	0.0842030895919005	-0.148486020348805	0.828	1
26611	CD4_T	CD4_T	CD99	PILRB	1	24718.4	0.00200769583621822	26609	-0.168382380503253	26122	-0.129200012936812	22135	0.689941749843341	22137	1	26589	0.0105687397547702	-0.148535235518394	0.792	1
25781	germinal_center_B	germinal_center_B	PSEN1	NOTCH1	1	25232.8	0.00254078516683599	25773	-0.0710242001226065	23947	-0.414493484406591	25878	0.662412289542154	23977	1	26589	0.00619021837982867	-0.148657830858021	0.949	1
14532	germinal_center_B	memory_B	BMP7	ACTR2	0.760493688554185	13412.8	0.0276864295222727	5167	0.129545395673596	16619	0.235813704101791	12500	0.778171169229451	13579	0.243	19199	0.0353511338211947	-0.148735918478986	0.734	1
13530	memory_B	doublet	ADAM17	IL6R	0.622249056873858	14812	0.00596872377060294	18441	0.130899133512556	16566	0.132820861885727	15420	0.814918004737963	9498	0.001	14135	0.0469946802428666	-0.148795717962045	0.755	1
15496	CD8_T	CD4_T	ADAM10	TSPAN14	0.92529393134056	14130.3	0.0052357328390578	19964	0.118062238958224	17040	0.393825221500153	8655	0.820889549324402	8783	0.017	16209.5	0.0504645220655394	-0.149037759265175	0.738	1
2038	memory_B	NK	CD48	CD2	0.0105623072610938	5051.2	0.0162378232031658	8161	0.663644605145483	5207	0.839865099761073	2340	0.876799429659363	2631	0	6917	0.132248793114653	-0.149112280961384	0.788	1
7464	naive_B	CD8_T	B2M	CD247	0.133488288498857	7247	0.00790677941236376	15020	0.427290108990378	8655	0.565253979323202	5492	0.934704618447831	151	0	6917	0.63183105063889	-0.150176263622998	0.953	1
1097	FDC	myeloid	COL6A2	CD44	0.00339627312981038	2545.2	0.0453098055247147	3091	1.60859663110483	854	1.0500037942261	1224	0.909298883446207	640	0	6917	0.315410614699944	-0.150367220214638	0.787	1
15871	CD8_T	naive_B	MAML2	NOTCH1	0.994970832262318	12456.6	0.00507420416449903	20256	0.175164302004061	14998	0.156629073992098	14724	0.849713104666416	5388	0	6917	0.0901493376021792	-0.150408941284387	0.816	1
172	FDC	memory_B	LAMA3	CD44	0.000101997887078236	1836.6	0.0825347472156836	1269	2.03787713922121	411	1.59195066774116	316	0.924655536637636	270	0	6917	0.572481508265217	-0.150657177680864	0.881	1
11266	doublet	naive_B	MAML2	NOTCH2	0.374132241222163	8231.2	0.00687413086447715	16697	0.391309553354298	9319	0.541011024436846	5919	0.880763681929899	2304	0	6917	0.165722755753587	-0.1507798635923	0.868	1
22703	follicular_helper_T	plasma	CALM1	PTPRA	1	20570	0.00402202048781324	22611	-0.111574458228351	25006	-0.225720702137317	23886	0.837779221800476	6757	0.995	24590	0.0536128629684024	-0.15096787204488	0.735	1
2784	plasma	follicular_helper_T	CALM1	OPRM1	0.019094596686926	5887.4	0.0141077904825154	9187	0.499978171734556	7374	0.791025680312481	2740	0.870373140429825	3219	0	6917	0.112666291310296	-0.151268939135798	0.773	1
633	follicular_helper_T	FDC	CD40LG	TRAF3	0.00134966293880106	4407	0.0275970471151278	5187	0.716963080001593	4669	0.736401320544163	3238	0.884726972750142	2024	0	6917	0.135689680792657	-0.15146777527458	0.816	1
9682	germinal_center_B	follicular_helper_T	CALM1	PTPRA	0.249702022844811	10420	0.00812880226694888	14684	0.16306263589977	15363	0.224932791974334	12770	0.880124637510077	2366	0	6917	0.130882651901398	-0.151639671414655	0.973	1
2933	CD8_T	CD8_T	HLA-E	KLRK1	0.0210834897100409	3699.4	0.0290197388519622	4953	0.871906877129679	3420	1.14405619985324	964	0.881531885240753	2243	0	6917	0.14462531446126	-0.151857419217805	0.831	1
12610	FDC	doublet	ADAM28	ITGA4	0.50759994141787	10375.2	0.00942355509266661	12962	0.227263063726285	13362	0.0510745795889082	17705	0.902515988684433	930	0	6917	0.212816644859539	-0.151878955179503	0.771	1
15491	memory_B	doublet	FAM3C	CLEC2D	0.925062213939303	15154.8	0.00701454640679876	16434	0.0434630139312003	19963	0.000445493748086445	19079	0.874590091963532	2833	0.0639999999999999	17465	0.124236971150594	-0.152017815320637	0.818	1
7320	germinal_center_B	CD4_T	HLA-DRB1	CD4	0.128235255790453	8675.8	0.00902756881221137	13446	0.327452542633116	10667	0.5260649504806	6168	0.842658515734149	6181	0	6917	0.0640725983232823	-0.152048099127778	0.739	1
25593	naive_B	CD4_T	CALM2	KCNQ5	1	22661.8	0.00264147550961059	25581	-0.395439608207603	27700	-0.689019387777788	27066	0.841031376097358	6373	1	26589	0.101237041518338	-0.152154859793681	0.871	1
1040	germinal_center_B	myeloid	HLA-DOB	CD4	0.0031460596958857	4575.6	0.0480720786117732	2870	0.940912971828933	3031	0.869818523303515	2110	0.82819693690564	7950	0	6917	0.0609588399192718	-0.152207892420506	0.796	1
23136	germinal_center_B	follicular_helper_T	COL4A3	CD44	1	20218.7	0.003824983564831	23062	-0.0106829498160496	21982	-0.32099428770063	25115	0.797970197103569	11430	0.289	19504.5	0.0360542687038931	-0.152411395463813	0.855	1
8343	doublet	doublet	TGFB1	ITGB1	0.171381460753055	10471.4	0.0101367499880634	12186	0.239634912634363	13003	0.173178424837007	14249	0.844290344093615	6002	0	6917	0.0619247014949404	-0.152460654841109	0.789	1
15045	doublet	naive_B	CD99	PILRB	0.84460686565669	16433.9	0.00539657814018823	19603	0.0800684135453253	18550	0.131051906469375	15472	0.784863257415005	12851	0.00900000000000001	15693.5	0.0296323572359915	-0.153698514923691	0.771	1
7419	germinal_center_B	naive_B	ADAM28	ITGA4	0.131705562763624	9589.2	0.00910132730257473	13347	0.221753382048294	13518	0.21047482512426	13163	0.900974713026667	1001	0	6917	0.186109391891017	-0.153844535878961	0.912	1
1470	FDC	CD4_T	FN1	ITGA6	0.00566515548025844	3745	0.0771555714600474	1419	1.06772706724675	2383	1.21655013041312	801	0.834135803332077	7205	0	6917	0.0708346004350587	-0.154550748863402	0.738	1
21419	follicular_helper_T	germinal_center_B	CD99	PILRB	1	19134.1	0.00462613015627414	21265	0.0283397896563526	20542	-0.0603609796318159	20608	0.771572802362592	14319	0.201	18936.5	0.0247969282037377	-0.15473621434874	0.83	1
17957	CD4_T	CD4_T	CD40LG	TRAF3	1	15135.8	0.00791175512617042	15012	0.100929350818912	17746	0.345992389264234	9745	0.804285298421105	10721	0.834	22455	0.039953845592457	-0.155220285814685	0.921	1
24336	doublet	CD4_T	HLA-B	CANX	1	15375.2	0.00326685026729125	24297	0.062903829979746	19202	-0.0165415790009278	19522	0.836360026704373	6938	0	6917	0.0618202429381092	-0.155570154823453	0.806	1
20800	doublet	memory_B	TGFB1	LPP	1	20667.4	0.0049273280564487	20593	-0.167963235883948	26113	-0.949609708181607	27560	0.878655827105112	2482	1	26589	0.139393659701394	-0.155585507945121	0.827	1
11838	naive_B	doublet	HLA-C	CD3D	0.427475456469583	10558.8	0.00665906148159484	17107	0.240557709334474	12975	0.375669072630458	9050	0.837884805421077	6745	0	6917	0.0655967609758601	-0.155760527546052	0.818	1
12243	naive_B	doublet	GNAI2	OPRM1	0.468846260369186	12262	0.00649459988868736	17426	0.196946591990598	14290	0.25762313894682	11928	0.803993601622868	10749	0	6917	0.0424824221893505	-0.155976548745596	0.781	1
1740	plasma	CD4_T	ALCAM	CD6	0.00769573699071409	4908.6	0.0157084388375163	8389	0.538027226229511	6771	0.963158783560528	1542	0.902639240041769	924	0	6917	0.219121094187257	-0.156279564279471	0.737	1
1371	CD4_T	germinal_center_B	CD28	CD86	0.00509226888020858	5605.8	0.0233865649520343	6018.5	0.547727982387134	6634.5	0.996206040255108	1405.5	0.835268735825272	7053.5	0	6917	0.0597161579327804	-0.157198669409734	0.786	1
1373	germinal_center_B	CD4_T	CD86	CD28	0.00509587990607401	5605.8	0.0233865649520343	6018.5	0.547727982387134	6634.5	0.996206040255108	1405.5	0.835268735825272	7053.5	0	6917	0.0597161579327804	-0.15725943322535	0.791	1
4484	mDC	CD8_T	HLA-B	CD3G	0.04643727075334	6261.8	0.0114690584386016	10974	0.508369165432367	7252	0.597757313526202	4998	0.897937911739793	1168	0	6917	0.184518258934323	-0.157468703937127	0.754	1
21667	germinal_center_B	germinal_center_B	ADAM17	NOTCH1	1	17413.4	0.00451029193035128	21527	0.0725385936982554	18836	-0.114499046894314	21852	0.736912141971898	17935	0	6917	0.0136729813043405	-0.157653116470616	0.993	1
13883	memory_B	naive_B	HLA-F	LILRB1	0.67202117907201	14170.8	0.00835761951550537	14366	0.0959321743534351	17930	0.219364553560114	12914	0.728535610096541	18727	0	6917	0.0158402998088726	-0.159117080876391	0.818	1
4373	mDC	NK	HLA-A	CD3D	0.0447896924896927	6066.8	0.0115502381494707	10895	0.565938572147034	6392	0.614151615242624	4745	0.893932362718778	1385	0	6917	0.175715416570442	-0.159580481426426	0.748	1
7326	memory_B	CD4_T	HLA-DMB	CD4	0.128378375481323	10368.4	0.00906764306164878	13396	0.224234701540647	13449	0.516091070913088	6342	0.795191687378394	11738	0	6917	0.0341658387777901	-0.159975798953348	0.79	1
2708	plasma	memory_B	COL4A4	CD44	0.0180678123016394	5956	0.0142966796949761	9086	0.499545358587574	7383	0.613610889360017	4750	0.890016574458133	1644	0	6917	0.181819992501496	-0.160010180453757	0.74	1
616	CD4_T	FDC	ST6GAL1	EGFR	0.00131776688802218	3582	0.0549702044767683	2427	1.38553604054227	1317	0.534002392001299	6037	0.896903970343444	1212	0	6917	0.293666744619415	-0.160254381201764	0.835	1
13356	naive_B	germinal_center_B	TGFB1	CXCR4	0.600787386584097	13798	0.0076899510190499	15362	0.0865278611218656	18312	0.174347498113528	14214	0.772576816801659	14185	0	6917	0.0239343639338658	-0.160303279461331	0.774	1
542	CD4_T	FDC	LRIG1	EGFR	0.00101509083654286	4764.2	0.0575725954162278	2271	1.53930199419228	987	0.888312139672866	1976	0.795726042545531	11670	0	6917	0.0402345140922805	-0.160348823720909	0.734	1
620	FDC	NK	VIM	CD44	0.00132534399961305	2385.8	0.0375355944505465	3848	1.61197399613599	847	1.75681559170929	183	0.936370427554141	134	0	6917	0.785279552284107	-0.160712601306434	0.82	1
1917	germinal_center_B	myeloid	ADAM17	IL6R	0.00937105603762924	5626.8	0.0167160872588049	7968	0.605868487922884	5832	0.591428936871615	5089	0.880503600188412	2328	0	6917	0.130909160455914	-0.161641564285723	0.825	1
19030	memory_B	naive_B	CALM2	KCNQ5	1	17037.8	0.00637704281307084	17659	-0.0595452411481843	23612	-0.00197074165910993	19140	0.891543545117914	1538	0.931	23240	0.210228434825983	-0.161774609913527	0.954	1
24639	CD4_T	CD4_T	CALM1	KCNQ5	1	22213	0.00313232648944403	24607	-0.307875474281847	27408	-0.444180721514086	26100	0.841119124307471	6361	1	26589	0.101452686987299	-0.16205990070394	0.978	1
1627	naive_B	follicular_helper_T	GNAS	TSHR	0.0068183424698141	5192.2	0.0179115881209901	7477	0.498709320561957	7397	0.965108559685639	1529	0.876692444411046	2641	0	6917	0.13975637866965	-0.162068868606783	0.782	1
8289	CD8_T	naive_B	HLA-B	LILRB1	0.168751677280226	9088.4	0.00847328422917704	14205	0.254419600601	12563	0.504183510613105	6552	0.851372436352855	5205	0	6917	0.0811527666698729	-0.162391674338928	0.842	1
5351	CD4_T	naive_B	APP	CD74	0.0666633419871206	9157.6	0.0075285954372694	15586	0.26372979055946	12281	0.431304365512434	7888	0.871413128973634	3116	0	6917	0.1288928987399	-0.16287866360841	0.831	1
4625	follicular_helper_T	doublet	B2M	CD247	0.0498571918952317	6212.8	0.00902126891367233	13455	0.579603896241156	6208	0.642390290994378	4373	0.938615092519986	111	0	6917	0.789336571036554	-0.163071406577084	0.806	1
11342	naive_B	doublet	HLA-B	CD3D	0.380350544828517	9687.6	0.00686596163423148	16712	0.242980923672981	12895	0.361313727955284	9378	0.878020017666975	2536	0	6917	0.137356273360772	-0.163127054127038	0.865	1
8558	naive_B	germinal_center_B	CALM1	HMMR	0.181851805379467	9880.6	0.0222515253971948	6278	0.193428930097904	14419	0.38487292385803	8852	0.784142122355903	12937	0	6917	0.034145495095309	-0.163936660706752	0.798	1
3166	germinal_center_B	follicular_helper_T	ADAM17	NOTCH1	0.0246575378806536	7473.2	0.0161754367074398	8192	0.374630468926619	9669	0.522046848438909	6253	0.841381951179153	6335	0	6917	0.0585019133390461	-0.16405067365807	0.926	1
2292	doublet	CD8_T	HLA-E	KLRK1	0.013290508130711	3513.8	0.0326705243254611	4393	0.942699306310203	3017	0.990103221728511	1434	0.887580901489505	1808	0	6917	0.152258317314993	-0.164175686190153	0.78	1
22500	doublet	CD4_T	TGFB1	LPP	1	21385.4	0.00412249179452028	22401	-0.236059475871749	26924	-1.02111282856865	27664	0.868823108585543	3349	1	26589	0.150226465462979	-0.164391019160017	0.884	1
14659	FDC	memory_B	HLA-B	LILRB1	0.779095100633031	15013.6	0.00822941323484035	14540	0.0815680351935572	18502	0.0644913440881651	17324	0.849515275444859	5415	0.256	19287	0.0620484018819764	-0.164666226585429	0.751	1
12440	naive_B	CD4_T	ADAM10	TSPAN5	0.489159428942544	10861.4	0.00568886742172535	18998	0.152100674036876	15771	0.549029156760745	5780	0.837104490699938	6841	0	6917	0.0645989958744155	-0.164732231267823	0.841	1
9471	doublet	doublet	PKM	CD44	0.234252108038274	9885.2	0.00781719185236543	15168	0.291009808576681	11581	0.197328013277256	13555	0.882138255448071	2205	0	6917	0.133985095742019	-0.165034826558855	0.837	1
4629	naive_B	CD4_T	COL4A3	CD44	0.0499226916269872	7053.4	0.0114812923070296	10961	0.308593530966289	11134	0.73748318827293	3232	0.872499124159527	3023	0	6917	0.12329484474636	-0.165129184666569	0.902	1
17681	CD4_T	naive_B	LTB	CD40	1	18570	0.00852433485704479	14123	-0.100596584025446	24755	-0.050675909062698	20379	0.835708448305365	7004	1	26589	0.0597852232154676	-0.166669313793088	0.852	1
6456	memory_B	CD4_T	CD48	CD2	0.0980393274578737	7997	0.00962284079494648	12743	0.340558471980352	10369	0.660889402260955	4102	0.845647375298726	5854	0	6917	0.0684812759259794	-0.166758207047599	0.84	1
10951	naive_B	memory_B	HLA-F	LILRB1	0.346675444796881	11908	0.0107380982293846	11608	0.166273405486819	15261	0.362245073239252	9349	0.752598193461966	16405	0	6917	0.02056343508209	-0.167226257818851	0.829	1
4923	FDC	double_neg_T	B2M	CD247	0.0569308038117217	5352.2	0.0108198734871945	11537	0.671580281423908	5129	0.749008395022795	3114	0.943648307951063	64	0	6917	0.900866897326235	-0.167450178021466	0.749	1
11082	FDC	doublet	CALM2	KCNQ5	0.358329227109109	10137.2	0.0113913504966277	11032	0.177731681537489	14911	0.0619821329108591	17413	0.916573821099695	413	0	6917	0.291648063531407	-0.16791719894081	0.781	1
23293	memory_B	CD4_T	TGFB1	LPP	1	21699.6	0.00374527428624918	23224	-0.267595673654696	27184	-0.963187279097334	27581	0.863257254991812	3920	1	26589	0.151044446430913	-0.168046573435332	0.884	1
7213	germinal_center_B	plasma	ADAM17	RHBDF2	0.125072023587368	9610	0.0125171298285544	10098	0.226789069674083	13379	0.218015173366971	12953	0.856097394460309	4703	0	6917	0.0714669206100946	-0.168207373907281	0.937	1
863	germinal_center_B	plasma	CALM1	INSR	0.00228587736852697	5518.4	0.0280199077079482	5107	0.701719363350458	4821	0.614707285348867	4738	0.844195690055874	6009	0	6917	0.0793121559781879	-0.168696561063297	0.915	1
9943	memory_B	NK	CALM1	OPRM1	0.267842305448819	10305	0.00753565809711441	15580	0.289736599318703	11621	0.345995160148588	9744	0.830717589883043	7663	0	6917	0.0652419250093771	-0.168727749530016	0.732	1
3908	germinal_center_B	CD4_T	HLA-DQA1	CD4	0.0359960830477107	7875.8	0.012126264832023	10429	0.370304436889274	9761	0.642365438314658	4374	0.828653101873799	7898	0	6917	0.0504568519542569	-0.169174526235936	0.77	1
1551	follicular_helper_T	FDC	GNAI2	EGFR	0.00628848005829526	3856.6	0.0669597109063744	1790	1.56640323379147	943	0.84750637370558	2276	0.83298965590195	7357	0	6917	0.0677508153422937	-0.171568623435245	0.775	1
19417	naive_B	germinal_center_B	ADAM17	RHBDF2	1	19247.2	0.00595905347476336	18456	-0.0316197385585035	22675	-0.0637145877990228	20694	0.804105496686569	10739	0.964	23672	0.0355433860606127	-0.171673703686667	0.805	1
12136	naive_B	CD4_T	COL4A3	CD47	0.45805057084893	10462.4	0.0100775432152676	12246	0.110274092827345	17345	0.436847103886653	7786	0.827506269381635	8018	0	6917	0.0540668810781629	-0.172844403475827	0.854	1
5356	CD4_T	CD8_T	HLA-B	CD3G	0.0668066907052914	6316.6	0.0105390415552367	11802	0.45979458460677	8057	0.719331026029054	3429	0.893997137223952	1378	0	6917	0.177328038537913	-0.172866800046108	0.887	1
5352	naive_B	follicular_helper_T	HLA-C	CD3D	0.0666935549299063	6616.8	0.0105401292265591	11798	0.488931713941403	7547	0.735730903923564	3246	0.866710215164636	3576	0	6917	0.0971208619186544	-0.173272870587162	0.821	1
7892	plasma	germinal_center_B	SEMA4D	MET	0.148854195177228	10928.8	0.0326564282183413	4395	0.256916528958685	12479	0.225255754994004	12758	0.80282011889339	10877	0.001	14135	0.040998673671939	-0.17375352833312	0.9	1
1491	follicular_helper_T	FDC	IL16	GRIN2B	0.00586447300759949	3934.8	0.08091341167472	1313	1.2359680183007	1732	0.825072934763844	2457	0.833784931576191	7255	0	6917	0.0778726237876838	-0.173961840468926	0.774	1
4127	doublet	germinal_center_B	CALM1	KCNQ5	0.0403519015168944	7160.6	0.0133283219501065	9587	0.338159078381273	10426	0.402699943077725	8445	0.91611047407889	428	0	6917	0.318314368103473	-0.174019667224831	0.835	1
21068	FDC	CD8_T	CALM1	KCNQ5	1	20569.8	0.0047997339079418	20884	-0.165079451188351	26069	-0.407013323084024	25829	0.867607774331884	3478	1	26589	0.124292921151844	-0.174907500564105	0.748	1
23430	naive_B	memory_B	GNAS	ADCY7	1	19749.6	0.00367593357871005	23369	-0.065136510565665	23772	0.0885840355689808	16650	0.812038607855759	9869	0.999	25088	0.0449284783225257	-0.175663491187213	0.888	1
3748	naive_B	CD4_T	B2M	CD247	0.0332308697019042	5147.8	0.0101059579142274	12217	0.6281599042068	5579	1.15263060642028	945	0.941805698718699	81	0	6917	0.822724940866289	-0.175733353812325	1	1
3070	naive_B	germinal_center_B	ST6GAL1	CD22	0.0230559903315762	5714.4	0.0173053969096954	7742	0.380920085397148	9540	0.645551761872456	4319	0.945370002679702	54	0	6917	1.08086595581345	-0.176324367793599	1	1
9989	memory_B	doublet	HLA-A	CD3D	0.27138514382256	9116.6	0.00750385831789388	15621	0.341540204545244	10353	0.351910849976399	9599	0.871681513902466	3093	0	6917	0.117216156316949	-0.176357378684351	0.866	1
4717	CD8_T	CD8_T	CD99	PILRB	0.052065965665132	7772	0.0111680856050685	11228	0.327123186484394	10679	0.708440111861791	3546	0.83995364830712	6490	0	6917	0.0588627754566778	-0.176863988471967	0.827	1
1327	memory_B	mDC	COL4A3	CD44	0.00483413774292996	4713.8	0.0194508478926341	6980	0.539231509079987	6756	0.914078303350199	1817	0.899060070607579	1099	0	6917	0.234397325458783	-0.177811312430764	0.788	1
11192	naive_B	germinal_center_B	CALM2	KCNQ5	0.367768552193325	11817	0.00693670758713517	16587	0.0793004415810353	18578	0.122898085305194	15717	0.895544139022037	1286	0	6917	0.210758678138317	-0.178243146163526	0.917	1
25240	memory_B	germinal_center_B	GNAS	ADCY7	1	22762	0.00282777733844675	25226	-0.0958188423858797	24641	-0.329594089929251	25200	0.791196583257055	12154	1	26589	0.0254281120797957	-0.179276829417096	0.754	1
15386	follicular_helper_T	naive_B	ADAM10	CD44	0.905763000864329	10752.8	0.00527169910679991	19879	0.175662788490518	14978	0.314820497108551	10517	0.892580919081429	1473	0	6917	0.178488417298361	-0.179643357812751	0.819	1
22081	naive_B	CD4_T	ADAM10	NOTCH1	1	18795.5	0.00430834752632623	21965	-0.00112529543987073	21634	0.200768133644855	13443	0.763481325508603	15199	0.72	21736.5	0.0219641191555025	-0.179715001708457	0.792	1
13540	germinal_center_B	follicular_helper_T	MFNG	NOTCH1	0.623279298954182	12024.2	0.0130015747139964	9780	0.259212199025662	12403	0.322401043009518	10335	0.706991014437288	20686	0	6917	0.0114554677110938	-0.180313214436281	0.842	1
12661	doublet	naive_B	APP	NOTCH2	0.514228363844678	12778	0.00633699583643618	17751	0.234801404211602	13135	0.340668933584582	9881	0.754352535409709	16206	0	6917	0.0207152810725454	-0.180871858248556	0.759	1
344	mDC	CD8_T	LYZ	ITGAL	0.00047046765225579	2191	0.0512685416290914	2644	1.79904201012774	597	1.61505213096225	295	0.91358396892815	502	0	6917	0.307629470865296	-0.181252395847976	0.813	1
6451	CD8_T	CD4_T	B2M	CD3G	0.0978087372171402	5991.4	0.00962778766691657	12737	0.499213717100261	7388	0.874650784330619	2071	0.904321152460257	844	0	6917	0.245057677732306	-0.181556339580465	0.965	1
11282	memory_B	doublet	ICAM3	ITGAL	0.375482448117616	13369.6	0.00849312060725306	14177	0.136626320760956	16357	0.0880474240505051	16669	0.786111812915357	12728	0	6917	0.0294124882845401	-0.182296741842885	0.743	1
1760	plasma	memory_B	COL4A4	CD47	0.00782098165151899	5946.6	0.0185997163125737	7246	0.479869869114188	7685	0.600143807307508	4954	0.873524991507185	2931	0	6917	0.117892493229534	-0.182475834003585	0.754	1
675	CD4_T	FDC	TGFB1	EGFR	0.0014826054056485	4455.4	0.0537634260616951	2501	1.52072373696166	1033	0.850050440454265	2263	0.814365323526172	9563	0	6917	0.0508010328151089	-0.182603509519619	0.771	1
1248	FDC	naive_B	NRG1	HLA-DPB1	0.00440042643811558	3228.8	0.0681259778368178	1734	1.15217543147575	2037	1.07841560018226	1138	0.85959941417997	4318	0	6917	0.117981590707458	-0.183288435924637	0.771	1
22897	naive_B	germinal_center_B	CALM1	PTPRA	1	20942	0.0039314848286487	22816	-0.0774976653811325	24156	-0.246088903619508	24197	0.836226175680308	6952	1	26589	0.0502368397787336	-0.18391057164734	0.869	1
11502	FDC	CD4_T	ADAM17	IL6R	0.39584566168958	11599.8	0.00679781906629271	16846	0.178206385938489	14897	0.29454332239711	10993	0.824526740225186	8346	0	6917	0.0339365126269361	-0.184412383273826	0.738	1
3888	CD4_T	germinal_center_B	ADAM10	MET	0.0356428542957877	9694.6	0.0297360819747495	4832	0.217740398306395	13629	0.43393451004146	7836	0.762988158652429	15259	0	6917	0.02612726381927	-0.18468833434955	0.764	1
15063	follicular_helper_T	naive_B	ADAM10	NOTCH2	0.847627168094531	12441.4	0.00538994589916074	19617	0.153066077567608	15723	0.379136164650742	8975	0.802086040476605	10975	0	6917	0.0372319862942879	-0.184734100680942	0.765	1
31	FDC	FDC	C3	CR1	3.46745504804894E-06	1685.6	0.144599657753515	531	1.84967516332656	542	2.02143021898179	69	0.918369261704354	369	0	6917	0.531042080849123	-0.185223937598764	0.959	1
25267	CD4_T	CD4_T	TGFB1	ITGB1	1	22975	0.00281775872031838	25253	-0.153386339838237	25877	-0.0190112030758179	19583	0.740849884624235	17573	1	26589	0.0179159494958302	-0.185597747873765	0.891	1
7103	CD8_T	doublet	B2M	CD3D	0.121285882233516	6695.6	0.00915239140305537	13297	0.48237453700528	7654	0.605957078110648	4860	0.906928820193722	750	0	6917	0.283471690109359	-0.185677339093562	0.865	1
1665	germinal_center_B	double_neg_T	CD22	PTPRC	0.00714489737442547	5592.6	0.0169799964131326	7874	0.46565683124987	7949	0.582094637087188	5215	0.954862123736307	8	0	6917	1.64807430046697	-0.185775912491104	0.89	1
22489	naive_B	CD4_T	ADAM17	NOTCH1	1	21951.4	0.00413034044213505	22390	-0.0721706564502904	23984	0.0387039418296247	18041	0.728293089938146	18753	1	26589	0.0147840801080008	-0.185783182534382	0.769	1
521	FDC	naive_B	LAMC2	CD44	0.000938283913941832	2827.2	0.0591278356490445	2175	1.54865993792662	969	0.854982043731857	2226	0.88697473582806	1849	0	6917	0.194583655715596	-0.186179396276289	0.808	1
19401	follicular_helper_T	plasma	SPTAN1	PTPRA	1	17184.8	0.00598602138522501	18416	0.0140199394766329	21078	0.0378873349002803	18068	0.83252040057937	7426	0.56	20936	0.0465037748718769	-0.186567050004592	0.774	1
27579	memory_B	CD8_T	APP	CD74	1	25617	0.00120820713535644	27578	-0.404055021405159	27722	-1.05603903223764	27696	0.730808020232627	18500	1	26589	0.0396753196536369	-0.187309651005834	0.769	1
24093	memory_B	CD8_T	CALM2	KCNQ5	1	21921.8	0.0033786304083474	24045	-0.327985213660886	27487	-0.623166911692729	26854	0.856803218501028	4634	1	26589	0.114335161864046	-0.187337020500409	0.87	1
11916	doublet	NK	TGFB1	SMAD3	0.435531778713224	11551.6	0.00831835066199743	14417	0.186335739976282	14642	0.0704086082557666	17171	0.856978002632436	4611	0	6917	0.0820310776110481	-0.187450780545491	0.755	1
3163	FDC	germinal_center_B	COL4A4	CD47	0.0246193091471103	6526.8	0.0186880829929805	7223	0.600208965653292	5918	0.348984419217887	9666	0.873786579726638	2910	0	6917	0.104851442575888	-0.18792712223509	0.957	1
26045	memory_B	CD4_T	CALM1	KCNQ5	1	23198.2	0.0023967738688624	26041	-0.372719821123651	27641	-0.700669469016426	27102	0.822408663696831	8618	1	26589	0.0767430216825512	-0.188655126344922	0.859	1
26281	germinal_center_B	germinal_center_B	ADAM10	NOTCH1	1	25169.6	0.00224116607366351	26278	-0.112510907993348	25026	-0.54634898276684	26603	0.699534554641886	21352	1	26589	0.00806119267790313	-0.188691803203953	0.993	1
24856	CD4_T	CD4_T	GNAI2	ADCY7	1	22035.8	0.00301611927631111	24829	-0.0698251638141003	23911	0.107484849745965	16131	0.728597211218571	18719	1	26589	0.0154035034484149	-0.18972922882686	0.896	1
10884	naive_B	CD8_T	COL4A4	CD44	0.341070239748217	9357.8	0.00645643874267479	17486	0.329808874232112	10614	0.546936109219282	5819	0.844675452526515	5953	0	6917	0.0720305761277225	-0.189796710638876	0.855	1
3673	follicular_helper_T	CD8_T	HLA-A	CD3D	0.0320436685250957	5299.8	0.0118646111415614	10625	0.632104932208684	5526	0.86753249230281	2128	0.895198759931975	1303	0	6917	0.174211562832027	-0.190386669204801	0.749	1
23515	CD8_T	CD8_T	TGFB1	LPP	1	21754	0.00364137236628001	23455	-0.267372716106208	27180	-0.87306913759492	27443	0.861588213430087	4103	1	26589	0.12832179408348	-0.190436194409648	0.89	1
7557	FDC	FDC	GNAI2	IGF1R	0.137353520394891	9858.2	0.0112511139929192	11169	0.316366406543665	10943	0.194666113476019	13632	0.838765462912029	6630	0	6917	0.0506973400094747	-0.190565440805459	0.826	1
5243	CD4_T	follicular_helper_T	HLA-B	CD3D	0.0637781116182266	6121.6	0.0106493466705144	11693	0.480072852006842	7681	0.734601015077614	3256	0.899643854998633	1061	0	6917	0.205414533262104	-0.191084592185486	0.816	1
20262	CD4_T	naive_B	HLA-C	LILRB1	1	18786.7	0.00525803091920841	19908	-0.0185785978276629	22251	0.176817143607352	14145	0.766899324333238	14819	0.884	22810.5	0.0227206462097486	-0.191651225087523	0.81	1
18161	naive_B	germinal_center_B	SEMA4D	CD72	1	18233.4	0.00749877542029305	15628	0.00793763504711351	21314	-0.0910328971607369	21319	0.825482271354796	8243	0.996	24663	0.0487549273691554	-0.192575033704587	0.876	1
14124	CD8_T	memory_B	CALM1	KCNN4	0.70718459863092	15259.9	0.00878217640136872	13747	0.0704606019529917	18919	0.263915621904173	11762	0.771211218144053	14356	0.0669999999999999	17515.5	0.0253366553026836	-0.192801276766682	0.742	1
6286	memory_B	CD4_T	HLA-DRB5	CD4	0.0923667117217778	7839.6	0.00977188308169195	12592	0.355751243667497	10049	0.692296253196764	3719	0.844989955229734	5921	0	6917	0.0688853329934217	-0.193044947833909	0.904	1
4193	doublet	memory_B	CD55	CR1	0.0415766853310411	7542.2	0.0153398428886335	8571	0.353041892839358	10108	0.471324816171313	7135	0.853582504907821	4980	0	6917	0.0828807915831506	-0.193185956273601	0.822	1
14448	germinal_center_B	germinal_center_B	SPON1	LRP8	0.749150664651568	12013.8	0.0142367972818627	9118	0.236873737836803	13087	0.278593892751072	11389	0.720022378266152	19558	0	6917	0.0146651604408813	-0.193394805700553	0.998	1
8609	FDC	CD8_T	PSEN1	CD44	0.18400255011393	7844	0.00816967346839912	14626	0.418616891097668	8811	0.463193100204874	7303	0.891161388877844	1563	0	6917	0.128518556649503	-0.193490835658393	0.77	1
5632	CD8_T	CD4_T	HLA-A	CD3G	0.0743735146777414	6025.4	0.0102629698243734	12058	0.51330451480586	7171	0.917607310981432	1799	0.882533132724342	2182	0	6917	0.134370619004741	-0.193999856210828	0.921	1
13902	germinal_center_B	plasma	CALM1	PTPRA	0.674536898088793	14377.1	0.00690555111753573	16643	0.0946485255794183	17978	0.01266860442059	18741	0.871251184018224	3132	0.00600000000000001	15391.5	0.089549500718949	-0.194528572013135	0.966	1
4477	doublet	mDC	ADAM28	ITGA4	0.0463315778102261	7405.8	0.0114720661452015	10969	0.362927188393933	9905	0.394321498481306	8645	0.910833064606844	593	0	6917	0.276503590077347	-0.195630341311104	0.824	1
5733	CD8_T	germinal_center_B	HLA-C	LILRB1	0.0777005271428969	8991.6	0.0119871774449694	10545	0.268245655943625	12164	0.430851854612485	7896	0.832426874281769	7436	0	6917	0.0535366408992641	-0.196385145447196	0.789	1
18897	memory_B	CD4_T	FAM3C	CLEC2D	1	15025.1	0.00652540983225105	17366	-0.0023178748958126	21676	0.215441178884064	13030	0.870572090560027	3193	0.35	19860.5	0.122537436015548	-0.196645081785639	0.897	1
3097	CD4_T	follicular_helper_T	B2M	CD3D	0.0234128863651356	6779.6	0.00987435076690272	12457	0.426951882648043	8663	0.580155366881222	5242	0.910084087864426	619	0	6917	0.307510979204795	-0.196663073170665	0.834	1
4313	plasma	memory_B	ADAM17	RHBDF2	0.0438117003462118	7380.2	0.0154086695797535	8535	0.320137605357596	10847	0.467232650256073	7216	0.868431780462077	3386	0	6917	0.0926964088212949	-0.197094835122958	0.763	1
15415	FDC	germinal_center_B	HLA-B	LILRB1	0.911243876396348	15980.2	0.0078189019531991	15163	0.0646290333376142	19141	-0.0306981272645886	19901	0.846215144036092	5792	0.358	19904	0.0565152885854221	-0.197148756396155	0.925	1
11978	memory_B	CD4_T	ADAM17	IL6R	0.442166581314901	11158.8	0.00659559433281363	17223	0.16814448427187	15214	0.435427178009588	7812	0.822331324231782	8628	0	6917	0.0480211911726336	-0.197207815346162	0.866	1
23625	NK	naive_B	GNAS	ADCY7	1	19957.1	0.00358949419829466	23566	-0.0561886905482825	23502	-0.0264483366464675	19792	0.810215860392101	10066	0.889	22859.5	0.0387039523253664	-0.197291047512681	0.757	1
10598	FDC	naive_B	CD55	ADGRE5	0.316115327208727	12600	0.00719716749107697	16105	0.247110164740218	12773	0.285476020052788	11220	0.756287999190278	15985	0	6917	0.0251076584489542	-0.197619234636044	0.753	1
18780	plasma	follicular_helper_T	HLA-DRA	CD4	1	16422.5	0.00666331609424125	17097	0.143048631177595	16114	-0.0129826949813998	19423	0.832293590389127	7451	0.77	22027.5	0.0500864189313447	-0.197746813515338	0.788	1
13950	doublet	naive_B	PSEN1	CD44	0.681947731258477	11319.4	0.00579247382781961	18782	0.188832011210451	14577	0.203319974240084	13376	0.873329605901544	2945	0	6917	0.100121848959724	-0.197787202186586	0.877	1
2910	doublet	germinal_center_B	TGFB1	LPP	0.020613585176234	4843.2	0.0132591118659362	9632	0.536979094196812	6792	1.35193245288375	580	0.922349514173201	295	0	6917	0.443241205246758	-0.198094478934661	0.839	1
3310	memory_B	CD8_T	BTLA	CD247	0.0265491671672994	6284.2	0.0129362281504665	9813	0.518993560984288	7087	0.650655091479747	4245	0.868750816238804	3359	0	6917	0.107506633497757	-0.198948360283555	0.845	1
4597	naive_B	germinal_center_B	LTB	CD40	0.049131626747327	6282.4	0.0226713354119907	6184	0.304926841510462	11216	0.558148467747647	5615	0.892422234194255	1480	0	6917	0.168065525533077	-0.199220751644965	0.958	1
15629	memory_B	CD4_T	CALM1	KCNQ1	0.950357403921344	16462.4	0.00730126935169498	15936	0.0552156509979864	19499	0.197059644095152	13561	0.781275559022788	13243	0.391	20073	0.027455184014601	-0.199724393925349	0.798	1
23849	CD4_T	memory_B	HLA-B	CANX	1	19341.4	0.00348435923735765	23796	-0.0753302693965545	24091	0.0428225593671063	17930	0.840723263216119	6406	0.993	24484	0.0681155331969805	-0.199806909055621	0.859	1
12188	naive_B	germinal_center_B	B2M	LILRB1	0.463756559475692	12698.8	0.0085053344585515	14157	0.109517850761928	17388	0.160268306638985	14626	0.870621055937082	3188	0.001	14135	0.118778007149666	-0.200146355499499	0.921	1
822	plasma	CD4_T	B2M	CD3G	0.00207489723598976	4992	0.0112118338751598	11191	0.656205108702023	5271	1.1357107973667	986	0.91071085130515	595	0	6917	0.295095628100311	-0.200299930153719	0.856	1
10146	doublet	CD4_T	HLA-DMB	CD4	0.282059965291972	13948.1	0.00743612294183709	15742	0.161916100558957	15414	0.317523521177688	10455	0.778565680688717	13534	0.002	14595.5	0.022631374446657	-0.200655086439217	0.772	1
6528	germinal_center_B	memory_B	CALM3	ESR1	0.100056051170955	10059.2	0.0141062915156109	9188	0.266662213848112	12213	0.369642738028038	9183	0.785400022878911	12795	0	6917	0.0312015170401212	-0.200922014905706	0.748	1
4810	germinal_center_B	FDC	GNAI2	CNR1	0.0539474482287724	8749	0.0265073127202877	5397	0.400833866538893	9137	0.294850272692414	10986	0.799031862900605	11308	0	6917	0.0344324273400871	-0.200929103854833	0.856	1
6839	memory_B	follicular_helper_T	HLA-A	CD3G	0.111195583166841	7402	0.00933943324518677	13068	0.437494736354067	8472	0.536713313012648	5990	0.87755650378651	2563	0	6917	0.122468707053336	-0.201133039026076	0.76	1
5511	naive_B	FDC	CD99	CD81	0.0710127328434847	8717.2	0.0103825431847996	11947	0.3692167696138	9780	0.488355785665202	6840	0.826735170324201	8102	0	6917	0.0511981474708246	-0.201442896437299	0.816	1
6309	double_neg_T	double_neg_T	B2M	CD247	0.093128732724249	6289.6	0.00931080446330567	13100	0.558801328708969	6496	0.608204153678937	4830	0.939518883832804	105	0	6917	0.770332955736132	-0.201593488099622	0.861	1
2564	myeloid	memory_B	LYZ	ITGAL	0.0162476592382654	3354.8	0.0272421059498864	5265	1.71906720751863	677	0.89738766320876	1920	0.885141370813881	1995	0	6917	0.18452080708293	-0.201834987374789	0.779	1
13608	doublet	doublet	CALM2	KCNQ5	0.633629164898879	14531.5	0.00896301503020362	13535	0.0671720885120788	19048	-0.118278348802501	21920	0.906937870633589	748	0.0610000000000001	17406.5	0.232550739969629	-0.202866840907974	0.936	1
20950	germinal_center_B	CD8_T	HLA-C	CD3D	1	16195.6	0.00485074251885974	20758	0.1486823153798	15914	-0.0642221852650287	20705	0.815198608215029	9466	0.001	14135	0.0317613478852865	-0.20293577255692	0.766	1
1394	memory_B	plasma	GNAS	TSHR	0.00520149417920996	5849.6	0.0191286352122061	7083	0.527311051160006	6960	0.540072461664727	5937	0.880201936231381	2351	0	6917	0.144488961825229	-0.203091460304466	0.774	1
14225	naive_B	CD4_T	CALM1	KCNQ1	0.719227271498991	15225.7	0.00776571661661414	15245	0.0686564000769549	18983	0.304415510261991	10759	0.78649909506379	12672	0.145	18469.5	0.0285686620998626	-0.203503525472463	0.84	1
21625	naive_B	doublet	ADAM10	IL6R	1	15268.2	0.00453115551284264	21481	0.112611251843191	17256	0.166788113711112	14428	0.818956713173138	9041	0.001	14135	0.0476534001914725	-0.204155347939833	0.854	1
12869	germinal_center_B	CD8_T	COL4A3	CD44	0.538425934310757	11463.6	0.00625091356552194	17915	0.28678144853624	11704	0.19426773214823	13640	0.834690669396047	7142	0	6917	0.0601074649113503	-0.204570844649706	0.837	1
2112	FDC	FDC	GNAI2	EGFR	0.0113277672694915	3729	0.0761998734340765	1461	1.60845444094207	855	0.749384609156294	3110	0.84178900207998	6302	0	6917	0.0554684359307471	-0.205198190712989	0.874	1
12987	memory_B	germinal_center_B	B2M	LILRB1	0.55531415201993	13551.4	0.00851901171852311	14134	0.110660473420793	17330	0.0393885244110301	18026	0.870711523357034	3181	0.004	15086	0.11007409989585	-0.205256229651199	0.927	1
3092	germinal_center_B	memory_B	PKM	CD44	0.0233108708797268	5587.8	0.0133632080924834	9561	0.497766519494608	7410	0.728728893838187	3326	0.907285008417935	725	0	6917	0.249730512984482	-0.20533609568509	0.973	1
6598	CD4_T	CD8_T	HLA-C	CD3G	0.102583589038605	7422.2	0.00952121351020769	12859	0.437725764394524	8465	0.675771234379008	3915	0.853898921450291	4955	0	6917	0.0732528484511791	-0.205506776096332	0.879	1
6362	doublet	memory_B	HSP90B1	TLR1	0.0947005835814823	10154.2	0.00971980368706731	12655	0.255240454273824	12533	0.293478621381322	11023	0.830861583769245	7643	0	6917	0.0560417540094958	-0.205555433810967	0.825	1
5547	CD4_T	naive_B	COPA	CD74	0.0719655340143598	10736.2	0.00658655461256106	17247	0.155763061679289	15618	0.303709953287671	10785	0.871431568166235	3114	0	6917	0.127149964358132	-0.205728089914782	0.885	1
9525	naive_B	CD4_T	HLA-A	CD3G	0.238466423368739	9521.8	0.00624720221299784	17922	0.250724087045846	12658	0.583023394182287	5202	0.854263033513429	4910	0	6917	0.0771787503181364	-0.206066694593995	0.921	1
20780	CD4_T	germinal_center_B	ADAM17	RHBDF2	1	21097.6	0.00493833441474692	20572	-0.0725299085693026	23998	-0.11799143088698	21914	0.788884148942888	12415	1	26589	0.0283602103373526	-0.206131083166498	0.791	1
248	CD4_T	FDC	S100A4	EGFR	0.000204618363810048	4681.8	0.0747727264871436	1513	1.67650178327871	721	1.05609601567193	1205	0.783015522366896	13053	0	6917	0.0326933710090331	-0.206229504655027	0.761	1
11088	CD8_T	memory_B	TGFB1	SMAD3	0.358889434972987	11676.4	0.00697524603965862	16519	0.142453546388984	16129	0.216967035304061	12983	0.845843444210825	5834	0	6917	0.0718706387098129	-0.206300904863133	0.82	1
606	germinal_center_B	mDC	HLA-DRA	CD4	0.00127405060943793	3649.8	0.0267495075157386	5346	0.836772622921369	3682	0.945675120100065	1640	0.908621613166268	664	0	6917	0.265131332991699	-0.206416492642462	0.757	1
54	germinal_center_B	FDC	CALM2	EGFR	1.14416394355467E-05	1945.2	0.142284882839034	549	1.88654916485525	507	1.35255769675833	577	0.897829591913311	1176	0	6917	0.233702604722423	-0.206792128203716	0.967	1
883	follicular_helper_T	CD8_T	BTLA	CD247	0.00240824530493315	3985.4	0.0231163158875079	6072	0.739112693679951	4457	1.01092396724211	1344	0.898458425294788	1137	0	6917	0.197679767553413	-0.207303448472184	0.772	1
15622	naive_B	CD8_T	GNAI2	OPRM1	0.949410785734728	15430.9	0.00518035622710033	20067	0.10333812557398	17653	0.251771459056001	12061	0.785564807071111	12778	0.002	14595.5	0.0290833171735475	-0.207356893925318	0.802	1
5993	plasma	doublet	ADAM28	ITGA4	0.083548537399845	9683.4	0.0101036906007442	12220	0.261059336029559	12350	0.107447656794552	16133	0.905538906425674	797	0	6917	0.225506030649332	-0.207834555345852	0.76	1
6693	follicular_helper_T	germinal_center_B	ADAM10	MET	0.105691957710158	8423.4	0.0378666412577426	3807	0.30955161311249	11108	0.460782167675409	7349	0.784145003469419	12936	0	6917	0.0340558778065861	-0.207906536303268	0.951	1
10255	CD4_T	doublet	SPON1	APP	0.289724283855997	14053.4	0.00760274012446306	15482	0.14619381425909	15998	0.215638294224016	13022	0.727316774924123	18848	0	6917	0.0153302824028637	-0.208396701924025	0.773	1
19393	plasma	FDC	CALM1	PTPRA	1	16738.6	0.00599217228683774	18397	0.0345939061829462	20285	-0.124981093217146	22054	0.8630824349514	3945	0.213	19012	0.0678405403632317	-0.208801962816357	0.812	1
14398	doublet	CD4_T	HLA-DPB1	CD4	0.742249282151495	15780.7	0.00564111287336036	19103	0.117679857897664	17063	0.212756571351581	13114	0.792990480929296	11965	0.075	17658.5	0.0291571779840523	-0.208809646804574	0.799	1
23387	naive_B	follicular_helper_T	CALM1	PTPRA	1	20525.8	0.00369899990254189	23323	-0.106071405469708	24891	-0.0487096037427657	20333	0.832009359287745	7493	1	26589	0.0545564561923161	-0.208915688129961	0.814	1
3854	memory_B	CD8_T	ICAM3	ITGAL	0.0350568690281107	8410.8	0.0121737117635509	10374	0.361442413145639	9938	0.576046159129208	5314	0.814822704468123	9511	0	6917	0.0456700460278935	-0.209500741331877	0.806	1
7930	germinal_center_B	memory_B	ADAM28	ITGA4	0.15098179590908	11025.2	0.00862404159922864	13964	0.1906320360085	14510	0.0176860465249691	18603	0.898545665570683	1132	0	6917	0.172856629506894	-0.209799289789461	0.927	1
13478	FDC	germinal_center_B	CDH1	KLRG1	0.616540496733221	11032.4	0.0157167805526352	8378	0.756782635373109	4281	0.239730745740901	12364	0.674645716470099	23222	0	6917	0.0101641075135969	-0.211202660973027	0.819	1
6653	follicular_helper_T	CD8_T	ADAM10	TSPAN14	0.104310276262609	7818.4	0.00948065533186665	12902	0.344164009376054	10304	0.61455696354941	4739	0.860477215510576	4230	0	6917	0.085043989585516	-0.211826697862557	0.735	1
21373	plasma	follicular_helper_T	ADAM10	CD44	1	14852.8	0.00464847885197304	21214	0.11428846641635	17191	0.000274096977407767	19086	0.886398811275476	1897	0.003	14876	0.138729340753786	-0.21191015777822	0.879	1
8069	memory_B	CD4_T	HLA-DPA1	CD4	0.157595042275635	10468	0.0085982983291405	14012	0.229124831907473	13303	0.526858020480219	6151	0.793108455233881	11957	0	6917	0.0317246655614047	-0.212151403770125	0.851	1
15653	FDC	FDC	ADAM17	ITGB1	0.954864157344745	12381.8	0.00896005388861585	13538	0.156396061803219	15594	-0.0380810398616064	20090	0.846384682975499	5770	0	6917	0.0440857544505116	-0.212470938449195	0.867	1
19846	naive_B	myeloid	COPA	CD74	1	16893.2	0.00559410275390936	19191	0.0152416281527533	21038	-0.106413415392783	21664	0.862001871692447	4059	0.151	18514	0.0991080300566222	-0.21251448959892	0.814	1
12083	naive_B	germinal_center_B	HLA-C	LILRB1	0.453054946271552	12373.2	0.00831015657371207	14431	0.111339433196135	17307	0.232012120876219	12597	0.805298595839065	10614	0	6917	0.0362552935503004	-0.212587517258812	0.888	1
19407	follicular_helper_T	germinal_center_B	HMGB1	CXCR4	1	22185.2	0.00597646312294052	18427	-0.156927959103717	25941	-0.733747438152319	27181	0.785503933144604	12788	1	26589	0.0301464601262077	-0.212875853800944	0.954	1
10994	CD8_T	doublet	HLA-B	CANX	0.350389411663736	9477.8	0.00701193427620652	16440	0.260474355473649	12371	0.357872025045749	9460	0.882184782214408	2201	0	6917	0.123199060904629	-0.213174030642206	0.843	1
12807	naive_B	NK	PSEN1	CD44	0.532388252336349	9956.8	0.005454632350077	19488	0.269603842620416	12130	0.424784439791637	7995	0.869968189427804	3254	0	6917	0.111232616752487	-0.213555638099476	0.874	1
20817	follicular_helper_T	follicular_helper_T	HLA-B	CANX	1	12046.6	0.00492063484736036	20610	0.136335191234389	16372	0.241620728980095	12320	0.862498202216727	4014	0	6917	0.0979494727588469	-0.213800739186671	0.934	1
3347	germinal_center_B	myeloid	IL16	CD4	0.0271497409806633	6950.2	0.0128490313927152	9857	0.749265927330312	4359	0.450132363270062	7535	0.843553008652195	6083	0	6917	0.0625493150033514	-0.213957717318312	0.883	1
19790	FDC	CD4_T	CALM2	KCNQ5	1	19679.8	0.00564459736453174	19096	-0.119507048899413	25188	-0.370370968154341	25559	0.885502543413156	1967	1	26589	0.183888560190262	-0.214083238697172	0.879	1
13604	naive_B	doublet	HLA-A	CD3D	0.632779865671806	10721.6	0.00593873087000698	18503	0.233884906950865	13158	0.314329687962315	10531	0.858020807536959	4499	0	6917	0.0908987660537801	-0.214685109768818	0.907	1
11225	memory_B	CD4_T	ICAM3	ITGAL	0.370107303500968	12023.8	0.00837679162746861	14336	0.129520770169856	16621	0.360534243480586	9401	0.784950072579601	12844	0	6917	0.0310050465624764	-0.214757111118525	0.798	1
12878	plasma	memory_B	GNAS	ADCY7	0.539822580066523	13689.4	0.00497878884580967	20481	0.0912152722431919	18118	0.12256941092204	15723	0.834104561413278	7208	0	6917	0.0540910078233715	-0.214956600206813	0.757	1
23429	naive_B	naive_B	HMGB1	CXCR4	1	24323.4	0.00367665525796412	23368	-0.233834743151779	26897	-0.779653577516984	27280	0.741757118507028	17483	1	26589	0.0253354843580081	-0.215234678097029	0.987	1
15798	CD4_T	plasma	ST6GAL1	CD22	0.98046462354343	20875.6	0.00441726696310758	21736	-0.381340172644309	27661	-0.742035225646519	27197	0.89736140317301	1195	1	26589	0.232712496173214	-0.215254479311729	0.765	1
23603	follicular_helper_T	plasma	CALM2	KCNQ5	1	21717.6	0.00360104175852879	23544	-0.30804765700913	27409	-0.617035786577277	26838	0.860669872933128	4208	1	26589	0.0922172753300612	-0.215508879840275	0.805	1
22722	CD8_T	memory_B	ADAM10	NOTCH1	1	20517.3	0.00400877633359731	22631	-0.0289370028284862	22595	0.0266708245914183	18380	0.756912703867259	15913	0.912	23067.5	0.0210864664520125	-0.215939179689936	0.744	1
1378	follicular_helper_T	germinal_center_B	SEMA4D	MET	0.00511396577624741	5342.6	0.0520663800532395	2596	0.520607546136412	7059	0.730103175872167	3307	0.837160823164348	6834	0	6917	0.0717115195716075	-0.216426458217993	0.978	1
14997	mDC	memory_B	MAML2	NOTCH2	0.835695565261881	11982.2	0.00503609718260112	20350	0.205273124143715	14022	0.156658068426785	14723	0.863434661866405	3899	0	6917	0.113659447853249	-0.216944112459358	0.79	1
7934	germinal_center_B	memory_B	YBX1	NOTCH1	0.151450992775026	8010.4	0.0292994250877096	4907	0.377844709407617	9609	0.616525626215956	4718	0.775083396474996	13901	0	6917	0.0268027271409585	-0.217307437938179	0.752	1
9646	FDC	CD4_T	PKM	CD44	0.247434816697284	9095.6	0.00771144579725018	15335	0.234903414504955	13129	0.433350505277389	7849	0.88142838841066	2248	0	6917	0.106189107074845	-0.217708371343994	0.786	1
12168	plasma	germinal_center_B	CALR	ITGAV	0.461803398255812	10645.2	0.00944170231226785	12952	0.443923981473104	8331	0.505240089228149	6539	0.730942641637947	18487	0	6917	0.0162293111542038	-0.218356511911112	0.875	1
18819	plasma	memory_B	CALM2	KCNQ5	1	17283.9	0.00660362497215033	17203	-0.0394776761043579	22937	-0.212140573998433	23677	0.893220036782633	1425	0.611	21177.5	0.159768331831163	-0.219930405519216	0.76	1
2534	memory_B	mDC	COL4A4	CD44	0.0159748065435719	5407	0.0147231053602544	8865	0.503567150228009	7315	0.833102881245076	2394	0.891446837595709	1544	0	6917	0.189149592804723	-0.220268707340214	0.84	1
14465	follicular_helper_T	plasma	ADAM10	IL6R	0.751032968495658	11882.8	0.00561572561285808	19148	0.194627111645236	14370	0.262673926474903	11796	0.834324586180037	7183	0	6917	0.0560070629578938	-0.220553943005677	0.816	1
12456	naive_B	germinal_center_B	HLA-A	LILRB1	0.491467213672911	12501.2	0.00741122206414523	15775	0.104666630812527	17591	0.170672736208076	14326	0.828654367112213	7897	0	6917	0.0510336068144423	-0.220782155060774	0.9	1
4492	plasma	naive_B	HLA-C	LILRB1	0.046543156496363	8309.4	0.0114622611984806	10979	0.363353597467766	9897	0.540292605505401	5932	0.829280526782412	7822	0	6917	0.053267222467836	-0.221467655458886	0.825	1
6535	germinal_center_B	mDC	ADAM28	ITGA4	0.100212547662085	8414.4	0.010976655143342	11400	0.344033865753168	10308	0.224072482097533	12799	0.90902411892748	648	0	6917	0.227623020441266	-0.221549415719338	0.767	1
3081	germinal_center_B	naive_B	CD22	PTPRC	0.0231910546140293	8148.8	0.013482257707982	9503	0.20900246606393	13909	0.319798682301103	10389	0.949622243957275	26	0	6917	1.28696990123491	-0.221689839453868	1	1
7315	FDC	memory_B	B2M	LILRB1	0.12809226377102	8929.4	0.0101873331471094	12139	0.224519838098668	13443	0.343224764763723	9813	0.880448788889912	2335	0	6917	0.135358714648377	-0.222072765646794	0.907	1
22727	plasma	germinal_center_B	ADAM17	NOTCH1	1	20705.6	0.00400744891989319	22636	0.01867878015732	20922	-0.167389384329939	22864	0.725294293190654	19041	0.106	18065	0.011745828007794	-0.222672692763611	0.873	1
2941	FDC	memory_B	FN1	CD79A	0.0212541948261407	4936.8	0.0637512253862982	1942	0.847266339051066	3600	0.779684934738352	2839	0.815866227395321	9386	0	6917	0.0517350694836676	-0.222828007441937	0.793	1
18416	follicular_helper_T	memory_B	CALM2	KCNQ5	1	16202.2	0.00710777892331377	16272	-0.0165850578505744	22177	-0.0819535297971091	21129	0.896678156687043	1223	0.418	20210	0.19853079487394	-0.224360058977798	0.811	1
18534	germinal_center_B	FDC	HSP90B1	TLR1	1	13806.6	0.00696471774685379	16531	0.184402781637049	14710	-0.049867422233219	20355	0.806135383350785	10520	0	6917	0.0363202279630433	-0.224950360044252	0.888	1
11960	naive_B	germinal_center_B	HLA-B	LILRB1	0.440372388523808	11258.6	0.00856835702257226	14061	0.113762647534642	17209	0.217656776201045	12960	0.85207699420304	5146	0	6917	0.0761667716373872	-0.225128529600512	0.934	1
1928	FDC	FDC	CALM1	CACNA1C	0.00948797286072175	3745.2	0.0357368353603389	4026	0.873225663254241	3412	0.989464268178326	1437	0.873478309863051	2934	0	6917	0.119554994339801	-0.225238133491891	0.921	1
17673	memory_B	doublet	CALM2	KCNQ1	1	17543.5	0.00855741893563259	14080	0.0372050276307116	20197	-0.109063050382099	21734	0.807997899849174	10299	0.655	21407.5	0.0407785839938659	-0.22528800905133	0.822	1
3077	germinal_center_B	doublet	ALCAM	CD6	0.0231285847020881	6862.2	0.0133910186817022	9546	0.437994803015325	8459	0.420151458052422	8095	0.89539679616556	1294	0	6917	0.187130638985835	-0.225640508979087	0.902	1
13246	germinal_center_B	CD4_T	GNAS	ADCY7	0.587939403841147	12010.2	0.0060845865188737	18233	0.151938214420525	15779	0.199053049066416	13489	0.847520791643078	5633	0	6917	0.0632881147093896	-0.226660190353238	0.865	1
13155	CD4_T	doublet	ST6GAL1	CD22	0.575592263764652	20137.4	0.00566820505403945	19050	-0.297138147499691	27354	-0.673770174700995	27018	0.908289001344604	676	1	26589	0.293977215280696	-0.226895713715584	0.986	1
14959	NK	naive_B	ADAM10	NOTCH1	0.828785100472161	15285	0.00542879287690953	19529	0.127400615676826	16700	0.21363133384288	13082	0.783714022901232	12979	0.001	14135	0.0279074739714245	-0.2269777103395	0.767	1
18131	germinal_center_B	germinal_center_B	LRPAP1	LRP8	1	16677.6	0.00755527999667399	15552	0.106658128066093	17514	0.0442537787438354	17885	0.63303765755562	25520	0	6917	0.00562271557321167	-0.227011941712342	0.991	1
7954	FDC	follicular_helper_T	HLA-C	CD3G	0.152215178456243	8895.2	0.0086615940849838	13915	0.352497606257007	10120	0.428997096365494	7925	0.847897144256636	5599	0	6917	0.053801085391498	-0.227507645415767	0.778	1
198	germinal_center_B	FDC	ST6GAL1	EGFR	0.000133153213870604	2598.2	0.0794893683741924	1351	1.63907881620688	786	0.722217588524844	3403	0.912751548913129	534	0	6917	0.332890222376964	-0.227763678664272	0.981	1
6152	germinal_center_B	CD4_T	FAM3C	CLEC2D	0.0882605875675254	7246.4	0.0125819909373485	10053	0.256932708917784	12478	0.542801518463375	5893	0.903288344989944	891	0	6917	0.227676070627773	-0.228907512445329	0.98	1
1200	FDC	germinal_center_B	CXCL14	CXCR4	0.00404024282879962	2674.6	0.0643091391760699	1915	1.71528507840362	681	1.63603469365047	279	0.866620313348076	3581	0	6917	0.119526169556927	-0.229477877994367	0.985	1
6267	CD8_T	doublet	HLA-C	CD3G	0.0918178697194406	7943.6	0.00978491622172738	12577	0.400643739145424	9140	0.518051999199558	6303	0.855594840582662	4781	0	6917	0.0825990256819256	-0.229487001770449	0.831	1
9115	NK	naive_B	HLA-A	LILRB1	0.212270083942236	10331.6	0.0079995673965335	14872	0.233266142975681	13173	0.35719913501899	9472	0.834009804964904	7224	0	6917	0.0563910791665623	-0.229618529727715	0.81	1
5275	germinal_center_B	NK	ADAM17	ITGB1	0.0643528827455134	8433.8	0.0123909143616747	10196	0.286454347677864	11714	0.346507407076477	9725	0.866298062073948	3617	0	6917	0.0860231605192926	-0.229725634205627	0.744	1
14461	memory_B	plasma	ADAM17	IL6R	0.750640825141381	15354.8	0.00561754974199208	19146	0.110034220304562	17353	0.142932923664042	15130	0.810301400021167	10059	0.004	15086	0.0385763602484954	-0.229812568144336	0.734	1
9643	memory_B	doublet	HLA-B	CD3D	0.247112279014901	8948.2	0.00771329218308596	15331	0.31230469100959	11038	0.360656506946322	9397	0.884115831050064	2058	0	6917	0.147483391749298	-0.230053651032591	0.936	1
21642	plasma	FDC	CALM1	KCNQ5	1	20893.2	0.00452112351977992	21499	-0.192831413680784	26442	-0.444645587732626	26105	0.864135420292827	3831	1	26589	0.0998937388256855	-0.23007903597351	0.804	1
14181	doublet	naive_B	CALM2	KCNQ1	0.714126925349971	15387.2	0.00892255942771314	13578	0.069561725479036	18956	0.0822049778738872	16840	0.81121820620291	9961	0.072	17601	0.0360053643796542	-0.230261217198591	0.862	1
18150	doublet	doublet	TGFB1	SMAD3	1	14357.6	0.00752190171509827	15598	0.141550975806425	16166	-0.0602509293361299	20606	0.850698662188845	5283	0.001	14135	0.066322292894036	-0.230785793549823	0.897	1
14699	germinal_center_B	doublet	GNAS	ADCY7	0.785579081295663	12794.8	0.00650607683071261	17407	0.170217057291065	15149	-0.0088145130798476	19321	0.851798360315969	5180	0	6917	0.0689536890879073	-0.230796129776493	0.801	1
20723	memory_B	germinal_center_B	CALM1	KCNN4	1	23134.4	0.00496697724549385	20511	-0.0902857064963099	24507	-0.249802943230491	24256	0.717117210396496	19809	1	26589	0.0129272424399365	-0.230956323254394	0.756	1
3553	CD8_T	double_neg_T	B2M	CD247	0.0301527230058937	4445.6	0.0127677844994127	9926	0.817155706048124	3809	0.963273227968235	1540	0.947891480433028	36	0	6917	1.09652837404575	-0.230978094950507	0.913	1
22067	germinal_center_B	NK	COL4A4	CD44	1	13552.6	0.00431675519595484	21950	0.226550294104209	13382	0.105872238864185	16192	0.816400569384771	9322	0	6917	0.0434384175895105	-0.231978243094167	0.771	1
5405	memory_B	myeloid	ADAM10	IL6R	0.0681763363647839	7170.4	0.0104906501022854	11850	0.503102302096622	7320	0.490824746207835	6803	0.873144096413653	2962	0	6917	0.119418472426345	-0.232310553614178	0.792	1
6219	FDC	follicular_helper_T	ADAM10	TSPAN14	0.0900790824981261	8269.8	0.00981190506720876	12529	0.35766033646057	10013	0.431788628193346	7881	0.862526028360348	4009	0	6917	0.0851370110154328	-0.232467370834993	0.858	1
10013	memory_B	doublet	HLA-C	CD3G	0.272952330089516	10591	0.00749345207267464	15639	0.280854732880282	11852	0.26020544968569	11863	0.838318230760187	6684	0	6917	0.0643107597419965	-0.232846232550609	0.878	1
22231	memory_B	germinal_center_B	SEMA7A	PLXNC1	1	19107.4	0.00423926410922311	22124	0.147081543494278	15966	-0.134063611091016	22233	0.702622751470707	21079	0.001	14135	0.0102771828930054	-0.233177034108441	0.743	1
6031	myeloid	CD4_T	HLA-A	CD3D	0.0845407200197372	6417	0.00995705236170834	12371	0.485998198776672	7589	0.727826059060223	3337	0.886687251718471	1871	0	6917	0.137276189715961	-0.233873188177498	0.807	1
27321	germinal_center_B	follicular_helper_T	MAML2	NOTCH1	1	24858.6	0.00147198419130978	27320	-0.169651427891971	26140	-1.27267011080649	27856	0.752794713912563	16388	1	26589	0.0191032233396791	-0.233995815821389	0.911	1
26827	germinal_center_B	germinal_center_B	SEMA7A	PLXNC1	1	26401.8	0.00185127536080305	26826	-0.130880091799776	25437	-0.606411221696926	26816	0.609583337587803	26341	1	26589	0.00428149816265505	-0.234372773499818	0.991	1
14305	FDC	plasma	ADAM17	IL6R	0.728557868494893	15994.1	0.00578978706315783	18785	0.120096121971181	16964	0.00204906805156435	19032	0.812611593498227	9798	0.00600000000000001	15391.5	0.027398056382673	-0.23450413635926	0.739	1
21481	FDC	germinal_center_B	LAMA2	CD44	1	21285.8	0.00460320389692642	21327	0.337075956122645	10464	-0.731511524092373	27175	0.704905173970831	20874	1	26589	0.0126338659938906	-0.23552365122274	0.806	1
19536	FDC	CD8_T	CALM2	KCNQ5	1	19504.2	0.00584808464198612	18675	-0.108982097049161	24949	-0.360228503047964	25480	0.887285665456477	1828	1	26589	0.166266199775418	-0.235616781679852	0.865	1
21185	germinal_center_B	naive_B	GNAS	ADCY7	1	14344.8	0.00473889867546495	21009	0.0935795381910572	18023	0.0360293782119211	18107	0.830659730023924	7668	0	6917	0.0483395886457801	-0.236253422028857	0.875	1
9331	memory_B	FDC	CD22	PTPRC	0.225480183897258	19873.2	0.00593571065628139	18513	-0.407830478948392	27732	-0.477024517530958	26275	0.925966518279464	257	1	26589	0.490166486419913	-0.236513031208859	0.965	1
3767	FDC	mDC	ADAM28	ITGA4	0.0335297183592181	6960	0.0122785033102074	10282	0.393682011138625	9279	0.434986928244605	7819	0.913553549203752	503	0	6917	0.281371430402107	-0.236623507508102	0.806	1
13638	doublet	naive_B	PSEN1	NOTCH2	0.638270628255975	13358.2	0.0059224018521809	18535	0.166235300287541	15262	0.267635641782275	11673	0.77078142237234	14404	0	6917	0.0206484174013897	-0.238188839547495	0.828	1
12418	germinal_center_B	myeloid	PSEN1	CD44	0.487457074760978	11608.4	0.00562027308861567	19140	0.25193350237747	12629	0.103836877658053	16261	0.871650893601408	3095	0	6917	0.0977472479187509	-0.238723007928169	0.92	1
240	myeloid	FDC	MMP9	CD44	0.000193843473043214	2118.8	0.0481843615907334	2865	2.99817473327766	70	1.44460807984211	443	0.922097144355737	299	0	6917	0.426087852764535	-0.239142333896348	0.891	1
3780	naive_B	CD4_T	ALCAM	CD6	0.0336921704050596	6343	0.0109194033889525	11446	0.38888901471309	9366	0.882788469979621	2016	0.885448656619991	1970	0	6917	0.145740079470927	-0.239157518816687	0.968	1
24239	CD4_T	naive_B	TGFB1	LPP	1	22034.8	0.00331137230349679	24196	-0.281417494234015	27269	-0.827970545368039	27376	0.855825888142539	4744	1	26589	0.10757809490226	-0.239342015766811	0.947	1
5001	naive_B	follicular_helper_T	HLA-B	CD3D	0.0586090341726275	6068.2	0.0108676159680185	11497	0.49135492827991	7503	0.72137555924839	3407	0.90055603453646	1017	0	6917	0.197177415314656	-0.239404570518017	0.913	1
9574	doublet	doublet	CD99	PILRB	0.242314439000849	11879	0.00835066377092867	14373	0.210118118985072	13866	0.138308330321087	15271	0.819434910150764	8968	0	6917	0.0416062534500851	-0.239505639704446	0.881	1
5450	plasma	CD8_T	FAM3C	CLEC2D	0.0692764923200316	7402.2	0.013088197977947	9740	0.279154720289738	11888	0.444272513415136	7647	0.904997596915521	819	0	6917	0.242264455937195	-0.239510651714472	0.829	1
9697	FDC	doublet	ADAM10	TSPAN14	0.250515754875854	11016.2	0.00786036339993222	15100	0.267003488383381	12203	0.134748442722755	15373	0.848842192215254	5488	0	6917	0.0659026374403828	-0.2400912998375	0.782	1
5456	plasma	follicular_helper_T	COL4A4	CD44	0.0695683544457368	8769	0.0104484871078301	11898	0.326806641112015	10692	0.277761957900837	11417	0.873705330417116	2921	0	6917	0.118554714355644	-0.240494371489771	0.908	1
21060	naive_B	doublet	CD99	PILRB	1	17908.2	0.00480182824753926	20875	0.0494746951228283	19749	0.0636238672708477	17355	0.774841082032693	13919	0.074	17643	0.0238198526630012	-0.240523870849813	0.833	1
4109	plasma	germinal_center_B	CALM1	HMMR	0.0400878686696664	7395.6	0.0355469675587677	4044	0.327709012453781	10656	0.501313415717608	6601	0.821154975406704	8760	0	6917	0.0507024130345167	-0.24108524796834	0.97	1
5034	CD4_T	naive_B	MAML2	NOTCH1	0.0594355978228649	7180.2	0.00725620787990296	15999	0.461574345283559	8014	0.911361548352419	1829	0.871153508477908	3142	0	6917	0.125298366578315	-0.241196568523808	0.928	1
1250	naive_B	follicular_helper_T	TGFB1	ITGB8	0.00440685417064193	4527.2	0.0362753899876374	3976	0.819626453868736	3791	1.0900638818051	1100	0.836967142923264	6852	0	6917	0.0566883632717506	-0.241495963698603	0.836	1
23339	FDC	germinal_center_B	LAMC1	CD44	1	23412.8	0.00372089636104291	23274	0.0268832483664536	20607	-0.813221304994311	27346	0.723127356597609	19248	1	26589	0.0131771809018927	-0.241577064934461	0.807	1
5590	memory_B	germinal_center_B	SEMA4D	MET	0.072996038774061	8895.8	0.0339575079288818	4218	0.274592154082334	12013	0.303966687186799	10776	0.805894089685682	10555	0	6917	0.0426181417262813	-0.242419842429645	0.883	1
11400	FDC	memory_B	PSEN1	CD44	0.386765951388261	9728	0.00684025913021832	16768	0.293891210220937	11500	0.283780011815193	11258	0.882244389876035	2197	0	6917	0.105153123884095	-0.243890259337849	0.816	1
2639	CD4_T	germinal_center_B	SEMA4D	PLXNB2	0.0171428054383176	6726	0.014471003924019	8991	0.419087940143628	8806	0.756064084691147	3058	0.845613246415588	5858	0	6917	0.0648450458877366	-0.244166816362876	0.906	1
14018	naive_B	naive_B	COL4A4	CD47	0.691440379328125	13188.4	0.00576771749404243	18834	0.0773877400089912	18648	0.350023542426375	9640	0.793648076814735	11903	0	6917	0.031737319474816	-0.244534400358976	0.99	1
6386	germinal_center_B	FDC	ADAM17	ITGB1	0.0958661846014451	8845	0.0127977111601254	9896	0.301263561004957	11309	0.228922657498192	12686	0.86815776965155	3417	0	6917	0.0815964663392578	-0.245009429794311	0.971	1
20045	doublet	doublet	COPA	CD74	1	20381.4	0.00541809646525316	19547	-0.133416911941902	25493	-0.432263976394978	26011	0.860089450810452	4267	1	26589	0.0841602642338759	-0.245531765830401	0.923	1
11428	memory_B	doublet	B2M	CD3D	0.389541772177607	10414.8	0.0068264204522361	16792	0.239878749559131	12992	0.183045476165269	13978	0.893793743386972	1395	0	6917	0.187524516741863	-0.246213125758063	0.945	1
569	follicular_helper_T	memory_B	CD40LG	CD53	0.0010965835959671	4215	0.0348114460414335	4130	0.66546781704232	5188	0.759414800399616	3029	0.88752020215783	1811	0	6917	0.151297474726995	-0.246753907035493	0.837	1
8385	NK	CD8_T	SPTAN1	PTPRA	0.173375230521367	9695.8	0.00945040267873666	12940	0.197129736427894	14282	0.324715396304172	10278	0.861989267079241	4062	0	6917	0.0941296151458609	-0.247139378739766	0.811	1
6172	memory_B	germinal_center_B	APP	APLP2	0.0887923617402014	9394	0.0139417691310703	9257	0.315916231953409	10960	0.46097368431113	7343	0.788151759848505	12493	0	6917	0.0298439930005466	-0.247264782008357	0.81	1
7970	naive_B	doublet	APP	RPSA	0.152872647112607	10396.6	0.00979226606382999	12562	0.208347344204588	13927	0.293767156258801	11011	0.83143121259257	7566	0	6917	0.0486313555224873	-0.247514801698574	0.914	1
1329	plasma	NK	HLA-C	CD3D	0.00484453522491113	4156.6	0.0194306718103844	6983	0.79033108786704	4006	0.928122216511079	1725	0.898257403541082	1152	0	6917	0.18822725518607	-0.247586156432397	0.787	1
9893	germinal_center_B	naive_B	CALM1	KCNN4	0.264676963071377	12043	0.00986706936889141	12464	0.157830720875254	15543	0.252220402736787	12054	0.781324622109001	13237	0	6917	0.0272706130135686	-0.248049309246889	0.851	1
4072	doublet	germinal_center_B	HLA-A	APLP2	0.0392670354389012	7528.2	0.0137237796429488	9368	0.369236735309141	9779	0.40918071811483	8319	0.869923808766055	3258	0	6917	0.0987575889773063	-0.248123810040793	0.893	1
19714	plasma	CD4_T	ADAM28	ITGA4	1	16413.2	0.00569804691575566	18978	0.0215355540352891	20820	-0.0619455789850473	20646	0.878035130344693	2533	0.226	19089	0.121187701967912	-0.248367747448407	0.797	1
10337	doublet	doublet	ST6GAL1	CD22	0.295684932815843	18269.9	0.00761800530442669	15455	-0.101606299403771	24782	-0.584005085777674	26728	0.9198817403886	339	0.982	24045.5	0.324618381746047	-0.248508711543377	0.994	1
12626	follicular_helper_T	CD4_T	CD40LG	CD53	0.509824107286791	11734	0.0169540821012949	7884	0.346275248643626	10258	0.266229894604501	11706	0.846308792248357	5779	0.909	23043	0.0856543886780183	-0.248522008184042	0.774	1
27891	myeloid	germinal_center_B	B2M	CD247	1	23769.8	0.000691977681324525	27891	-0.186759804301415	26370	-1.17079715660024	27794	0.808972603281522	10205	1	26589	0.0427246622524445	-0.248768732451758	0.852	1
113	myeloid	FDC	PSAP	CELSR1	4.52735662137398E-05	1902.8	0.0933362879616839	1034	1.88256688251664	510	1.85344494518469	137	0.902862942944095	916	0	6917	0.299368368628254	-0.248858108483255	0.886	1
4348	doublet	germinal_center_B	CD28	CD86	0.0444822129264844	9076.6	0.0150776663148486	8683.5	0.35475037067307	10072.5	0.385860811884296	8830.5	0.802812243082833	10879.5	0	6917	0.0397125241827633	-0.249013706933051	0.83	1
986	FDC	follicular_helper_T	CXCL14	CXCR4	0.00280773309525231	2450.2	0.0724434283213849	1588	1.74666429630002	644	1.80668830790053	158	0.873354887526513	2944	0	6917	0.14237397673195	-0.249574890982112	0.901	1
24657	memory_B	follicular_helper_T	CALM1	KCNQ5	1	22292.4	0.00312377154115622	24625	-0.28416304774254	27290	-0.537281941618809	26571	0.840936295001911	6387	1	26589	0.0728128088432228	-0.249884012433441	0.761	1
8192	myeloid	naive_B	ST6GAL1	CD22	0.164018378466178	14387.5	0.0104229053111029	11921	0.0307324400106019	20426	-0.0553619680792372	20501	0.930699669276362	186	0.197	18903.5	0.508456122696214	-0.250168741227978	0.888	1
3816	follicular_helper_T	doublet	HLA-A	CD3G	0.0344262180874192	5633.6	0.0117870416034472	10685	0.624468705816703	5631	0.733868686285648	3263	0.88952214127709	1672	0	6917	0.166217734445008	-0.250347493551424	0.79	1
9803	naive_B	CD4_T	B2M	CD3G	0.259233991863094	8511.2	0.0071694713492407	16151	0.255575306995247	12524	0.572618964613196	5367	0.89078420777226	1597	0	6917	0.170996701145368	-0.251394924555223	0.987	1
39	myeloid	FDC	MMP9	ITGAM	4.43024667140746E-06	1827.6	0.387993316900353	125	3.81623238942974	9	2.18545447022083	32	0.884195405062343	2055	0	6917	0.215764054812729	-0.251652206071562	0.831	1
23394	memory_B	germinal_center_B	CALM1	PTPRA	1	21471.4	0.00369635297078119	23330	-0.090938414460101	24529	-0.353444769786347	25409	0.831959327183703	7500	1	26589	0.0459335114722344	-0.251806557660049	0.876	1
5247	FDC	germinal_center_B	ADAM10	MET	0.0639145878834837	8113.2	0.0434539028777506	3254	0.372643616862516	9706	0.378330456628973	8991	0.795564946665287	11698	0	6917	0.035228157223755	-0.251940038303928	0.949	1
20172	CD8_T	CD4_T	TGFB1	SMAD3	1	16208.2	0.00532227409261218	19758	0.0249265930200201	20687	0.193489614813908	13664	0.827374388035364	8040	0.196	18892	0.0506914259924523	-0.25211936943281	0.861	1
1367	FDC	memory_B	LGALS1	PTPRC	0.00506345430502452	3942	0.0279214340819901	5127	0.887848483568169	3331	0.675001651783992	3924	0.916660292251625	411	0	6917	0.389604749057105	-0.25290474350789	0.882	1
496	germinal_center_B	NK	CD86	CD28	0.000865347139913251	4569.2	0.0310962572519563	4628.5	0.72678877877606	4570.5	0.920097713787783	1781.5	0.853947172726835	4948.5	0	6917	0.0836981267043625	-0.254266110424072	0.821	1
9865	FDC	CD8_T	ALCAM	CD6	0.263147926362168	10005	0.00757406935739935	15525	0.248760068872255	12726	0.28755495854097	11172	0.865549203179158	3685	0	6917	0.0736210127587253	-0.254436001939307	0.772	1
12210	FDC	germinal_center_B	HLA-A	LILRB1	0.465492773196969	14293.8	0.0079164993823812	15001	0.132516253746196	16502	0.0622558661498536	17401	0.833286015312049	7311	0.005	15254	0.0424843212711435	-0.254472495728069	0.958	1
1203	germinal_center_B	FDC	LRIG2	EGFR	0.00405636981053763	4646.8	0.0789114537676346	1373	1.60267286945663	862	0.737007723575865	3235	0.803130854863477	10847	0	6917	0.0355511411090957	-0.254637150263836	0.963	1
2805	naive_B	NK	ADAM28	ITGA4	0.0192509892933815	5259.8	0.0140829352164371	9202	0.472831675676368	7819	0.88423660415806	2002	0.918816448817541	359	0	6917	0.343037335457949	-0.255389182699422	0.93	1
12749	memory_B	germinal_center_B	CALM1	KCNQ5	0.525773416061226	12136	0.00629410320871616	17830	0.102020228664988	17704	0.111248004066556	16040	0.882414604032147	2189	0	6917	0.155704371199431	-0.255612008225553	0.874	1
766	NK	germinal_center_B	CD28	CD86	0.00181012688588135	4569.2	0.0310962572519563	4628.5	0.72678877877606	4570.5	0.920097713787783	1781.5	0.853947172726835	4948.5	0	6917	0.0836981267043625	-0.255683775623806	0.797	1
25997	germinal_center_B	germinal_center_B	NUCB2	ERAP1	1	24542.9	0.00242892339203996	25992	-0.0423463530246573	23050	-0.353998300192956	25418	0.672497118970866	23361	0.998	24893.5	0.00631938136152916	-0.255789407319131	0.998	1
1346	germinal_center_B	FDC	PTPN6	EGFR	0.00494629092956945	4263.8	0.092720634634111	1050	1.61080510435213	850	0.722014506648745	3404	0.81839981245854	9098	0	6917	0.0477406303724344	-0.25582745381199	0.972	1
24552	germinal_center_B	CD4_T	COL4A4	CD47	1	23214	0.00316643813540293	24518	-0.089031419312824	24475	-0.166626733305414	22847	0.740241189846224	17641	1	26589	0.0151000754409621	-0.257349395367949	0.806	1
5520	plasma	CD8_T	ADAM28	ITGA4	0.0711503379723752	10096.6	0.00872383323859068	13825	0.186039956881446	14651	0.182453822463773	13992	0.899068865531331	1098	0	6917	0.184250839214339	-0.257367854284899	0.808	1
4866	CD4_T	germinal_center_B	GNAI2	P2RY12	0.0551596023119995	8893.2	0.0177621401409002	7541	0.236243194500464	13100	0.593201873701189	5056	0.794252427210395	11852	0	6917	0.0344576149004292	-0.258201534400697	0.831	1
11715	follicular_helper_T	memory_B	PKM	CD44	0.414272890672873	9939.6	0.00671966445300355	17000	0.212466433746063	13802	0.373746098826474	9095	0.874043433151687	2884	0	6917	0.120882783474714	-0.258268380417632	0.78	1
8992	NK	memory_B	ST6GAL1	CD22	0.205638857628073	16553.8	0.0094196642475411	12968	-0.0451165113413585	23145	-0.233289584564063	23991	0.927363884455544	234	0.83	22431	0.470412191460761	-0.258273226404167	0.99	1
27700	follicular_helper_T	germinal_center_B	PSEN1	CD44	1	25220	0.00104436921535407	27699	-0.261082918238687	27141	-0.945159592704947	27551	0.745385606833778	17120	1	26589	0.0151459631160486	-0.258982076772182	0.911	1
18880	memory_B	naive_B	CALM2	KCNQ1	1	19385.5	0.00655145218886228	17329	-0.0388817981072784	22917	-0.000472949057517658	19101	0.786422968802239	12687	0.998	24893.5	0.0287506306920636	-0.259387206465873	0.962	1
22182	naive_B	plasma	ADAM10	IL6R	1	15824.6	0.00426456181595483	22071	0.0917463386351969	18097	0.176900175489427	14142	0.814417906669223	9559	0.005	15254	0.0396743987974199	-0.259587481083479	0.782	1
9684	doublet	naive_B	CALM1	KCNQ1	0.249783300763152	11493.4	0.010196385491368	12129	0.163047395996493	15364	0.223618897736331	12809	0.808471340836531	10248	0	6917	0.0344008526026962	-0.260823274288016	0.893	1
942	plasma	NK	B2M	CD3D	0.00263217863090764	4064.4	0.0156294661773722	8424	0.838134793990986	3673	1.10068445362529	1069	0.927187677019411	239	0	6917	0.472868875992135	-0.261339410994531	0.833	1
12078	doublet	naive_B	CALM1	KCNN4	0.45253163712008	14834.5	0.00893931803397755	13562	0.111394780143093	17303	0.162674079864017	14549	0.772772079450275	14163	0.002	14595.5	0.022137712372345	-0.26148241127512	0.846	1
9306	plasma	memory_B	B2M	TFRC	0.224223241326722	8378.2	0.00625724857143625	17899	0.362224331324453	9926	0.591847004462444	5084	0.884048784118806	2065	0	6917	0.164352563928784	-0.261791032460023	0.875	1
2388	germinal_center_B	memory_B	CD22	PTPRC	0.0142816244841305	6839.2	0.0151890227930633	8631	0.334240154284615	10523	0.419469540256608	8109	0.952398249498328	16	0	6917	1.367830345939	-0.261932000157079	1	1
12216	germinal_center_B	FDC	ARF6	SMAP1	0.46602803764127	12834	0.0106729295158516	11667	0.179808557790807	14838	0.062152284142107	17405	0.780326131428627	13343	0	6917	0.0184885568802158	-0.262712385013005	0.892	1
4089	doublet	germinal_center_B	BTLA	CD79A	0.0396571022632506	8445.2	0.0247296151615242	5735	0.335141289950267	10507	0.331867025107192	10094	0.819420193475634	8973	0	6917	0.0453273463686901	-0.262900438309367	0.833	1
13951	germinal_center_B	memory_B	SPTAN1	PTPRA	0.682129293486217	14863.1	0.00726826019750726	15982	0.0867425063601345	18303	0.0111148332537563	18783	0.845618455754057	5856	0.00600000000000001	15391.5	0.0576419055490223	-0.263377098428557	0.918	1
6461	CD4_T	follicular_helper_T	HLA-C	CD3D	0.0981932957470434	7124	0.00962086569853265	12747	0.458004031794596	8089	0.691041223427568	3738	0.861350377432814	4129	0	6917	0.0814941059285767	-0.263443883869226	0.829	1
548	germinal_center_B	FDC	GNAI2	EGFR	0.00103563186150214	3272.2	0.0894553188637884	1117	1.66877886488669	726	0.824003947104651	2472	0.852178374848098	5129	0	6917	0.0741936318459817	-0.263617816148021	0.983	1
11355	FDC	myeloid	COPA	CD74	0.381603945776481	9708.4	0.0116890577330118	10759	0.23547309048381	13114	0.0861788916938087	16723	0.900293273013209	1029	0	6917	0.168777162405434	-0.263618146964371	0.829	1
6317	CD8_T	doublet	HLA-A	CD3D	0.0932872784313847	6636.4	0.00975620984176675	12617	0.496465334710879	7423	0.64891360476146	4273	0.885659538220256	1952	0	6917	0.150000556869006	-0.2645531563132	0.881	1
301	germinal_center_B	FDC	MIF	EGFR	0.000332237897300365	2559.2	0.258273228647799	239	1.8593429666952	531	1.40243702947737	506	0.857035877611668	4603	0	6917	0.109458809032623	-0.264830083672823	0.981	1
9040	plasma	CD4_T	CD22	PTPRC	0.208230590922504	17844.2	0.00615869663507137	18090	-0.0483532430774171	23251	-0.229929045582979	23950	0.927220685943247	237	0.965	23693	0.486208622108924	-0.265508963108991	0.783	1
2437	FDC	plasma	ADAM10	CADM1	0.0148543477353717	6657.2	0.014974658669829	8737	0.512239824043649	7190	0.663030392723027	4070	0.841033963448483	6372	0	6917	0.0684300776415814	-0.265567209021224	0.849	1
25319	CD4_T	naive_B	GNAS	ADCY7	1	22191.6	0.00278928350758914	25305	-0.160456718162285	25999	-0.0673078200191264	20779	0.790062156001384	12286	1	26589	0.0297538817922874	-0.265742025907209	0.906	1
11198	naive_B	germinal_center_B	CALM1	KCNQ5	0.368270168657103	11201	0.00669448277007675	17057	0.115460977743956	17143	0.218603870233395	12930	0.885576506910148	1958	0	6917	0.1611002089816	-0.265835184557811	0.967	1
8689	doublet	memory_B	CALM2	KCNQ1	0.188181041644197	10380.8	0.0132587159998245	9633	0.190326095204532	14518	0.171062413887826	14310	0.839697817788696	6526	0	6917	0.052411461999102	-0.26626587698213	0.891	1
8611	CD8_T	CD4_T	CD47	SIRPG	0.184069638647049	9866.2	0.00829145768592017	14453.5	0.24686642807753	12779.5	0.516793811422088	6329.5	0.820358909976702	8851.5	0	6917	0.0446205251028998	-0.266748486972624	0.913	1
25559	memory_B	FDC	CALM1	KCNQ5	1	22885.2	0.00266085025724349	25547	-0.34055224511563	27539	-0.668441945759043	26998	0.829913371186949	7753	1	26589	0.0588423458961963	-0.267702758495661	0.831	1
677	germinal_center_B	mDC	HLA-DPA1	CD4	0.00148992084184283	4532.2	0.0258094101928021	5516	0.755180124506364	4302	0.806986504954875	2603	0.869137329023309	3323	0	6917	0.0972896977923781	-0.267889518599556	0.78	1
4347	germinal_center_B	doublet	CD86	CD28	0.0444617744904547	9076.6	0.0150776663148486	8683.5	0.35475037067307	10072.5	0.385860811884296	8830.5	0.802812243082833	10879.5	0	6917	0.0397125241827633	-0.268405522995354	0.81	1
18098	memory_B	germinal_center_B	ICAM3	ITGAL	1	15199.6	0.00763352857504721	15436	0.0841211351755232	18400	-0.101080112149287	21540	0.777004145066237	13705	0	6917	0.0232819492139743	-0.268560479912059	0.787	1
220	doublet	myeloid	ADAM10	GPNMB	0.000174353028615827	1939.4	0.0764520798714528	1453	2.99268741280808	72	1.47065315374246	414	0.904428727259098	841	0	6917	0.259769575210193	-0.26896520667312	0.825	1
4371	doublet	follicular_helper_T	HLA-B	CD3D	0.044769141103194	4880.2	0.0147019684048289	8878	0.689547973039699	4943	0.74518689392667	3150	0.91329244182733	513	0	6917	0.255169173312779	-0.26896591235866	0.893	1
13201	memory_B	CD4_T	CD72	CD5	0.582158017881051	10833	0.0148173935715355	8829	0.246186910933303	12796	0.45638730589835	7426	0.734035275886407	18197	0	6917	0.0157363326063939	-0.268977946761576	0.823	1
2223	germinal_center_B	NK	GNAI2	OPRM1	0.0126069481741724	6119.4	0.0155638863833413	8455	0.529989365566692	6918	0.636589526907133	4457	0.863943262549344	3850	0	6917	0.0887607209739163	-0.269340705682491	0.787	1
9911	doublet	NK	ADAM10	CD44	0.26552949397308	8413.4	0.00755503783986937	15553	0.387657357531955	9390	0.354104816622344	9545	0.9086540330813	662	0	6917	0.230104462069367	-0.269606667609644	0.938	1
5273	myeloid	plasma	LYZ	ITGAL	0.0642718485695377	4314	0.0207200634911272	6640	1.64132216332935	781	0.666348860007763	4028	0.870480584522607	3204	0	6917	0.111855234445041	-0.269906246369072	0.785	1
16898	FDC	CD4_T	LAMA2	RPSA	1	17849.8	0.0118727153361485	10619	0.405840523703687	9052	-0.129359128152231	22140	0.705093657093541	20849	1	26589	0.0146176366520286	-0.26998419782949	0.742	1
759	germinal_center_B	CD8_T	CD22	PTPRC	0.00178699068938438	4553.6	0.0186731455022948	7230	0.589895415454051	6071	0.815214555822164	2548	0.956866769715206	2	0	6917	1.73667583992848	-0.270072732069411	1	1
5177	myeloid	NK	B2M	CD247	0.0622413632654317	5585.6	0.0104809159127422	11863	0.649646788715115	5339	0.690993436179127	3739	0.942796049452457	70	0	6917	0.827368432389688	-0.270246162663563	0.857	1
18809	FDC	FDC	COPA	CD74	1	18732.8	0.00662412280617032	17171	-0.0723037827360739	23992	-0.165090372934969	22825	0.871749845160928	3087	1	26589	0.0975267249244971	-0.270968619100719	0.95	1
22689	FDC	naive_B	GNAS	ADCY7	1	18857.3	0.00403036545219012	22597	0.00125715041500345	21550	-0.0771347713497184	21013	0.81896282045337	9040	0.393	20086.5	0.0361793269372706	-0.27130423368345	0.898	1
21477	doublet	CD8_T	TGFB1	LPP	1	20933.6	0.00460431192584673	21323	-0.195293246955639	26474	-0.908237548088229	27491	0.87499457455521	2791	1	26589	0.145084889927074	-0.271304798835125	0.925	1
15636	follicular_helper_T	memory_B	LTB	CD40	0.951778746810803	14313	0.0118391088984154	10645	0.040760662057258	20077	0.0309526591660726	18250	0.857034996719748	4605	0.099	17988	0.0802951934968118	-0.272580766556855	0.803	1
15021	naive_B	memory_B	COL4A4	CD44	0.839663635843399	11432	0.00540581141083605	19580	0.205083193355381	14029	0.367523020829602	9233	0.832665058406513	7401	0	6917	0.057173080011338	-0.272694735201222	0.981	1
23535	naive_B	germinal_center_B	SPTAN1	PTPRA	1	21479.9	0.00363134163139194	23475	-0.061956293290657	23681	-0.247635729241234	24219	0.79473122767025	11795	0.987	24229.5	0.0262544367583957	-0.272930945183483	0.896	1
4085	doublet	germinal_center_B	ST6GAL1	CD22	0.0395267371484486	6855.4	0.0166916080023307	7987	0.352827642126235	10114	0.368653483387179	9200	0.944429947716762	59	0	6917	0.87547576927232	-0.273016188595561	1	1
10291	memory_B	doublet	HLA-C	CD3D	0.292329833790536	10228.4	0.00735606528087733	15855	0.277674925816822	11929	0.316662256852856	10473	0.844532534994244	5968	0	6917	0.0675787364397424	-0.273804166215361	0.91	1
8839	germinal_center_B	myeloid	ADAM10	IL6R	0.196422945683101	9816.6	0.00830623122124925	14437	0.42081898623128	8772	0.159579000999089	14643	0.859640775153114	4314	0	6917	0.0731371108296551	-0.273823967662178	0.918	1
627	follicular_helper_T	FDC	CALM2	EGFR	0.00133228340526036	3879	0.0634773004197495	1955	1.48585247154225	1113	0.631615991708699	4520	0.854428288749662	4890	0	6917	0.0850841282551411	-0.273875700726906	0.919	1
6784	double_neg_T	follicular_helper_T	B2M	CD247	0.10895336618588	6587.8	0.00867545462831882	13896	0.49954209319452	7384	0.623258341908806	4619	0.937479351199865	123	0	6917	0.625512837788744	-0.274175758047272	0.739	1
3720	follicular_helper_T	NK	HLA-C	CD3D	0.0327703547524543	6214.4	0.0123419428760644	10235	0.532906981238854	6876	0.647251912274309	4296	0.875565001511235	2748	0	6917	0.110319900810363	-0.274660960103075	0.74	1
26131	germinal_center_B	follicular_helper_T	COL4A4	CD47	1	25082.2	0.0023441867532707	26127	-0.186804981188791	26371	-0.421769687678222	25936	0.71030959057554	20388	1	26589	0.0109835975833361	-0.27470195497416	0.924	1
5850	plasma	naive_B	B2M	LILRB1	0.0805180496373862	7071.4	0.00921990888766468	13205	0.411157303591712	8949	0.712854842619617	3501	0.875096963574974	2785	0	6917	0.130365590285778	-0.274878014538787	0.924	1
15705	germinal_center_B	naive_B	PSEN1	CD44	0.964481180473571	13912.4	0.00437312912444882	21820	0.102436504197339	17686	0.0212048985327335	18525	0.856949873157597	4614	0	6917	0.0700634831554747	-0.274981023827791	0.956	1
12048	memory_B	FDC	HLA-B	CANX	0.449271899957593	11753	0.00657459666425931	17278	0.148675971258658	15915	0.106103302270201	16185	0.878796660205262	2470	0	6917	0.0911525634433694	-0.275254955572599	0.86	1
8183	germinal_center_B	FDC	PKM	CD44	0.163588956219805	9834.6	0.00853187697836713	14117	0.265747198835338	12230	0.180798099673265	14030	0.886610654697467	1879	0	6917	0.129085542018399	-0.275315378248076	0.985	1
20053	germinal_center_B	CD4_T	ADAM17	ITGB1	1	16861.7	0.00541438629306831	19556	0.0324776869865495	20358	0.0638614618941272	17344	0.810715202375153	10014	0.042	17036.5	0.035313636144423	-0.275489140189081	0.877	1
12073	CD8_T	memory_B	MAML2	NOTCH1	0.45213947268835	10956	0.00656365457431765	17300	0.228378430625106	13325	0.197877992082479	13536	0.865418307724167	3702	0	6917	0.106127821163715	-0.275547438726506	0.911	1
7070	memory_B	memory_B	JAM3	ITGB1	0.120104741737742	8944	0.0181191454992924	7403	0.288795007393022	11655	0.566321275560043	5474	0.780985641493108	13271	0	6917	0.0289779494290516	-0.276030160806634	0.934	1
8610	CD4_T	CD8_T	SIRPG	CD47	0.184005973166665	9866.2	0.00829145768592017	14453.5	0.24686642807753	12779.5	0.516793811422088	6329.5	0.820358909976702	8851.5	0	6917	0.0446205251028998	-0.276689968529426	0.913	1
22813	naive_B	plasma	TGFB1	LPP	1	21306.2	0.00397047760975373	22727	-0.248774183440784	27044	-0.541799220493372	26591	0.866667238121889	3580	1	26589	0.100925493306288	-0.277236497710959	0.805	1
9810	myeloid	memory_B	ST6GAL1	CD22	0.259830340191768	18204.1	0.00811587038266406	14701	-0.132166588756467	25465	-0.456604956530239	26181	0.922183789715166	297	0.991	24376.5	0.362085233308804	-0.277282927233019	0.918	1
3886	NK	memory_B	HLA-A	LILRB1	0.0356180123892127	7801.2	0.0121462969017867	10407	0.349195493708615	10192	0.462893903144614	7310	0.860941862361973	4180	0	6917	0.0856279806539447	-0.277417815494099	0.907	1
6560	memory_B	germinal_center_B	COPA	CD74	0.100958582453624	7835.8	0.00955558527011521	12818	0.307335670910915	11166	0.496709203184598	6691	0.890876326121087	1587	0	6917	0.17526513882862	-0.278227701379714	0.882	1
3342	plasma	plasma	ADAM10	CADM1	0.0270397452133914	7465.8	0.0128607724443399	9849	0.442972441126608	8355	0.63016880591541	4531	0.830595376160355	7677	0	6917	0.0566711726499151	-0.278268965058694	0.942	1
19094	doublet	germinal_center_B	SPTAN1	PTPRA	1	16606.2	0.00631767102121637	17786	0.0584814029282397	19391	-0.166620817738509	22846	0.836246065104038	6949	0.014	16059	0.0416514514002564	-0.278595867905051	0.836	1
5903	myeloid	NK	HLA-A	CD3G	0.0817092453006257	6676	0.0110093507130768	11368	0.528758936403004	6937	0.522507121161393	6241	0.886123457270131	1917	0	6917	0.139421458998317	-0.279095302760129	0.735	1
21870	naive_B	naive_B	COL4A4	CD44	1	13737.6	0.00441571459299001	21740	0.0875434187869741	18269	0.230907191647512	12631	0.818093168334525	9131	0	6917	0.04453338898518	-0.279505943842206	0.998	1
23363	CD4_T	memory_B	ADAM17	NOTCH1	1	22977	0.00370993403636543	23299	-0.0949350639807129	24615	-0.0602591565838655	20607	0.717543039646675	19775	1	26589	0.0126966956873375	-0.280075474513756	0.821	1
1375	myeloid	naive_B	APOE	SORL1	0.00510652149933451	2489.6	0.04151138892627	3432	2.31018397659189	274	1.55753944849402	344	0.892408946565736	1481	0	6917	0.230504430546345	-0.280625686046341	0.872	1
20223	naive_B	germinal_center_B	CALM1	KCNN4	1	22439	0.00528293586658619	19848	-0.0768449574173414	24136	-0.142447077063651	22394	0.723330366669155	19228	1	26589	0.0131454271088479	-0.280767250721199	0.851	1
583	plasma	FDC	LRIG1	EGFR	0.00120036378220662	3970	0.0825649420697519	1267	1.63019644112467	812	0.836233649562085	2370	0.823473763779852	8484	0	6917	0.0559968097235961	-0.28094995000182	0.861	1
8606	myeloid	CD4_T	B2M	CD3D	0.183942325303848	7590.8	0.00829380162556416	14452	0.346724792053585	10247	0.569714333495131	5416	0.902687240015014	922	0	6917	0.206461189372763	-0.281234902539003	0.893	1
27948	germinal_center_B	germinal_center_B	VIM	CD44	1	27047.2	0.000531074809040188	27948	-0.336698183103424	27519	-1.21997544018191	27828	0.636420560560149	25352	1	26589	0.00472488463911712	-0.281241975449812	0.995	1
26125	naive_B	memory_B	CD99	CD81	1	24727.6	0.00234646506526151	26121	-0.176874546647543	26237	-0.168232647652289	22886	0.694035756801506	21805	1	26589	0.010285097219537	-0.281497077984215	0.886	1
26893	germinal_center_B	CD4_T	HLA-B	CANX	1	23928.6	0.00181502245707945	26892	-0.274816921978642	27221	-0.632175543124359	26884	0.792082834036596	12057	1	26589	0.0246025678911041	-0.281570402192012	0.815	1
27654	germinal_center_B	germinal_center_B	CD55	ADGRE5	1	26965.8	0.00110451737243771	27653	-0.17344058665942	26187	-0.644438426748587	26927	0.548669288473446	27473	1	26589	0.00212191509877082	-0.282589281291997	0.986	1
1957	memory_B	FDC	CD55	CR1	0.00974742803221054	5633.4	0.0182395701980264	7358	0.460818755955698	8031	0.882267342896348	2021	0.864074264005996	3840	0	6917	0.120421456856916	-0.283804329269595	0.891	1
2779	memory_B	germinal_center_B	LY86	CD180	0.0190426923012994	5745	0.0384622013577181	3729	0.398651719460732	9182	0.574628751796803	5336	0.866829725361932	3561	0	6917	0.0930788366457915	-0.284140199582079	0.947	1
10953	naive_B	memory_B	COL4A4	CD47	0.346781119198582	11540.2	0.00703286083384496	16406	0.185407703881995	14677	0.354055938777093	9546	0.809415332873226	10155	0	6917	0.0380450740531751	-0.284182019555446	0.987	1
3301	FDC	germinal_center_B	CD99	CD81	0.0264815983151348	7807.4	0.0138560079698361	9300	0.36782547081499	9808	0.465967547827663	7249	0.846441529814876	5763	0	6917	0.0485942660936932	-0.284224365209052	0.935	1
979	germinal_center_B	mDC	HLA-DPB1	CD4	0.00278922822453721	4479.6	0.022353324757989	6253	0.753479503035161	4322	0.77961213361266	2842	0.884064220210212	2064	0	6917	0.133466782578403	-0.285234815984245	0.808	1
21238	doublet	pDC	TGFB1	LPP	1	20830	0.00471146674201667	21068	-0.186227005257889	26360	-0.875738555731227	27445	0.876247345905696	2688	1	26589	0.145723586818055	-0.286512254274199	0.776	1
19506	NK	naive_B	HLA-C	LILRB1	1	18107.1	0.0058768725293829	18617	0.019517269681276	20893	0.0629456545547002	17379	0.776696728608471	13739	0.359	19907.5	0.0247247399059431	-0.286521655804366	0.796	1
2487	myeloid	naive_B	PSAP	CELSR1	0.0153842861187374	3249.8	0.039093908537556	3668	1.57716588523347	920	1.75876773536194	181	0.857456919862845	4563	0	6917	0.101762518560284	-0.28695089430528	0.851	1
7355	memory_B	NK	ADAM17	IL6R	0.129287770521588	8792.8	0.00901186350472871	13468	0.311706486161896	11051	0.507567392809183	6498	0.843999531472201	6030	0	6917	0.0718347302189647	-0.287092377727117	0.857	1
24345	follicular_helper_T	CD4_T	CALM1	KCNQ5	1	22186.8	0.003262859722078	24308	-0.296368014482974	27347	-0.558060513690394	26641	0.84382824654364	6049	1	26589	0.0989727592094874	-0.287182462677071	0.811	1
438	germinal_center_B	FDC	CALM3	EGFR	0.0007239420614554	2806.6	0.204112808033313	325	1.852175277012	539	1.20969663316145	820	0.849337962722488	5432	0	6917	0.0802539518733093	-0.287274283052052	0.991	1
11089	plasma	CD4_T	ADAM10	IL6R	0.359171177183601	10172	0.0064982290521182	17418	0.246561996445528	12788	0.439854882966396	7726	0.844167789433793	6011	0	6917	0.0580255004666099	-0.287323516616148	0.794	1
15157	memory_B	germinal_center_B	TGFB1	CXCR4	0.864613144174217	16820.7	0.00725118398195292	16013	0.0675814836177888	19025	-0.0233191026604774	19695	0.767374323056748	14775	0.002	14595.5	0.021430141655261	-0.287676855987469	0.851	1
4093	memory_B	germinal_center_B	APP	CD74	0.0397504306185008	6288.6	0.0118479695342684	10638	0.444583492511783	8323	0.651224717934829	4232	0.894752786814009	1333	0	6917	0.20308122054958	-0.287803389172298	0.917	1
4540	naive_B	plasma	HLA-B	CANX	0.0476342651776388	6523	0.0113941037891312	11030	0.425383526591476	8696	0.586115262696297	5161	0.905168999407638	811	0	6917	0.218244905719629	-0.288153561115811	0.937	1
619	doublet	myeloid	HSP90B1	TLR4	0.00132417243232712	2429.4	0.0549323282068841	2430	2.43215995408872	215	1.24836483423242	743	0.887049607444395	1842	0	6917	0.182606071613129	-0.288654598507046	0.794	1
5311	germinal_center_B	CD8_T	CALM1	OPRM1	0.0654034746965676	8544.4	0.0105844356480119	11752	0.327274762440842	10673	0.406369537257666	8374	0.853283627940421	5006	0	6917	0.0732111866397236	-0.288672231831714	0.848	1
199	memory_B	mDC	SEMA7A	PLXNC1	0.000134923320360899	2765	0.0518026810417605	2613	1.08075541952265	2328	1.42756477218077	463	0.892000943227069	1504	0	6917	0.189988587813868	-0.288758401501828	0.937	1
2308	memory_B	myeloid	HLA-DOB	CD4	0.0135489930146391	5808.2	0.032557737050868	4415	0.839421589184332	3663	0.796597202369745	2689	0.798679068787679	11357	0	6917	0.0377394964236243	-0.290572506281646	0.741	1
1430	naive_B	CD8_T	LAMC1	ITGA1	0.00539003438328788	5740.4	0.060881670762338	2074	0.863456855728341	3480	1.274729052259	692	0.760103736375609	15539	0	6917	0.0214377039082606	-0.291638791136583	0.835	1
12195	FDC	memory_B	CALM1	KCNN4	0.46442371979729	14811	0.00970707399683021	12671	0.109374090207033	17393	0.121976961871333	15741	0.77992483132228	13374	0.003	14876	0.0224680618693467	-0.29178827312581	0.793	1
3433	FDC	memory_B	HSP90B1	TLR1	0.0282979751477578	8072.6	0.0127407369207827	9939	0.363750041128857	9888	0.416354173321549	8155	0.849036659974462	5464	0	6917	0.066070017145434	-0.29185447249713	0.859	1
14763	memory_B	doublet	ADAM10	IL6R	0.794359836363556	12610	0.00551425188489133	19364	0.183062348554652	14743	0.158336512969267	14678	0.833060469162133	7348	0	6917	0.0549803159880916	-0.291881034972545	0.902	1
24540	germinal_center_B	naive_B	COL4A4	CD44	1	16929	0.00317065117415248	24505	0.0370614023861548	20204	-0.0751251665681203	20967	0.79213866168153	12052	0	6917	0.0289327322024502	-0.292072709709396	0.884	1
14322	FDC	CD8_T	CALM1	PTPRA	0.730282129008666	14500.4	0.00656908560813892	17294	0.067248877480965	19041	0.141277824346255	15179	0.868423549641509	3387	0.072	17601	0.0836307978800199	-0.29229592008838	0.865	1
1573	naive_B	germinal_center_B	TGFB1	LPP	0.00643300522548959	4893.6	0.012774764796118	9921	0.524389273917942	7010	1.60752460312907	299	0.921006373791151	321	0	6917	0.427722122704551	-0.292885117654326	0.988	1
4508	CD8_T	germinal_center_B	B2M	LILRB1	0.0470113509157557	7449.8	0.0114217004593672	11001	0.353156260866941	10106	0.462300126356409	7323	0.88633827222393	1902	0	6917	0.150967589450028	-0.292889681122839	0.973	1
9825	FDC	naive_B	CALM2	KCNQ5	0.26078347795257	9209.4	0.0110380484483501	11345	0.15945787546354	15497	0.260967666985655	11838	0.915361313223747	450	0	6917	0.285182090655471	-0.29331637742838	0.95	1
229	plasma	CD4_T	B2M	CD247	0.000182356432179518	3605.2	0.0158039994532754	8343	1.02878970591358	2550	1.71572243917378	204	0.952915416101041	12	0	6917	1.26239086060746	-0.293319329715041	0.994	1
2700	plasma	CD8_T	ALCAM	CD6	0.017978505407914	5676.2	0.0143101201016526	9077	0.479029334434007	7698	0.707520651928866	3554	0.898464997993514	1135	0	6917	0.177792523766904	-0.293406216478938	0.83	1
20261	doublet	CD8_T	CALM1	KCNQ5	1	20122.2	0.00525834839105355	19906	-0.126056019557114	25331	-0.39907506489888	25783	0.872761502578572	3002	1	26589	0.128047841269296	-0.293513905579162	0.904	1
21690	CD4_T	FDC	HSP90B1	TLR1	1	18504.6	0.00449760914526485	21551	0.107335177505325	17490	-0.169385158816796	22911	0.769667745486893	14512	0.014	16059	0.0202977508274534	-0.294171409737602	0.804	1
10444	follicular_helper_T	doublet	SPTAN1	PTPRA	0.304417252710279	12897	0.00803971746372794	14811	0.146523120733849	15984	0.167396623672712	14411	0.852088926536757	5144	0.001	14135	0.0665088126688167	-0.294804245231809	0.764	1
2931	naive_B	NK	COL4A3	CD44	0.0210062694993317	6139.4	0.0137385558083643	9364	0.425855806244377	8684	0.709346076056251	3529	0.882153383388277	2203	0	6917	0.140049829259763	-0.295147529675378	0.92	1
2609	plasma	myeloid	HLA-DPB1	CD4	0.0167461296117321	6324.2	0.0145455155027671	8949	0.711677686098678	4718	0.492097292785737	6777	0.860163321955611	4260	0	6917	0.0757997758782942	-0.295173883076776	0.779	1
10038	naive_B	plasma	CALM2	INSR	0.274351454881283	11561.9	0.0132117643909666	9660	0.39642478581806	9227	0.245359104703566	12238	0.801936613293536	10991	0.00900000000000001	15693.5	0.0393366246868996	-0.295627906117027	0.797	1
6478	germinal_center_B	FDC	TGFB1	ITGB8	0.0987337088371022	9260.6	0.0200124357998904	6820	0.476015978488089	7763	0.225199765674095	12761	0.792233318617917	12042	0	6917	0.0283111536321206	-0.295679390317877	0.941	1
18170	FDC	NK	FAM3C	CLEC2D	1	15405	0.00748378144671927	15652	0.0324179726519512	20361	-0.00585612381972334	19238	0.878098319989181	2531	0.25	19243	0.102714740051628	-0.29607197701316	0.759	1
21139	CD4_T	follicular_helper_T	TGFB1	SMAD3	1	17163.5	0.0047662838602651	20963	0.00397806715977271	21441	0.152717348042195	14835	0.819352277692457	8981	0.304	19597.5	0.0441053901277876	-0.296113191322981	0.771	1
4400	doublet	follicular_helper_T	B2M	CD3D	0.04530593521905	4722	0.0140987769067597	9190	0.705201593995755	4786	0.82711155383326	2437	0.923631002250004	280	0	6917	0.373954132554172	-0.296175206607788	0.939	1
508	myeloid	plasma	MMP9	IFNAR1	0.000899127110378655	2168.2	0.0748025697049824	1511	3.09102911767493	45	1.79309976569552	166	0.882160059472177	2202	0	6917	0.157402464183657	-0.296243489941539	0.846	1
25126	mDC	naive_B	HLA-B	CANX	1	20455.8	0.00287443596733951	25108	-0.0804727389266395	24236	-0.148105862858626	22500	0.827413431380477	8033	0.826	22402	0.0475720651123731	-0.296343474641984	0.847	1
7218	germinal_center_B	naive_B	ADAM17	RHBDF2	0.125259103089601	8554.8	0.0125085172113434	10105	0.226526301630545	13383	0.443701121276581	7658	0.856054991624459	4711	0	6917	0.0680534515128407	-0.29655045437409	0.984	1
19878	CD4_T	naive_B	TGFB1	CXCR4	1	18395.9	0.0055708783684502	19242	-0.00439898858822404	21757	0.251410213233142	12071	0.74302255448602	17340	0.688	21569.5	0.0164796495226473	-0.296762950046906	0.897	1
10098	doublet	memory_B	GPI	AMFR	0.278760741779562	11930.4	0.0129018511959568	9826	0.153558275687454	15705	0.192702214709463	13687	0.778716362497781	13517	0	6917	0.0266627058324961	-0.296824193019377	0.839	1
6762	naive_B	follicular_helper_T	HLA-A	CD3D	0.108041125587051	6716.4	0.00939997190064059	12993	0.482258911557794	7655	0.674391519255421	3931	0.8837625626374	2086	0	6917	0.127593113133369	-0.296909260873502	0.951	1
25187	memory_B	CD4_T	APP	RPSA	1	24223.6	0.00284829616852527	25171	-0.126127148452189	25332	-0.321939942695023	25129	0.72678441274586	18897	1	26589	0.0149869316946908	-0.296948042506727	0.846	1
11545	naive_B	germinal_center_B	HLA-F	LILRB1	0.39938292319516	12698.4	0.0102024451590209	12124	0.149334403630876	15887	0.267055601886498	11688	0.74780363672837	16876	0	6917	0.0172640951917866	-0.2969839008543	0.904	1
6270	plasma	myeloid	ADAM10	CD44	0.0918929001368921	9412.8	0.00667725339776746	17080	0.318984407503633	10870	0.282139178379817	11311	0.903397353231489	886	0	6917	0.200717643669673	-0.297070357175422	0.877	1
1007	plasma	myeloid	HLA-DQA1	CD4	0.00290714947631346	4977.2	0.0221485439113359	6305	0.809765383450046	3864	0.647268117929052	4295	0.867301896284484	3505	0	6917	0.0971069848774043	-0.297222912691716	0.842	1
3227	naive_B	doublet	BTLA	CD247	0.0256288007253295	6628.6	0.0130740150791763	9744	0.451518111555847	8213	0.599840033105685	4959	0.86935366857776	3310	0	6917	0.110346060603674	-0.297246191096165	0.974	1
18537	CD4_T	memory_B	BTLA	CD79A	1	20223.7	0.00695935690788452	16537	-0.0227301964370386	22381	-0.0159005283165529	19504	0.706504437580742	20733	0.76	21963.5	0.0115117249011811	-0.297348192412069	0.847	1
15592	memory_B	plasma	ADAM10	IL6R	0.943040824353924	12924.2	0.00518981702685188	20040	0.162197435346658	15406	0.168448574747583	14382	0.828801332667806	7876	0	6917	0.046921072290443	-0.297731359575779	0.796	1
5873	plasma	NK	HLA-A	CD3D	0.0809143498943989	7135.6	0.0100597935078783	12263	0.496028115633102	7429	0.46640620801249	7237	0.887201934614776	1832	0	6917	0.131631041688016	-0.298403533083616	0.791	1
21408	FDC	CD4_T	CALM1	KCNQ5	1	20730.2	0.00463272456296405	21254	-0.175604403038603	26218	-0.4171557881904	25907	0.865560518926625	3683	1	26589	0.122108017296207	-0.298499436317027	0.885	1
435	germinal_center_B	FDC	GSTP1	EGFR	0.000721210869828312	3303.2	0.230840917874977	280	1.83870229564107	554	1.15674378862601	935	0.829242815459692	7830	0	6917	0.0627750694248175	-0.29915611445156	0.989	1
4380	doublet	follicular_helper_T	HLA-C	CD3D	0.044995621762885	5366	0.0147471007432921	8849	0.630470972166424	5540	0.710845970686067	3516	0.884944207832429	2008	0	6917	0.121207797109018	-0.300561546047323	0.861	1
51	myeloid	mDC	MMP9	CD44	1.03529455624188E-05	1789.6	0.0677107161222145	1751	3.16421636548149	38	1.99387573849415	76	0.933472303196604	166	0	6917	0.714414115956345	-0.300641806033485	0.857	1
9827	follicular_helper_T	doublet	ADAM17	ITGB1	0.260867628799869	12452.2	0.0089493576613597	13551	0.159427880049906	15498	0.205789594032832	13297	0.846307015084117	5780	0.001	14135	0.0601235500279887	-0.300695392408188	0.765	1
4158	myeloid	CD4_T	IGF1	IGF2R	0.040973475028125	4052.6	0.0349391426529582	4120	2.0819938370672	388	1.20825042717953	825	0.82753454432595	8013	0	6917	0.0647509690165293	-0.301369980421117	0.785	1
5181	doublet	CD4_T	ALCAM	CD6	0.062345743635568	6864.4	0.0107006633368748	11640	0.382077100183693	9513	0.652332259514231	4211	0.884418405811274	2041	0	6917	0.127552925396924	-0.301968578460974	0.98	1
22152	memory_B	pDC	TGFB1	LPP	1	21177.4	0.00428035666750104	22041	-0.217763203040836	26736	-0.81781300625991	27358	0.870949713633445	3163	1	26589	0.146372357968052	-0.3024377620773	0.834	1
19204	memory_B	mDC	TGFB1	LPP	1	18385.6	0.00619894788811107	18008	-0.0390839118308144	22924	-0.49290658272744	26366	0.890372700895009	1621	0.905	23009	0.179584962695785	-0.302728622470212	0.942	1
354	myeloid	NK	LYZ	ITGAL	0.000496658021286793	2258.8	0.0493042754029526	2773	1.98205604113721	442	1.3309733636141	608	0.912029340550995	554	0	6917	0.323946482277019	-0.304255353260455	0.791	1
12899	FDC	doublet	B2M	TFRC	0.542949229525073	12878.8	0.00623412341520292	17945	0.143540113720626	16095	0.177133309899284	14137	0.883858879585749	2082	0.001	14135	0.127852746257305	-0.304518294056754	0.875	1
18932	CD4_T	naive_B	HLA-F	LILRB1	1	17829.5	0.00647376659860808	17454	0.029124133626227	20505	0.244380774875194	12257	0.702555712842454	21087	0.088	17844.5	0.010526748995489	-0.305206562043363	0.86	1
4972	FDC	CD4_T	LGALS1	CD69	0.0579806189652366	5506.8	0.0322263472353527	4464	0.966527156051025	2881	0.959120153141492	1578	0.795588427929756	11694	0	6917	0.0343166891548809	-0.305461929623256	0.83	1
24577	myeloid	germinal_center_B	MAML2	NOTCH1	1	18534.1	0.00315676265518726	24543	0.0877556545060361	18260	-0.42995747531555	25993	0.816833743198696	9279	0.002	14595.5	0.0392336865158579	-0.305922323422702	0.93	1
2713	plasma	NK	HLA-B	CD3D	0.0181474938198354	4902.6	0.0142807530073896	9094	0.676763864020505	5069	0.77531764062112	2881	0.912134540823189	552	0	6917	0.258391355600834	-0.306101529230232	0.849	1
19022	plasma	naive_B	CALM2	KCNQ5	1	17389.4	0.0063818122743079	17645	-0.0593211421109356	23604	-0.101311466715161	21548	0.891579685441559	1535	0.857	22615	0.158299444824366	-0.306153652358381	0.816	1
12037	plasma	germinal_center_B	B2M	CD247	0.447727630522355	16679.4	0.00101230017482264	27722	0.164851453519408	15305	-0.534302750782907	26551	0.836656952107641	6902	0	6917	0.0685727720326191	-0.306425053782005	0.97	1
19723	CD4_T	FDC	TGFB1	LPP	1	16423.7	0.00569028510598673	18994	0.0173958900312361	20961	-0.138951049509828	22326	0.886123732010504	1916	0.094	17921.5	0.158937930910006	-0.30700367642252	0.954	1
12091	naive_B	NK	ADAM17	IL6R	0.453578739436305	11073.8	0.00655869166558599	17311	0.222373243482112	13501	0.379470452819337	8968	0.821921080528573	8672	0	6917	0.0491713582646975	-0.30731885048809	0.855	1
20859	germinal_center_B	NK	TGFB1	LPP	1	20145.8	0.00490178133261093	20659	-0.128296081934307	25381	-0.857156404448232	27425	0.878378439453335	2507	0.997	24757	0.107363757826661	-0.307390687668617	0.912	1
11611	plasma	follicular_helper_T	COL4A4	CD47	0.405095101030278	14047.2	0.0086341389699098	13952	0.158139200444221	15533	0.130350539067826	15489	0.824737578170657	8327	0.038	16935	0.0483622932911014	-0.308596466993757	0.904	1
6935	naive_B	doublet	CD55	ADGRE5	0.115077738383356	10834.4	0.0096234994481337	12742	0.269195758760452	12136	0.368021339325942	9219	0.782057203696293	13158	0	6917	0.0274852166881121	-0.308818475692872	0.922	1
21579	memory_B	FDC	SPTAN1	PTPRA	1	19698.1	0.00455077017625663	21433	-0.0331037589259479	22712	-0.170696629373257	22938	0.812529531830405	9806	0.694	21601.5	0.0305664549663597	-0.309546895607455	0.861	1
9700	NK	memory_B	SEMA4D	CD72	0.250760287708342	10829.6	0.00957666792392202	12797	0.162886002776571	15376	0.22250905825384	12835	0.842405531197588	6223	0	6917	0.0647389627509731	-0.309692386992669	0.92	1
8199	naive_B	CD4_T	HLA-B	CD3G	0.16435540958239	8545.4	0.00722259547614064	16059	0.259820103767962	12394	0.630007434175256	4533	0.87471427438073	2824	0	6917	0.106847638825116	-0.310700938656176	0.991	1
9387	germinal_center_B	follicular_helper_T	BSG	SLC16A7	0.22859337311088	12496.8	0.00959219895232386	12775	0.171985159109283	15094	0.204505806249893	13345	0.771238274786822	14353	0	6917	0.0209499856313265	-0.311134072816456	0.978	1
2657	naive_B	NK	LAMC1	CD44	0.0174210607632562	7059	0.0144116361770089	9020	0.432740352113839	8549	0.671128249832395	3971	0.837134958044463	6838	0	6917	0.0628691479393638	-0.311570879152338	0.892	1
21847	CD4_T	doublet	CD99	PILRB	1	18697.5	0.00442882840518101	21716	0.0325902913848719	20353	0.0477464706621513	17800	0.767709145172039	14741	0.194	18877.5	0.020497767670611	-0.311776235175058	0.89	1
15525	doublet	memory_B	GNAI2	CNR1	0.929705391945418	16490.8	0.0105674519169096	11763	0.100478622594192	17769	0.101358904941302	16330	0.715130421639731	19983	0.027	16609	0.0117177430672927	-0.312882508660735	0.771	1
6878	CD8_T	doublet	CD48	CD2	0.112864771060619	9154.6	0.00930422448672427	13107	0.322964588068718	10775	0.383940117018734	8875	0.843437064428802	6099	0	6917	0.0620641958851922	-0.312964569147451	0.886	1
11367	germinal_center_B	CD4_T	HLA-DOB	CD4	0.383519788576364	9682.4	0.0170544364194996	7839	0.322034704472116	10798	0.572615486128099	5368	0.741687242258276	17490	0	6917	0.0158139211235667	-0.313157781921575	0.861	1
6063	FDC	myeloid	APP	CD74	0.085536275059354	7373.2	0.0156364479268203	8421	0.441145166161426	8390	0.238660813200083	12400	0.90711941918737	738	0	6917	0.249810457198707	-0.313476921682156	0.943	1
11858	memory_B	doublet	GNAI2	IGF1R	0.429227505291048	15040	0.00665148140413879	17121	0.125330272119711	16775	0.11357014055128	15970	0.799994068996089	11199	0.001	14135	0.0356303044221717	-0.313820461206778	0.906	1
16508	doublet	FDC	HMGB1	TLR4	1	13689	0.0166733589241194	7997	0.399090901653934	9170	-0.141878208233779	22384	0.819887595936174	8919	0.372	19975	0.0454258566927837	-0.314122978330873	0.766	1
21482	germinal_center_B	germinal_center_B	HSP90B1	TLR1	1	19680.5	0.00460290853084708	21328	0.0263920431609685	20627	-0.221063627121075	23810	0.771712679416938	14299	0.131	18338.5	0.0220818693300869	-0.31416068665865	1	1
14115	memory_B	follicular_helper_T	FAM3C	CLEC2D	0.70643732274417	13460.7	0.00730406661837076	15929	0.0705607475885261	18915	0.17722461321649	14134	0.876791402848873	2632	0.00900000000000001	15693.5	0.121486339755281	-0.314524321128188	0.866	1
1607	FDC	follicular_helper_T	COL4A4	CD44	0.00663790167813382	4708.8	0.0190536996828123	7108	0.716774401380188	4672	0.671931818743254	3957	0.903307518018245	890	0	6917	0.243061580754179	-0.314653325319689	0.975	1
19859	germinal_center_B	naive_B	COL4A3	CD47	1	17209.2	0.00558411609906667	19212	0.0343603143131198	20297	-0.00264483464467724	19154	0.781232643451643	13248	0.001	14135	0.025200321215616	-0.314744321325862	0.924	1
6985	FDC	NK	PKM	CD44	0.116660627082873	8050.4	0.00922754387011227	13194	0.352165689783043	10128	0.405213393060711	8397	0.890491391581646	1616	0	6917	0.121524737419658	-0.315207720774465	0.797	1
11118	memory_B	doublet	B2M	CD3G	0.362269605690868	10733.2	0.00695391524321224	16550	0.243058556622592	12889	0.126588668998103	15613	0.889290371883052	1697	0	6917	0.162676443818316	-0.315740140894687	0.984	1
15	FDC	FDC	C3	CR2	1.13975382888508E-06	1568.6	0.228403812967094	282	2.04793645122622	410	2.56298709720616	10	0.928071076243041	224	0	6917	0.675687901597761	-0.315844020166086	0.999	1
7265	doublet	doublet	CD22	PTPRC	0.126488380689736	16090.4	0.00791672608411145	15000	0.0380885459710947	20165	-0.383011537922493	25672	0.93525217704195	143	0.282	19472	0.550709851134001	-0.316097568763102	1	1
5305	CD8_T	memory_B	HLA-C	LILRB1	0.065153419223922	8365.2	0.0126165332810765	10018	0.285184657799568	11743	0.526041325965238	6169	0.835965537365549	6979	0	6917	0.053191851755305	-0.318571699596921	0.944	1
1467	follicular_helper_T	doublet	BTLA	CD247	0.00565337108104097	5000.8	0.0187599290765685	7202	0.603011607179384	5877	0.733501028317241	3265	0.888529152232188	1743	0	6917	0.162972147589345	-0.318769426477185	0.85	1
11672	germinal_center_B	NK	PSEN1	CD44	0.411058787484766	10631.6	0.00595389616632676	18468	0.291925395915393	11557	0.202202303965039	13404	0.874842161159767	2812	0	6917	0.0982731582997891	-0.31885552103959	0.9	1
2048	germinal_center_B	NK	ALCAM	CD6	0.0106401904722532	5339.4	0.0162104617784948	8173	0.54541238246498	6664	0.6617483207947	4085	0.904012835646711	858	0	6917	0.216942266975105	-0.31920519801401	0.9	1
5086	naive_B	follicular_helper_T	B2M	CD3D	0.0604934986322662	6124	0.0107876817377695	11570	0.487110131507195	7574	0.66398708968633	4062	0.913638597924623	497	0	6917	0.288722610996594	-0.319424441861093	0.972	1
9663	doublet	memory_B	ADAM17	ITGB1	0.248404450999334	10442.4	0.00926183515988308	13163	0.163527764171532	15347	0.284066596944089	11249	0.848525830265562	5536	0	6917	0.0600756101599301	-0.319759943998512	0.947	1
2524	plasma	NK	ADAM10	TSPAN5	0.0158580190090701	5081.6	0.0147437664813634	8852	0.643606724481804	5406	0.791091540133921	2739	0.892159779978951	1494	0	6917	0.159095610499509	-0.320367382956676	0.774	1
2121	germinal_center_B	FDC	TGFB1	EGFR	0.0114445898935316	4708.4	0.0620978101199693	2025	1.55671175555865	960	0.573999524465439	5347	0.82501294525694	8293	0	6917	0.0459481549673615	-0.321035898494403	0.996	1
13170	FDC	follicular_helper_T	LAMA2	RPSA	0.577692903244706	11868.3	0.0242772532326493	5829	0.54155914224356	6721	0.161692450450926	14584	0.773699757312927	14039	0.116	18168.5	0.0300568697377959	-0.321353360606797	0.817	1
9540	memory_B	germinal_center_B	HLA-F	LILRB1	0.239628928368044	11931.2	0.0120569339942794	10482	0.194922523230426	14360	0.229869850332985	12660	0.763224300165524	15237	0	6917	0.0205274020629323	-0.321865236359133	0.867	1
18660	CD8_T	memory_B	LTB	CD40	1	20787.4	0.00680642078634867	16832	-0.17448249992109	26204	-0.349336238781925	25368	0.819669200223487	8944	1	26589	0.0400229449564866	-0.322121352060604	0.909	1
647	myeloid	naive_B	MMP9	IFNAR1	0.00138458959399966	2487.2	0.0603891612707614	2112	3.03014430698163	65	1.82462198398607	148	0.870571912220962	3194	0	6917	0.127188084929535	-0.322470409916274	0.889	1
2837	germinal_center_B	mDC	CD22	PTPRC	0.0196288122967437	7601	0.013934773086432	9263	0.242206789480639	12920	0.383643560667067	8883	0.950406072359208	22	0	6917	1.19508694544188	-0.322967770841279	0.983	1
12911	plasma	memory_B	NUCB2	ERAP1	0.544713840108829	13257.2	0.00611743255313027	18163	0.228286820492126	13328	0.221255682389081	12871	0.765190120924756	15007	0	6917	0.023789878894755	-0.323125299841839	0.767	1
15711	memory_B	myeloid	COPA	CD74	0.965606270959538	15016.2	0.00718231043778812	16131	0.0726289758698901	18832	-0.0400099115849245	20135	0.876204814283794	2694	0.054	17289	0.118186335509043	-0.323779459438307	0.871	1
22230	follicular_helper_T	naive_B	HSP90B1	TLR1	1	20012.7	0.00423961006302861	22123	0.00685582615202249	21347	-0.0618699597518843	20644	0.764389731417056	15096	0.542	20853.5	0.0209327710807508	-0.324815762085348	0.809	1
4970	doublet	myeloid	CD55	CR1	0.057974578451138	7613.2	0.0168850638132166	7902	0.412147900202003	8934	0.336237652540501	9982	0.859478830843231	4331	0	6917	0.08227751116396	-0.324905171967402	0.76	1
388	CD4_T	myeloid	IRAK4	TLR4	0.000580951922850197	3370.2	0.0429594362956116	3294	2.3031205573011	277	1.31283099912351	641	0.846747132654621	5722	0	6917	0.078706562714156	-0.324977575818391	0.853	1
9481	NK	myeloid	ADAM10	CD44	0.234980165990417	8110.6	0.00773708674322808	15296	0.385873290917975	9422	0.410477098862333	8283	0.909637400471449	635	0	6917	0.244190699876515	-0.325577581618128	0.805	1
6301	CD4_T	CD8_T	TGFB1	TGFBR3	0.0927910412643648	7459.4	0.0183508346538716	7323	0.527858655930616	6951	0.761262834604082	3012	0.78258601788549	13094	0	6917	0.0266978224391687	-0.325642596437546	0.899	1
852	myeloid	memory_B	MMP9	IFNAR1	0.00220427795952685	2384.4	0.0645821711325057	1905	3.0478563292859	57	1.75463382373194	187	0.874307018834577	2856	0	6917	0.143795288964269	-0.325691511058836	0.862	1
18869	FDC	memory_B	LTB	CD40	1	21060.8	0.00656018891224831	17307	-0.185013597016922	26340	-0.401157473739709	25799	0.816929937979357	9269	1	26589	0.0340292857928621	-0.32573194164899	0.835	1
2799	FDC	naive_B	FN1	CD79A	0.0192091847721588	4709.6	0.0652345988530536	1868	0.854024489159863	3552	0.882886933483691	2013	0.817587701524444	9198	0	6917	0.0480891181276569	-0.325840331955337	0.872	1
15088	memory_B	FDC	TGFB1	LPP	0.852028579470239	14652.7	0.00767474193790376	15384	0.0983574732627137	17857	-0.181869109913562	23146	0.900368994845591	1026	0.011	15850.5	0.219389014457569	-0.326013581815215	0.985	1
605	naive_B	follicular_helper_T	FAM3C	PDCD1	0.00127405060943793	3832	0.0462085453169424	3014	1.01132328474064	2647	1.0428877386328	1236	0.850096262389706	5346	0	6917	0.0667309166121383	-0.326555119538994	0.931	1
7616	memory_B	germinal_center_B	ADAM10	MET	0.139125865767617	9179.2	0.034994754569055	4111	0.277121936813912	11944	0.366556815948088	9257	0.777395210700758	13667	0	6917	0.0277232563146903	-0.327473720388003	0.923	1
9177	FDC	CD8_T	GNAI2	OPRM1	0.216224335903513	11311.8	0.00796686113072077	14927	0.224628314295762	13439	0.241346304183915	12327	0.819594672096644	8949	0	6917	0.0317048064025165	-0.32753118338275	0.776	1
6238	mDC	memory_B	HLA-A	LILRB1	0.0907280126098907	9356.4	0.0103454840199085	11987	0.254890432480694	12547	0.332016772362571	10091	0.851054760270721	5240	0	6917	0.0676034394193959	-0.327862662507094	0.901	1
1439	NK	plasma	GNAS	TSHR	0.00550195030764623	5826	0.0188844439086354	7163	0.521263130886912	7049	0.55919021803738	5600	0.87952289560447	2401	0	6917	0.126875996929252	-0.328157728880368	0.791	1
3226	CD8_T	follicular_helper_T	HLA-A	CD3D	0.0256288007253295	4386.4	0.0154423731899561	8518	0.744839339317808	4399	1.00897543605457	1349	0.906933743958514	749	0	6917	0.216964359066901	-0.328336861290074	0.916	1
4938	CD4_T	NK	ITGB2	CD226	0.0572955500206086	8372.6	0.0118196906695753	10658	0.427063048485453	8658	0.654065526629958	4185	0.797807629885772	11445	0	6917	0.0321075624504366	-0.328539273957045	0.897	1
13757	myeloid	doublet	ST6GAL1	CD22	0.655235311999645	20389.6	0.00540341031721866	19589	-0.323692562110294	27467	-0.929981188011493	27528	0.906276814835322	775	1	26589	0.196606603317888	-0.328671467887963	0.871	1
13792	naive_B	FDC	HLA-B	CANX	0.65990851362084	14468	0.00585235556826664	18659	0.0793522039220492	18575	0.106760523279163	16156	0.872461407432802	3028	0.012	15922	0.0768121904077225	-0.328723195194018	0.872	1
14040	doublet	memory_B	ADAM17	NOTCH1	0.694935096402718	16909.4	0.00684238529554271	16763	0.0721831133291344	18853	0.0359134597785118	18112	0.775279795186613	13884	0.038	16935	0.020219534235503	-0.329062323703173	0.851	1
9005	memory_B	NK	TGFB1	ITGB1	0.206621922734845	11136	0.00869736456820972	13862	0.181551904084556	14792	0.220716681702798	12880	0.833956253988881	7229	0	6917	0.0524487931226554	-0.329268977472872	0.886	1
