## Supplementary Table 5 for "Slide-tags: scalable, single-nucleus barcoding for multi-modal spatial genomics" (part 2 of 2)

	source	target	ligand.complex	receptor.complex	aggregate_rank	mean_rank	natmi.edge_specificity	natmi.rank	connectome.weight_sc	connectome.rank	logfc.logfc_comb	logfc.rank	sca.LRscore	sca.rank	cellphonedb.pvalue	cellphonedb.rank	sci	sci_fc	sci_pval	adj.sci_pval
13893	germinal_center_B	NK	COL4A3	CD44	0.673457811926775	12813.6	0.00582050155659548	18735	0.234004884809157	13156	0.0592362200087657	17491	0.82970982774741	7769	0	6917	0.0513314496407211	-0.329521329769284	0.857	1
18766	naive_B	doublet	CALM1	KCNQ1	1	18957.3	0.00668949013365737	17063	0.0164361210971671	20991	-0.0690672764325797	20820	0.773706532580338	14037	0.744	21875.5	0.0242073309440374	-0.329641396163475	0.922	1
8493	follicular_helper_T	CD4_T	NUCB2	ERAP1	0.179343370066093	9877.2	0.00834871496325029	14379	0.308922421666929	11128	0.603940836263012	4893	0.791968273869119	12069	0	6917	0.0279952000075736	-0.329679147154412	0.787	1
20071	follicular_helper_T	doublet	CALM1	PTPRA	1	17128.8	0.00540190324664672	19593	0.0209287230288644	20838	-0.0962114133648856	21440	0.856838961468529	4630	0.234	19143	0.074528550862248	-0.330914642592229	0.82	1
1648	germinal_center_B	mDC	ADAM17	IL6R	0.00694696947722244	4931.4	0.0178492252680896	7505	0.65160253694576	5322	0.780913804096705	2834	0.883911287573208	2079	0	6917	0.120442676151931	-0.331658994128127	0.83	1
19121	memory_B	naive_B	IRAK4	TLR6	1	19921.9	0.00628920516011655	17838	0.0115889365339645	21172	0.0974160425372959	16423	0.671260360162047	23447	0.516	20729.5	0.00805633294518588	-0.332365922360825	0.939	1
11516	FDC	memory_B	CALM1	KCNQ5	0.397139735204147	10807.4	0.00937419932308575	13019	0.123203987330928	16857	0.103353739666323	16272	0.901559271080465	972	0	6917	0.188256481957867	-0.332705336897065	0.938	1
17786	germinal_center_B	doublet	OMG	TNFRSF1B	1	14062	0.00828147823767759	14470	0.227349367994384	13360	0.194138718553633	13642	0.692544202359272	21921	0	6917	0.0113708481095012	-0.332769303002339	0.766	1
17021	FDC	germinal_center_B	LAMA4	CD44	1	17335.2	0.0112006574910954	11202	0.707776387361821	4759	-0.515509107890755	26461	0.739907230915816	17665	1	26589	0.0170947696934633	-0.3328515288218	0.908	1
9748	memory_B	doublet	HLA-A	CD3G	0.254533765144721	9442	0.00764400539123172	15422	0.344720011608704	10290	0.295454042809233	10973	0.866380705799037	3608	0	6917	0.0962655853580959	-0.332890476314513	0.97	1
5346	FDC	CD4_T	LGALS1	ITGB1	0.0664677432025941	6803.4	0.0182702776889479	7342	0.781251861717756	4092	0.678706369107963	3876	0.794776846053265	11790	0	6917	0.0332992579856823	-0.333713334878541	0.856	1
3219	plasma	CD4_T	FAM3C	CLEC2D	0.0255271898618386	6419.2	0.0144093573531071	9024	0.335152714875941	10506	0.59746999130978	5002	0.909051931416358	647	0	6917	0.263903087114394	-0.33414265555724	0.927	1
285	myeloid	CD4_T	IGF1	IGF1R	0.000286854580205227	1911.6	0.119522487358132	711	2.45937302370433	201	1.97314089471149	81	0.889949852934068	1648	0	6917	0.196496957033172	-0.334516898275447	0.881	1
7749	germinal_center_B	doublet	ADAM17	IL6R	0.142881358717204	10103.4	0.0087865589621364	13740	0.285828534380913	11730	0.258940703633047	11898	0.842325478022327	6232	0	6917	0.0554388503171934	-0.334831680914863	0.894	1
18693	CD8_T	naive_B	LTB	CD40	1	20507.4	0.00676995183874781	16904	-0.17603403004376	26225	-0.222074932403085	23828	0.819271805699164	8991	1	26589	0.039842158977615	-0.33502608292452	0.932	1
13293	germinal_center_B	CD8_T	MTMR4	SMAD3	0.593604141782146	16080.6	0.00760572461387121	15475	0.0876037459464038	18268	0.0690290392739421	17205	0.782363959868197	13114	0.02	16341	0.0234923203594012	-0.336026018364962	0.854	1
1826	germinal_center_B	follicular_helper_T	GNAI2	OPRM1	0.00844014567292357	5252.4	0.0171486497284349	7803	0.592510106547699	6037	0.857823689044609	2209	0.869542329338395	3296	0	6917	0.0884818572265315	-0.336266759757981	1	1
7833	memory_B	germinal_center_B	HLA-A	LILRB1	0.146346133612772	10587.2	0.00936441834949316	13036	0.212321928406905	13806	0.20825389822216	13221	0.844628953548422	5956	0	6917	0.0602311751248859	-0.336897484148201	0.972	1
25138	CD4_T	naive_B	ADAM17	NOTCH1	1	24223.8	0.0028680611577277	25120	-0.148149192601758	25788	-0.101508074674247	21551	0.690747835593351	22071	1	26589	0.00934597338476195	-0.336982095123616	0.863	1
6464	germinal_center_B	naive_B	CALM3	KCNQ1	0.0982703523984689	8166.6	0.0226916244395202	6178	0.350557724653507	10163	0.608454011540511	4826	0.785887288979878	12749	0	6917	0.0271960164718239	-0.337051974606806	0.94	1
14575	CD4_T	memory_B	GPI	AMFR	0.766056314591451	15358.2	0.00892107496241514	13580	0.0624844443446584	19224	0.263517388073288	11772	0.745304546710652	17129	0.004	15086	0.0161827194598685	-0.337253813695537	0.897	1
10666	doublet	doublet	B2M	TFRC	0.322745779031043	9803.4	0.00715950010551583	16172	0.263568590728389	12288	0.252490787274229	12042	0.890776031344175	1598	0	6917	0.149147830386972	-0.337518915029539	0.973	1
6005	CD8_T	doublet	HLA-B	CD3G	0.0837916728559035	6666.6	0.00997806295354794	12349	0.48580803267979	7595	0.601888951973049	4924	0.891377326502263	1548	0	6917	0.164911760060511	-0.337728224035022	0.977	1
4229	plasma	naive_B	COL4A4	CD44	0.0423374997471287	7327.4	0.0116781834145869	10773	0.382005584019167	9516	0.476995060177928	7038	0.879717529079918	2393	0	6917	0.125009439045528	-0.33818971442188	0.905	1
17886	naive_B	CD4_T	CALM2	KCNQ1	1	16550.2	0.00804670162343123	14800	0.032495863914034	20356	0.20870972533379	13209	0.803179325415535	10840	0.956	23546	0.0319504957954212	-0.338435399805445	0.957	1
11011	naive_B	CD4_T	HLA-C	CD3G	0.35167007335191	9487.8	0.00700494845361785	16452	0.257396889429455	12465	0.64436277885043	4339	0.833697385583525	7266	0	6917	0.0497495306615975	-0.338641020342202	0.977	1
19025	memory_B	NK	FAM3C	CLEC2D	1	16633.5	0.00638051077468277	17652	-0.0158797469594719	22150	-0.000687153494062676	19106	0.869301710527256	3312	0.563	20947.5	0.0993472809493962	-0.338854856806758	0.932	1
3232	CD8_T	follicular_helper_T	CD48	CD2	0.0256814482029018	5387	0.0150055147931727	8721	0.593773470295301	6015	0.850552488624254	2257	0.872472803510302	3025	0	6917	0.0970846186116624	-0.338918453567814	0.842	1
8021	memory_B	follicular_helper_T	COL4A4	CD47	0.155080636050496	11347	0.00991055819492239	12423	0.228138680540091	13334	0.348505666465765	9674	0.834480337292721	7169	0.001	14135	0.0544138166779008	-0.339413201815084	0.825	1
5912	memory_B	germinal_center_B	ENTPD1	ADORA2A	0.0819089419351766	7106.6	0.0237927794885457	5936	0.50323198283896	7317	0.754846207058608	3070	0.78998316821047	12293	0	6917	0.0330962054868698	-0.339673523613136	0.906	1
22750	naive_B	follicular_helper_T	HMGB1	CXCR4	1	24002.4	0.00399700509765209	22662	-0.211436636280843	26666	-0.840811218756814	27398	0.749677357760959	16697	1	26589	0.025603078662233	-0.339722184832512	0.853	1
6470	CD8_T	doublet	HLA-C	CD3D	0.0984632056878764	7671.8	0.00960551716309981	12754	0.397463932081964	9205	0.574508806366724	5338	0.861255011499757	4145	0	6917	0.0837975960919294	-0.339917117851651	0.922	1
23989	naive_B	follicular_helper_T	SPTAN1	PTPRA	1	21055.9	0.00341660541145519	23939	-0.0905300333792328	24515	-0.0502564293644919	20370	0.78971467837133	12333	0.984	24122.5	0.0276303159947535	-0.340041352575421	0.883	1
9059	FDC	naive_B	CALM2	KCNQ1	0.209219053838145	10499.8	0.0113399343218284	11082	0.180121318504446	14829	0.262465459587247	11802	0.828895426585585	7869	0	6917	0.0407901463963412	-0.340160284053433	0.909	1
5530	doublet	FDC	HSP90B1	TLR4	0.0714596522141322	9013.6	0.0130738490613722	9745	0.592015136979268	6044	0.3192661044808	10400	0.793017027781391	11962	0	6917	0.032654926127481	-0.340946837153787	0.742	1
5031	memory_B	germinal_center_B	HLA-A	APLP2	0.0594034607286748	8462.2	0.0119549142772297	10567	0.292867465945969	11528	0.367533740137363	9231	0.861915503098075	4068	0	6917	0.078349418422957	-0.341983231685915	0.985	1
2614	FDC	doublet	LGALS1	CD69	0.0168117271291733	4295.8	0.0489768354305787	2797	1.09746798938253	2261	0.975661669740396	1490	0.827530859286909	8014	0	6917	0.0586241030844795	-0.342176728376383	0.842	1
1258	FDC	naive_B	FN1	CD44	0.00444881775884123	3605.6	0.0352376377162332	4084	0.932621873674519	3078	0.88243794402245	2019	0.885937982877719	1930	0	6917	0.162783223385276	-0.34227736218958	0.935	1
14888	doublet	memory_B	CD55	ADGRE5	0.815293440329752	17563.6	0.00546352359165834	19465	0.108067962355768	17454	0.0679382797258364	17235	0.730003088136675	18578	0.004	15086	0.0139525705204961	-0.342330632160052	0.831	1
8775	doublet	mDC	CD22	PTPRC	0.192663364150132	19572.2	0.00635979321306844	17699	-0.212227152049368	26677	-0.569015008497787	26677	0.928297402317559	219	1	26589	0.426112007393606	-0.34273128388421	0.983	1
4376	doublet	follicular_helper_T	HLA-A	CD3D	0.0448719735228669	5111.2	0.0136346754927389	9410	0.666283478515344	5178	0.753619659246972	3077	0.901544809193536	974	0	6917	0.186003298362456	-0.343421688673304	0.899	1
25277	memory_B	mDC	PKM	CD44	1	18521.2	0.00281262542454411	25263	-0.00745429615876428	21872	0.0348466349495757	18144	0.817832804719508	9169	0.115	18158	0.0466207950357714	-0.343648530861283	0.824	1
2449	FDC	doublet	LGALS1	ITGB1	0.0149602673698681	3704.8	0.0442725110960073	3167	1.06177533317593	2408	0.971739606895838	1502	0.857723279782634	4530	0	6917	0.0799097115200731	-0.343717405407397	0.856	1
18768	naive_B	germinal_center_B	APP	LRP10	1	15658.4	0.00668741506390233	17065	0.113531689396001	17222	0.15451334719661	14787	0.68782360003896	22301	0	6917	0.00829346917372674	-0.343785093988585	0.865	1
10618	naive_B	CD4_T	HLA-DMA	CD4	0.318379049359703	11885.4	0.00718331956642804	16128	0.157822546582591	15544	0.506886011339155	6512	0.771509793270154	14326	0	6917	0.0222766407155212	-0.344969827662713	0.941	1
20032	plasma	memory_B	CALM1	PTPRA	1	17581.8	0.00543506353398648	19522	-0.00826780474623694	21906	-0.0686548507457246	20813	0.857213901367061	4580	0.591	21088	0.0697046520265985	-0.345615287870038	0.87	1
1878	follicular_helper_T	CD4_T	B2M	CD247	0.00897692750921205	3926	0.0142079990607252	9132	0.916574777958145	3180	1.50718985701633	380	0.950468752037073	21	0	6917	1.03717074820074	-0.346321690544545	0.998	1
4513	CD4_T	germinal_center_B	BTLA	CD79A	0.0471829113308415	12969.8	0.0111737779473161	11225	0.153157182060525	15719	0.159901141931763	14635	0.753098827121881	16353	0	6917	0.0168360109867573	-0.346632290517163	0.875	1
3292	CD4_T	germinal_center_B	SEMA4D	CD72	0.0263468733286564	6394.6	0.0166392695780709	8010	0.368450570795364	9798	0.631752839122928	4516	0.875714018055164	2732	0	6917	0.102181820993802	-0.346727101714919	0.989	1
10579	germinal_center_B	doublet	SEMA7A	PLXNC1	0.314939377143901	13195.6	0.0087230773920747	13826	0.178015886277864	14901	0.108829709499013	16093	0.772170842907332	14241	0	6917	0.0267888579917783	-0.346803182396576	0.852	1
3139	CD8_T	germinal_center_B	CD28	CD86	0.0242144783611443	6972	0.019220682138122	7055.5	0.450973628866492	8218.5	0.673835844755875	3935.5	0.821325041593062	8733.5	0	6917	0.0423126880022072	-0.347128575142408	0.901	1
12853	follicular_helper_T	memory_B	CALM2	KCNQ1	0.536924887198773	14333.2	0.0104863849715755	11855	0.10499928890925	17583	0.119230806101694	15811	0.823274603798081	8509	0.093	17908	0.0417788120408057	-0.34731975920945	0.808	1
18157	CD4_T	CD4_T	CD40LG	CD53	1	19539.4	0.00750504339028809	15618	-0.0477953205374845	23228	-0.0152088586532774	19487	0.785577737044169	12775	1	26589	0.0347657923577995	-0.347679215574726	0.999	1
10547	plasma	CD4_T	HLA-A	CD3G	0.312792559131527	8909	0.00721641624536311	16071	0.314098430344138	11003	0.501432551753894	6598	0.863013520217001	3956	0	6917	0.0763334012732682	-0.349372572085681	0.858	1
11427	plasma	CD4_T	IL16	CD4	0.389400110506527	11151	0.00679254460339503	16855	0.246266423994234	12794	0.444833797774223	7634	0.796762938466531	11555	0	6917	0.029252056006257	-0.34948649489574	0.774	1
8950	doublet	myeloid	CD22	PTPRC	0.20304600301842	19773.8	0.00622058569180763	17970	-0.234608224799636	26909	-0.728940755045791	27170	0.927557341335737	231	1	26589	0.390453844881418	-0.35002049817265	0.952	1
8678	naive_B	memory_B	PTPN11	FCRL4	0.187622422906304	8729.4	0.0218073141432976	6378	0.416252912408415	8858	0.542444128641267	5896	0.759559155887721	15598	0	6917	0.0218059247674831	-0.350387940033865	0.982	1
925	FDC	NK	FN1	CD44	0.00258357131530528	2830.6	0.0479750837760902	2882	1.12211076539257	2154	1.06343534945476	1184	0.900624978434353	1016	0	6917	0.234732440087624	-0.350566079952038	0.84	1
14816	FDC	plasma	APP	RPSA	0.802598303861512	13136.8	0.0102609493546237	12063	0.241757734435495	12938	-0.0123767611321344	19404	0.834682135213495	7144	0.001	14135	0.0442335194712787	-0.350722258139045	0.9	1
4700	plasma	myeloid	ADAM10	IL6R	0.0516499577743634	6974.4	0.0111876368700084	11210	0.529356599228185	6928	0.469736800081103	7172	0.876663976405667	2645	0	6917	0.110883194644876	-0.351449674267072	0.87	1
3187	plasma	mDC	ADAM28	ITGA4	0.0249393353858144	6496	0.0131646918033185	9691	0.427478283441899	8653	0.491360005450249	6796	0.916265954230568	423	0	6917	0.273302411539127	-0.351616886280856	0.819	1
8244	plasma	FDC	ADAM17	ITGB1	0.16650657108154	9810	0.0113709211194574	11052	0.247403747464021	12766	0.176032320062567	14167	0.861244371141038	4148	0	6917	0.0685658217760992	-0.352569498994475	0.943	1
1861	CD4_T	germinal_center_B	SEMA4D	MET	0.0088367937789353	5546.8	0.0483074994076255	2855	0.469541831531727	7875	0.809099240032437	2592	0.831988587028322	7495	0	6917	0.0589506169929719	-0.352726917170114	0.971	1
8956	germinal_center_B	naive_B	SPON1	APP	0.203498076745288	10545.2	0.0116671547979847	10780	0.256236656044997	12502	0.437323555189841	7780	0.767667253830993	14747	0	6917	0.0208139747916355	-0.352793502991084	0.942	1
18979	doublet	memory_B	BTLA	TNFRSF14	1	15864.4	0.00641555952190571	17560	0.139341850670313	16256	0.0798574112917171	16903	0.695346832726335	21686	0	6917	0.0111152843395314	-0.353855432832083	0.83	1
1839	plasma	CD8_T	COL4A4	CD44	0.00858718299894083	4847.6	0.0170752602447854	7830	0.624271039464305	5633	0.793023977749698	2719	0.898412796605816	1139	0	6917	0.188823466079124	-0.354270394877835	0.902	1
15384	mDC	doublet	B2M	TFRC	0.905307454426402	15833.3	0.0054797405315166	19438	0.0456908491373846	19877	0.0513015000604682	17696	0.877073188365529	2600	0.298	19555.5	0.120079266680951	-0.354285322413109	0.889	1
2103	memory_B	germinal_center_B	ST6GAL1	CD22	0.0112322784469808	5413.2	0.0187839514312563	7196	0.448591899797045	8262	0.62149296692442	4654	0.947448825450291	37	0	6917	0.97612337176656	-0.355763298753442	1	1
4296	CD4_T	naive_B	SEMA4D	CD72	0.0435900020694268	6558.4	0.0145143551635861	8970	0.320493125388077	10836	0.8021993277085	2644	0.868086009288813	3425	0	6917	0.0942008052042066	-0.356086574692018	0.997	1
21183	germinal_center_B	CD8_T	COL4A3	CD47	1	20883.5	0.00474021637047735	21007	-0.0400622589904101	22959	-0.213579538356422	23698	0.766909574893607	14817	0.755	21936.5	0.0205969977263858	-0.356105906758771	0.866	1
12966	mDC	memory_B	MAML2	NOTCH1	0.552240351582089	11799.4	0.00619930442146395	18006	0.19140634643754	14485	0.12876686330541	15535	0.862057657268608	4054	0	6917	0.0991352610159474	-0.356479960259925	0.893	1
2435	germinal_center_B	CD8_T	CD86	CD28	0.0148203755420895	6972	0.019220682138122	7055.5	0.450973628866492	8218.5	0.673835844755875	3935.5	0.821325041593062	8733.5	0	6917	0.0423126880022072	-0.35656626373562	0.899	1
4903	FDC	FDC	ST6GAL1	EGFR	0.0563427032390953	7544.3	0.0454106157240514	3083	1.28668419238317	1591	0.264318344923303	11748	0.887730424799922	1795	0.289	19504.5	0.15754040690912	-0.357153833500335	1	1
3360	plasma	mDC	COL4A4	CD44	0.0273292473393721	6417.2	0.0128268595218169	9870	0.433567670132139	8533	0.614947753847137	4734	0.884593489232649	2032	0	6917	0.150880936292158	-0.357157912590491	0.74	1
27956	germinal_center_B	germinal_center_B	B2M	CD247	1	24639.8	0.000505349590492358	27956	-0.39161753079318	27691	-1.62172535765508	27963	0.783502723172249	13000	1	26589	0.0251100466869129	-0.357361309858403	1	1
18261	follicular_helper_T	memory_B	HMGB1	CXCR4	1	20938.8	0.00732121988196687	15903	-0.10110733382702	24771	-0.515258571890638	26458	0.80210581578097	10973	1	26589	0.0348458502633538	-0.357818042974313	0.792	1
15243	germinal_center_B	doublet	BMP7	PTPRK	0.88006382586721	12526.4	0.0256353249999198	5559	0.214592780298714	13726	0.23684013936129	12461	0.662687184931873	23969	0	6917	0.00953884181631301	-0.358783127842925	0.739	1
6269	memory_B	CD8_T	CD86	CD28	0.091890897529092	9214.6	0.012491903103033	10119.5	0.311218154436887	11065.5	0.571418451518109	5391.5	0.787496012533562	12579.5	0	6917	0.0287692282252196	-0.35879312476904	0.886	1
15113	mDC	doublet	ST6GAL1	CD22	0.856643931828524	20776	0.00470573342891358	21083	-0.393657704086765	27696	-0.901449879915431	27480	0.900238273614825	1032	1	26589	0.189116868861996	-0.358801309850027	0.954	1
19696	FDC	plasma	CALM1	PTPRA	1	17230.9	0.00571060808423919	18952	0.00918915321601955	21273	-0.0848159766373237	21190	0.860213810176365	4253	0.469	20486.5	0.0580682917971329	-0.359350061555487	0.896	1
5696	FDC	follicular_helper_T	LAMC1	CD44	0.0766522524881583	8362.2	0.0169698232860428	7881	0.393059089794762	9294	0.249610798471854	12131	0.84796953256738	5588	0	6917	0.071781556080276	-0.359520082039851	0.921	1
129	plasma	FDC	HSP90B1	TLR1	6.04672137909233E-05	2310.8	0.0475899822606304	2906	1.4534558753184	1176	1.89853062962512	116	0.915751496928368	439	0	6917	0.303490469822076	-0.360062186950175	0.952	1
30	FDC	myeloid	NRG2	NRP2	3.45163567001429E-06	1678.6	0.407104187535569	115	3.07873349510554	48	2.18452015042074	33	0.895568220946215	1280	0	6917	0.275961680136941	-0.360265974303793	0.927	1
22108	CD8_T	plasma	CALM1	KCNQ5	1	20823.4	0.00429677137324571	21994	-0.207172100081669	26619	-0.289789857081005	24754	0.861119869418867	4161	1	26589	0.0885378818943303	-0.361862900058638	0.775	1
20490	doublet	CD4_T	CALM1	KCNQ5	1	20283.4	0.00507538130635713	20253	-0.136580971407366	25551	-0.409217530005257	25849	0.870782072725701	3175	1	26589	0.132896396860499	-0.361990218903946	0.996	1
2989	germinal_center_B	naive_B	CALM2	KCNQ1	0.0220353471899882	6605.8	0.0158180917499188	8336	0.384931612496757	9454	0.751315075137383	3098	0.85122368484352	5224	0	6917	0.0720696556088215	-0.362915563154891	0.985	1
14297	memory_B	plasma	ARF1	INSR	0.727537413154084	11852.6	0.00941244423746875	12975	0.443404510887031	8344	0.297853624620261	10915	0.713650537917315	20112	0	6917	0.0141275674836304	-0.363145383120009	0.758	1
21819	doublet	CD4_T	CALM2	KCNQ5	1	20950	0.00444131808890643	21688	-0.230066641924823	26859	-0.550631449867701	26615	0.872775917944664	2999	1	26589	0.134960600177574	-0.363497667192416	0.997	1
19930	FDC	doublet	GNAS	ADCY7	1	16729.9	0.00553332516340961	19325	0.0778946695150113	18632	-0.121978662641487	21989	0.841282577637296	6342	0.0580000000000001	17361.5	0.0471340770446221	-0.36361140974502	0.895	1
11210	FDC	doublet	ADAM17	ITGB1	0.369328598900414	11516.6	0.00918579105298476	13253	0.168133659242986	15215	0.0898910023222038	16614	0.84799524527559	5584	0	6917	0.0426288557691918	-0.364129829844192	0.835	1
9661	follicular_helper_T	doublet	B2M	TFRC	0.24824263454271	8363.2	0.00770166849078712	15345	0.333892001991174	10536	0.443925573723347	7655	0.894276792673864	1363	0	6917	0.160769689229281	-0.364579979424557	0.819	1
23786	FDC	germinal_center_B	ADAM10	NOTCH1	1	19629.1	0.00351478093986149	23731	0.0652940879205976	19104	-0.203329596877209	23522	0.744610776570036	17193	0.002	14595.5	0.0135427250902976	-0.364827702292941	0.976	1
648	germinal_center_B	FDC	GRN	EGFR	0.00138728708176033	5422	0.0688649584631297	1707	1.62102425457269	830	0.824896265516943	2459	0.763492455173552	15197	0	6917	0.0232180804923029	-0.36593955893644	0.987	1
8362	doublet	CD4_T	CALM2	KCNQ1	0.17198368610886	9343.6	0.0135295448873749	9466	0.197868830196814	14259	0.347097663243877	9707	0.841054053031464	6369	0	6917	0.0483035748264824	-0.366329055002663	0.964	1
1368	germinal_center_B	mDC	HLA-DRB1	CD4	0.00507784524161002	4850.8	0.019244201826077	7049	0.712550139754961	4703	0.692801143637489	3709	0.886613483567171	1876	0	6917	0.129768545500568	-0.36679055543207	0.878	1
27450	plasma	germinal_center_B	ADAM10	IL6R	1	24068.5	0.00134230036235192	27449	-0.064366134018109	23743	-0.411095710036824	25857	0.71115475302513	20319	0.902	22974.5	0.0101411914962367	-0.367887709506881	0.954	1
10578	NK	memory_B	MAML2	NOTCH1	0.314645937158254	9545	0.00720821177262973	16090	0.293784257445947	11503	0.334121863669746	10039	0.870780594485488	3176	0	6917	0.110590877924704	-0.367963662859546	0.922	1
9398	memory_B	doublet	HLA-B	CD3G	0.229427543901208	9237.2	0.00785735078327053	15105	0.315484498073051	10968	0.304199699779156	10766	0.879257531475752	2430	0	6917	0.123298478844981	-0.368076444079948	0.989	1
1125	germinal_center_B	NK	CD22	PTPRC	0.00357347040852766	5168.8	0.0176033260143583	7605	0.511395028579648	7198	0.659837147353838	4120	0.955632710948193	4	0	6917	1.51685251762271	-0.368419594800282	1	1
1781	mDC	germinal_center_B	RTN4	S1PR2	0.00798000204580541	5289.6	0.0492717187479212	2775	0.560028743619736	6472	0.812514007998693	2568	0.830217418373834	7716	0	6917	0.0478241336821167	-0.368810809264722	0.792	1
4859	doublet	germinal_center_B	COPA	CD74	0.0550294404826329	7460.2	0.0110293904230821	11353	0.347362926221809	10234	0.446017060100908	7615	0.897655576306208	1182	0	6917	0.174285156432374	-0.368839339465263	0.913	1
578	CD4_T	germinal_center_B	ST6GAL1	CD22	0.0011531075366611	8835	0.0124194527383538	10177	0.157295794030316	15559	0.278888394463859	11387	0.936142642542361	135	0	6917	0.727778930125159	-0.369177161259965	1	1
7780	FDC	germinal_center_B	HLA-A	APLP2	0.144605444662992	10190.2	0.0101064548763172	12214	0.21306179128526	13773	0.221535708065057	12862	0.8516128632625	5185	0	6917	0.0514697342918541	-0.369410277186369	0.991	1
22237	follicular_helper_T	naive_B	GNAS	ADCY7	1	16769.5	0.00423646816684036	22130	0.028112482132112	20555	0.170348629187964	14336	0.822630602576575	8597	0.121	18229.5	0.0436958449713145	-0.369873790040021	0.937	1
8451	plasma	memory_B	CALM1	KCNQ1	0.176924372714654	10516.8	0.0121574526913011	10393	0.19539374744055	14340	0.244820752765518	12250	0.821722631075387	8684	0	6917	0.0404013407452526	-0.369922513839929	0.861	1
1138	follicular_helper_T	naive_B	CD40LG	CD53	0.00365394146272002	5102	0.0283666638101633	5055	0.550270154046525	6600	0.645777563597866	4315	0.876888765345841	2623	0	6917	0.117096302828348	-0.369934226082257	0.959	1
8953	memory_B	germinal_center_B	HLA-B	LILRB1	0.203153328439429	10347.4	0.00962578073763064	12740	0.183086414871251	14742	0.216999555192083	12981	0.859261468414128	4357	0	6917	0.0772292910545962	-0.370126124508315	0.986	1
21249	germinal_center_B	CD4_T	PSEN1	NOTCH1	1	19509.3	0.00470634630330983	21081	0.0285291932769896	20534	-0.00707371394548584	19274	0.727560811426001	18827	0.087	17830.5	0.0108414192553658	-0.370595989577701	0.877	1
24863	germinal_center_B	FDC	ADAM10	CD44	1	20338.7	0.00301503351350588	24836	-0.0535297497642656	23413	-0.521965564810348	26491	0.862713001049376	3991	0.901	22962.5	0.0619345609323414	-0.370693640762585	0.998	1
4054	FDC	germinal_center_B	RTN4	S1PR2	0.0390455220775562	7670.2	0.0353070347759119	4074	0.399396984607544	9165	0.447016798031726	7595	0.805422260364158	10600	0	6917	0.0287460375947332	-0.371612639678578	0.992	1
5610	FDC	FDC	APP	RPSA	0.0737281285791992	8824	0.0135489801658731	9453	0.327160578611803	10677	0.252656443036712	12037	0.852979547395563	5036	0	6917	0.0667660264141134	-0.37165365163356	0.987	1
6196	CD8_T	doublet	CD99	PILRB	0.0892196238991161	9361.8	0.00982939512141833	12505	0.277055136930673	11945	0.433783385405884	7839	0.831184000843474	7603	0	6917	0.0452659961622842	-0.372763023414622	0.88	1
3137	naive_B	plasma	GNAI2	TSHR	0.0241642512920347	7676	0.0143984940239666	9035	0.481215491988508	7662	0.587853916867796	5136	0.813882258818338	9630	0	6917	0.0426875616162078	-0.374990921399465	0.9	1
3146	CD8_T	germinal_center_B	SEMA4D	PLXNB2	0.0243151830603553	7670	0.0135519729167182	9451	0.377408973959307	9618	0.53475062140131	6021	0.841281464960716	6343	0	6917	0.0549646032751607	-0.375056701935411	0.959	1
9297	myeloid	germinal_center_B	ENTPD1	ADORA2A	0.223713570920369	9972.2	0.017821442159233	7515	0.319122716356646	10866	0.354656989698747	9534	0.765007863034929	15029	0	6917	0.0222090046896775	-0.375230641493614	0.911	1
16555	germinal_center_B	memory_B	MELTF	TFRC	1	16428.2	0.0158084937383165	8341	0.11066255255209	17329	0.201294476545978	13428	0.641892512066	25068	0.098	17975	0.00720909274214575	-0.375752430256937	0.815	1
1168	naive_B	CD4_T	BTLA	CD247	0.00385186517585987	3896.4	0.0205908498840246	6670	0.788488993272837	4026	1.46463959912764	423	0.893058121851878	1446	0	6917	0.155571321246974	-0.376469374924124	0.999	1
1484	FDC	mDC	LGALS1	PTPRC	0.00579208292435296	4273.8	0.0256157919756359	5561	0.795815118764192	3969	0.639175672194451	4411	0.913308590689362	511	0	6917	0.316260683529885	-0.376628027573844	0.868	1
21616	naive_B	pDC	TGFB1	LPP	1	20855.2	0.00453935980649075	21472	-0.198816825536759	26506	-0.620146405485905	26846	0.874215514704728	2863	1	26589	0.140807394592734	-0.376676793806855	0.9	1
3733	memory_B	doublet	ALCAM	CD6	0.0329146890658863	7046.2	0.0123341029891414	10244	0.395236651388493	9250	0.46425027625236	7279	0.89148349896175	1541	0	6917	0.15764777411406	-0.376829551565552	0.997	1
14911	naive_B	CD8_T	CD99	PILRB	0.818649761380504	15073.1	0.00545580152867192	19481	0.099542744676549	17799	0.338280593726755	9936	0.785783294811262	12758	0.00600000000000001	15391.5	0.0243310739572992	-0.3768510600933	0.934	1
16343	germinal_center_B	memory_B	BMP7	PTPRK	1	15355.2	0.019543830993908	6951	0.156640517377122	15587	0.196217734893656	13586	0.631727860945162	25566	0.004	15086	0.00733737373607321	-0.377142063230712	0.779	1
522	follicular_helper_T	CD4_T	BTLA	CD247	0.000940401892531508	3154.6	0.0295458496193586	4868	0.939982488896373	3036	1.59830059433919	308	0.90911812212243	644	0	6917	0.231748881542574	-0.377388420970694	0.942	1
12928	naive_B	NK	COL4A4	CD44	0.547233552491495	10392	0.006011875121595	18358	0.277032310505028	11946	0.411904597079818	8248	0.839937765812553	6491	0	6917	0.0597583773852807	-0.377451266272241	0.921	1
18293	germinal_center_B	CD8_T	ADAM28	ITGA4	1	14118.4	0.00727388915887085	15974	0.102595539192715	17677	-0.0848337008889429	21191	0.890517435560711	1615	0.001	14135	0.124226525525587	-0.377710370704036	0.968	1
18998	FDC	doublet	ALCAM	CD6	1	14667.8	0.00640001993143608	17597	0.155169799383656	15640	-0.0529155866439567	20433	0.855443698950382	4793	0.003	14876	0.0614329228735575	-0.377876319030158	0.84	1
4935	FDC	plasma	APP	CD74	0.0572204969132595	7509.4	0.0145047948337652	8978	0.389738809062153	9347	0.27687309391341	11442	0.90390585756411	863	0	6917	0.224579422192451	-0.378086839748971	0.981	1
8730	doublet	NK	TGFB1	ITGB1	0.190002722550809	10892	0.00957334799163773	12801	0.213088101867503	13769	0.162791132231481	14546	0.840494382592442	6427	0	6917	0.0506156711151823	-0.378655883469211	0.881	1
20000	CD4_T	germinal_center_B	TGFB1	ITGB1	1	16968.2	0.0054718975690578	19457	0.0322758791754139	20371	0.0739128078883946	17069	0.799349288741925	11271	0.029	16673	0.0272974173708009	-0.379497278602427	0.943	1
3286	FDC	CD4_T	GNAI2	IGF1R	0.02627971677376	6832.4	0.0129745508904145	9793	0.388191500456527	9381	0.820449829481707	2502	0.848171646808093	5569	0	6917	0.047300399103244	-0.379955653732407	0.87	1
711	follicular_helper_T	doublet	CD40LG	CD53	0.00161406118044885	4847.6	0.0334172170924965	4308	0.640546584511089	5439	0.558843185557586	5605	0.885463750460121	1969	0	6917	0.119628957941606	-0.380342712730375	0.886	1
20350	naive_B	plasma	COPA	CD74	1	17793.1	0.00518924202633508	20041	-0.0361647289465197	22818	-0.0682011346794554	20800	0.857472562824514	4559	0.52	20747.5	0.0839804125857421	-0.380767479131086	0.951	1
20256	CD4_T	FDC	HSP90B1	TLR4	1	16935.8	0.00526119370749133	19900	0.383383735177554	9487	-0.0291551464320862	19862	0.708493822987889	20554	0.003	14876	0.0121559015256536	-0.381157672063057	0.813	1
23389	follicular_helper_T	naive_B	GNAI2	ADCY7	1	20087.2	0.00369856339914253	23325	-0.0169973478755065	22190	0.0899119718611484	16613	0.748288267190205	16829	0.67	21479	0.0162300509925527	-0.381363628415221	0.843	1
21484	doublet	CD8_T	CALM2	KCNQ5	1	20816	0.00460142724600933	21331	-0.219541690074571	26755	-0.540488984761324	26584	0.87472919889169	2821	1	26589	0.121864295293951	-0.383544574200191	0.957	1
6272	CD8_T	memory_B	CD28	CD86	0.0919274288546734	9214.6	0.012491903103033	10119.5	0.311218154436887	11065.5	0.571418451518109	5391.5	0.787496012533562	12579.5	0	6917	0.0287692282252196	-0.383549859495257	0.891	1
1366	FDC	memory_B	LGALS1	ITGB1	0.00505986167404608	3787.6	0.041360248976706	3447	1.03035657515183	2546	1.11123251262067	1042	0.853520712790214	4986	0	6917	0.0781431871679337	-0.384085156527527	0.908	1
22602	memory_B	FDC	COPA	CD74	1	21411.6	0.00407017464184333	22508	-0.235147897349994	26914	-0.291279176213702	24768	0.841975893865546	6279	1	26589	0.0667588485363749	-0.384450116954286	0.939	1
12623	CD8_T	naive_B	CD99	PILRB	0.509466221217449	11993.4	0.00635220148944159	17718	0.147005431490926	15969	0.426526961554173	7973	0.798308184876668	11390	0	6917	0.0297314918081773	-0.384837809516557	0.952	1
384	myeloid	FDC	SPARC	FGFR1	0.000564975036257165	2215.6	0.129966148876691	635	2.34655605509746	251	1.54427798472845	356	0.873722278140485	2919	0	6917	0.145839296135426	-0.385061056749885	0.911	1
3013	germinal_center_B	mDC	HLA-DQA2	CD4	0.0222828368739494	6882.2	0.0375224429810384	3850	0.680798257145512	5025	0.686530581054732	3789	0.766779623123917	14830	0	6917	0.0211216500737587	-0.385122267460771	0.735	1
953	plasma	CD8_T	B2M	CD247	0.00270524937056642	4384.2	0.0123648582915873	10215	0.827919910697154	3741	1.1283458120767	1007	0.947093830075686	41	0	6917	0.896376526096564	-0.38517669193511	0.99	1
18813	memory_B	FDC	HMGB1	TLR4	1	20411.6	0.00661785744234275	17179	0.213450091482934	13760	-0.673801114404425	27019	0.741459057528015	17511	1	26589	0.0192032179080982	-0.385290919050824	0.825	1
12563	plasma	naive_B	HLA-B	CANX	0.50218002225093	13592.6	0.00382320542416636	23067	0.117248831484411	17082	0.140578944002272	15193	0.846839123203779	5704	0	6917	0.0624976944440574	-0.385619684843568	0.954	1
19150	doublet	plasma	CALM1	PTPRA	1	16258.7	0.00625625657747622	17901	0.0482125848472567	19786	-0.0768777184521799	21010	0.865610784803533	3676	0.199	18920.5	0.062823213647179	-0.386120526169481	0.811	1
12618	doublet	FDC	CD22	PTPRC	0.508744744152228	21087.6	0.0039518965542729	22765	-0.599356452302219	27925	-0.950400749012213	27565	0.910757968516474	594	1	26589	0.248607355256242	-0.386811812272639	0.963	1
4370	doublet	follicular_helper_T	ADAM10	NOTCH1	0.0447485972612572	8792.6	0.0115625785136335	10879	0.326799636722319	10693	0.373954923583937	9092	0.840971084397113	6382	0	6917	0.0500870664822936	-0.387066480065873	0.836	1
4194	naive_B	memory_B	PTPN6	FCRL4	0.0416118192141653	6074.6	0.0493400186892996	2770	0.574486354276048	6276	0.887248324709047	1982	0.788802287983701	12428	0	6917	0.0295913048929116	-0.387282169005886	0.996	1
12340	follicular_helper_T	CD4_T	CALM2	KCNQ1	0.47874920255352	13140.6	0.0107005848968408	11642	0.112542023901532	17260	0.295266055457745	10976	0.824740786595753	8326	0.0659999999999999	17499	0.0405147702610856	-0.388184166604866	0.835	1
22568	naive_B	plasma	ADAM17	IL6R	1	19071.9	0.00408836381670511	22473	0.0207009776247772	20848	0.0148359836741965	18678	0.784670490173483	12874	0.469	20486.5	0.0243109898169108	-0.388990512866745	0.832	1
11022	follicular_helper_T	CD8_T	GNAI2	OPRM1	0.352847300176242	11631.6	0.00700078220741153	16463	0.182577107145159	14761	0.339468068733201	9908	0.809839777315194	10109	0	6917	0.0349845922348454	-0.389159217712124	0.764	1
5641	CD4_T	naive_B	TGFB1	SMAD3	0.074614919888705	10425.4	0.00663806221983436	17149	0.160232625855557	15468	0.513468109606675	6397	0.842585388816194	6196	0	6917	0.057865849479931	-0.389380548812593	0.988	1
12582	doublet	follicular_helper_T	TGFB1	SMAD3	0.503883789567841	14444.9	0.00707596749246163	16325	0.116475848174197	17110	0.0518737381671444	17679	0.846775818711746	5719	0.00600000000000001	15391.5	0.0566281745364255	-0.389386790812666	0.825	1
19123	CD4_T	germinal_center_B	IRAK4	TLR6	1	20120.3	0.00628848462440339	17840	0.0118641804964933	21164	0.0538246010590919	17632	0.67124771856421	23449	0.473	20516.5	0.00692019710831231	-0.389573123894801	0.866	1
21100	follicular_helper_T	memory_B	HLA-B	CANX	1	12344.8	0.00478408777823591	20918	0.129998156198017	16597	0.213065460812497	13101	0.860820912111875	4191	0	6917	0.082276239305114	-0.389916618364869	0.874	1
4014	memory_B	mDC	APP	CD74	0.0381513599069359	6358	0.0119757165790703	10551	0.45477272965763	8154	0.605608215370453	4869	0.895256682183982	1299	0	6917	0.197166035715799	-0.390102729274977	0.978	1
1536	FDC	CD8_T	NECTIN2	CD96	0.00622932832439234	3186.6	0.0449399291359374	3121	1.30338975252049	1541	1.2486634325845	742	0.86634624650421	3612	0	6917	0.110026669783293	-0.390727133264188	0.919	1
14346	germinal_center_B	memory_B	COL4A3	CD47	0.733932955925059	14079.4	0.00680898664772226	16829	0.142380278186124	16134	0.00138756170604115	19060	0.797706753417997	11457	0	6917	0.0296099206370373	-0.391195495688978	0.948	1
25873	CD4_T	germinal_center_B	TGFB1	SMAD3	1	24023.2	0.00249561026604987	25866	-0.185575946322852	26348	-0.513324239055715	26451	0.766463456437716	14862	1	26589	0.0176201112447959	-0.391498596061117	0.912	1
10064	plasma	follicular_helper_T	HLA-DPB1	CD4	0.276372742651708	11436.4	0.00746836944226213	15678	0.244998541821232	12833	0.243738836140823	12271	0.815077156723503	9483	0	6917	0.03166852417298	-0.392396102632635	0.892	1
15703	germinal_center_B	memory_B	GNAS	ADCY7	0.96392895638718	13799	0.00514538134275246	20128	0.111207541958285	17312	0.0511870964884665	17701	0.836369201104184	6937	0	6917	0.0492876024646872	-0.393042782615229	0.92	1
4990	FDC	FDC	LAMA2	RPSA	0.0583799935031375	7764.4	0.032165049389708	4473	0.627859882077012	5585	0.321082047544727	10359	0.797378791172237	11488	0	6917	0.0362326326978367	-0.393678699270692	0.95	1
6055	germinal_center_B	NK	ITGB2	CD226	0.0851919265733056	9882	0.0106330662671333	11707	0.403779957375329	9084	0.363876895221498	9312	0.789139912551678	12390	0	6917	0.0243399749656573	-0.394268177293063	0.837	1
20107	CD4_T	germinal_center_B	TGFB1	CXCR4	1	20086.8	0.00537624646497836	19649	-0.0133800996136887	22061	0.0195989577432564	18560	0.739612777405994	17698	0.836	22466	0.0139677868989004	-0.394620470716492	0.91	1
1644	FDC	follicular_helper_T	C3	CD46	0.00691463226359725	2858.4	0.0613240627837177	2055	1.54222723422763	979	1.45699955193309	431	0.863335249796611	3910	0	6917	0.102222290769919	-0.394668397077197	0.969	1
9523	naive_B	CD4_T	ITGB2	CD226	0.23829513174131	10923.8	0.00789740344765947	15039	0.255738932230781	12517	0.601842023975065	4926	0.763331418061092	15220	0	6917	0.0191622759381478	-0.395374224427937	0.951	1
2589	CD4_T	memory_B	MAML2	NOTCH1	0.016579017842042	6137	0.00938615012307589	13000	0.514788473904605	7148	0.9526104664428	1611	0.884921600440052	2009	0	6917	0.14534206825486	-0.395727923877653	0.976	1
10110	germinal_center_B	doublet	ADAM28	ITGA4	0.279626896724445	12004.2	0.00842440742679889	14256	0.177614918340828	14914	-0.159839866558164	22742	0.89747314093286	1192	0	6917	0.145821470634513	-0.396390474905029	0.989	1
6060	follicular_helper_T	CD8_T	NUCB2	ERAP1	0.0853639619101571	8933.2	0.00992972081978608	12395	0.35991311253804	9966	0.608095439206639	4832	0.805893262096732	10556	0	6917	0.0328821342893325	-0.396765726892133	0.773	1
11097	FDC	follicular_helper_T	APP	RPSA	0.359868164442601	11134	0.0102263801477729	12091	0.240859838778351	12961	0.0932668459429104	16528	0.834449170253618	7173	0	6917	0.0532944180334689	-0.396811572464579	0.955	1
1654	naive_B	plasma	GNAS	TSHR	0.007012006854453	5741.4	0.0178114163619101	7519	0.494687307102302	7456	0.659064871976283	4135	0.876388989539704	2680	0	6917	0.118316823616539	-0.396893988775454	0.942	1
180	germinal_center_B	FDC	CALM1	CACNA1C	0.000109088927271939	3264.8	0.0432147574688024	3270	0.95868503561764	2931	1.08694884923624	1108	0.883610042759087	2098	0	6917	0.145183813446733	-0.39801300830637	0.995	1
27464	doublet	CD8_T	APP	CD74	1	25418.4	0.00133028316926904	27463	-0.373139974572877	27645	-1.11765863330334	27748	0.740170156388634	17647	1	26589	0.0366602246779748	-0.398193661438386	0.912	1
12755	doublet	plasma	ST6GAL1	CD22	0.526758214621157	19804.6	0.00593675825683848	18509	-0.18580832454839	26354	-0.652270136723198	26955	0.910198879081482	616	1	26589	0.233246495461277	-0.398727126490594	0.882	1
22995	memory_B	follicular_helper_T	HMGB1	CXCR4	1	24119.4	0.00389113909772164	22916	-0.214760681141738	26707	-0.878980864126298	27447	0.747150193135536	16938	1	26589	0.0178233563005476	-0.399403602931994	0.773	1
6016	doublet	NK	ALCAM	CD6	0.0840634367493811	8592.6	0.0099713686602289	12357	0.336906518349246	10466	0.29782044543992	10917	0.880761333112904	2306	0	6917	0.117657902298859	-0.39953254420143	0.937	1
15616	FDC	memory_B	CALM1	PTPRA	0.948701317237265	15963.5	0.0061828414050545	18040	0.0411267819039651	20064	-0.00893752794611657	19325	0.864922725384409	3761	0.164	18627.5	0.0716793257327387	-0.400861190299236	0.949	1
6202	plasma	CD4_T	COL4A4	CD47	0.0894338708761193	8986	0.0116626658957721	10784	0.255912762320188	12511	0.385493493440634	8839	0.845419145329981	5879	0	6917	0.0614706238153339	-0.403086619825101	0.868	1
541	myeloid	CD4_T	LYZ	ITGAL	0.00100765707716313	2399.8	0.0429238270332639	3296	1.90599884838118	489	1.38605779323876	525	0.906308896753045	772	0	6917	0.261842245190771	-0.40364314179549	0.938	1
211	myeloid	CD4_T	APOE	SORL1	0.000164227929400908	1836	0.0725541441858626	1585	2.48171066580964	186	2.01185038702153	73	0.916427591045295	419	0	6917	0.381437066521657	-0.40386628138571	0.963	1
14647	germinal_center_B	naive_B	FAM3C	CLEC2D	0.778085857931369	13877.6	0.00858581861991794	14031	0.0629528164304276	19198	0.150968189520258	14889	0.885261816395502	1983	0.256	19287	0.130313189928353	-0.405388789581246	1	1
6987	plasma	NK	ADAM17	ITGB1	0.116793316590398	9369.2	0.0110094772449274	11367	0.232594534136929	13197	0.293617069640852	11014	0.859302950291104	4351	0	6917	0.0675809517785834	-0.406967018013663	0.798	1
23570	germinal_center_B	germinal_center_B	HLA-A	LILRB1	1	23191	0.00361677281718604	23511	-0.104473928153567	24846	-0.574298076373883	26695	0.771608101926842	14314	1	26589	0.0175880671907267	-0.408031733496321	1	1
16212	germinal_center_B	follicular_helper_T	BMP7	ACTR2	1	16424.8	0.0230412053853634	6092	0.0402959627393995	20098	0.11590200448789	15909	0.761915742917313	15362	0.996	24663	0.0239549351037991	-0.408825104850532	0.99	1
3200	follicular_helper_T	memory_B	CD40LG	CD40	0.0252366906107611	6094	0.0407753885069642	3509	0.595207739784852	5997	0.6446575025323	4333	0.813207421805081	9714	0	6917	0.0353007762490485	-0.408914303160504	0.876	1
2561	CD4_T	plasma	GNAS	TSHR	0.0162286864484377	6928.2	0.014674509843023	8893	0.416995103272909	8840	0.518330734664721	6302	0.865507382340618	3689	0	6917	0.0958922674213258	-0.408936342307018	0.901	1
9913	naive_B	germinal_center_B	ADAM10	MET	0.26587112080979	10100.8	0.0287557910658036	4989	0.206670840102452	13978	0.375008416689933	9063	0.759943796449998	15557	0	6917	0.0218506618355115	-0.409323369949796	0.974	1
14316	CD4_T	plasma	APP	CD74	0.729707013169351	15216.7	0.00579969668416374	18771	0.0673126500862114	19038	0.100106122029868	16363	0.856074306190145	4710	0.05	17201.5	0.0799752498727946	-0.40945247248838	0.873	1
18361	plasma	naive_B	CALM1	KCNN4	1	17809.1	0.00717279983282417	16147	0.0229767618616535	20760	0.0950184988792657	16485	0.752864587876519	16377	0.255	19276.5	0.0164265797769764	-0.409977298244751	0.848	1
3931	plasma	doublet	ALCAM	CD6	0.0363425631470526	7532	0.0120919217332422	10449	0.385439064945409	9439	0.367050106743939	9241	0.890520564917377	1614	0	6917	0.147595909199947	-0.409977416437704	0.857	1
6964	doublet	germinal_center_B	SEMA4D	CD72	0.115998987302759	8560.8	0.015299534085654	8591	0.315609666664776	10966	0.209926113768333	13179	0.871073375579066	3151	0	6917	0.0864940933277393	-0.411306234828609	0.985	1
6166	doublet	follicular_helper_T	ADAM17	NOTCH1	0.0886148196836712	9811.4	0.012222662731538	10330	0.256575832677526	12488	0.309725839976163	10643	0.821778774804804	8679	0	6917	0.0361601191013435	-0.412177151935212	0.813	1
5213	mDC	CD8_T	B2M	CD3G	0.0629371529718834	6390.4	0.0106791548903498	11662	0.467045585004679	7923	0.610652277570939	4792	0.908711880401116	658	0	6917	0.236875047499468	-0.412563262234205	0.96	1
9947	doublet	germinal_center_B	ENTPD1	ADORA2A	0.268100276059049	10450.6	0.0168030390769126	7927	0.287723143006649	11684	0.33002461566283	10142	0.759677598280535	15583	0	6917	0.0227155356439824	-0.412700506931007	0.855	1
20467	germinal_center_B	doublet	COL4A4	CD47	1	15506	0.00509502673358589	20218	0.140296230035416	16208	-0.0837092402031402	21166	0.783308393465274	13021	0	6917	0.0222974305457779	-0.412713822649678	0.894	1
3368	FDC	doublet	FN1	ITGA6	0.0274262971256551	4979.6	0.0568730903823004	2307	0.956700565536685	2942	0.778687708594065	2855	0.811949273070171	9877	0	6917	0.0467183551706067	-0.4128874433575	0.874	1
20680	germinal_center_B	naive_B	ADAM17	ITGB1	1	17729.9	0.00498473327987029	20465	0.01683640575398	20979	0.0363953804627356	18096	0.804289736724478	10720	0.136	18389.5	0.0304829839624534	-0.413812820524493	0.971	1
23653	memory_B	naive_B	HMGB1	CXCR4	1	24443.2	0.00357927414991586	23595	-0.237158788012675	26938	-0.817823222886469	27360	0.739177813102108	17734	1	26589	0.0164171507113982	-0.416754080060699	0.99	1
20334	doublet	plasma	CALM1	KCNQ5	1	20202.6	0.00520308146325891	20018	-0.129235180196391	25402	-0.423790258928701	25949	0.872173678310343	3055	1	26589	0.0917803670599727	-0.416946877746034	0.815	1
9216	CD4_T	FDC	IRAK4	TLR4	0.21858631822154	10902.4	0.0102243106058643	12094	0.462975740191649	7988	0.383732269371884	8880	0.729397677324955	18633	0	6917	0.0140000193396313	-0.418011109328145	0.843	1
532	FDC	FDC	CALM2	EGFR	0.000968470141134926	2586.2	0.10200353189834	886	1.68173887086294	714	0.863708081208191	2170	0.881522377751945	2244	0	6917	0.111217394661847	-0.418863420992073	1	1
41	myeloid	memory_B	MMP9	CD44	4.86825770670978E-06	1728.6	0.0754696360921586	1488	3.23019405393693	32	1.99253887400703	77	0.936762713898252	129	0	6917	0.69351454572645	-0.419048869571432	0.991	1
14216	doublet	germinal_center_B	CD52	SIGLEC10	0.717713029662712	14074	0.0144673158754542	8994	0.131060183693173	16563	0.00591307799975965	18921	0.72595559493222	18975	0	6917	0.0115018776239461	-0.419215370907226	0.841	1
1503	follicular_helper_T	CD8_T	CD40LG	TRAF3	0.00595802284462216	6169.8	0.0184900026105684	7278	0.509086870047122	7240	0.569494022265079	5419	0.862680767333424	3995	0	6917	0.0802015217498933	-0.419697323208981	0.866	1
5470	myeloid	naive_B	IGF1	IGF1R	0.0698318706379463	4730.6	0.0322671064212044	4460	2.06462883424039	400	0.962688231204611	1551	0.807756968759453	10325	0	6917	0.0446767283190288	-0.419817908986643	0.856	1
4055	doublet	plasma	CALM1	INSR	0.0390455220775562	6156.4	0.0253853354952332	5605	0.655283422618297	5286	0.525160962476097	6188	0.837590955211007	6786	0	6917	0.0536842779032386	-0.420606140937612	0.811	1
11235	naive_B	plasma	APP	CD74	0.370887321025168	12753.5	0.00747694541102977	15661	0.129435885844956	16628	0.191141682578049	13729	0.871026943016293	3154	0.002	14595.5	0.102415786568411	-0.420762210518464	0.976	1
3850	CD8_T	germinal_center_B	HLA-A	LILRB1	0.0350062088212217	7562.4	0.0121752339387704	10371	0.36724705857254	9818	0.505256653007221	6538	0.861084241735567	4168	0	6917	0.0764576818588544	-0.423645362521067	0.989	1
671	FDC	plasma	COL6A1	ITGA6	0.00146386345088809	2744.8	0.115438061361188	743	1.59720126132732	876	1.58068247498288	323	0.854716880665985	4865	0	6917	0.0859114145213269	-0.423963512931393	0.939	1
17593	FDC	plasma	ADAM17	RHBDF2	1	15366.6	0.00876361064813629	13777	0.0819215704723455	18488	-0.0489885239928276	20342	0.832716375844423	7395	0.034	16831	0.0311890918733931	-0.424157879854569	0.913	1
11286	FDC	NK	ADAM28	ITGA4	0.37559509059839	10599.2	0.00877040233050036	13766	0.189189870485393	14567	0.0878370606198149	16670	0.899310167336594	1076	0	6917	0.167084286878228	-0.424566411638713	0.927	1
13352	plasma	CD4_T	HLA-DRB1	CD4	0.600459374260307	14309.5	0.00603897182770829	18310	0.151329118886743	15807	0.260833221784231	11843	0.814136971989811	9596	0.013	15991.5	0.0324414391470281	-0.424816362295047	0.831	1
9335	germinal_center_B	CD4_T	ITGB2	CD226	0.225655387685148	11575.8	0.00802903312417454	14829	0.259159328683058	12406	0.393306398524829	8672	0.764821301096602	15055	0	6917	0.0169355726043317	-0.425292483815335	0.93	1
6731	memory_B	germinal_center_B	LTB	CD40	0.10704696510521	7540.2	0.0198523871245369	6865	0.240630693915747	12969	0.377220853134026	9015	0.885880592209367	1935	0	6917	0.125618800574116	-0.425865404918223	0.997	1
1419	germinal_center_B	CD4_T	CD22	PTPRC	0.0053594392670174	4983.4	0.0173156031609459	7734	0.490282723597208	7519	0.790994574527399	2741	0.955282033143816	6	0	6917	1.47029856362024	-0.425946580763528	1	1
20999	CD4_T	memory_B	APP	RPSA	1	20170.4	0.00483163188826214	20811	-0.0333244045912363	22720	-0.0260787556406059	19777	0.776016319737196	13811	0.967	23733	0.0215697472153951	-0.42773246329633	0.961	1
8315	mDC	germinal_center_B	ST6GAL1	CD22	0.170105967852001	13264.6	0.0103106068609912	12018	0.0607762374432413	19299	0.0512086892494228	17700	0.930349511926578	193	0.046	17113	0.490694211330155	-0.427780797155666	0.975	1
3578	follicular_helper_T	CD8_T	B2M	CD247	0.0303951479316989	4944.4	0.0111161668609437	11279	0.715704982741723	4680	0.919813229919249	1786	0.944362320444749	60	0	6917	0.738594345561	-0.428747158681517	0.994	1
9364	germinal_center_B	FDC	LIN7C	ABCA1	0.227368748809895	10941.8	0.0137954178712779	9337	0.446910972564035	8287	0.383839217190557	8878	0.700350231456466	21290	0	6917	0.00913612435119237	-0.429042820023838	0.968	1
1331	FDC	memory_B	NRG1	HLA-DPB1	0.00486190411295097	3396.8	0.0662213970578137	1824	1.13904634621221	2085	0.945091946390284	1644	0.857879618639333	4514	0	6917	0.0933413349204136	-0.429152115809198	0.959	1
25467	memory_B	CD4_T	HLA-B	CANX	1	20040	0.00271285410401157	25453	-0.0659654474434343	23799	-0.0410101346881704	20160	0.823243350983713	8516	0.809	22272	0.0434606315409058	-0.429355220223741	0.993	1
21442	germinal_center_B	germinal_center_B	HLA-A	APLP2	1	21587.2	0.00461728720097324	21288	-0.0239283906145023	22421	-0.41501823445868	25885	0.795047547132098	11753	1	26589	0.0227281209891873	-0.430642372346355	1	1
19882	germinal_center_B	memory_B	PSAP	CELSR1	1	16517.4	0.00556902496096843	19247	0.120878588962917	16932	0.0510714057913326	17706	0.694226433199005	21785	0	6917	0.00751818713319483	-0.430725487352122	0.866	1
4068	CD4_T	germinal_center_B	APP	CD74	0.0391959296910007	7807.6	0.00831811487262111	14418	0.353425702226509	10099	0.598612956086063	4983	0.87689774556411	2621	0	6917	0.11983296461952	-0.431925390332905	0.974	1
17561	FDC	FDC	APP	CD74	1	15063.9	0.0088610864695299	13656	0.133368292941542	16471	-0.0126084514286947	19413	0.88027025697032	2343	0.948	23436.5	0.133932066014246	-0.432114220253612	0.999	1
18592	doublet	germinal_center_B	CD55	CR1	1	19333.9	0.00689348019952768	16665	0.0299613757770032	20474	-0.426011463916626	25961	0.796253554427207	11606	0.76	21963.5	0.0252439272823497	-0.432438972213526	0.879	1
7125	CD4_T	follicular_helper_T	ADAM17	IL6R	0.122133059265704	7916.4	0.00835424097179069	14369	0.469017090948868	7884	0.685068561903595	3799	0.838946002211924	6613	0	6917	0.0537368239656556	-0.433081840891952	0.879	1
7561	germinal_center_B	mDC	OMG	TNFRSF1B	0.137473880385092	8113.4	0.0163060114199995	8140	0.576942500188569	6247	0.695103075471556	3677	0.759656446486852	15586	0	6917	0.0212178937826245	-0.433618161611339	0.767	1
18224	memory_B	germinal_center_B	APP	LRP10	1	15237.2	0.00738853552076961	15804	0.14256624392253	16125	0.116089548497195	15904	0.698426264911845	21436	0	6917	0.00911425535511811	-0.433866830305327	0.89	1
21936	FDC	memory_B	GNAS	ADCY7	1	18209.3	0.00437607313900596	21814	0.0188851541822309	20913	-0.061977053073173	20647	0.824983571545253	8298	0.268	19374.5	0.0365929301046999	-0.434137167798523	0.945	1
3078	FDC	naive_B	COPA	CD74	0.0231528234179453	6757	0.0140754299571353	9206	0.380483873857786	9548	0.455589415889702	7441	0.908326970895834	673	0	6917	0.187592347740379	-0.434385057676487	0.951	1
15561	CD4_T	memory_B	TGFB1	CXCR4	0.937407382752468	16749.9	0.00658594919772342	17250	0.0424405256630086	20016	0.238087824004937	12424	0.758675371315148	15721	0.131	18338.5	0.0179206894498071	-0.434803048268286	0.953	1
17241	doublet	doublet	HMGB1	CXCR4	1	18566.8	0.0100171146075273	12300	-0.0230313669637369	22388	-0.461146683444359	26202	0.825817058802282	8211	0.967	23733	0.0421419615612226	-0.435052146160221	0.977	1
5951	CD8_T	memory_B	HLA-F	LILRB1	0.0826109571647852	8854.6	0.0163903949500636	8099	0.298290236870714	11383	0.561444837842302	5560	0.789840865261777	12314	0	6917	0.0264475648784386	-0.436039989351372	0.932	1
6093	FDC	CD8_T	PKM	CD44	0.0864020197717246	7144.2	0.00990989841567399	12425	0.404942253510127	9060	0.540244905200176	5933	0.893921717144734	1386	0	6917	0.120325327756502	-0.436162778696642	0.943	1
19532	FDC	CD4_T	ADAM17	NOTCH1	1	18504.9	0.005849232781241	18669	0.0272244878961136	20594	0.0259170262069926	18399	0.761324528740048	15415	0.279	19447.5	0.0121434466519553	-0.436514102426749	0.837	1
15126	germinal_center_B	memory_B	GNAI2	ADCY7	0.858921174875136	14859.6	0.00536495162310379	19669	0.103006286986945	17661	0.0815672635367652	16852	0.781678573600291	13199	0	6917	0.021394775576403	-0.437603638850051	0.92	1
18192	FDC	naive_B	FAM3C	ADGRG5	1	18479.9	0.00745469992922113	15700	-0.0234414882191116	22406	0.0380780116790275	18063	0.768824527949218	14608	0.698	21622.5	0.0178680335073149	-0.437608059175196	0.883	1
3418	mDC	memory_B	IL15	IL2RA	0.0281189162834557	5705	0.026802060186036	5340	0.962399009492231	2905	1.15858242130468	930	0.788742819437314	12433	0	6917	0.034892745803296	-0.437871245680837	0.841	1
1038	FDC	CD4_T	NECTIN2	CD96	0.00314021523985121	4067.2	0.0329066876059762	4366	1.06048164390022	2418	1.14156479676259	969	0.847251749873722	5666	0	6917	0.0734470246511168	-0.438399830035049	0.912	1
2458	memory_B	germinal_center_B	TGFB1	LPP	0.0150469078893422	5109.8	0.0120458725463081	10493	0.505442896413865	7287	1.40985800235507	494	0.91884264530102	358	0	6917	0.37657258925651	-0.438445549786784	0.994	1
23868	CD4_T	FDC	CALM1	KCNQ5	1	21816.8	0.0034774460175351	23815	-0.275707898273826	27228	-0.411953198256703	25865	0.847979313852418	5587	1	26589	0.067515308568247	-0.438541660481451	0.949	1
11009	FDC	memory_B	ST6GAL1	CD22	0.351589226396863	19245.6	0.00703303446676501	16405	-0.204464022304955	26590	-0.470077990297735	26239	0.916887767244889	405	1	26589	0.279134100008438	-0.440424940488018	0.998	1
5512	myeloid	memory_B	HLA-A	LILRB1	0.0710424577207758	8658.4	0.0114885162572505	10954	0.31474880322691	10985	0.340166930492997	9891	0.857575438182944	4545	0	6917	0.0711589922731738	-0.440878608788384	0.903	1
18772	CD8_T	FDC	TGFB1	LPP	1	15695.4	0.00668098207498568	17073	0.0578142018950914	19416	-0.20462624889157	23547	0.893974386545503	1382	0.043	17059	0.170361982121165	-0.441580809562666	0.955	1
6836	plasma	CD8_T	ADAM10	TSPAN14	0.110983020942822	8276	0.00934373438677326	13063	0.337988630209039	10434	0.499243665695357	6649	0.859601668534522	4317	0	6917	0.0649254977945671	-0.441851700031272	0.862	1
1546	memory_B	FDC	ADAM17	ERBB4	0.00626962260673861	4460.2	0.0662260344088708	1822	1.09940277763506	2256	0.844249340714306	2299	0.819191581170604	9007	0	6917	0.0562698318464453	-0.442068598761829	0.912	1
3125	CD8_T	plasma	GNAS	TSHR	0.0240765544958455	6192.4	0.0174524005066376	7674	0.485795511048492	7596	0.535739580380526	6004	0.875281812490175	2771	0	6917	0.112313028888702	-0.442083035151852	0.895	1
11788	follicular_helper_T	NK	SPTAN1	PTPRA	0.422377343405671	13123.5	0.00759115006701628	15500	0.117581833999791	17066	0.262012504252169	11812	0.84843440053165	5546	0.00900000000000001	15693.5	0.0570844098796313	-0.442509157919033	0.78	1
12417	FDC	doublet	HMGB1	CXCR4	0.487429457449556	12150.2	0.0156459585427729	8411	0.149938075273757	15864	0.056520466133523	17562	0.855601255626543	4779	0.001	14135	0.0777724953191074	-0.443638579869474	0.911	1
853	doublet	myeloid	HMGB1	TLR4	0.00221246723129934	2515	0.0700563713433887	1670	2.23923571876338	324	0.787220521517843	2770	0.903202897103621	894	0	6917	0.218606877253394	-0.444865454866813	0.917	1
3786	plasma	NK	HLA-B	CD3G	0.0338078224224415	5668.6	0.0122576931937517	10299	0.579725857530259	6204	0.675522988409462	3920	0.900945096938468	1003	0	6917	0.178401563370913	-0.445425187614789	0.897	1
4464	FDC	CD4_T	CD55	ADGRE5	0.0462050004035025	8640.4	0.0122835999431309	10277	0.371494327195321	9740	0.576779440707447	5305	0.802140055560703	10963	0	6917	0.0365284077977691	-0.446393110661945	0.912	1
3727	mDC	CD8_T	HLA-A	CD3G	0.0328504778309374	5608.6	0.0123379382344317	10240	0.595265443969947	5994	0.725276095008603	3368	0.891746707911426	1524	0	6917	0.128829641543039	-0.447279262767649	0.942	1
6240	naive_B	NK	ITGB2	CD226	0.090764173634784	9174.2	0.0104587455174913	11887	0.400359560923052	9145	0.572412520671734	5374	0.787761338502394	12548	0	6917	0.0260282673417918	-0.44749801676662	0.928	1
14664	germinal_center_B	NK	HLA-C	CD3G	0.779701148755418	13265.4	0.00595443035195571	18467	0.239597140818057	13005	-0.00755647384811464	19292	0.822126366744914	8646	0	6917	0.0321284985566654	-0.448085737602104	0.872	1
9378	germinal_center_B	CD4_T	ADAM17	NOTCH1	0.228215007573658	11893	0.00835450239175107	14368	0.172091987097851	15089	0.292920723566791	11043	0.792193775919303	12048	0	6917	0.0229047743953307	-0.448950997014766	0.947	1
25707	naive_B	CD4_T	APP	RPSA	1	24542.8	0.00257801274018469	25699	-0.155161702978719	25911	-0.283516143995608	24676	0.716774450581726	19839	1	26589	0.0113046008075481	-0.449056501925632	0.955	1
5439	FDC	germinal_center_B	CD24	SIGLEC10	0.0689827619808951	7312.2	0.0432724548505913	3264	0.711693247088285	4717	0.712798210664654	3503	0.734449618186677	18160	0	6917	0.0155708092544356	-0.44953780309322	0.992	1
9	plasma	FDC	FAM3C	LIFR	4.80676951239384E-07	1866.4	0.165765140985845	429	1.92771962349764	468	1.47079676725574	413	0.898990501315958	1105	0	6917	0.21328891730626	-0.450011546960264	0.993	1
1938	memory_B	FDC	CD99	CD81	0.00954880241190116	6252	0.0166634118443612	7998	0.500708871612335	7354	0.63250863647057	4498	0.858052493146648	4493	0	6917	0.0711531643892193	-0.450333570270803	0.989	1
22612	plasma	FDC	ADAM10	CD44	1	17336.5	0.0040609392155756	22518	0.055007863232639	19509	-0.211807765728334	23669	0.879415860118524	2412	0.158	18574.5	0.093363562458648	-0.45177532785208	0.968	1
10732	myeloid	memory_B	B2M	LILRB1	0.327664981308226	12119.7	0.00956944599147985	12803	0.175475396503823	14988	0.182055204927905	14002	0.877116389675992	2596	0.017	16209.5	0.108290562709338	-0.4531857663872	0.929	1
13417	FDC	CD4_T	PSEN1	NOTCH1	0.608205646013809	16508.2	0.00601318047412734	18357	0.10244412473218	17684	0.118885570154884	15819	0.751158983841241	16546	0.001	14135	0.0117176521775356	-0.453456360930839	0.865	1
5963	doublet	germinal_center_B	HLA-B	LILRB1	0.082946937513213	8875.6	0.0115914764192868	10850	0.311955692294432	11045	0.241468110879326	12324	0.870126985716765	3242	0	6917	0.0856805038752948	-0.454022469675921	0.988	1
6670	memory_B	follicular_helper_T	PSEN1	NOTCH1	0.10495866759022	10770.4	0.00949352715981989	12888	0.24220980077745	12918	0.378474086280207	8989	0.791358121268882	12140	0	6917	0.0252946551471439	-0.454215793836145	0.848	1
4075	doublet	germinal_center_B	APP	CD74	0.0393040518723935	6132.6	0.0130450764609992	9765	0.475498539344066	7773	0.589605116869128	5119	0.899199590649917	1089	0	6917	0.195195757068865	-0.45584678164671	0.963	1
4893	CD4_T	germinal_center_B	LTB	CD40	0.0560452665162187	9182.8	0.0160703457281498	8239	0.154367780575442	15663	0.243429837403805	12276	0.874753961632116	2819	0	6917	0.0949405547543164	-0.45585967848418	0.998	1
167	naive_B	FDC	FCER2	CR2	9.56288848031218E-05	2467.8	0.0993155565748893	926	0.91550041508564	3185	1.96251333323843	86	0.896649699514189	1225	0	6917	0.207376742000726	-0.455899137340048	0.996	1
21702	naive_B	plasma	FAM3C	CLEC2D	1	20935.4	0.00449132939460089	21564	-0.188388477314027	26392	-0.273292800829133	24550	0.848032079660389	5582	1	26589	0.0541301200770026	-0.456638133874088	0.934	1
1263	germinal_center_B	doublet	CD22	PTPRC	0.00446651868850561	5508.4	0.0173461271260902	7721	0.492522487501101	7482	0.56964703124236	5417	0.955319636825358	5	0	6917	1.36167010410293	-0.457099974420056	1	1
20538	germinal_center_B	memory_B	COL4A4	CD47	1	14908.4	0.00504986180399453	20312	0.134925687481176	16424	0.0480235805614607	17792	0.782551771060547	13097	0	6917	0.0220740231946153	-0.457412211360826	0.958	1
305	FDC	mDC	NRG1	HLA-DPB1	0.000349082705619286	2217	0.115866552918045	737	1.48127151796453	1121	1.35214038638969	578	0.888697686913511	1732	0	6917	0.180051594992582	-0.457575023696265	0.879	1
6138	CD4_T	memory_B	SEMA4D	CD72	0.0878447625756614	8636.2	0.0107821745629862	11578	0.236261098825819	13099	0.522367841930805	6244	0.850116964940362	5343	0	6917	0.0654251516324168	-0.457731255906225	0.99	1
12436	doublet	doublet	ALCAM	CD6	0.488957883852349	11105.2	0.00823707466423969	14524	0.229488938899591	13290	0.0562235826976418	17573	0.870357490693301	3222	0	6917	0.0922038074502414	-0.458391086648814	0.999	1
27818	CD4_T	CD8_T	APP	CD74	1	26348.8	0.000848247095229892	27818	-0.495212811690434	27846	-1.1086507940864	27741	0.694632204733504	21750	1	26589	0.02157973599229	-0.458578093365014	0.972	1
21368	CD8_T	FDC	CALM1	KCNQ5	1	20381.2	0.00465311375378419	21209	-0.182350315284623	26304	-0.242989604900178	24148	0.865815821507847	3656	1	26589	0.0943112571851242	-0.459399181418962	0.932	1
9253	germinal_center_B	NK	BSG	SLC16A7	0.220973286819327	14172.2	0.00966188044214909	12703	0.17540815486646	14992	0.15562746124615	14753	0.77187615910016	14278	0.001	14135	0.0192693927352311	-0.460121579807365	0.873	1
3778	germinal_center_B	FDC	IL16	GRIN2B	0.0336548146493486	6170.8	0.0524019755050718	2571	1.10732570903485	2217	0.419832574913371	8103	0.801464905251825	11046	0	6917	0.0326017900940136	-0.460678197564296	0.994	1
9159	FDC	memory_B	CALM2	KCNQ5	0.215140108284976	9618.8	0.0114216979823706	11002	0.179301341470118	14855	0.150138559702382	14912	0.916675485472604	408	0	6917	0.243635477406938	-0.461219628944303	0.994	1
11295	follicular_helper_T	memory_B	ADAM17	ITGB1	0.376271513326024	12247.2	0.00836066561150651	14359	0.128009122025807	16676	0.345282499757665	9768	0.841829419358268	6298	0.001	14135	0.0533505077807479	-0.4628907298667	0.901	1
983	FDC	doublet	FN1	CD44	0.00280028602194318	2941.8	0.0471854474316945	2942	1.11036372324168	2204	0.955644395404211	1596	0.899879825950509	1050	0	6917	0.217401699207939	-0.465194385928246	0.973	1
18396	memory_B	germinal_center_B	GNAI2	CNR1	1	20159.8	0.00713434669698476	16228	0.00730214897521344	21337	0.0240868201139916	18450	0.673488218031209	23288	0.672	21496	0.00800712685310738	-0.466434182763518	0.899	1
26205	plasma	germinal_center_B	COL4A4	CD44	1	23629.4	0.00229099248722906	26202	-0.0393692003162942	22934	-0.785070145565328	27295	0.764117776862209	15127	1	26589	0.0169996421349984	-0.466724853541378	0.997	1
12865	CD4_T	myeloid	APP	CD74	0.537975268133545	14572.8	0.00625218462119662	17912	0.118719007185484	17015	0.0618938413165403	17417	0.860640827926112	4213	0.019	16307	0.0824710675021548	-0.466987493424476	0.933	1
24943	CD4_T	germinal_center_B	HSP90B1	TLR1	1	23721.4	0.00297242246643912	24919	-0.0506755609707556	23317	-0.340581363704652	25294	0.730931101243067	18488	1	26589	0.0117298804796779	-0.467251686558465	0.929	1
15362	FDC	CD4_T	FAM3C	CLEC2D	0.901669677410327	13652.7	0.00765373537626664	15414	0.0459798447156105	19861	0.210272208558403	13169	0.879295069735966	2426	0.0600000000000001	17393.5	0.101421171777331	-0.468169137965524	0.95	1
11718	naive_B	FDC	ST6GAL1	CD22	0.414470375971545	18899.2	0.00658812896818045	17242	-0.13679605294111	25558	-0.279127808020603	24627	0.914363667706503	480	1	26589	0.3024934808567	-0.468578295549428	0.98	1
273	plasma	naive_B	HSP90B1	TLR1	0.000247135405607626	2897	0.0307286203891913	4677	1.28836524832799	1587	1.9155997458115	105	0.897270709860976	1199	0	6917	0.194171432684878	-0.469124102554974	0.994	1
21429	plasma	FDC	ADAM28	ITGA4	1	19163.8	0.00462164841819258	21275	-0.0369855288084608	22848	-0.431019299071821	26000	0.866373503116471	3609	0.78	22087	0.0614957563159896	-0.46915100616074	0.94	1
11330	FDC	germinal_center_B	HLA-C	LILRB1	0.379100439542433	14407.4	0.00868476581564363	13879	0.127324798309845	16701	0.100537681575005	16352	0.808732000031992	10229	0.003	14876	0.0245428271724785	-0.469391620680069	0.995	1
7601	CD8_T	germinal_center_B	ST6GAL1	CD22	0.138732939063663	9361.8	0.0118002364951965	10676	0.128954947568929	16647	0.238339911634218	12412	0.934596788720522	157	0	6917	0.623126786914398	-0.469829311509685	1	1
14202	plasma	naive_B	HLA-A	LILRB1	0.716579022890381	16224.3	0.00593432805182041	18515	0.0690506252338276	18969	0.0785765970068127	16946	0.812296161007125	9838	0.035	16853.5	0.0328353574189395	-0.469918719319288	0.931	1
4397	memory_B	germinal_center_B	GNAI2	P2RY12	0.0452437359763495	7304.8	0.0252107779559796	5634	0.317405764273215	10917	0.644681421695707	4331	0.82139867035536	8725	0	6917	0.0429937031561384	-0.470336459261366	0.969	1
8697	germinal_center_B	memory_B	ADAM17	NOTCH1	0.188440422778673	11672.2	0.00905519302192522	13409	0.190237749578228	14522	0.248234468241258	12166	0.798744986429943	11347	0	6917	0.0255905489756767	-0.471058841215228	0.935	1
13786	naive_B	FDC	TGFB1	LPP	0.659024818164619	13279.6	0.00813913834391952	14671	0.11730385076679	17079	0.0157974908604438	18654	0.902973238628822	908	0.004	15086	0.201459552896784	-0.471557399529401	1	1
25652	naive_B	plasma	CALM1	KCNQ5	1	22906.2	0.00261337768831538	25642	-0.351933280833707	27580	-0.607886331773031	26820	0.828639025793819	7900	1	26589	0.0475641050133303	-0.472073521303238	0.899	1
4100	doublet	germinal_center_B	GPI	AMFR	0.0399939068962039	8315.8	0.019907482907064	6853	0.341050937985576	10358	0.435326829441963	7814	0.813825870608438	9637	0	6917	0.0364003536617951	-0.473941153910354	0.939	1
8002	plasma	NK	HLA-A	CD3G	0.154083905994694	8449.4	0.00863468910555768	13949	0.398990109142856	9174	0.366611555800833	9256	0.873278498960672	2951	0	6917	0.0894756383509201	-0.475441969944134	0.854	1
8006	germinal_center_B	doublet	GNAI2	IGF1R	0.15419440000664	10715.4	0.00985730574929885	12476	0.257729825610245	12453	0.184038958925512	13951	0.829621046895931	7780	0	6917	0.0419750809057645	-0.475579272936217	0.955	1
23867	memory_B	follicular_helper_T	CALM1	PTPRA	1	20912.3	0.00347777236199575	23814	-0.119512154548677	25189	-0.156065469909605	22669	0.827655291167011	7996	0.998	24893.5	0.0425848941799649	-0.475926939358276	0.901	1
10910	plasma	memory_B	ADAM17	NOTCH1	0.343097813467544	12819.2	0.00804564849803687	14802	0.136377936037293	16371	0.195344130805632	13609	0.789076104565681	12397	0	6917	0.02236890958773	-0.476349773851733	0.864	1
10304	follicular_helper_T	doublet	PKM	CD44	0.293252882735883	9586.6	0.00735002782221036	15865	0.272668508744821	12059	0.310336721026145	10634	0.878896955191649	2458	0	6917	0.116265414221382	-0.479506093617179	0.925	1
25348	CD4_T	plasma	TGFB1	LPP	1	22508.8	0.00277586504268158	25334	-0.348682144176338	27567	-0.696547760863644	27093	0.844597956990101	5961	1	26589	0.0596053886475775	-0.480244223562735	0.853	1
22331	CD8_T	plasma	ST6GAL1	CD22	1	21030.6	0.00419702831720721	22225	-0.409681019105696	27738	-0.782583708476159	27287	0.894982053726517	1314	1	26589	0.182709957724085	-0.480762044391652	0.921	1
8792	germinal_center_B	naive_B	FAM3C	ADGRG5	0.193821088936424	10215.6	0.0122547961667136	10305	0.187511375983061	14604	0.370607321584	9161	0.81003260746347	10091	0	6917	0.0326504923317041	-0.481463431078256	0.992	1
2093	naive_B	myeloid	PTDSS1	SCARB1	0.0111104544538498	5405	0.0265367286810479	5392	0.768805735087189	4193	0.846993764709529	2279	0.825457506349698	8244	0	6917	0.045503630945003	-0.4837785373284	0.93	1
10546	doublet	naive_B	HSP90B1	TLR1	0.312695255405804	12522.4	0.00721652973535674	16070	0.150875952316628	15825	0.196105208282469	13587	0.808895631601723	10213	0	6917	0.0327143011262242	-0.485951457892091	0.988	1
4106	doublet	germinal_center_B	GNAI2	P2RY12	0.0400690622013029	6626.8	0.0296082185144632	4857	0.365321582575847	9863	0.659641788797059	4125	0.832889075105121	7372	0	6917	0.0463534204381164	-0.486072506952125	0.934	1
27968	germinal_center_B	germinal_center_B	MAML2	NOTCH1	1	27293.6	0.000410441989279679	27968	-0.471743303120335	27817	-1.90921600613971	27975	0.616568272449984	26119	1	26589	0.00374734575638144	-0.48942975599283	1	1
22	myeloid	double_neg_T	MMP9	CD44	1.76942382884948E-06	1652.8	0.0868463735825211	1165	3.32693571961799	23	2.02939175183723	67	0.940796215039188	92	0	6917	0.807123784583496	-0.489720908079044	0.86	1
15153	FDC	doublet	ST6GAL1	CD22	0.863559256414333	20805	0.00468247633430021	21145	-0.395989995658782	27701	-0.94345422177899	27549	0.900015570861547	1041	1	26589	0.149495679620845	-0.489981485312736	0.985	1
21122	follicular_helper_T	naive_B	ADAM17	NOTCH1	1	19917.5	0.00477500194151001	20942	-0.0165496574376353	22174	0.0558804445017058	17586	0.742403193718711	17414	0.669	21471.5	0.0138441086991792	-0.490457830768845	0.911	1
9063	follicular_helper_T	CD8_T	PKM	CD44	0.209501381647848	8004.6	0.00802564103978552	14833	0.337192114622794	10461	0.553159187216155	5709	0.883499441421457	2103	0	6917	0.119843437953905	-0.490540269353447	0.92	1
3587	follicular_helper_T	CD4_T	HLA-A	CD3G	0.0306084740914415	5104	0.0121719560724875	10376	0.638128078848223	5460	1.05901919967279	1197	0.891091225140304	1570	0	6917	0.132536497709516	-0.491153730052114	0.971	1
23726	naive_B	germinal_center_B	HMGB1	CXCR4	1	24539.6	0.00354820255016135	23669	-0.242815854177244	26989	-1.01146483300687	27647	0.73833646369704	17804	1	26589	0.0190655629911075	-0.491159349318364	0.985	1
1853	FDC	memory_B	PSAP	CELSR1	0.00873626247336532	5494.6	0.0253887138070722	5603	0.688904428329445	4948	0.866018485799559	2148	0.828991367575005	7857	0	6917	0.0440759635512342	-0.492130115336105	0.978	1
4474	germinal_center_B	pDC	CD22	PTPRC	0.0462959772890873	11798.5	0.0115306742466463	10916	0.0658006843988413	19088	0.258786753971557	11900	0.94574781344467	52	0.042	17036.5	0.982851198689116	-0.492196360845905	0.995	1
23011	germinal_center_B	memory_B	COL4A4	CD44	1	14640.2	0.00388157838013897	22933	0.154601176954561	15659	0.0614906626139695	17428	0.808302487834999	10264	0	6917	0.0320784155892214	-0.492425306937807	0.975	1
3957	germinal_center_B	memory_B	FAM3C	ADGRG5	0.0369553201676744	7031.4	0.0208026253136832	6619	0.336047059501023	10484	0.564960471977091	5497	0.847458214208377	5640	0	6917	0.0590911518777546	-0.492943223355186	0.987	1
7555	plasma	NK	ADAM10	IL6R	0.137252791798174	8039.4	0.00887882884925248	13630	0.390123998335555	9338	0.511995097765992	6432	0.863614541968478	3880	0	6917	0.0796615658262223	-0.493440238729474	0.855	1
3133	germinal_center_B	NK	ADAM17	IL6R	0.0241141076046326	6483.8	0.0132663653213466	9626	0.466635887030253	7935	0.633687234556504	4484	0.867799150941358	3457	0	6917	0.082069917356563	-0.494082725639024	0.927	1
25757	CD4_T	memory_B	GNAI2	ADCY7	1	23548.8	0.00255055685439082	25749	-0.11055583627634	24981	-0.0403811028319837	20145	0.711706672636844	20280	1	26589	0.0107950038081208	-0.494561695238802	0.95	1
8356	plasma	naive_B	HLA-B	LILRB1	0.171863105810645	9581.8	0.00842429549935614	14257	0.249786373621231	12689	0.387488029615443	8800	0.851005209723054	5246	0	6917	0.0641309710359154	-0.495034489497403	0.979	1
3631	naive_B	germinal_center_B	BTLA	CD79A	0.0313392147597285	7262.2	0.0259475025186547	5486	0.351491157589961	10144	0.581604985022722	5219	0.822949685599897	8545	0	6917	0.0372062609061228	-0.495106866732639	0.999	1
10187	FDC	naive_B	CD22	PTPRC	0.284610348629944	20258.6	0.00513266774671127	20158	-0.308713672274328	27413	-0.604880887591956	26807	0.920827231711013	326	1	26589	0.364816844870288	-0.495146238462918	0.992	1
23133	CD4_T	naive_B	NUCB2	ERAP1	1	17982.4	0.00382590339470485	23059	0.0565630715104359	19457	0.261572841219259	11823	0.720445847321807	19514	0.014	16059	0.0110110997993012	-0.495456512318649	0.97	1
14710	FDC	memory_B	GNAI2	CNR1	0.787003189682429	15724.1	0.0113587928309414	11062	0.124637933837473	16798	0.0822480182658234	16837	0.722428560641984	19328	0.002	14595.5	0.00876623260285072	-0.496563460329049	0.84	1
23987	germinal_center_B	FDC	PSEN1	CD44	1	19844.8	0.00341811011626946	23937	-0.0120430418935242	22022	-0.390110066450099	25721	0.841173939669277	6354	0.614	21190	0.0425628251329941	-0.49789254871954	0.999	1
8815	plasma	CD4_T	HLA-DPA1	CD4	0.195418945815582	11293.8	0.00816886913533221	14628	0.211874757128519	13820	0.392764383425319	8687	0.788873474288258	12417	0	6917	0.0250146340845539	-0.497970409655871	0.833	1
3293	NK	myeloid	ADAM10	IL6R	0.0263468733286564	5945.8	0.0129633715778906	9798	0.596245482642527	5980	0.598074720563619	4992	0.884409915700049	2042	0	6917	0.120733318425165	-0.498266993083645	0.888	1
6622	germinal_center_B	NK	FAM3C	CLEC2D	0.1032634778907	8245.8	0.0123026033316622	10262	0.243370836854124	12876	0.326673186085249	10232	0.902303049649158	942	0	6917	0.167517105238958	-0.49867262962151	0.983	1
4832	CD4_T	germinal_center_B	GPI	AMFR	0.054273811185424	9680.8	0.013765167853011	9352	0.24997710664278	12683	0.506142002805787	6527	0.784246500144635	12925	0	6917	0.0226505102197626	-0.498770896246733	0.949	1
13904	follicular_helper_T	doublet	GNAS	ADCY7	0.674716880183421	14743.4	0.00581628544350072	18742	0.10475000123212	17589	0.125504737896195	15647	0.844583979056423	5962	0.01	15777	0.0561854105696428	-0.500086233124658	0.872	1
15048	memory_B	CD4_T	HLA-DOB	CD4	0.845226209197329	11818.4	0.0115504440941905	10894	0.220543321827514	13562	0.49939416519433	6643	0.702642543172605	21076	0	6917	0.00958216400637734	-0.501045506123914	0.931	1
21042	plasma	CD4_T	ADAM17	ITGB1	1	18960.2	0.00481074769374212	20855	-0.0213821265543859	22350	0.010971124458502	18787	0.801478472335553	11043	0.725	21766	0.0271333450454054	-0.501335841236421	0.853	1
1869	FDC	FDC	MIF	EGFR	0.00891682571078268	3619.2	0.158423791239227	463	1.66684678091443	731	0.950181732401275	1622	0.824409657793885	8363	0	6917	0.0525667209465098	-0.502788531782665	0.997	1
900	plasma	myeloid	HLA-DPA1	CD4	0.00245823208571867	4899.6	0.0230259452487084	6097	0.830753024485336	3718	0.689967420600735	3753	0.862509806024947	4013	0	6917	0.0865191027057258	-0.503001070129138	0.928	1
10865	memory_B	CD4_T	SEMA7A	PLXNC1	0.339238132759579	13302.6	0.00707588305331209	16327	0.202764612019393	14102	0.222602847139219	12833	0.753240403420458	16334	0	6917	0.0174670600184028	-0.504408964796942	0.971	1
15787	doublet	myeloid	TGFB1	LPP	0.978963508656917	17008.4	0.00719693417677732	16106	0.0240654416974527	20724	-0.418812564405158	25919	0.897448579490725	1193	0.594	21100	0.1528072137912	-0.504815601315258	0.931	1
735	germinal_center_B	FDC	PDAP1	PDGFRB	0.00169023259356682	4449.6	0.116927484427875	727	1.37585268749535	1344	0.809579597224847	2586	0.804778138130291	10674	0	6917	0.0342404568960897	-0.506745284574942	0.998	1
5736	naive_B	germinal_center_B	GNAI2	P2RY12	0.0777644255992626	8088.8	0.0206941004792171	6647	0.268190705097345	12166	0.650956056993667	4242	0.806455459389771	10472	0	6917	0.0335082464359205	-0.510805770920545	0.998	1
27730	germinal_center_B	germinal_center_B	ADAM10	IL6R	1	26110	0.000996587331856556	27730	-0.172903747015014	26180	-0.721253509118838	27149	0.679635524378193	22902	1	26589	0.00583796556066564	-0.511516099759683	1	1
4961	CD4_T	germinal_center_B	RTN4	S1PR2	0.057816214212148	8714.6	0.0254531813973644	5590	0.286050932207294	11723	0.548035245337597	5801	0.778494441939567	13542	0	6917	0.021701313378568	-0.513431398278362	0.967	1
488	myeloid	FDC	IGF1	IGF1R	0.000844211197714934	2153.2	0.103646063847736	860	2.38754792979146	237	1.3473571787058	585	0.882774218382644	2167	0	6917	0.159726192479146	-0.513741517721609	0.97	1
7044	doublet	germinal_center_B	HLA-C	LILRB1	0.119247434367506	10259.2	0.0116270601195532	10815	0.252878691421157	12605	0.207127187638722	13252	0.830288650314524	7707	0	6917	0.040238694225423	-0.514487296785526	0.972	1
24431	CD4_T	doublet	GNAI2	ADCY7	1	22220.4	0.00322505131308509	24395	-0.0515463209435599	23350	-0.100382712400298	21529	0.735168503137437	18095	0.967	23733	0.0134025755889239	-0.514524675476833	0.957	1
13918	plasma	naive_B	CALM1	KCNQ1	0.675977830856972	15415.9	0.0081814554387605	14616	0.0746293777150543	18749	0.155963316751579	14742	0.790844962111254	12196	0.032	16776.5	0.0241780053602308	-0.516564404048629	0.925	1
6318	memory_B	FDC	GNAI2	S1PR3	0.0933126892056959	6298	0.0542275761624947	2475	1.21700597214596	1810	0.46175082010573	7334	0.783926215777851	12954	0	6917	0.0285278971512599	-0.517211916672352	0.946	1
20355	CD4_T	germinal_center_B	APP	LRP10	1	19379.3	0.00518727593149557	20049	0.0514084536372562	19670	0.0634777866484294	17359	0.659923793988179	24125	0.00900000000000001	15693.5	0.0055422432407211	-0.518310737102598	0.903	1
27808	germinal_center_B	germinal_center_B	PSEN1	CD44	1	25726.8	0.000857907913766848	27808	-0.318938280138122	27455	-1.24086030721052	27837	0.726277164056874	18945	1	26589	0.00868064852778943	-0.518813400961139	1	1
9634	FDC	follicular_helper_T	CD47	SIRPG	0.246629103227843	11249.2	0.00882178009688262	13699.5	0.27521059042276	11992.5	0.136619010347246	15324.5	0.824881949781463	8312.5	0	6917	0.0294754619531141	-0.520138406180768	0.953	1
9972	memory_B	germinal_center_B	SEMA4D	CD72	0.270430968272922	10626.6	0.0116964888590146	10752	0.17350089334597	15045	0.126620286277289	15610	0.855228981744919	4809	0	6917	0.060720214902098	-0.520217699645156	0.996	1
1012	plasma	myeloid	HLA-DRB5	CD4	0.00293027704047757	4247.2	0.0221095743580772	6315	0.863861035991155	3476	0.764977711531395	2977	0.891299643525861	1551	0	6917	0.138290918117987	-0.521201729780825	0.96	1
24180	germinal_center_B	FDC	COL4A3	CD44	1	22070	0.00334152875639338	24135	-0.069963552999761	23916	-0.533076150406372	26540	0.786858663457504	12635	0.918	23124	0.0222596931740389	-0.521527590631595	0.998	1
3826	memory_B	follicular_helper_T	HLA-B	CD3D	0.0345863138560152	5586.8	0.0122087919741602	10346	0.560678695616519	6463	0.720718338239428	3414	0.905646660095658	794	0	6917	0.181943110403974	-0.522156740517943	0.993	1
10671	plasma	naive_B	FAM3C	CLEC2D	0.322945399125771	11713	0.00983279429141208	12496	0.141172822388585	16174	0.205636662366663	13299	0.891971223038466	1510	0.004	15086	0.149230678640938	-0.522330645111131	0.993	1
6820	germinal_center_B	CD8_T	GNAI2	OPRM1	0.110474197680547	9963.6	0.00935274654240356	13051	0.284952738240383	11748	0.315965642132272	10494	0.831149153991446	7608	0	6917	0.0378559462445429	-0.52252669796992	0.954	1
24744	follicular_helper_T	naive_B	GNAI2	IGF1R	1	22220.2	0.00307795348716756	24715	-0.0486038961580095	23260	-0.0918810694758824	21343	0.731249240812526	18467	0.939	23316	0.0125585358963064	-0.522834784881664	0.911	1
7481	follicular_helper_T	memory_B	ADAM17	RHBDF2	0.133961750333039	9081.2	0.0118292012308263	10647	0.220424140503713	13564	0.369017882042528	9190	0.852580322837667	5088	0	6917	0.060770772444519	-0.524531723032882	0.959	1
24087	follicular_helper_T	CD8_T	CALM1	KCNQ5	1	22066	0.00338048555057964	24039	-0.285843062632722	27296	-0.547918048584017	26606	0.846147618420725	5800	1	26589	0.0772606721536264	-0.526539404449969	0.901	1
16741	plasma	memory_B	HMGB1	CXCR4	1	15245.6	0.0132394519361881	9646	0.0697719654387851	18943	-0.161854860517374	22765	0.844974937475888	5923	0.203	18951	0.0505244072124512	-0.526734594794922	0.941	1
5325	plasma	CD8_T	ADAM10	CD44	0.065772759957583	7670.4	0.00759669656675347	15488	0.41175286476864	8943	0.515536116826268	6353	0.908881985767657	651	0	6917	0.192287154550299	-0.527411349228581	0.969	1
7426	germinal_center_B	doublet	BMP7	ACTR2	0.131949317439939	9828.2	0.0324741616732494	4428	0.221532857832915	13523	0.248474172043206	12158	0.791632123966515	12115	0	6917	0.0291461263628965	-0.529304295179573	0.928	1
14857	germinal_center_B	NK	ADAM10	TSPAN14	0.808405792676236	15451.4	0.0056376565463882	19110	0.134773232956938	16428	-0.0133261213934766	19432	0.826262464832088	8152	0.001	14135	0.0346949854138339	-0.530790415864279	0.909	1
6133	doublet	germinal_center_B	ADAM10	MET	0.0877313642727967	8790.8	0.039859684744512	3599	0.332057290435873	10570	0.319069081756896	10405	0.788454486895618	12463	0	6917	0.0257696421460628	-0.530973073381494	0.953	1
5272	doublet	follicular_helper_T	ITGB2	CD226	0.0642430843019958	9112.4	0.0114839584046576	10959	0.34959167611046	10183	0.548428739603171	5793	0.795473515862334	11710	0	6917	0.0262670948323879	-0.531747802848114	0.804	1
9708	naive_B	germinal_center_B	RTN4	S1PR2	0.25157677662268	10112	0.0210354746981534	6553	0.235235317667318	13121	0.397267534358931	8583	0.76162312938768	15386	0	6917	0.0175542316603143	-0.533429793457175	0.992	1
5384	CD4_T	naive_B	APP	RPSA	0.0675473574416128	10783.4	0.00773902274339558	15293	0.155538291374755	15625	0.507159364092884	6507	0.814292370892662	9575	0	6917	0.0339469707318016	-0.53373799240812	0.995	1
11110	memory_B	doublet	ITGB2	CD226	0.361176457406601	13126.6	0.00695896401206009	16540	0.257816239478476	12450	0.207427234767296	13242	0.751714969230616	16484	0	6917	0.0169547967846185	-0.534685958271461	0.946	1
5174	germinal_center_B	FDC	GNAI2	IGF1R	0.0622119545354762	8655.4	0.0132083157681378	9661	0.376690830488287	9630	0.269285451424377	11635	0.849317844163159	5434	0	6917	0.0551398347229579	-0.535280220038233	1	1
11255	follicular_helper_T	memory_B	CD52	SIGLEC10	0.373011142805288	13747.8	0.0185829624044908	7251	0.152427814247541	15753	0.205305088465248	13311	0.750143029869846	16647	0.01	15777	0.0160370406448234	-0.536444626281962	0.843	1
867	follicular_helper_T	NK	CD40LG	TRAF3	0.00229731245008588	4991.4	0.0233921625345093	6015	0.62098293304202	5671	0.697281069431302	3647	0.876025766453775	2707	0	6917	0.0933414852615853	-0.536554096721827	0.865	1
181	myeloid	CD8_T	LYZ	ITGAL	0.000109772758883118	1983.6	0.0623797655868606	2009	2.13792049135697	366	1.60156970888739	307	0.921019767147667	319	0	6917	0.353344855313455	-0.537136436654043	0.982	1
6576	FDC	memory_B	CALM1	KCNQ1	0.101788309606983	9492	0.0138301238632686	9317	0.244788334090752	12839	0.304538075565126	10757	0.830969747484123	7630	0	6917	0.0389152545075871	-0.538220310118128	0.961	1
17022	plasma	naive_B	HMGB1	CXCR4	1	16406.7	0.0111988984711485	11203	0.0229324511875524	20763	-0.148532471289169	22507	0.833692660614627	7269	0.436	20291.5	0.0423878187930101	-0.538224876439049	0.952	1
24384	FDC	germinal_center_B	PSEN1	NOTCH1	1	22436.6	0.00324629739707549	24348	0.00289073133258437	21491	-0.288534200306221	24738	0.689243240779618	22188	0.274	19418	0.00535398484618107	-0.539208261520532	0.975	1
9632	follicular_helper_T	FDC	SIRPG	CD47	0.246548647463137	11249.2	0.00882178009688262	13699.5	0.27521059042276	11992.5	0.136619010347246	15324.5	0.824881949781463	8312.5	0	6917	0.0294754619531141	-0.540063011644108	0.965	1
26298	FDC	germinal_center_B	MAML2	NOTCH1	1	22885.2	0.00222987394744992	26295	-0.101076360725267	24770	-0.725117230233946	27158	0.789387993730402	12358	0.974	23845	0.023407838113982	-0.541452336177447	1	1
5687	doublet	germinal_center_B	HLA-A	LILRB1	0.0763683322009719	9458	0.0107499904167118	11602	0.288691197770077	11658	0.249900876199627	12122	0.853469366057746	4991	0	6917	0.0611344438722519	-0.541748367396818	0.994	1
18904	naive_B	germinal_center_B	SEMA4D	PLXNB2	1	18853.2	0.00652160889774939	17376	0.0585750043953775	19388	0.0332783484074821	18191	0.786186239798934	12722	1	26589	0.0224947612650226	-0.542680960703437	0.996	1
504	myeloid	memory_B	PSAP	CELSR1	0.000892720684752865	2410.2	0.0606088251963647	2100	1.69830137143122	697	1.84591257084757	139	0.882213828998445	2198	0	6917	0.138022396795698	-0.545298557850936	0.962	1
6205	doublet	doublet	CD58	CD2	0.0896127242524301	9497.6	0.00981711680078244	12516	0.361571992789605	9935	0.322206458843765	10338	0.82960575401847	7782	0	6917	0.0438262126621509	-0.548549290301591	0.998	1
3338	plasma	mDC	HLA-DRB1	CD4	0.0269711791030191	7060.6	0.0128733654754545	9844	0.536426716008588	6801	0.42756941494112	7952	0.864781160931487	3789	0	6917	0.0701149856785913	-0.548673978753712	0.806	1
18990	doublet	doublet	APP	CD74	1	18611.3	0.00640828549458003	17579	-0.00528129881964473	21793	-0.288675919626757	24741	0.862113149151493	4050	0.998	24893.5	0.0794574201079827	-0.54929338822145	1	1
7404	follicular_helper_T	mDC	COPA	CD74	0.131170570417195	8329.2	0.00898171195974815	13507	0.29933691087587	11360	0.421001939784831	8076	0.887829142099662	1786	0	6917	0.131981149512642	-0.54938526253022	0.76	1
15123	doublet	germinal_center_B	ADAM17	RHBDF2	0.858048154492099	12988.8	0.00910797508870009	13341	0.0945882687405447	17982	-0.0218188145246022	19665	0.835383666893115	7039	0	6917	0.0379210668213258	-0.549491856754948	0.977	1
21299	memory_B	FDC	FAM3C	CLEC2D	1	20850.6	0.00468546561518487	21134	-0.174528022393574	26206	-0.315475232291002	25044	0.850738792206838	5280	1	26589	0.0468348407275307	-0.549521017312218	0.974	1
4483	doublet	NK	ITGB2	CD226	0.04643727075334	7560.8	0.0151417541798785	8652	0.492246190872232	7489	0.565359835119775	5490	0.81705077166551	9256	0	6917	0.0359598345333563	-0.54995452590264	0.93	1
25688	memory_B	germinal_center_B	GNAI2	ADCY7	1	24338.2	0.00259309238032966	25680	-0.0926993423815077	24561	-0.288087270024143	24728	0.713400479320831	20133	1	26589	0.00812017368978694	-0.549975118587462	0.928	1
1261	myeloid	memory_B	APOE	SORL1	0.00446147381071529	2456.4	0.0427266926092476	3315	2.31689913494018	268	1.50495655741081	385	0.893786432465441	1397	0	6917	0.198124559219655	-0.550214084675045	0.967	1
27713	plasma	germinal_center_B	ADAM10	CD44	1	24383.8	0.00101925092283768	27712	-0.251887375011958	27078	-1.06255800648876	27708	0.785116647835963	12832	1	26589	0.0182413343914374	-0.551030892068673	0.998	1
6646	germinal_center_B	NK	POMC	OPRM1	0.104033064526767	8724	0.0234794937385723	6000	0.488706664038349	7551	0.63656811102766	4458	0.728835237913063	18694	0	6917	0.0146821950262636	-0.551334814536904	0.847	1
18886	memory_B	myeloid	TGFB1	LPP	1	17571.6	0.00653839809892177	17347	-0.0074707560854942	21874	-0.360887014933841	25483	0.892947653340975	1455	0.712	21699	0.149580536186214	-0.55364888053135	0.976	1
7800	memory_B	CD8_T	CD99	PILRB	0.145341884108384	9887	0.00875626194807978	13787	0.231034846675085	13244	0.482433444532123	6935	0.822917128929839	8552	0	6917	0.035473959234631	-0.554037596704829	0.985	1
27862	germinal_center_B	germinal_center_B	ADAM10	CD44	1	25131.4	0.000756740135198456	27862	-0.360424988008863	27613	-1.37271580557077	27904	0.758932397362897	15689	1	26589	0.0114093496261242	-0.554095038913276	1	1
2577	plasma	NK	ALCAM	CD6	0.0164119974360162	5838.6	0.0146378434489911	8913	0.492856644395064	7477	0.608646969486217	4822	0.899493169196881	1064	0	6917	0.165952615151272	-0.5552118042726	0.922	1
4147	doublet	naive_B	CD55	CR1	0.0406553549452698	5818.8	0.0177742928052447	7538	0.446161661285438	8300	0.840273906763963	2333	0.862549646890886	4006	0	6917	0.0745144786821098	-0.555385106058409	0.998	1
26412	germinal_center_B	germinal_center_B	PKM	CD44	1	22915	0.00214140695590432	26410	-0.0411480394092599	23005	-0.669952141087159	27007	0.796636804899114	11564	1	26589	0.0222974853103339	-0.555526897949593	1	1
12924	doublet	germinal_center_B	CALM1	KCNN4	0.546133584810784	13073.2	0.0105180149818831	11825	0.145853143219975	16010	0.0416489957806782	17966	0.786733277860113	12648	0	6917	0.0200473191543852	-0.555635530575822	0.961	1
4321	mDC	follicular_helper_T	HLA-B	CD3D	0.0439127700188956	6070.4	0.0115890974199991	10852	0.528647432832439	6941	0.613027302574761	4757	0.903397390133587	885	0	6917	0.161075316519788	-0.555797454348466	0.824	1
2916	germinal_center_B	memory_B	PTPN11	FCRL4	0.020727350187157	5989.6	0.0431105822705598	3284	0.591589654026052	6048	0.643408501636335	4360	0.816232167633763	9339	0	6917	0.0345511963733654	-0.556247487662251	0.978	1
6568	germinal_center_B	plasma	ADAM10	CADM1	0.10127402848933	10177	0.00954844627581099	12826	0.334434828129703	10521	0.320011006833396	10386	0.808601879064522	10235	0	6917	0.0293774303280547	-0.558387858009541	1	1
165	naive_B	myeloid	ADAM10	GPNMB	9.41370438003127E-05	2298.6	0.0551544762438773	2414	2.86730096247466	104	1.52659248867549	367	0.889354852898935	1691	0	6917	0.160947922158286	-0.559019440032325	0.989	1
4567	NK	germinal_center_B	LTB	CD40	0.0484385860734677	6646.8	0.022943311413924	6126	0.311130222125977	11067	0.443093298645842	7672	0.892993328781719	1452	0	6917	0.127626361872753	-0.560178665477278	0.975	1
19212	follicular_helper_T	naive_B	HMGB1	CXCR4	1	21853.2	0.0061928241847379	18019	-0.147946848078252	25784	-0.501936182662433	26412	0.788484623638543	12462	1	26589	0.0254639254441239	-0.561323413602318	0.966	1
4822	mDC	follicular_helper_T	MAML2	NOTCH1	0.0541624732146929	7554.8	0.0110739170392883	11317	0.375799065785932	9648	0.402579243503061	8448	0.893077021593777	1444	0	6917	0.151574804108448	-0.561875502636671	0.784	1
4896	FDC	CD4_T	NECTIN2	CD226	0.0560733656227725	5796.2	0.0374615981161206	3851	0.929598011470792	3095	0.905805682914177	1862	0.781167032667478	13256	0	6917	0.0252921576520487	-0.562906885574478	0.946	1
4058	doublet	plasma	CALM2	INSR	0.0390639432520149	7001.8	0.0222139663845001	6283	0.561797752100839	6449	0.383747042613653	8879	0.840002841805691	6481	0	6917	0.0494415966815877	-0.563072397586865	0.86	1
12367	memory_B	doublet	CD58	CD2	0.482454036826932	12369.4	0.00642975515153535	17526	0.233442427537937	13167	0.224934054684186	12769	0.797580458882555	11468	0	6917	0.0282096096517343	-0.56464734334755	0.982	1
1158	FDC	germinal_center_B	APP	CD74	0.00378021789986468	4372.8	0.0208032516528848	6618	0.675851861202451	5081	0.775379927969605	2880	0.918468028895939	368	0	6917	0.298510848355119	-0.565132646140363	1	1
11109	follicular_helper_T	CD4_T	CALM1	KCNQ1	0.361176457406601	12876.6	0.00993961841673256	12386	0.131567457638663	16540	0.339668599421184	9903	0.806488929182527	10468	0.004	15086	0.0290025369125937	-0.566224164855339	0.897	1
23164	CD4_T	memory_B	PSEN1	NOTCH1	1	21320.4	0.00380797988445941	23094	-0.0208030542255595	22333	0.0629692309915971	17378	0.706070601395163	20760	0.908	23037	0.00912496017388144	-0.567357250141349	0.958	1
6365	follicular_helper_T	CD4_T	HLA-B	CD3G	0.0948128856286012	6387.6	0.00971758142478447	12658	0.453866453089465	8167	0.81347579144987	2557	0.890090080097234	1639	0	6917	0.122095671311867	-0.569648241047299	0.984	1
3736	CD4_T	plasma	CALM1	INSR	0.0329767119589535	8147	0.0156668344732142	8403	0.483988919743816	7622	0.490197770967268	6811	0.802040861847595	10982	0	6917	0.0326360085294803	-0.569681162617006	0.901	1
6982	doublet	germinal_center_B	LTB	CD40	0.116616424057054	8102.2	0.0210986928197607	6541	0.269057130571179	12140	0.20944434050147	13193	0.888922336878709	1720	0	6917	0.103033220529728	-0.571195195893384	0.996	1
18988	doublet	follicular_helper_T	APP	RPSA	1	18290.4	0.00641264707906572	17572	0.0405065169199665	20090	-0.0925079651575667	21358	0.799655767157365	11242	0.614	21190	0.0279015703849911	-0.571557490859256	0.85	1
3233	CD8_T	follicular_helper_T	HLA-C	CD3D	0.0256946235813454	4900.8	0.0152038530454829	8623	0.645837936688892	5383	0.934570637659829	1692	0.886487959862154	1889	0	6917	0.107112574000207	-0.57313244423806	0.957	1
16266	naive_B	germinal_center_B	SEMA4D	MET	1	16344.6	0.0217706124342822	6388	0.109028895783477	17414	0.0863135037487723	16719	0.768751326996362	14613	1	26589	0.0217519233490662	-0.573236144105801	0.995	1
20549	memory_B	FDC	APP	CD74	1	19906.4	0.00504660926490062	20323	-0.0979000757491255	24684	-0.136763661463471	22280	0.847291706237717	5656	1	26589	0.0675440264343029	-0.573370133698108	0.988	1
4828	FDC	memory_B	CALM2	KCNQ1	0.05423430037268	8115.6	0.0168508789263756	7912	0.300885688229942	11320	0.351322895601185	9615	0.855184318164913	4814	0	6917	0.0521408278997298	-0.577071059811835	0.986	1
8083	germinal_center_B	CD8_T	ICAM3	ITGAL	0.15821460743853	10668.6	0.00859149548303521	14023	0.304397451300315	11228	0.398290149871646	8560	0.787078395118922	12615	0	6917	0.0234736528943868	-0.577231108214738	0.978	1
3604	FDC	follicular_helper_T	LAMA2	CD44	0.0308327640722179	7071.8	0.0209937469633178	6562	0.703251797550954	4805	0.331320579373793	10111	0.836101485085989	6964	0	6917	0.0599567290815139	-0.578500721762283	0.973	1
1209	FDC	FDC	CALM2	CACNA1C	0.00408577463535024	3199.6	0.0435424217326254	3241	0.929323017393431	3098	1.03624908821439	1259	0.892391865994899	1483	0	6917	0.129961866608678	-0.579407227799337	1	1
20081	CD8_T	mDC	TGFB1	LPP	1	19182.7	0.00539628042992574	19605	-0.0796271831984367	24216	-0.515663721705448	26463	0.883419575014041	2110	0.954	23519.5	0.122099615284347	-0.579721221409338	0.97	1
17608	CD4_T	FDC	CD40LG	CD53	1	18196.6	0.00872591259606167	13822	0.00150226345053375	21539	0.0550591223906229	17604	0.797998736440075	11429	1	26589	0.0255095600920284	-0.580345768128508	0.962	1
23297	memory_B	plasma	TGFB1	LPP	1	21623.2	0.00374393329336265	23229	-0.267720560944861	27185	-0.739465821267378	27189	0.863236117016363	3924	1	26589	0.0799131973316254	-0.581536065673458	0.949	1
6902	FDC	NK	ADAM17	IL6R	0.113728505998041	9184.2	0.00928817244724916	13127	0.321768387828516	10801	0.366683537196705	9254	0.845977347310047	5822	0	6917	0.0407184709622799	-0.582440788328901	0.878	1
22709	germinal_center_B	CD4_T	OMG	TNFRSF1B	1	20482.2	0.00401907686937317	22617	0.0416555449197865	20045	0.131649599730015	15457	0.610771447334411	26293	0.1	17999	0.00418096327930027	-0.582946790897492	0.889	1
9223	FDC	follicular_helper_T	COL4A3	CD44	0.218917462461463	9541.4	0.0115844154538652	10859	0.275409355955037	11986	0.148411898017495	14964	0.872995655928206	2981	0	6917	0.0910249097993662	-0.584843136228648	0.988	1
1049	FDC	FDC	FAM3C	LIFR	0.00318797600840887	2712.6	0.0880485154628782	1141	1.63854675333731	788	1.08359898450436	1117	0.866425402521962	3600	0	6917	0.0822105023374231	-0.587573129174354	0.999	1
20793	doublet	FDC	CALM2	KCNQ5	1	20530	0.00493066222595957	20586	-0.197899065916802	26499	-0.518403926610318	26481	0.878466725171923	2495	1	26589	0.0922789890153585	-0.588186472022547	0.976	1
8231	germinal_center_B	CD8_T	FAM3C	CLEC2D	0.166154275761586	8386.6	0.0114283784008759	10999	0.20093471433158	14161	0.389604040568731	8754	0.899005622896237	1102	0	6917	0.153522324941706	-0.590978917119891	0.999	1
8982	naive_B	germinal_center_B	CD99	CD81	0.204951134291331	10866	0.00806602446215195	14768	0.211797847152226	13824	0.399937894119249	8513	0.80790130380256	10308	0	6917	0.0281368161857659	-0.591091105376788	1	1
9360	plasma	naive_B	ADAM17	RHBDF2	0.227158248754865	9504.8	0.0111139687989463	11283	0.17266648808961	15075	0.390810783840955	8728	0.848617622960233	5521	0	6917	0.0499364242623503	-0.591325443654378	0.972	1
5498	follicular_helper_T	FDC	GNAI2	ADRA2A	0.0706843058305714	6510.6	0.0664732660484823	1810	0.978973566896481	2820	0.49023496127049	6810	0.772461840727417	14196	0	6917	0.0222844526336809	-0.591829886178658	0.95	1
8559	FDC	CD4_T	ALCAM	CD6	0.181977959939565	8308.4	0.00831417237637818	14421	0.307757960667759	11152	0.543193090172633	5883	0.870882188966712	3169	0	6917	0.065207423715049	-0.59757122076769	0.963	1
4777	doublet	germinal_center_B	B2M	LILRB1	0.0532828450536412	8235.2	0.0111159020041026	11280	0.327609313250487	10661	0.323392770785915	10313	0.884964091112129	2005	0	6917	0.114756802918879	-0.598409882934091	1	1
424	germinal_center_B	mDC	HLA-DMB	CD4	0.000693718339353947	3983.2	0.0303697123820189	4734	0.807151539670453	3877	0.927152629136431	1736	0.876627663897889	2652	0	6917	0.0916723398813543	-0.599053686588912	0.962	1
909	memory_B	myeloid	FAM3C	LAMP1	0.00250290389306094	5903.4	0.0229605148762784	6119	0.683125812602354	5000	0.557555413335213	5634	0.845707966253778	5847	0	6917	0.059906109826227	-0.600096420620892	0.957	1
15119	FDC	plasma	CD38	PECAM1	0.857611910587099	15370.9	0.00536918169284815	19663	0.137826623203431	16314	0.263189055144312	11778	0.814034710717467	9608	0.286	19491.5	0.0316969331143886	-0.600590304246213	0.93	1
674	germinal_center_B	mDC	HLA-DQA1	CD4	0.00147914777902628	4406	0.0258497379170624	5508	0.755402034011119	4298	0.809101631471547	2591	0.875944623774494	2716	0	6917	0.087209886985484	-0.602418509688449	0.959	1
27639	germinal_center_B	germinal_center_B	ADAM10	TSPAN5	1	25886.8	0.00113227836369889	27638	-0.1739374749797	26195	-0.843887917315602	27404	0.696291554114951	21608	1	26589	0.00740731071130151	-0.602809599878089	1	1
27271	plasma	germinal_center_B	ADAM10	TSPAN5	1	24041.1	0.00152506218902553	27270	-0.0653998619827951	23780	-0.533730118233588	26546	0.726830726210676	18896	0.966	23713.5	0.0118419838043958	-0.603110778041448	0.996	1
18781	memory_B	plasma	COPA	CD74	1	15763.7	0.00666250671636467	17098	0.0212226187706171	20825	-0.00179763087159668	19136	0.872072485681474	3062	0.172	18697.5	0.0922444757258352	-0.603657300271879	0.983	1
26616	germinal_center_B	germinal_center_B	ADAM17	IL6R	1	21494.2	0.00200560764040809	26614	0.0121457546765895	21152	-0.289403573246311	24749	0.718492369023634	19702	0.005	15254	0.00910502933085975	-0.605325860586875	1	1
5334	follicular_helper_T	CD4_T	B2M	CD3G	0.0659641873906557	5671.2	0.0100795830598604	12245	0.543990180746592	6686	0.927178215209243	1735	0.906286780281764	773	0	6917	0.186915211846972	-0.605696315226675	0.998	1
816	CD4_T	myeloid	APP	TNFRSF21	0.00205635465492748	4525	0.0283987916415945	5050	1.89011992146239	503	1.13652485507093	983	0.817820405792867	9172	0	6917	0.0424946790581274	-0.606306843949497	0.936	1
19902	doublet	germinal_center_B	CD99	CD99L2	1	17089.2	0.00555393784223397	19279	0.10855322516362	17433	0.013235552574649	18717	0.676693984065698	23100	0	6917	0.00617618300665886	-0.607143775034537	0.89	1
17928	germinal_center_B	FDC	OMG	TNFRSF1B	1	14836.8	0.00796482940425157	14928	0.213554390147336	13758	0.101874812816359	16319	0.688378121545495	22262	0	6917	0.00763701379342065	-0.607775403382409	0.989	1
8887	plasma	memory_B	HLA-A	LILRB1	0.19966350998258	11057	0.00901050105050021	13469	0.184979975966762	14691	0.184271365132437	13945	0.842084202196406	6263	0	6917	0.0457632403893136	-0.60906086874357	0.98	1
50	germinal_center_B	FDC	FAM3C	LIFR	9.91047450589772E-06	1989.4	0.144743131182215	530	1.84949961753948	543	1.41612829440933	487	0.892664584984062	1470	0	6917	0.153746935221098	-0.610160323393375	1	1
24067	CD4_T	plasma	ADAM17	IL6R	1	20805.8	0.00338807292492751	24019	-0.0202091923860219	22308	-0.0394408594137603	20121	0.768374008764203	14657	0.897	22924	0.0172787256614975	-0.614656250010805	0.852	1
2165	FDC	follicular_helper_T	COL4A4	CD47	0.0119715467394809	6391.6	0.0157450824463422	8368	0.548106960712395	6628	0.524520399910243	6200	0.864031136812108	3845	0	6917	0.0849003756798879	-0.61601214680905	1	1
18866	follicular_helper_T	FDC	HSP90B1	TLR1	1	14281.4	0.00656596245246634	17298	0.171946453142433	15097	-0.0789390759382627	21054	0.801486758297114	11041	0	6917	0.0246653552222967	-0.616863316129715	0.974	1
11396	follicular_helper_T	NK	CD40LG	CD53	0.386556681876251	9796.5	0.0208448788234455	6598	0.415821537951704	8869	0.302183493905276	10822	0.859269836850025	4355	0.131	18338.5	0.0587818734625376	-0.617378760199243	0.858	1
20308	FDC	naive_B	FAM3C	CLEC2D	1	20009.4	0.00522282872660559	19982	-0.148000047771745	25785	-0.181561120384714	23138	0.857501838674734	4553	1	26589	0.0597014500676173	-0.618087839911839	0.98	1
21365	myeloid	germinal_center_B	ADAM28	ITGA4	1	18227.5	0.00465478380258344	21206	0.0276330804703261	20580	-0.581940996397436	26725	0.866786495633214	3565	0.222	19061.5	0.0524667208496159	-0.62210899962081	1	1
21162	germinal_center_B	CD4_T	ADAM28	ITGA4	1	19977.6	0.00475100343549761	20986	-0.0619088636534417	23677	-0.329233102337763	25197	0.867963325711835	3439	1	26589	0.0676502246491407	-0.622669171914893	1	1
22166	germinal_center_B	naive_B	COL4A3	CD44	1	16262.4	0.00427515095409382	22055	0.0445159930911027	19922	-0.12176118542354	21985	0.80679045425793	10433	0	6917	0.0291177489746914	-0.622998854703613	1	1
1399	FDC	germinal_center_B	APP	RPSA	0.0052198791961396	6000.4	0.0209293279970347	6579	0.518856682442452	7088	0.485200494808246	6899	0.878209619123232	2519	0	6917	0.0950973812924653	-0.623650013727964	1	1
2840	plasma	memory_B	B2M	LILRB1	0.0196305151836367	5378.2	0.013999225858829	9238	0.527086654324646	6968	0.818549610745241	2519	0.896192350708093	1249	0	6917	0.159082066166574	-0.624177943126139	0.998	1
20181	FDC	CD4_T	ADAM28	ITGA4	1	17530.2	0.00531447974339868	19774	-0.0122607182679849	22030	-0.118318656190691	21921	0.87425426706932	2860	0.586	21066	0.0853504725855032	-0.62419582399052	0.997	1
21535	FDC	memory_B	GNAI2	ADCY7	1	18611.6	0.00456997571360665	21386	0.0426818630423236	20005	0.00694792558840751	18888	0.767685035201939	14744	0.103	18035	0.0134028697201428	-0.624805442859299	0.932	1
9862	memory_B	plasma	APP	CD74	0.262893775399529	10886	0.00826084162989163	14494	0.158470440371486	15522	0.152717883878634	14834	0.876524343540342	2663	0	6917	0.106106863534779	-0.625327416992178	0.991	1
374	naive_B	plasma	BTLA	CD79A	0.000541397049223367	3925	0.047286434778903	2927	0.734998703138352	4505	1.03227221975249	1268	0.862538411263004	4008	0	6917	0.0742961695998	-0.625946833912788	0.995	1
8339	naive_B	CD4_T	GNAI2	IGF1R	0.171080981374119	8976.6	0.00843654663940502	14244	0.266901311734745	12207	0.830874984353793	2410	0.818337462876043	9105	0	6917	0.0342620345674384	-0.628520483514536	0.998	1
1558	memory_B	follicular_helper_T	TGFB1	ITGB8	0.00633133447273028	4872.4	0.0342056179767385	4189	0.800680076364659	3932	0.892397281031098	1957	0.832919077541174	7367	0	6917	0.0424301688740951	-0.632062827464841	0.947	1
5059	memory_B	follicular_helper_T	B2M	CD3D	0.0600243974274099	6481.6	0.0108050291952196	11552	0.48825275416606	7558	0.543107307458375	5887	0.913701967172829	494	0	6917	0.216115713777248	-0.63329283079411	1	1
3225	CD8_T	follicular_helper_T	HLA-B	CD3D	0.0256025093849863	4339.4	0.0155039654286932	8481	0.731002230223258	4536	1.01840759043332	1314	0.91537253766278	449	0	6917	0.222829903917049	-0.633762746011979	0.997	1
18546	FDC	CD8_T	FAM3C	CLEC2D	1	16028.2	0.0069519827581897	16554	-0.0100181498705925	21957	0.0570747306637588	17548	0.874097937401691	2875	0.617	21207	0.0785913399686903	-0.634760660795307	0.977	1
12429	NK	plasma	ADAM10	IL6R	0.488401649470684	10921.4	0.00641309412518561	17569	0.255340615892563	12531	0.275698549103366	11473	0.84329839980552	6117	0	6917	0.0460326634444055	-0.635841588155545	0.885	1
27822	germinal_center_B	germinal_center_B	COL4A3	CD44	1	26934.2	0.000838686837660492	27822	-0.376858791244359	27650	-1.3838263911668	27908	0.649062299631429	24702	1	26589	0.00426393485988332	-0.635968357798264	1	1
2774	doublet	follicular_helper_T	FAM3C	PDCD1	0.0189318363916799	3766.2	0.0500878605079352	2718	1.03411313253285	2527	0.906920605823139	1853	0.855160534777819	4816	0	6917	0.0503464915393878	-0.636518607949541	0.924	1
21184	plasma	naive_B	CALM1	PTPRA	1	18805.8	0.00473991307834903	21008	-0.0617498901188513	23670	-0.0250316998322402	19746	0.848632243355113	5519	0.983	24086	0.0504537933404564	-0.636668755036186	0.969	1
4570	doublet	FDC	CD55	CR1	0.0484604742728722	5832.4	0.0180954354212946	7412	0.458445637982056	8079	0.776247960617513	2872	0.863607684463744	3882	0	6917	0.087416497660086	-0.636988830882226	0.954	1
4684	plasma	memory_B	FAM3C	CLEC2D	0.0513496672060552	8266.8	0.0123849763366332	10202	0.24934832266385	12709	0.312428840530991	10579	0.902596786516136	927	0	6917	0.166488934774831	-0.638458835224343	0.997	1
15053	CD8_T	germinal_center_B	ADAM10	MET	0.845684555081126	14022.9	0.024685918620968	5742	0.16071337023346	15453	0.245597362962029	12232	0.745749225903017	17079	0.305	19608.5	0.0159553055664045	-0.639169207659493	0.958	1
8919	plasma	NK	CD22	PTPRC	0.201316810146093	17705	0.00626103195383984	17893	-0.0272409380949766	22540	-0.361086472756539	25485	0.927774782873476	229	0.823	22378	0.365287733657397	-0.640445071927943	0.982	1
57	germinal_center_B	FDC	CALM2	CACNA1C	1.27620433360424E-05	2438.8	0.0607373907496557	2085	1.13413331138574	2106	1.52509870376452	368	0.907360231204673	718	0	6917	0.226445495013282	-0.64223973609846	1	1
8055	FDC	CD8_T	CD22	PTPRC	0.157053618878561	15101.6	0.00710882804090981	16270	0.0721792771157927	18855	-0.109465014070894	21747	0.931915714710132	178	0.144	18458	0.461570093028432	-0.64224078706068	1	1
9821	plasma	NK	ADAM10	TSPAN14	0.260615241407013	10393	0.00759334198131449	15495	0.243310845953842	12879	0.296831677688537	10937	0.846611553209825	5737	0	6917	0.0507501695930703	-0.642267199101457	0.879	1
4405	doublet	follicular_helper_T	ADAM17	IL6R	0.0453682028501349	5291.8	0.0154080733027811	8536	0.636135268258716	5478	0.781241178265972	2830	0.876150178350304	2698	0	6917	0.0774308241480773	-0.646807487751911	0.959	1
15242	CD4_T	memory_B	SPON1	APP	0.879865185577113	15825.6	0.00690505982398041	16645	0.115278767426807	17152	0.277257895289717	11432	0.717668165641142	19764	0.001	14135	0.0107755236438077	-0.646989355017761	0.976	1
1696	FDC	NK	NECTIN2	CD96	0.00737847632567575	3806	0.0376351889561888	3831	1.15593317429032	2018	0.97081446151319	1506	0.855738661776993	4758	0	6917	0.077293789806324	-0.647179859795611	0.923	1
21169	follicular_helper_T	CD4_T	GNAI2	ADCY7	1	17162.9	0.00474883101302315	20993	0.0413613283539609	20057	0.252935642715643	12031	0.771090810717194	14367	0.134	18366.5	0.0179540952858535	-0.647225331421766	0.905	1
14295	NK	naive_B	MAML2	NOTCH1	0.727346217295461	10991.8	0.00557249589860862	19240	0.240570128824902	12974	0.292872945579364	11048	0.855596737198394	4780	0	6917	0.0714845502681568	-0.647565438525049	0.993	1
21461	germinal_center_B	memory_B	LRPAP1	SORL1	1	23699	0.00460900013352056	21307	-0.141951232199507	25647	-0.362922191034049	25501	0.721111427290346	19451	1	26589	0.00956535284419345	-0.647691884996827	0.964	1
9887	NK	germinal_center_B	HLA-B	LILRB1	0.264336564475754	12657.8	0.00924302261748822	13179	0.157993129663924	15539	0.144787520634178	15060	0.856790085625285	4635	0.003	14876	0.0593559678557411	-0.64825555703531	0.992	1
21624	doublet	naive_B	CD55	ADGRE5	1	18934.3	0.00453182924541083	21480	0.0718842321361565	18868	0.0493744844866766	17747	0.711186615138265	20316	0.018	16260.5	0.00906993514163438	-0.648749523021231	0.974	1
26218	memory_B	naive_B	HSP90B1	TLR1	1	24558.8	0.00228357775489028	26215	-0.0877748830400098	24444	-0.277510208370303	24606	0.704232481468939	20940	1	26589	0.00878026851754452	-0.65488128570357	0.997	1
15503	germinal_center_B	memory_B	COL4A3	CD44	0.925989362162443	13924.2	0.00523373042437467	19967	0.162055767659509	15409	0.0148546437585499	18676	0.822070841478051	8652	0	6917	0.036727439862056	-0.656111626520279	0.997	1
18608	germinal_center_B	doublet	COL4A3	CD47	1	14622	0.00686988482958729	16705	0.147750820740364	15951	-0.13034525905856	22159	0.798424226534615	11378	0	6917	0.0239733907696514	-0.656148944494005	0.986	1
15665	plasma	doublet	ADAM17	RHBDF2	0.957719325715256	15378.6	0.00849866887037162	14168	0.082862512878721	18455	-0.0384844083207769	20102	0.830567298886958	7682	0.024	16486	0.0340746818381703	-0.659599502259469	0.891	1
3403	plasma	memory_B	HLA-B	LILRB1	0.0278734707696747	7235.6	0.0127911909796405	9909	0.365715724354165	9854	0.493182797741067	6755	0.875591085632478	2743	0	6917	0.0872972462301998	-0.660543608506446	0.996	1
9750	plasma	memory_B	CD22	PTPRC	0.254690459596633	19971	0.00540232891087758	19592	-0.20439581239001	26588	-0.60145407985377	26795	0.922673757047566	291	1	26589	0.305861724693982	-0.664425364817253	0.98	1
11553	plasma	CD4_T	GNAS	ADCY7	0.400277319392308	11906	0.00588758528737676	18597	0.131945944705432	16524	0.270435363499989	11608	0.845381957192399	5884	0	6917	0.0445317312680602	-0.664484174532393	0.958	1
2205	FDC	CD8_T	CD55	ADGRE5	0.0124216640955576	6300.2	0.0189436301737161	7149	0.53435941779974	6844	0.722515384878122	3401	0.834287698971836	7190	0	6917	0.0496069646823632	-0.664514161448901	0.973	1
3213	plasma	naive_B	COL4A4	CD47	0.0254190735333457	6860.2	0.0152538080440883	8603	0.371849905241184	9728	0.59611141095679	5014	0.862158355492356	4039	0	6917	0.0696678263424029	-0.66514399112529	0.988	1
16219	CD4_T	germinal_center_B	ADAM17	MET	1	16844	0.0228456571506182	6147	0.0947153090812329	17976	0.158667381786745	14666	0.705275554037764	20841	0.995	24590	0.00997003236472742	-0.667123082472895	0.978	1
288	FDC	plasma	C3	CD46	0.000298014684830218	2082.2	0.0998293767787789	915	1.74906905155075	641	1.64351781534812	274	0.889625094830791	1664	0	6917	0.150135446323983	-0.667407236866609	1	1
1766	plasma	memory_B	HLA-C	LILRB1	0.0078771153099367	6249	0.0174039445861668	7691	0.4792829482007	7696	0.645987373631026	4313	0.856848207172384	4628	0	6917	0.0611720971601506	-0.670254288077512	0.991	1
15641	CD8_T	FDC	ST6GAL1	CD22	0.95262131654509	20810	0.00449232573462843	21563	-0.388761190769329	27682	-0.68633965825884	27058	0.898134756524137	1158	1	26589	0.184299756966165	-0.671536792352306	0.999	1
23562	memory_B	FDC	CALM2	KCNQ5	1	21691.6	0.00362037351440569	23503	-0.306342589503117	27397	-0.601081853541723	26794	0.860990582768074	4175	1	26589	0.0712975362759342	-0.672963318677502	0.995	1
12069	plasma	FDC	COL4A4	CD44	0.45187818081329	10673.6	0.00912786147701064	13326	0.267526037928303	12186	0.0656800951950955	17298	0.866060024834616	3641	0	6917	0.0693858984116438	-0.67381274419507	0.999	1
19068	CD4_T	memory_B	GNAI2	CNR1	1	21830.8	0.00633947502747197	17742	-0.0285997654811913	22580	0.0349189898454322	18143	0.660369688961473	24100	1	26589	0.00580110210220763	-0.674037280494241	0.954	1
9465	FDC	memory_B	CD22	PTPRC	0.234086331512467	19679.8	0.00578242970002443	18798	-0.183475984053643	26320	-0.505210029636451	26425	0.925064743121188	267	1	26589	0.353898322891413	-0.674678656910006	1	1
14948	follicular_helper_T	CD4_T	GNAS	ADCY7	0.826453600721442	14042.3	0.00543948264373164	19518	0.0864711583615794	18317	0.333372300042458	10061	0.840137260399735	6465	0.011	15850.5	0.0458372567843526	-0.676756923615791	0.958	1
1232	FDC	memory_B	FN1	CD44	0.00428074652887329	3046	0.0431386630738593	3280	1.05016164824293	2457	1.01905377320454	1308	0.895767516056983	1268	0	6917	0.164613807567628	-0.684152870588003	1	1
4770	germinal_center_B	doublet	FAM3C	CLEC2D	0.0530706194404107	7724.4	0.0135251212703535	9469	0.302713597744796	11271	0.327805833327398	10197	0.906399891197657	768	0	6917	0.162110074585576	-0.684194006812313	1	1
4787	CD8_T	germinal_center_B	RTN4	S1PR2	0.0535431533584951	7436.4	0.0326164242065421	4406	0.36844766205639	9799	0.61233642903355	4769	0.799135791835243	11291	0	6917	0.0239474927356399	-0.685512919198469	0.989	1
20924	FDC	germinal_center_B	COL6A3	CD44	1	21289	0.00486458290487742	20731	0.216958148345775	13657	-0.605613684481548	26811	0.729197620216203	18657	1	26589	0.0115110248396143	-0.688938025347782	0.99	1
22866	germinal_center_B	naive_B	PSEN1	NOTCH1	1	21573.8	0.00394351252898492	22784	-0.00653917286367919	21837	-0.0930088873614009	21371	0.7096865381896	20440	0.662	21437	0.0076139193152266	-0.689386762126496	0.989	1
11595	FDC	naive_B	HMGB1	CXCR4	0.404019120080914	11813.4	0.014085108216059	9198	0.121451464395819	16915	0.231766832862059	12605	0.848987087946661	5473	0.003	14876	0.0556376917051676	-0.689762052436565	0.998	1
3336	NK	follicular_helper_T	MAML2	NOTCH1	0.0269301062490667	6070.2	0.0128761444421651	9841	0.478176976794339	7717	0.607934243867397	4837	0.900065807206602	1039	0	6917	0.165077227241393	-0.691256842431365	0.938	1
287	germinal_center_B	FDC	CALM3	CACNA1C	0.000296168222455525	2969.4	0.0871299826879974	1157	1.09975942354249	2251	1.38223764016765	529	0.86270025373527	3993	0	6917	0.0792166010514299	-0.696699327335364	1	1
21430	memory_B	plasma	FAM3C	CLEC2D	1	20818	0.00462132223286003	21276	-0.180531542081132	26278	-0.274692895677201	24575	0.849861485389153	5372	1	26589	0.0483371931311167	-0.699576281746335	0.976	1
12521	memory_B	follicular_helper_T	ITGB2	CD226	0.49764452207754	12767.2	0.00638740117146281	17635	0.217739030419166	13630	0.406575769750678	8369	0.743631213758186	17285	0	6917	0.0123878753095369	-0.700529071854727	0.865	1
5383	myeloid	double_neg_T	B2M	CD247	0.0675473574416128	5989	0.0101636211828148	12159	0.622535839829064	5656	0.587838835186977	5137	0.941961421327993	76	0	6917	0.574731910900005	-0.700701262216055	0.946	1
4748	CD4_T	germinal_center_B	LRIG1	MET	0.0525018481106382	11118	0.0310755351469098	4635	0.212602353046012	13794	0.422550040860525	8039	0.689032677324333	22205	0	6917	0.00847032580952717	-0.701255884026211	0.969	1
6169	pDC	double_neg_T	B2M	CD247	0.0887257402335371	6070.8	0.00950031762630429	12880	0.572964429077701	6294	0.656228638106181	4163	0.940088840939994	100	0	6917	0.570812280740598	-0.702864574575989	0.961	1
9017	plasma	doublet	CD22	PTPRC	0.207366804392487	18161	0.00616955319257477	18062	-0.0461134791735238	23179	-0.451276588868017	26144	0.927280090328325	236	0.925	23184	0.331688141377897	-0.704028689952037	0.97	1
21517	CD4_T	follicular_helper_T	TGFB1	LPP	1	20401	0.00458110814593597	21367	-0.121926964019952	25239	-0.429031685230304	25987	0.874718003815836	2823	1	26589	0.0956766679871097	-0.707155840472572	0.985	1
19523	naive_B	germinal_center_B	GNAI2	CNR1	1	22226	0.0058561813387419	18649	-0.0419129102006564	23034	0.0303614554119516	18276	0.651421399079509	24582	1	26589	0.00548381995771695	-0.707590084251139	0.98	1
14562	FDC	doublet	FAM3C	CLEC2D	0.763867128800313	13897.6	0.00822744982496514	14542	0.0917607335426234	18093	-0.00472347657757421	19213	0.883078641581475	2141	0.00700000000000001	15499	0.0831459997968689	-0.709881973713756	0.981	1
11987	germinal_center_B	CD4_T	SPON1	APP	0.44293730900173	12337.2	0.00904994690688498	13413	0.194113420286253	14395	0.34628799464166	9732	0.744249966834205	17229	0	6917	0.0123727552848577	-0.711719579487959	0.993	1
3069	plasma	doublet	FAM3C	CLEC2D	0.023043909012238	6881	0.0154894647913094	8493	0.380933603702954	9539	0.382474306173803	8899	0.91199610940145	557	0	6917	0.199396381051035	-0.711881256698851	0.995	1
1613	FDC	follicular_helper_T	LAMA4	CD44	0.00669162783782704	4433.4	0.0510826316748328	2660	1.07395222879013	2355	0.54732299557541	5815	0.858662157644725	4420	0	6917	0.0797813299542001	-0.713614825574613	0.997	1
13825	FDC	naive_B	CDH1	IGF1R	0.664157055062658	10778.8	0.0127308555780684	9944	0.720670816951901	4638	0.230822284673677	12634	0.717683396817129	19761	0	6917	0.0112048336402412	-0.714158000776229	0.957	1
11558	FDC	naive_B	PKM	CD44	0.400686236479392	10963.8	0.00677761917880623	16887	0.162676798064989	15383	0.224215987628405	12792	0.874515388987724	2840	0	6917	0.0651095274622202	-0.714208115220918	0.99	1
10657	plasma	naive_B	CD22	PTPRC	0.322009601708307	20489	0.00479527824745885	20891	-0.329633500610695	27491	-0.701124937809275	27104	0.918312977247963	370	1	26589	0.272094024891842	-0.717091855476177	0.991	1
16140	germinal_center_B	NK	BMP7	ACTR2	1	14634.3	0.025963355621434	5481	0.0964397017348131	17918	0.184035764624062	13952	0.772575661073554	14186	0.702	21634.5	0.0215875636440818	-0.717831585440751	0.945	1
662	memory_B	plasma	BTLA	CD79A	0.00142751777517795	4795	0.0379706321572742	3795	0.666373066066225	5176	0.805664339201678	2618	0.849006485427751	5469	0	6917	0.0558465075980601	-0.721175878645063	0.993	1
10129	FDC	mDC	PKM	CD44	0.281075869697112	9626.8	0.00744427159709879	15731	0.214238884177961	13735	0.362168681297614	9352	0.879573363140874	2399	0	6917	0.077529149391588	-0.72215171143193	0.916	1
27921	germinal_center_B	germinal_center_B	COL4A4	CD44	1	27153	0.000622009242510624	27921	-0.384313381949306	27669	-1.33719037231138	27885	0.62796502040772	25701	1	26589	0.00312587118164305	-0.726133861294079	1	1
1587	FDC	follicular_helper_T	COL1A1	CD44	0.00651827903331029	4699.4	0.0583713184796659	2218	1.14619047425521	2056	0.467047687070271	7222	0.852626102206076	5084	0	6917	0.0706631786124159	-0.727307990141353	0.996	1
6337	FDC	mDC	HLA-DRB1	CD4	0.0937317496904219	8794.6	0.00974534540873189	12629	0.449951789738552	8237	0.312758049270652	10573	0.847664117288509	5617	0	6917	0.0432753147823682	-0.732986807391595	0.921	1
947	follicular_helper_T	doublet	IL21	IL4R	0.00267732268217524	4908.6	0.0403058945006477	3561	0.766781145710622	4210	0.697005308125126	3653	0.84254294520894	6202	0	6917	0.0451483503379575	-0.733115864489825	0.911	1
21533	FDC	CD4_T	HLA-DRB1	CD4	1	17786.8	0.00457159912742557	21384	0.0648541926167075	19125	0.146021856113764	15025	0.792149863680439	12051	0.643	21349	0.0184806923636736	-0.738410041843383	0.971	1
945	germinal_center_B	mDC	SEMA7A	PLXNC1	0.00267300859560481	4905.2	0.0226220930249437	6200	0.802793784228598	3908	0.955217161574859	1599	0.845153928970767	5902	0	6917	0.0570472891804098	-0.739397579802372	0.96	1
4091	doublet	germinal_center_B	SEMA4D	MET	0.0396944125459266	7182.2	0.0444179493764393	3157	0.416700927401139	8850	0.387272514677842	8808	0.826039629195935	8179	0	6917	0.04038171389253	-0.739435592976099	0.998	1
2418	germinal_center_B	FDC	SPON1	APP	0.0146262395770731	7034.6	0.0226335324568377	6196	0.516539579262194	7118	0.523054966525202	6232	0.821495587754319	8710	0	6917	0.0338605594720216	-0.740789075660618	1	1
5819	plasma	naive_B	FAM3C	ADGRG5	0.0798641251552017	9045.8	0.0140346419048428	9222	0.265731381941219	12231	0.425275794430404	7988	0.820247868594778	8871	0	6917	0.0335729342219767	-0.742031093785039	0.995	1
916	FDC	germinal_center_B	C3	CR1	0.00255564111071293	3191.8	0.0550854320095173	2420	1.42119090112151	1230	0.819170794447651	2518	0.874115956099305	2874	0	6917	0.0914452951595556	-0.745946842626193	1	1
19981	FDC	germinal_center_B	CD99	CD99L2	1	18666.2	0.00548611906758033	19426	0.10393742496414	17627	0.00458074323282459	18962	0.675348556007737	23181	0.001	14135	0.00447467270610052	-0.748610738130651	0.994	1
1816	myeloid	doublet	IGF1	IGF2R	0.00834723969213541	2801	0.060686355437957	2089	2.2406029189583	323	1.22892383222744	781	0.863457581980497	3895	0	6917	0.079058804729609	-0.749463881448986	0.966	1
19463	germinal_center_B	FDC	GRN	TNFRSF1B	1	15065.4	0.00591656582631837	18542	0.217670299898904	13634	0.117236988037483	15871	0.710617495363496	20363	0	6917	0.00767947324363161	-0.750818823581505	1	1
18560	naive_B	myeloid	TGFB1	LPP	1	16644.9	0.00693403466922043	16592	0.0114756214185826	21178	-0.163220414159836	22789	0.895723416226025	1271	0.653	21394.5	0.133566094346254	-0.752949004694834	0.996	1
23075	germinal_center_B	FDC	ADAM28	ITGA4	1	21335.2	0.00385350767326617	23000	-0.120429946497192	25203	-0.698306822424538	27096	0.855497174409406	4788	1	26589	0.0372539753792536	-0.753797996961423	1	1
6118	follicular_helper_T	FDC	GNAI2	IGF1R	0.0872046826677226	10038.8	0.00988677941824017	12448	0.274315199393063	12020	0.292787878025306	11051	0.829831948309378	7758	0	6917	0.0409241855464361	-0.754327433533721	0.999	1
1592	FDC	follicular_helper_T	COL1A2	CD44	0.00656680417722568	3828	0.0532403731829507	2527	1.28743476952927	1589	0.591650983342066	5087	0.872509683378573	3020	0	6917	0.0898856437774535	-0.757436650685561	0.999	1
22216	germinal_center_B	doublet	COL4A4	CD44	1	14270.8	0.00424570442283908	22107	0.214803251953319	13719	-0.00191871518635975	19139	0.815153489930816	9472	0	6917	0.0303232963755433	-0.757592615100257	0.992	1
566	memory_B	follicular_helper_T	FAM3C	PDCD1	0.00107456877238809	3766.6	0.0475459622440545	2908	1.01918021997353	2603	1.04148764378473	1238	0.851905158712913	5167	0	6917	0.0529551945040697	-0.760244758769688	0.981	1
12447	naive_B	plasma	ST6GAL1	CD22	0.489850479275044	19363.2	0.00615506654464661	18096	-0.157715881277477	25951	-0.375371858237922	25609	0.911663843620569	571	1	26589	0.209230530306282	-0.761035049788628	0.993	1
25904	germinal_center_B	FDC	COL4A4	CD44	1	22780.4	0.00247823344454714	25898	-0.0774181437047089	24153	-0.486440131550952	26329	0.771124162669739	14363	0.922	23159	0.0146451526305392	-0.763039885695992	1	1
15765	follicular_helper_T	doublet	CD99	PILRB	0.974510909330947	17603.4	0.00512391233163953	20172	0.0640543198195459	19164	0.0444600985836631	17882	0.780453699485366	13334	0.0639999999999999	17465	0.018873459515428	-0.763102952560648	0.89	1
25476	naive_B	plasma	CALM2	KCNQ5	1	22602.6	0.00270793688791274	25462	-0.388093816996628	27678	-0.703592116701232	27110	0.842685497386914	6174	1	26589	0.0476705613705857	-0.763986105041716	0.988	1
4525	follicular_helper_T	CD4_T	GNAI2	IGF1R	0.0474402446234925	7305.6	0.0114012286058953	11021	0.346140293305925	10265	0.918571594030993	1794	0.839659672536416	6531	0	6917	0.04365883457015	-0.766509716445669	0.973	1
17782	doublet	myeloid	COPA	CD74	1	14362.6	0.00829007368139865	14457	0.112656231180784	17254	-0.0907020546686147	21307	0.883776615631153	2084	0.03	16711	0.0944692916925107	-0.767296909455496	0.976	1
26600	CD4_T	memory_B	GNAI2	IGF1R	1	25154.4	0.00201274687055006	26598	-0.155470593413346	25916	-0.257212036636013	24354	0.687527999769768	22315	1	26589	0.00770357358043854	-0.769221610867578	0.984	1
8605	FDC	memory_B	PKM	CD44	0.183815082416285	8922.4	0.00829730507339763	14450	0.280216572633396	11867	0.360831816810495	9391	0.885201735730636	1987	0	6917	0.0798212159410108	-0.773742876685869	0.996	1
25604	naive_B	germinal_center_B	PSAP	CELSR1	1	24795.6	0.00263733650703359	25592	-0.0586525221971347	23579	-0.116007221550379	21884	0.609742055394015	26334	1	26589	0.00323790217556918	-0.776858313707423	0.97	1
18596	follicular_helper_T	doublet	HMGB1	CXCR4	1	21401	0.00687908598008637	16683	-0.119460237200314	25187	-0.67718254939097	27031	0.797115459987077	11515	1	26589	0.0254498570560863	-0.776869300783928	0.923	1
20046	CD4_T	FDC	APP	RPSA	1	18353.3	0.00541751718948076	19548	0.00473441963586137	21419	0.0758894711531696	17015	0.785805871570134	12755	0.578	21029.5	0.0184536330134757	-0.778181145089586	0.977	1
1851	plasma	myeloid	HLA-DRB1	CD4	0.0087251490509742	5382	0.0170223114558009	7855	0.77020738624356	4177	0.558036258959646	5620	0.880298952415776	2341	0	6917	0.0875799680468752	-0.778319614286915	0.989	1
3173	FDC	plasma	NECTIN3	CADM1	0.0247461753368451	4966.4	0.0873024641574252	1154	1.08489111283636	2309	1.00383896938922	1372	0.782703697567263	13080	0	6917	0.0291375663261052	-0.780947931170846	0.975	1
6198	plasma	myeloid	HLA-DRA	CD4	0.0892909938849842	7582.6	0.0129775807554676	9790	0.609727775455041	5791	0.235375761663514	12507	0.873831955558699	2908	0	6917	0.0763267466755664	-0.781291669645301	0.982	1
20958	CD4_T	myeloid	TGFB1	LPP	1	19169.6	0.00484776551711243	20766	-0.0884323393169718	24459	-0.317968954530108	25077	0.877785318219546	2550	0.904	22996	0.090893441450799	-0.785836340355328	0.988	1
11548	memory_B	plasma	ST6GAL1	CD22	0.39944134057139	18470.4	0.00668094881811224	17074	-0.0900440668775804	24499	-0.399430653185958	25785	0.914909834677353	462	0.994	24532	0.212711088102879	-0.787652104310104	0.994	1
21418	follicular_helper_T	CD8_T	CALM1	PTPRA	1	18411.8	0.00462665210296143	21264	-0.0535147339634058	23412	0.000373098846261577	19084	0.847072319138767	5684	0.857	22615	0.0475355758138579	-0.790255532171295	0.972	1
14129	germinal_center_B	CD8_T	POMC	OPRM1	0.707445563243848	12525.2	0.0141094421066876	9184	0.243670036712041	12869	0.315944226252799	10497	0.675699846664656	23159	0	6917	0.00643606765805519	-0.79075952225099	0.949	1
19680	germinal_center_B	doublet	COL4A3	CD44	1	13518	0.0057247001695015	18929	0.222257842658267	13504	-0.0485547340417793	20330	0.828534163240293	7910	0	6917	0.0377900985238368	-0.793461468417658	0.997	1
9418	plasma	CD4_T	HLA-DRB5	CD4	0.230645228652701	9963	0.00784377004367106	15121	0.244982768634338	12834	0.46777467435598	7207	0.830044125592723	7736	0	6917	0.0334471669899248	-0.79678169343424	0.966	1
13056	follicular_helper_T	CD8_T	CALM1	OPRM1	0.562591479950318	14889.3	0.00616472404644746	18073	0.121051778633072	16929	0.167980230699759	14396	0.816126314632201	9355	0.00900000000000001	15693.5	0.0296219161051354	-0.798615809417928	0.937	1
16110	naive_B	germinal_center_B	ADAM17	MET	1	15036.9	0.0275676941237728	5201	0.135625479092032	16397	0.212944224874702	13103	0.724419231376733	19128	0.645	21355.5	0.010964842211722	-0.799451571782187	0.997	1
6819	mDC	germinal_center_B	HLA-A	LILRB1	0.110431880130412	10108.6	0.0098294158892875	12504	0.237951430624751	13050	0.236827301009818	12463	0.847782340437364	5609	0	6917	0.0447482332500646	-0.800606113952232	0.974	1
16357	germinal_center_B	CD4_T	BMP7	ACTR2	1	17939.8	0.0193135008785653	7029	-0.0313250190630685	22661	0.101920220480732	16316	0.745541199323889	17104	1	26589	0.0176402641035725	-0.802247111181007	0.997	1
6493	NK	naive_B	SEMA4D	CD72	0.0991599860885027	8051.6	0.0128915701298969	9833	0.247118029338829	12772	0.502340544031534	6578	0.861148075715926	4158	0	6917	0.0621654310487361	-0.804972692499068	0.999	1
11416	FDC	memory_B	FAM3C	ADGRG5	0.388267549559542	12808	0.0126544193264306	9987	0.12509419529885	16781	0.232431162072119	12582	0.812489268199797	9814	0.003	14876	0.0249978999124214	-0.811847324891754	0.99	1
10567	mDC	germinal_center_B	HLA-B	LILRB1	0.314157356604811	13170.2	0.00913719481403693	13319	0.151055152087171	15818	0.109308519527416	16085	0.856082150686754	4707	0.012	15922	0.051658181992743	-0.813364322937797	0.969	1
14358	FDC	follicular_helper_T	COL4A3	CD47	0.735281672008436	15209.3	0.00957281679937055	12802	0.106741915287244	17512	0.0010004791844837	19067	0.823808233042636	8436	0.121	18229.5	0.0330351581577923	-0.814905918252859	0.999	1
390	plasma	FDC	CALM1	CACNA1C	0.000587989130523472	4122	0.0314146778095053	4580	0.823831076604039	3768	0.929746945378717	1718	0.866182208142987	3627	0	6917	0.0738033275030972	-0.816367630156584	0.998	1
4263	memory_B	follicular_helper_T	HLA-C	CD3D	0.0429104207114808	6329	0.0116433642899604	10802	0.52604893042375	6988	0.676724088145962	3903	0.872355993898675	3035	0	6917	0.0694329483949314	-0.818386169481891	1	1
10861	memory_B	FDC	ST6GAL1	CD22	0.338930622806976	17893	0.00715101162989347	16187	-0.0691242385412136	23890	-0.303186602968639	24912	0.917519426866282	390	0.983	24086	0.244185257059348	-0.82344045085468	1	1
2135	plasma	mDC	ADAM17	IL6R	0.0115832601502143	5415.6	0.0158592524887774	8313	0.597742723404825	5957	0.728023466661079	3335	0.877707591642663	2556	0	6917	0.0763464237228911	-0.82529148929831	0.916	1
11794	germinal_center_B	NK	MTMR4	SMAD3	0.42312035484979	12918.2	0.00898722044710559	13499	0.159504551850271	15494	0.0738246854301945	17072	0.796238266880358	11609	0	6917	0.0210639362753999	-0.831673840233486	0.97	1
14051	follicular_helper_T	CD8_T	SPTAN1	PTPRA	0.696410776916562	14274.9	0.00688590187798402	16670	0.0720796637415784	18861	0.263981135883859	11760	0.842057963510413	6270	0.086	17813.5	0.0406453782110508	-0.832332536270769	0.97	1
21880	FDC	CD4_T	HLA-DRB5	CD4	1	18391.2	0.00440937462028266	21750	0.047679635359497	19806	0.138364607800898	15265	0.785489206600204	12792	0.819	22343	0.0144644905370185	-0.83622043291561	0.962	1
17516	naive_B	follicular_helper_T	CALM2	CACNA1C	1	15263	0.0090058076961424	13479	0.122447556038617	16882	0.276725624917988	11446	0.790422846485166	12245	0.808	22263	0.0212647131569087	-0.83640615482821	0.986	1
11024	germinal_center_B	naive_B	ADAM17	NOTCH1	0.352954476926613	13331.2	0.00700035287078956	16464	0.137023620957183	16340	0.206985550150876	13256	0.777261771617764	13679	0	6917	0.0151240444729483	-0.838772806385717	1	1
26885	FDC	naive_B	ALCAM	CD6	1	24468.8	0.00182044714856568	26884	-0.209894431655716	26651	-0.544354442052367	26599	0.759390664051602	15621	1	26589	0.0111330499805104	-0.840299992481256	0.963	1
7219	FDC	doublet	PKM	CD44	0.125259103089601	8653	0.00907566494805862	13383	0.340418647632153	10376	0.297422439010166	10929	0.889679561245844	1660	0	6917	0.0860800034284115	-0.849812586578597	0.994	1
20219	naive_B	plasma	APP	RPSA	1	19973.2	0.00528932391454909	19841	-0.018545188781702	22249	-0.0981081724674959	21476	0.783783639366761	12970	0.94	23330	0.0144597493256332	-0.850290569607284	0.973	1
5306	NK	germinal_center_B	ADAM10	MET	0.0651811653351045	7756.6	0.0432432692285596	3268	0.370265117359818	9764	0.473806790303872	7090	0.795169519558646	11744	0	6917	0.0238189095475059	-0.851230505082438	0.981	1
4725	plasma	NK	ADAM28	ITGA4	0.052209417360139	9882	0.00940339720201562	12986	0.222986142788667	13488	0.144210137825459	15084	0.902421747509495	935	0	6917	0.135222896158335	-0.853243624299266	0.988	1
11519	germinal_center_B	NK	ICAM3	ITGAL	0.397257545863419	14020.8	0.00679062281548579	16858	0.14853300108056	15917	0.127693804598363	15571	0.766703277227838	14841	0	6917	0.0149119802537814	-0.854110674958416	0.971	1
13383	FDC	germinal_center_B	LAMC1	DAG1	0.604392443264947	12653.2	0.0171029792803197	7818	0.346289102751216	10257	0.242621503967618	12293	0.620567060850051	25981	0	6917	0.00361565804916911	-0.857504499027578	0.995	1
5811	plasma	doublet	ADAM10	CD44	0.0795769645308984	9211.8	0.00695719268351679	16545	0.347229258890666	10236	0.272713650636259	11551	0.905174639472951	810	0	6917	0.146462752600807	-0.860211121928057	0.993	1
12369	memory_B	follicular_helper_T	CALM2	CACNA1C	0.48272937869673	12822.4	0.0111182410612899	11278	0.179376998735082	14852	0.332435635896671	10084	0.807342629262906	10367	0.0679999999999999	17531	0.0266817281325566	-0.866242941589069	0.955	1
4077	memory_B	follicular_helper_T	HLA-A	CD3D	0.0393410962164845	5682.2	0.0118772948090351	10616	0.589914209152173	6070	0.711972681269505	3507	0.895248869828961	1301	0	6917	0.108199739194083	-0.866384722594574	0.999	1
1217	FDC	germinal_center_B	C3	CD46	0.0041524649639402	3717.2	0.0439661284335445	3200	1.44898434607911	1182	1.09817158148987	1077	0.842493052669724	6210	0	6917	0.0439287786297684	-0.868522292847365	1	1
9584	FDC	NK	ALCAM	CD6	0.242870315110082	10372	0.00774752697656318	15278	0.262587378833311	12310	0.188681276098322	13798	0.866861296661902	3557	0	6917	0.053255248562732	-0.87269591963043	0.962	1
14897	naive_B	doublet	GNAI2	IGF1R	0.81634110588192	16507.6	0.00545982455413457	19470	0.0761152129438414	18700	0.11984477584924	15795	0.783731504456149	12976	0.00800000000000001	15597	0.0196465238955136	-0.882659193958098	0.996	1
4116	doublet	germinal_center_B	RTN4	S1PR2	0.040182006963404	6862.8	0.0403543884514203	3556	0.457455247929411	8100	0.516693425730379	6333	0.815679267792037	9408	0	6917	0.0255290598409871	-0.884067902171979	0.998	1
10738	FDC	germinal_center_B	APP	LRP10	0.327968094128658	10993	0.0129731565683284	9795	0.373834612613198	9683	0.240244758531972	12346	0.754228191022457	16224	0	6917	0.0119454224494231	-0.886390994218955	1	1
5184	plasma	memory_B	PSAP	CELSR1	0.0623725290551913	8103.4	0.016440408260069	8083	0.432448900257728	8559	0.575771206313155	5317	0.795957006379563	11641	0	6917	0.0204657384865322	-0.891574549396636	0.977	1
6099	FDC	doublet	NECTIN2	CD226	0.0865760068675188	5959	0.0409937254151814	3479	0.9716413344606	2858	0.66029654911086	4111	0.788770734907156	12430	0	6917	0.0249805538982491	-0.898800465266517	0.967	1
16252	germinal_center_B	naive_B	BMP7	ACTR2	1	16871.4	0.0220694774938356	6326	0.0216259996269429	20812	0.152609231742728	14839	0.757985578127656	15791	1	26589	0.0174826070084877	-0.898857833235288	1	1
5550	follicular_helper_T	memory_B	IL21	IL4R	0.0720985561549073	7691.8	0.0202081786652052	6774	0.61202287942613	5767	0.488081300437375	6846	0.791182289505801	12155	0	6917	0.0226142883685565	-0.900824455578409	0.948	1
18848	FDC	memory_B	FAM3C	CLEC2D	1	17472.5	0.00657845656811855	17269	-0.0398245474964806	22949	-0.0747689422203862	20962	0.871027542595688	3153	0.907	23029.5	0.0592083739492422	-0.901002489084979	1	1
4427	doublet	follicular_helper_T	TGFB1	ITGB8	0.0456596910323663	4678.2	0.0376507482918751	3830	0.832216274147606	3710	0.834471731559782	2388	0.839490185592082	6546	0	6917	0.0349606115253813	-0.903137018421309	0.971	1
19895	doublet	FDC	APP	CD74	1	19624.8	0.00555651358986051	19269	-0.0669850289168427	23830	-0.198383262529172	23441	0.85341527079168	4995	1	26589	0.0578588324052993	-0.904500466654934	0.994	1
2562	memory_B	myeloid	CD55	CR1	0.0162378129167978	7126.8	0.0170195576701566	7858	0.414521018175644	8894	0.442257034819335	7685	0.859957244241659	4280	0	6917	0.0596144092968568	-0.905463591655626	0.994	1
19438	doublet	follicular_helper_T	SPTAN1	PTPRA	1	16754.5	0.00594408105596158	18489	0.0299076628396638	20477	0.0307584821382331	18260	0.832029657954609	7492	0.221	19054.5	0.0298706401141641	-0.905523326192578	0.958	1
9395	plasma	CD4_T	HLA-DQA1	CD4	0.229275695641324	13013.4	0.00785759519514232	15103	0.190887116093229	14502	0.350065080753637	9639	0.79562393806537	11688	0.001	14135	0.0180429932657196	-0.906765617549904	0.966	1
182	plasma	memory_B	HSP90B1	TLR1	0.000110194395126373	2467.6	0.0413877817608118	3440	1.39272975028518	1294	2.01297315891035	72	0.910206258229734	615	0	6917	0.200242991847339	-0.907595182190503	1	1
2918	follicular_helper_T	CD4_T	IL21	IL4R	0.0207495540953362	6045	0.0277643884184737	5148	0.670207895607698	5144	0.695205254556587	3675	0.816213337705529	9341	0	6917	0.0295444911759886	-0.907768300585791	0.963	1
8184	FDC	memory_B	CD55	ADGRE5	0.163646904839917	11497.8	0.00867682612279245	13894	0.28329389495983	11789	0.304039815291948	10771	0.773103537842743	14118	0	6917	0.0192179044650754	-0.919017271171886	0.995	1
6469	CD4_T	FDC	GNAI2	S1PR3	0.0984496948573046	7491.4	0.0382057947192826	3763	1.1358434023732	2100	0.410271272111213	8290	0.752798495390315	16387	0	6917	0.0146405097596022	-0.919226120376229	0.992	1
24174	memory_B	plasma	CALM2	KCNQ5	1	21971.4	0.00334311991932377	24129	-0.331164374300162	27501	-0.64788210572255	26937	0.856153820331613	4701	1	26589	0.0542677198993087	-0.92328610445994	0.986	1
10640	follicular_helper_T	memory_B	GPI	AMFR	0.319961447082047	11665	0.012406200033062	10185	0.142218565096844	16144	0.286597770694942	11200	0.775322728265538	13879	0	6917	0.0154662479658691	-0.925096092896845	0.944	1
6410	NK	germinal_center_B	ST6GAL1	CD22	0.0966488525744449	8447.4	0.0137412162608428	9362	0.217791456834821	13628	0.245992753119536	12221	0.939099722877089	109	0	6917	0.454175366347836	-0.926089283429659	1	1
2315	memory_B	follicular_helper_T	CD86	CD28	0.0135747367957334	6231.4	0.0196020466909772	6932.5	0.565304909830092	6403.5	0.841463504854476	2322.5	0.822762101238347	8581.5	0	6917	0.030734881882761	-0.934011912610621	0.985	1
11476	mDC	naive_B	HLA-A	LILRB1	0.393033936403189	13805.1	0.0068135496222593	16822	0.13896108174776	16271	0.226322004236947	12735	0.822602383088922	8602	0.002	14595.5	0.0282122267954638	-0.934682413710553	0.995	1
1811	FDC	germinal_center_B	TNFSF13B	TFRC	0.00828446732379116	5856.6	0.0228743517541417	6142	0.668000367784261	5160	0.731672848881789	3290	0.829655060634656	7774	0	6917	0.0340852222738037	-0.936323828429827	1	1
7281	memory_B	germinal_center_B	RTN4	S1PR2	0.127142240052364	9125	0.0257318198051352	5543	0.289256029985252	11638	0.419808956602628	8104	0.779431752917328	13423	0	6917	0.0167359979524062	-0.936546286114867	0.998	1
4460	doublet	follicular_helper_T	CALM1	CACNA1C	0.0461207692703184	7565.8	0.0173039302705429	7743	0.381306192838854	9527	0.556527482690519	5652	0.827704529941196	7990	0	6917	0.0293879965144322	-0.94187039093325	0.953	1
2317	follicular_helper_T	memory_B	CD28	CD86	0.0135826484033957	6231.4	0.0196020466909772	6932.5	0.565304909830092	6403.5	0.841463504854476	2322.5	0.822762101238347	8581.5	0	6917	0.030734881882761	-0.951576892488425	0.988	1
19798	doublet	FDC	CALM1	KCNQ5	1	19766.4	0.00563458648730974	19116	-0.104413395399345	24842	-0.376990006747874	25627	0.876549450838764	2658	1	26589	0.0704697498642493	-0.954515086065893	0.998	1
55	FDC	germinal_center_B	C3	CR2	1.2304683490358E-05	1904	0.13182699686959	625	1.65938087783363	745	1.39113848757188	517	0.907427158783323	716	0	6917	0.177114104948983	-0.954769939552818	1	1
11630	plasma	doublet	ADAM10	TSPAN14	0.407133763789114	12212.8	0.00675076121902018	16941	0.19773610546634	14265	0.101886855915138	16317	0.838818072710214	6624	0	6917	0.0332394688003364	-0.956081866649075	0.952	1
8857	germinal_center_B	NK	ADAM28	ITGA4	0.197925932887641	12335.4	0.00784050624233937	15128	0.139541725099936	16246	-0.123077385527258	22015	0.894120937708374	1371	0	6917	0.0913503293893954	-0.958848463571079	0.999	1
5553	myeloid	memory_B	IGF1	IGF2R	0.0721794011666135	4547.8	0.0299999688086582	4798	2.05156732701011	408	1.02410838038342	1292	0.816385494180853	9324	0	6917	0.0372488087638969	-0.960510696718678	0.971	1
5860	germinal_center_B	naive_B	BMP7	PTPRK	0.0807109943505955	8781.6	0.0407994863202594	3504	0.358859106909959	9991	0.7322472194683	3283	0.712517284182998	20213	0	6917	0.0095249177625404	-0.96056391065358	0.998	1
22713	follicular_helper_T	memory_B	GNAI2	ADCY7	1	19367.4	0.00401581051045957	22621	0.000630655891720959	21567	0.105069690137694	16214	0.755959043604276	16022	0.457	20413	0.0125608434855603	-0.96102427377893	0.95	1
11233	doublet	follicular_helper_T	TGFB1	CXCR4	0.37055286692794	13271	0.00899107031182981	13494	0.130496899297137	16580	0.0894089621182621	16625	0.786016295508989	12739	0	6917	0.0160871520099534	-0.962881646659917	0.922	1
724	plasma	plasma	CD38	PECAM1	0.00165928790549816	3315.2	0.0242228007107835	5843	1.00845255181273	2665	1.67670184833559	237	0.90288965124241	914	0	6917	0.171793709171344	-0.96828775120938	1	1
20461	follicular_helper_T	NK	CALM1	PTPRA	1	17337.8	0.00510050985968147	20207	-0.00801256370519338	21897	-0.0015955327854279	19133	0.853281589209755	5007	0.463	20445	0.0451007579510103	-0.971432647762812	0.948	1
5232	FDC	plasma	COL18A1	PTPRS	0.0634735298446447	6084.8	0.0541672309252602	2477	0.875435381963026	3391	0.654830733974894	4177	0.779179108027068	13462	0	6917	0.018185827302164	-0.978141142624543	0.983	1
3568	CD4_T	plasma	ARF1	INSR	0.0303094242489947	10103.6	0.0116080029323199	10830	0.476049485960959	7762	0.48732166044925	6862	0.734585080733409	18147	0	6917	0.0108129134540478	-0.981126272175692	0.917	1
3620	CD4_T	plasma	GNAI2	TSHR	0.0311986474387709	8493.6	0.0123585013481719	10220	0.449267981391626	8247	0.530099733575318	6101	0.802032540078432	10983	0	6917	0.0237725688377042	-0.986637978068144	0.984	1
511	CD4_T	germinal_center_B	TGFB1	LPP	0.000914147058822067	6074.6	0.00893117315128817	13566	0.424481313182387	8708	1.4527760627588	435	0.906965819407509	747	0	6917	0.182161130973992	-0.988402567197657	1	1
22546	CD4_T	plasma	APP	RPSA	1	22391	0.00410280839063307	22449	-0.0806684245404466	24247	-0.189143733015677	23274	0.761486053974834	15396	1	26589	0.0101356917757331	-0.99398457090122	0.923	1
19541	memory_B	plasma	APP	RPSA	1	19297	0.00584386601550307	18686	0.0104893657448275	21227	-0.136531971166911	22276	0.792112194320901	12054	0.805	22242	0.0155209332240724	-0.995509836099169	0.97	1
1778	FDC	germinal_center_B	LAMA2	RPSA	0.00795933918262566	5372.2	0.0496858701154235	2739	0.819555985907661	3793	0.553626099316261	5700	0.830251627525182	7712	0	6917	0.0404498415533214	-0.995950596713959	1	1
11829	plasma	FDC	COL4A4	CD47	0.426352163920621	10939.4	0.0110727189322689	11318	0.236866797944885	13088	0.0729719192384169	17098	0.841996811328754	6276	0	6917	0.0283582368160741	-0.999669509691443	0.999	1
24705	CD4_T	FDC	COPA	CD74	1	22444.4	0.00309973810789592	24674	-0.297024594914572	27353	-0.316969835537	25068	0.823001920447744	8538	1	26589	0.0334590850826301	-1.00622482913395	0.999	1
14708	plasma	memory_B	CALM1	KCNN4	0.786392604843463	16680	0.00853306116808202	14114	0.0599795035568308	19325	0.062259639071725	17400	0.768662625886092	14625	0.095	17936	0.0128327232146849	-1.01003455485737	0.973	1
294	FDC	germinal_center_B	C3	CD81	0.00031095215272881	2020.2	0.128552629178173	649	1.75237823168903	637	1.70535524815714	216	0.889417581111365	1682	0	6917	0.107413794522456	-1.01026553530041	1	1
19338	CD4_T	follicular_helper_T	TGFB1	CXCR4	1	17924.1	0.00605627334487299	18280	0.0179991182827127	20943	0.190252571993313	13746	0.750917015802862	16571	0.392	20080.5	0.0107712528750313	-1.01128465015115	0.957	1
8961	plasma	CD4_T	NUCB2	ERAP1	0.203705150274794	10620.6	0.00807961265695554	14750	0.29367893461697	11506	0.449060333339335	7557	0.7892563798375	12373	0	6917	0.0184364437673245	-1.01650181451576	0.979	1
14021	germinal_center_B	CD4_T	ICAM3	ITGAL	0.692358675495022	14907.2	0.00591185078368665	18551	0.0724758083245322	18839	0.182778234223025	13988	0.754080869814929	16241	0	6917	0.0118567286254321	-1.01778351177796	0.999	1
24377	follicular_helper_T	CD4_T	HLA-B	CANX	1	14546.6	0.0032490240374168	24341	0.0587571345414603	19378	0.143115443595406	15120	0.83598525213325	6977	0	6917	0.0357165883838899	-1.01929240785218	0.987	1
5580	CD4_T	naive_B	SPON1	APP	0.0728487892843387	14861.4	0.00624981783659659	17917	0.0862442129002774	18327	0.315681693989132	10503	0.707458644930802	20643	0	6917	0.00687845548128599	-1.03527999775598	0.999	1
17297	doublet	follicular_helper_T	HMGB1	CXCR4	1	18560.3	0.00980352921851696	12546	-0.0291198709707382	22597	-0.347057957955652	25351	0.824261510918671	8375	0.978	23932.5	0.0259050071594334	-1.03733842857567	0.965	1
5524	memory_B	follicular_helper_T	CD58	CD2	0.071250810688077	7439	0.0103696752137169	11955	0.504251309764521	7303	0.691546426289707	3729	0.833441214832186	7291	0	6917	0.0318245790897854	-1.04218407324708	0.992	1
4149	FDC	NK	NECTIN2	CD226	0.0407217698954506	4961	0.0496114101263442	2749	1.07421864016306	2353	0.876376179610846	2059	0.804228065568502	10727	0	6917	0.0254665786378429	-1.04833077617341	0.958	1
6805	FDC	doublet	CD55	CR1	0.109840794808161	8881.8	0.0154539792837566	8509	0.313720368064329	11010	0.215231453279264	13036	0.854045132714258	4937	0	6917	0.056295876149895	-1.05756189965744	0.996	1
11312	plasma	CD4_T	ADAM17	NOTCH1	0.377663190542871	13036.2	0.00742307640017002	15757	0.118232173556916	17034	0.240030386131166	12351	0.782295939294171	13122	0	6917	0.0136088460932141	-1.05795067662307	0.978	1
1500	myeloid	doublet	IGF1	IGF1R	0.00593961904663712	2581.8	0.0773505842071885	1414	2.26858692491342	299	1.26211068620693	711	0.866764695861075	3568	0	6917	0.0781014132671315	-1.0588265157237	0.984	1
18067	doublet	plasma	COPA	CD74	1	15014.2	0.00769009806243993	15360	0.061249874081511	19274	-0.0524897739552869	20431	0.879862381705507	2383	0.073	17623	0.0708448792561935	-1.06433164315142	0.986	1
10669	FDC	germinal_center_B	LAMA2	DAG1	0.322930119704415	11122.6	0.0211584772143863	6525	0.656481810507408	5264	0.324331284869556	10290	0.59933489755516	26617	0	6917	0.00301584583176794	-1.0648522874732	0.999	1
23735	CD4_T	FDC	APP	CD74	1	21696.6	0.00354307761015607	23678	-0.1890578660344	26396	-0.189375423312237	23279	0.822977946463989	8541	1	26589	0.0315666150166809	-1.06960472767513	1	1
8413	FDC	NK	CD22	PTPRC	0.174450491400532	17029.8	0.00670154996482884	17045	-0.00632110975860986	21826	-0.264842422539221	24449	0.930020004175572	198	0.701	21631	0.317419125586469	-1.0725538799358	1	1
24879	germinal_center_B	FDC	COL4A4	CD47	1	23765.4	0.00300626630335389	24853	-0.108077383688127	24937	-0.479148307507631	26288	0.735219572826547	18086	0.996	24663	0.00605438231920097	-1.07629909642148	1	1
635	follicular_helper_T	FDC	CALM2	CACNA1C	0.00135091123962097	4567.4	0.0270966635555321	5288	0.733436618072738	4514	0.804156998714894	2628	0.867409594326136	3490	0	6917	0.063328264751231	-1.07688191214688	1	1
3203	germinal_center_B	FDC	GNAI2	ADRA2A	0.0252723323421519	5826.6	0.0888054492738012	1126	1.08134919799171	2326	0.466732534669562	7229	0.796909387463598	11535	0	6917	0.0184676696961046	-1.08852438753848	1	1
2638	plasma	mDC	IL16	CD4	0.0171047060969312	6286.8	0.0144797676959877	8987	0.631364021116079	5532	0.611569990931112	4781	0.851276417804488	5217	0	6917	0.0419267510326815	-1.08884530918025	0.929	1
18874	plasma	naive_B	CALM2	KCNQ1	1	19611.8	0.00655635209281105	17318	-0.0386576990700297	22910	-0.0998136741135685	21516	0.786485748883185	12676	0.962	23639	0.0131067106167075	-1.08978644663929	0.993	1
14009	CD4_T	follicular_helper_T	ADAM17	NOTCH1	0.690156401898464	16291.6	0.00662711474495407	17165	0.0894576553676785	18180	0.213553223613786	13088	0.772482897989729	14195	0.188	18830	0.0131452923000262	-1.09572660818965	0.975	1
22630	germinal_center_B	FDC	COL4A3	CD47	1	22992	0.00405350243502548	22536	-0.100622792983179	24756	-0.525784326363051	26510	0.752630585565925	16401	0.997	24757	0.00756863054356624	-1.09853541488127	1	1
1985	CD4_T	FDC	ADAM17	ERBB4	0.0100278193115603	6196	0.0399424383247996	3591	0.969159364944478	2868	0.661875557636504	4084	0.778692453946288	13520	0	6917	0.020608127120912	-1.10008515567936	0.997	1
3884	mDC	plasma	HLA-B	CANX	0.0355838004885701	6606.6	0.0121505378193722	10405	0.462676031144005	7997	0.477767006022668	7016	0.907892032136548	698	0	6917	0.127784595201819	-1.10618989317499	0.996	1
21267	doublet	FDC	COPA	CD74	1	20936.4	0.00469793779721847	21100	-0.1951206420391	26471	-0.341971319297392	25307	0.851285938254257	5215	1	26589	0.0423285343866978	-1.10623690976359	1	1
21532	germinal_center_B	memory_B	TNFSF10	TNFRSF10A	1	23079.8	0.00457302458723284	21382	-0.0229080829185156	22386	-0.125804094369155	22072	0.57136866980783	27163	0.825	22396	0.00181793032293374	-1.11578712589561	0.945	1
5030	doublet	myeloid	FAM3C	LAMP1	0.0594034607286748	6222.4	0.0241880280056213	5848	0.698058725161675	4860	0.422988375373622	8029	0.849075433375787	5458	0	6917	0.0363979555998638	-1.11649991186318	0.989	1
3599	germinal_center_B	FDC	POMC	ADRA2A	0.0307503608088798	8619	0.133970843709518	615	1.04006649646336	2491	0.466711118790088	7231	0.624190842045291	25841	0	6917	0.00361805122168507	-1.12693935758513	1	1
5231	doublet	follicular_helper_T	CALM2	CACNA1C	0.0634515196024404	8628.6	0.0151421644760911	8651	0.287820522321396	11681	0.415113562828076	8179	0.830233478629021	7715	0	6917	0.0267538676789609	-1.14124533705399	0.962	1
3758	NK	germinal_center_B	SEMA4D	PLXNB2	0.0333669846423658	8248	0.0128530657982335	9853	0.345712844094381	10272	0.456205301014182	7429	0.837714331724256	6769	0	6917	0.0308943933040237	-1.14481003548733	1	1
19291	germinal_center_B	FDC	MTMR4	SMAD3	1	19850.7	0.00610851195332617	18182	0.00968038612661494	21254	-0.184390881186193	23186	0.763124576527133	15246	0.651	21385.5	0.0099424221134662	-1.15071447157244	1	1
726	plasma	FDC	CALM2	CACNA1C	0.00166804328778601	5031.2	0.0251747002893337	5642	0.710543999818955	4727	0.67396995451357	3934	0.863121410105777	3936	0	6917	0.0491507630006345	-1.15170829997432	1	1
4751	CD8_T	follicular_helper_T	CALM1	CACNA1C	0.0525780554467502	8132.8	0.0142898074450942	9091	0.303369272953576	11250	0.690527884538216	3745	0.813626974466493	9661	0	6917	0.0239753194019967	-1.15398077011415	0.963	1
3494	FDC	germinal_center_B	VEGFC	ITGB1	0.0294847342982801	5120.4	0.0915260753863946	1073	1.15721218301656	2011	0.559815931307555	5580	0.810635705974884	10021	0	6917	0.0234772295798353	-1.15915886155595	1	1
23010	germinal_center_B	NK	COL4A4	CD47	1	20515.4	0.00388337838869143	22932	-0.00378035894427865	21742	-0.160808159540379	22750	0.759377845665052	15624	0.293	19529	0.0102670383992003	-1.16112362121507	0.986	1
8502	FDC	CD4_T	CD22	PTPRC	0.179659792291288	17032.1	0.00659201446701478	17233	-0.0274334147410503	22547	-0.13368499536566	22225	0.929481822893079	204	0.9	22951.5	0.303544569364148	-1.16600976448096	1	1
6149	FDC	germinal_center_B	FSTL1	DIP2A	0.0881192123161451	6855	0.0462365528804885	3009	1.10941860137243	2208	0.348841148605964	9667	0.788296269775689	12474	0	6917	0.0154635109812077	-1.17368586202903	1	1
9348	doublet	germinal_center_B	ADAM17	MET	0.226480973599918	9935	0.0421351935161477	3373	0.26183348639108	12327	0.254839998149123	11992	0.764697587342199	15066	0	6917	0.0117413159088716	-1.18082761315745	0.998	1
13232	FDC	plasma	LAMA2	RPSA	0.585846407377143	12464.2	0.0243593199440996	5811	0.542457037900704	6702	0.0560488433758807	17581	0.773995055873506	14009	0.12	18218	0.0133283850362852	-1.19188063723405	0.997	1
5472	myeloid	naive_B	IGF1	IGF2R	0.0698611994366245	4386.2	0.0314940519761597	4560	2.06077124206861	402	1.07618673248936	1147	0.820000276090699	8905	0	6917	0.0306575691155264	-1.19726614162008	0.997	1
2136	FDC	follicular_helper_T	FSTL1	DIP2A	0.0116041761074759	4253.8	0.0739535991819191	1540	1.26984825220727	1637	0.778217682666381	2859	0.824844363829262	8316	0	6917	0.0294179840162924	-1.21524528619286	0.999	1
4739	doublet	CD8_T	CD55	ADGRE5	0.0523680794554261	9117.4	0.0119282061091296	10582	0.359133485195678	9986	0.48641384931201	6877	0.799799900385786	11225	0	6917	0.0166020396240166	-1.21535048482371	1	1
22504	doublet	plasma	TGFB1	LPP	1	21318.8	0.00412101573916393	22405	-0.236184363161914	26925	-0.797391370738695	27324	0.868802700231031	3351	1	26589	0.0505385564223932	-1.21653908640336	0.983	1
12100	doublet	FDC	ST6GAL1	CD22	0.454355865229466	19505	0.0063544607950632	17712	-0.164888496212023	26065	-0.556026086505879	26631	0.912939201233447	528	1	26589	0.152914264443685	-1.22649982980739	1	1
480	mDC	FDC	ALCAM	CHL1	0.000811642440578615	4184.2	0.0567184509259017	2320	0.695710273354738	4885	0.835024591908081	2382	0.858687068436005	4417	0	6917	0.0564740561302506	-1.2342096707773	0.98	1
2490	FDC	doublet	NECTIN2	CD96	0.0154414723939394	5288.6	0.0283681052033054	5054	0.968863897800388	2869	0.610605551748227	4793	0.83739902674469	6810	0	6917	0.0389162384045136	-1.23826281622358	0.999	1
4142	plasma	NK	ADAM17	IL6R	0.0405793210130486	7188.2	0.0117873260088063	10682	0.412776073489318	8924	0.580796897120879	5232	0.860869961221658	4186	0	6917	0.0442076829476483	-1.24690007139138	0.989	1
21893	germinal_center_B	FDC	TGFB1	SMAD3	1	20578.1	0.00439876419125729	21764	-0.0399981881648053	22956	-0.363014264474396	25503	0.813337445990411	9693	0.902	22974.5	0.0160580695049383	-1.25663229416731	1	1
13998	memory_B	follicular_helper_T	CALM1	CACNA1C	0.688325457947725	15195.8	0.00817152552638891	14622	0.145167343122569	16040	0.26507554367935	11732	0.767510369900218	14764	0.187	18821	0.0123878753095369	-1.25728808993496	0.984	1
2069	germinal_center_B	plasma	CD38	PECAM1	0.0108832271438427	4714.6	0.0161406105435891	8210	0.635231669773231	5486	1.18915016682003	860	0.883579687493174	2100	0	6917	0.0778013732643629	-1.26017667968006	1	1
6619	germinal_center_B	doublet	SPON1	APP	0.10306313750818	9966.2	0.0141927890124336	9144	0.31618625740381	10947	0.337280155424725	9952	0.784682244999105	12871	0	6917	0.0139080350846534	-1.26025598508356	1	1
903	follicular_helper_T	FDC	ADAM10	EPHA3	0.00247845768080994	3708	0.0747355520589155	1514	1.25354640320303	1676	0.840716131247376	2326	0.843409247072155	6107	0	6917	0.0396277331399022	-1.27857483936514	1	1
8483	FDC	doublet	CD22	PTPRC	0.178791888042961	17573.8	0.00660363487769012	17202	-0.0251936508371571	22464	-0.355032538650699	25425	0.929539521927908	203	0.851	22575	0.264100997935623	-1.27949025956463	1	1
283	memory_B	myeloid	ADAM10	GPNMB	0.000278789841882855	2056.8	0.0671209967801775	1779	2.93775205918612	91	1.51814088793365	371	0.898653082634761	1126	0	6917	0.11816701490289	-1.2909737145089	1	1
3190	CD4_T	plasma	BTLA	CD79A	0.0249714112336278	7188.4	0.0203629664072619	6737	0.536664727608916	6800	0.610568376661528	4794	0.804597774902021	10694	0	6917	0.019397436622349	-1.30162248153207	0.995	1
12941	mDC	germinal_center_B	B2M	LILRB1	0.54933286340014	13685.4	0.0085078927101795	14153	0.109731571659483	17369	0.122203483572154	15730	0.870637992494036	3187	0.099	17988	0.0564021348029335	-1.30170952591631	1	1
14762	plasma	memory_B	CALM2	KCNQ1	0.794154745009604	15776.2	0.00974258687741982	12631	0.0821066706554664	18485	-0.0109562380996299	19363	0.817858752703161	9166	0.249	19236	0.0171692016448923	-1.31655241198262	0.997	1
19768	FDC	CD4_T	HLA-DRA	CD4	1	16824.5	0.00566281553001964	19063	0.052266342048121	19641	0.190538109001033	13739	0.820630103936352	8820	0.889	22859.5	0.0220294358892114	-1.31656213051099	1	1
5375	FDC	germinal_center_B	LAMA4	DAG1	0.0673859992826187	8637.4	0.0514834583950814	2629	1.02718224174658	2560	0.540333701071174	5931	0.640472270042226	25150	0	6917	0.00364621297676487	-1.33625785486891	1	1
4588	doublet	FDC	ADAM17	ERBB4	0.0488558168723282	4337.4	0.0736674965060783	1549	1.13627754225433	2098	0.758048173998881	3045	0.826944320710893	8078	0	6917	0.0291851618165156	-1.35018528929449	0.997	1
2592	doublet	plasma	BTLA	CD79A	0.016612623134486	4362.8	0.04506697064976	3114	0.718648835498658	4655	0.782534259836956	2817	0.859663537904021	4311	0	6917	0.0468693415356045	-1.37867033984325	0.998	1
16822	plasma	doublet	HMGB1	CXCR4	1	16178.2	0.0124399116085271	10158	0.0514190620654905	19669	-0.323778838017705	25146	0.840851131015561	6397	0.291	19521	0.0269424781374581	-1.37926605055733	0.99	1
6074	plasma	doublet	ADAM17	ITGB1	0.0857779808334021	8974.8	0.0116573970181158	10787	0.259141344903789	12407	0.304004362246377	10774	0.862724407161203	3989	0	6917	0.0352327099102698	-1.38196796242249	0.995	1
353	plasma	FDC	PNOC	ADRA2A	0.000495713182523598	4388.8	0.311899398001545	188	1.43067397422221	1214	0.900740481555131	1893	0.795272207704352	11732	0	6917	0.0174229185905109	-1.39251257494853	1	1
11175	doublet	plasma	APP	CD74	0.366447734671616	10730.8	0.00909550876059	13352	0.189385487203768	14561	0.0910982828129334	16588	0.881639437534035	2236	0	6917	0.0650726537588965	-1.42349607194904	0.999	1
6764	FDC	mDC	HLA-DRB5	CD4	0.108082708653908	9084.8	0.00939952902986685	12994	0.432777232481342	8547	0.305100800957787	10746	0.842428572955933	6220	0	6917	0.022837671653178	-1.42796155295609	0.98	1
4880	plasma	mDC	HLA-DPB1	CD4	0.0556380057422312	8320.6	0.0110002532606815	11378	0.477897015863705	7730	0.361630448767211	9369	0.842502216209163	6209	0	6917	0.0225212350274157	-1.44536033400918	0.918	1
2450	FDC	germinal_center_B	LUM	ITGB1	0.0149822987512994	4692.8	0.0832609032102843	1246	1.13835521326968	2089	0.636532750706138	4460	0.821206316686243	8752	0	6917	0.0235330172821405	-1.45547562615855	1	1
4858	germinal_center_B	memory_B	PTPN6	FCRL4	0.0550225393271219	6688.8	0.0481957420962103	2864	0.567814058165439	6372	0.62161578885171	4652	0.786841125959176	12639	0	6917	0.0129030615242803	-1.45975052611621	1	1
13379	follicular_helper_T	mDC	PKM	CD44	0.604075400763866	12191.2	0.00602882584008026	18332	0.146488745290628	15987	0.375082963313593	9062	0.867949597048015	3440	0.001	14135	0.0447941182599299	-1.48964255434686	0.87	1
14036	NK	FDC	ST6GAL1	CD22	0.694227965895084	20358.8	0.0052312527345369	19970	-0.299924681503437	27373	-0.678686816773523	27038	0.904892596039412	824	1	26589	0.104042968946967	-1.50138773082273	1	1
2836	NK	germinal_center_B	SEMA4D	MET	0.0196092746368459	6879.6	0.0429064542926264	3300	0.39616673548248	9236	0.509240456355472	6470	0.823538057938775	8475	0	6917	0.0235683458890506	-1.5066650399222	1	1
4956	NK	germinal_center_B	SEMA4D	CD72	0.0576719978050934	8127.2	0.0147789073822664	8841	0.295075474746117	11460	0.331894055445963	10093	0.869116786478824	3325	0	6917	0.0408140605033664	-1.51380001334275	1	1
2406	germinal_center_B	FDC	ADAM10	EPHA3	0.0145007291104562	5664	0.0546858576954833	2444	1.13883341103911	2087	0.415245034311309	8177	0.821660929091011	8695	0	6917	0.0190164738768744	-1.52790302776391	1	1
5338	FDC	germinal_center_B	TNFSF13B	TNFRSF17	0.066112834194744	7835.6	0.0299000965860949	4814	0.613994210314677	5746	0.650183668457609	4252	0.742086660524956	17449	0	6917	0.0073923264547657	-1.53037805962267	1	1
727	follicular_helper_T	FDC	CALM1	CACNA1C	0.00167100185974123	4846.6	0.0251696985449915	5644	0.75246205180987	4333	0.848559542678332	2271	0.852808301270951	5068	0	6917	0.0379312809554406	-1.5445661568513	1	1
3623	mDC	follicular_helper_T	HLA-A	CD3D	0.0312312337129636	5433.8	0.0124670712008505	10137	0.615543711370019	5726	0.740546084057162	3200	0.897499560250762	1189	0	6917	0.0693391286949115	-1.54714892285554	0.973	1
10391	plasma	mDC	CD22	PTPRC	0.299938843510778	20345.2	0.00495622585711901	20539	-0.296429177193986	27349	-0.637280059443311	26905	0.919542673730614	344	1	26589	0.144941288702877	-1.54770377285137	0.997	1
14782	NK	plasma	ST6GAL1	CD22	0.797878250050528	20591.6	0.00488738287432646	20684	-0.320844509839804	27462	-0.774930866990842	27267	0.90192620765648	956	1	26589	0.0866848179300845	-1.54823246341621	1	1
1100	FDC	plasma	TNFSF13B	TNFRSF17	0.00343515875785642	2890.6	0.123657318168339	686	1.39094573396675	1302	1.33040396378545	610	0.854042892987447	4938	0	6917	0.0395312405838635	-1.55623100845196	1	1
1177	FDC	germinal_center_B	TNFSF13B	HLA-DPB1	0.00390412064706693	4775.6	0.0268578806530375	5329	0.698109731172716	4859	0.753539130699267	3079	0.865482460679667	3694	0	6917	0.0397637148824707	-1.55753604217775	1	1
3231	germinal_center_B	FDC	PNOC	ADRA2A	0.02567943613157	7143.6	0.137532639933594	581	1.07832101107416	2339	0.513882702752108	6391	0.720630951939558	19490	0	6917	0.0063340996476245	-1.55796557835507	1	1
1599	FDC	follicular_helper_T	COL6A3	CD44	0.00661116831910235	6391.2	0.0221858133756073	6293	0.583133989774084	6162	0.457218418984618	7412	0.851863415227131	5172	0	6917	0.0382474371993634	-1.5628067092185	1	1
4266	plasma	NK	FAM3C	CLEC2D	0.0429501599389013	7305	0.0140893924230409	9195	0.321590842812282	10804	0.381341658931654	8925	0.908119382515962	684	0	6917	0.0964091132661153	-1.59937862870331	1	1
567	follicular_helper_T	memory_B	PTPN11	FCRL4	0.00108500748133652	3148.2	0.0853660511370601	1194	0.939373673938765	3043	1.3790770859383	535	0.862073030750023	4052	0	6917	0.0401176917194416	-1.62071939886184	1	1
1179	FDC	germinal_center_B	TNFSF13B	TNFRSF13C	0.00391288475753142	4550.2	0.0409792299377483	3482	0.720365384918094	4639	0.843564750489568	2307	0.849606102039	5406	0	6917	0.0285323863985457	-1.64497645228055	1	1
955	plasma	FDC	ADAM10	EPHA3	0.00271203628874329	3948.8	0.0736562108043518	1550	1.24737102403602	1694	0.725402833393323	3365	0.842446204783544	6218	0	6917	0.0261560002873168	-1.7351724531431	1	1
11527	FDC	pDC	CD22	PTPRC	0.397769018284656	20723.4	0.00438970394168901	21786	-0.451915453939417	27793	-0.665892815921501	26989	0.914936617900925	460	1	26589	0.141995362698593	-1.74544472834654	0.999	1
2773	memory_B	follicular_helper_T	ICAM3	ITGAL	0.0189288999201963	7066	0.0141321220366427	9171	0.481065084120421	7664	0.725290704118913	3366	0.825813526989172	8212	0	6917	0.019016606276667	-1.75813993024464	1	1
1381	plasma	mDC	HLA-DMA	CD4	0.00512484192241445	6048	0.0191997274655094	7062	0.613106113248962	5755	0.612107454335734	4771	0.846631660864982	5735	0	6917	0.0225212350274157	-1.76127463418303	0.977	1
3947	FDC	mDC	HLA-DRA	CD4	0.0366917061587817	7721	0.0120715075376808	10469	0.437363939169966	8477	0.357274302157922	9470	0.869788008785334	3272	0	6917	0.038057335987768	-1.76167226023863	1	1
1178	FDC	germinal_center_B	TNFSF13B	CD40	0.00390704027051329	4132.8	0.0440778732180349	3187	0.770115225691679	4179	0.983200823003151	1460	0.854176659714207	4921	0	6917	0.0288576370001316	-1.79355970667049	1	1
157	FDC	FDC	DCN	ERBB4	8.65883001447943E-05	3235.8	0.777597734468099	12	2.21592774048641	338	1.63247076665454	281	0.822293281357695	8631	0	6917	0.0278267016699827	-1.8605126060103	1	1
21487	follicular_helper_T	memory_B	GNAS	ADCY7	1	16136.9	0.00459985447202802	21334	0.0457404858993395	19874	0.185506347464509	13910	0.828554909958911	7908	0.075	17658.5	0.017747299629171	-1.86901675003179	1	1
18001	plasma	naive_B	IRAK4	TLR6	1	17782.9	0.00782440089295072	15152	0.0646769542619986	19138	0.128899459839256	15532	0.69489340391835	21731	0.0580000000000001	17361.5	0.00338009089744639	-1.87147095410586	0.992	1
18965	doublet	plasma	APP	RPSA	1	18665.6	0.00643432436077577	17521	0.0414044125771103	20056	-0.198151572232612	23436	0.79992595434897	11209	0.595	21106	0.00880817747756745	-1.89062943569813	0.985	1
3311	FDC	plasma	TNFSF13B	TNFRSF13C	0.0266033214933356	7250	0.0241061595949711	5874	0.514633214042901	7149	0.507883892521183	6493	0.812481557468184	9817	0	6917	0.0132633217211841	-1.89564490660649	1	1
25949	memory_B	plasma	CALM1	KCNQ5	1	23136.8	0.00245707838208754	25944	-0.365374029912675	27626	-0.71524219793987	27143	0.824216059477782	8382	1	26589	0.01640934207011	-1.92560873081357	0.999	1
3479	FDC	plasma	TNFSF13B	HLA-DPB1	0.029177085486276	8877.2	0.0132169819222521	9656	0.42252724400126	8738	0.335557445853818	10000	0.818625703258931	9075	0	6917	0.0118462312085741	-1.98920202456044	1	1
16269	germinal_center_B	doublet	MELTF	TFRC	1	13962.2	0.0216434251719176	6412	0.194545151174242	14375	0.261905627964336	11817	0.677141223428875	23072	0.001	14135	0.00274087034330093	-2.02859745545663	0.999	1
9487	plasma	doublet	ADAM17	IL6R	0.23549022424283	11157.6	0.00780696388751247	15184	0.231968720839978	13213	0.206050366197422	13290	0.83431602675714	7184	0	6917	0.0156231138452015	-2.03228476974343	0.999	1
9903	FDC	mDC	CD22	PTPRC	0.264965766013669	20100.6	0.00530493941946576	19797	-0.275509348857619	27226	-0.541036009225992	26588	0.92202229313215	303	1	26589	0.123707575364728	-2.05833476167642	1	1
3378	germinal_center_B	FDC	C5	ADRA2A	0.0275463304795302	8390.6	0.125613788392487	675	1.06463799111765	2397	0.491227659582317	6798	0.640014909240979	25166	0	6917	0.00204838164728712	-2.20676704098276	1	1
1552	FDC	germinal_center_B	DCN	MET	0.00630306023528887	5031	0.444758306899	95	1.34148368462317	1440	1.12926259080478	1006	0.758861439546983	15697	0	6917	0.00738779167971532	-2.27539500288231	1	1
23447	mDC	plasma	ST6GAL1	CD22	1	21426.6	0.00366720692257197	23386	-0.477859729231384	27826	-0.969714930860955	27587	0.888469201017389	1745	1	26589	0.0395257543573009	-2.28712663468443	0.998	1
1761	plasma	mDC	HLA-DPA1	CD4	0.00782607144807413	6413.4	0.0174136990369433	7686	0.596972354250364	5968	0.559500576582208	5585	0.845091685388471	5911	0	6917	0.0150141566849438	-2.4398832156179	0.989	1
3466	CD4_T	follicular_helper_T	TGFB1	ITGB8	0.0289154353543925	5769.4	0.0253610766445223	5614	0.719718493133181	4646	0.935315341434832	1688	0.811053647022323	9982	0	6917	0.00762177240589215	-2.58909484854327	1	1
22906	mDC	FDC	ST6GAL1	CD22	1	21235.6	0.00392522680033761	22826	-0.456939900895017	27798	-0.873470880643636	27444	0.891793784650161	1521	1	26589	0.0365389662641911	-2.61777270394311	1	1
6466	plasma	CD8_T	NUCB2	ERAP1	0.0983474574181318	9651.2	0.00960965829696315	12751	0.344669625488081	10293	0.453214936282963	7473	0.80331781253147	10822	0	6917	0.00727959111997275	-2.66670724140649	0.998	1
17528	FDC	memory_B	MIF	TNFRSF14	1	14997.6	0.00897112477729761	13524	0.100990719740347	17743	0.15949701017082	14645	0.689536066687339	22159	0	6917	0.0018619985372369	-2.85256377844451	1	1
1914	plasma	mDC	HLA-DRB5	CD4	0.00935342802148494	5502.6	0.0167206804996668	7965	0.630080365756183	5545	0.634510867512869	4479	0.877008709469236	2607	0	6917	0.0150141566849438	-3.17767479275914	1	1
1900	plasma	mDC	HLA-DQA1	CD4	0.00928318103946311	6555.6	0.0167501517793351	7953	0.575984713215074	6263	0.516801273910526	6328	0.850385559069722	5317	0	6917	0.0075070783424719	-3.42692052890731	0.996	1
10735	plasma	mDC	HLA-DRA	CD4	0.327765994002849	11685.4	0.00981448027702647	12522	0.375947105220069	9642	0.104908917644988	16222	0.857611402462647	4542	0.00700000000000001	15499	0.0075070783424719	-3.53418146924882	0.996	1
13723	plasma	doublet	ADAM10	IL6R	0.65093915340751	12305.2	0.0058806124593255	18608	0.209316645686214	13898	0.137248566842535	15305	0.837485542981759	6798	0	6917	0.00340746818381703	-4.27350470040875	0.999	1
