## Supplementary Table 7 for "Slide-tags: scalable, single-nucleus barcoding for multi-modal spatial genomics"

	alpha	beta	cell_type_2_lobe
AAACCGGCACTTGTTC-1	NA	NA	T_CD8_lobe_1
AAACGCGCATAAACCT-1	NA	CASSPTSGGANEQFF	T_CD8_lobe_1
AAAGCAAGTACGGTAC-1	CAYGTGNQFYF	CSAVGTGLPRDIQYF	T_CD8_lobe_2
AAAGCCGCATGGCCCA-1	NA	NA	T_CD8_lobe_2
AAAGGCTCATGTTGCA-1	NA	CASSRDPTDTQYF	T_CD8_lobe_1
AAATCCGGTGGTGAGA-1	NA	CASSPRLGWNTEAFF	T_CD8_lobe_1
AAATGCCTCGACCTGA-1	NA	NA	T_CD8_lobe_2
AAATGGCCACCTCACC-1	CAYRRHNDMRF	CASSEEPGGITEAFF	T_CD8_lobe_2
AACAGATAGGAATAAC-1	CGAARGGSNYKLTF	CASSVTGTGGAGYGYTF	T_CD8_lobe_2
AACAGATAGTGATTCA-1	NA	CASSYSLAGGSYEQYF	T_CD8_lobe_2
AACATAGCACGAATCC-1	CALSAYGGSQGNLIF	CASSSYADTQYF	T_CD8_lobe_2
AACATTGTCGATTCTT-1	NA	NA	T_CD8_lobe_1
AACCCGCAGGATGATG-1	NA	NA	T_CD8_lobe_2
AACCTAATCCTTAAGA-1	NA	CASRASNEQFF	T_CD8_lobe_1
AACCTCACAGTCTATG-1	CAGLYTSGTYKYIF	NA	T_CD8_lobe_2
AACCTCCTCTTGTCCA-1	NA	CASSFGQRGYEQYF	T_CD8_lobe_1
AACGCCCAGCTTACTT-1	CALSEARSNDYKLSF	CASWARDRGEAFF	T_CD8_lobe_2
AACGCCCAGTAGCGGG-1	NA	CSVGVGNEQFF	T_CD8_lobe_1
AACGCCCAGTTTGGGT-1	NA	CSVGVGNEQFF	T_CD8_lobe_1
AACTACTCACTTAACG-1	NA	NA	T_CD8_lobe_2
AACTAGTGTCAAGACC-1	NA	CASSQAVSIIDEQFF	T_CD8_lobe_2
AACTGTTCAGCATGGA-1	CAVPFGRGYQKVTF	NA	T_CD8_lobe_2
AACTTAGTCCTGTTCA-1	CAASAGFGNVLHC	CASIRGPLMGYTF	T_CD8_lobe_1
AACTTAGTCGGTCATG-1	NA	CASSQDIGGLKNIQYF	T_CD8_lobe_2
AAGAACAGTTCACTGT-1	CAVRGNNYGQNFVF	CAGKGQGAAGNTIYF	T_CD8_lobe_1
AAGAATCAGGTGAAAT-1	NA	NA	T_CD8_lobe_1
AAGCAAGTCCTCGATC-1	CAVRDREAAGNKLTF	CASSGGNQPQHF	T_CD8_lobe_2
AAGCCACGTCATCATC-1	CAVRPDSSYKLIF	CASSLPPENTEAFF	T_CD8_lobe_1
AAGCCTGTCCAAGTGT-1	NA	CASSVGLAGGMTGELFF	T_CD8_lobe_2
AAGCCTGTCCGCACAA-1	CAGALKQ_DDKIIF	CASSVGTGLGEAFF	T_CD8_lobe_1
AAGCGAATCTCACAAA-1	NA	NA	T_CD8_lobe_1
AAGCGCTGTCTAACAG-1	CATAPLGIIQGAQKLVF	NA	T_CD8_lobe_1
AAGCTTGGTACGGTAC-1	CLVADGGL_SNTGKLIF	CASSLTGGEQYF	T_CD8_lobe_2
AAGGATCCAAGTGTCC-1	NA	NA	T_CD8_lobe_1
AAGGATCCATAATGAG-1	NA	CASRASNEQFF	T_CD8_lobe_2
AAGGATCCATTGTGAT-1	CASGGSNYKLTF	CASIRGPLMGYTF	T_CD8_lobe_1
AAGTAGCCATAAAGCA-1	CAATIMSYQKVTF	CASRPGTGNEQYF	T_CD8_lobe_1
AAGTGTTGTTTGGCGG-1	CAESRGGFKTIF	CASSLDPGGGYTF	T_CD8_lobe_2
AAGTTAGCACTTCACT-1	CAVRDREAAGNKLTF	CASSGGNQPQHF	T_CD8_lobe_2
AAGTTTGTCGTCCTTA-1	NA	NA	T_CD8_lobe_2
AAGTTTGTCTAAGTGC-1	NA	CASSPKMNTEAFF	T_CD8_lobe_2
AATAACCGTTACTTCA-1	NA	CASSSGGGNTIYF	T_CD8_lobe_1
AATAACCGTTATCGAG-1	CAVRPETSYDKVIF	CASSFGGGYNEQFF	T_CD8_lobe_1
AATACCGGTGCTTAGA-1	NA	NA	T_CD8_lobe_1
AATACCGGTTACAAAC-1	CAVRVH_GNQFYF	CSASWDRGPYEQYF	T_CD8_lobe_1
AATACCGGTTCCGGGA-1	NA	CASSLGTGYNEQFF	T_CD8_lobe_1
AATAGAGGTGCTAGAC-1	NA	NA	T_CD8_lobe_1
AATAGAGGTTCTTTAG-1	NA	CSASRQNQETQYF	T_CD8_lobe_1
AATCAGGAGACTATTG-1	NA	CASSPREGRSRYGYTF	T_CD8_lobe_2
AATCAGGAGGAAACTG-1	NA	CAISESGKNNEQFF	T_CD8_lobe_1
AATCATCCAATCCCTT-1	CVVSDSYGGSQGNLIF	NA	T_CD8_lobe_2
AATCGCCCAAGCTTTG-1	NA	CASSGGNQPQHF	T_CD8_lobe_1
AATCTCAAGCCATCAG-1	CAL*YKG_YGNKLVF	CASRASNEQFF	T_CD8_lobe_2
AATCTTGAGGGTCCAC-1	CAMSGGGADGLTF	CASSQDSTGVYFQPQHF	T_CD8_lobe_1
AATGCATGTGTTGTAG-1	NA	CASSFGQRGYEQYF	T_CD8_lobe_1
AATGCATGTTAGCATG-1	NA	NA	T_CD8_lobe_1
AATTACCCAGTGAACG-1	NA	CSVAGEGGDTQYF	T_CD8_lobe_2
AATTAGCGTAATAGCT-1	NA	CATSDFSEGHETQYF	T_CD8_lobe_1
AATTCGTCATAGCTGC-1	NA	NA	T_CD8_lobe_2
AATTGACGTTGACTTC-1	CATAVLGVPYTDKLIF	CASSLSRTNTGELFF	T_CD8_lobe_2
AATTGCCAGCCATCAG-1	CLVGDDG_SSYKLIF	CASSSNEQYF	T_CD8_lobe_1
AATTGCCAGGGTGAGT-1	CAEWYNQGGKLIF	CASRASNEQFF	T_CD8_lobe_2
AATTGCCAGTGCTGTG-1	NA	NA	T_CD8_lobe_1
AATTGCTCACGGTACT-1	CATGSEGTSGSRLTF	NA	T_CD8_lobe_2
AATTGCTCAGGCATCT-1	NA	CASIRGPLMGYTF	T_CD8_lobe_2
AATTGGACAAACTCAT-1	CAVGTQGAQKLVF	CASSYGTLYEQYF	T_CD8_lobe_1
AATTTGCCAATAACGA-1	CATAPTQGAQKLVF	CASSFGRRTYEQYF	T_CD8_lobe_1
AATTTGCCAGGAAGCC-1	NA	CASRASNEQFF	T_CD8_lobe_2
ACACCTTGTCCGTGAG-1	NA	CASSSGGGNTIYF	T_CD8_lobe_2
ACACCTTGTTATCCGT-1	CIVRHNNDMRF	CASSLWAGGAVSPSYEQYF	T_CD8_lobe_2
ACACTAGGTGCGCGTA-1	NA	CATSAYQGSSYEQYF	T_CD8_lobe_2
ACACTTAAGACCATAC-1	NA	NA	T_CD8_lobe_2
ACACTTAAGTAAGTGG-1	NA	NA	T_CD8_lobe_1
ACAGGAATCATGGTTA-1	CIAANTGNQFYF	NA	T_CD8_lobe_1
ACAGGAATCCGTTAAA-1	NA	CASSLGLATGTGELFF	T_CD8_lobe_2
ACAGGATCATTAGGCC-1	NA	CSVDSGGYNEQFF	T_CD8_lobe_2
ACAGTATGTATTGTCC-1	NA	NA	T_CD8_lobe_1
ACATAGCTCACAGGAA-1	NA	CASIGSRDPYEQYF	T_CD8_lobe_1
ACATAGCTCGAGGTGG-1	CAYSDGGTSYGKLTF	NA	T_CD8_lobe_2
ACATAGCTCGCTAGAT-1	CAFNLGTYKYIF	NA	T_CD8_lobe_1
ACATCATCACAACAAA-1	CAGPDGGSTLGRLYF	CASRPGTGNEQYF	T_CD8_lobe_2
ACATCATCAGGTATTT-1	CAVGVMRF	CASRPGTGNEQYF	T_CD8_lobe_2
ACCAATATCCCATAGG-1	CAVRDGAVKAAGNKLTF	CASSLGGGLQETQYF	T_CD8_lobe_2
ACCAGCTCAATTATGC-1	CAGPDGGSTLGRLYF	CASRPGTGNEQYF	T_CD8_lobe_2
ACCAGGCTCCGCAAAT-1	NA	NA	T_CD8_lobe_2
ACCCAGGGTTTGAGCA-1	NA	CASSLFPTGGPDGYTF	T_CD8_lobe_1
ACCCGTAAGCGATAGA-1	NA	NA	T_CD8_lobe_1
ACCCGTAAGTAAGGGC-1	NA	CASRASNEQFF	T_CD8_lobe_2
ACCGGCTAGGAACCGG-1	NA	NA	T_CD8_lobe_1
ACCGGTTCATAAGGAC-1	NA	CASSFSEGFEGYTF	T_CD8_lobe_2
ACCTAAGGTATTACCC-1	NA	CASSLDRGRVYGYTF	T_CD8_lobe_2
ACCTCACTCACAGCGC-1	NA	CASSLIDLAGETQYF	T_CD8_lobe_1
ACCTCACTCAGCATTA-1	NA	CASSLSRAEAFF	T_CD8_lobe_1
ACCTCACTCCTAAATG-1	NA	CASSFGQRGYEQYF	T_CD8_lobe_1
ACCTCACTCGCTAAGT-1	NA	CASSATNEQFF	T_CD8_lobe_1
ACCTTCATCAGTATTG-1	NA	CASSGTGTGINEQYF	T_CD8_lobe_2
ACCTTCATCCGGGACT-1	NA	CASRDSYEQYF	T_CD8_lobe_2
ACCTTGTGTCATTGTC-1	NA	CASSFLLANTGELFF	T_CD8_lobe_2
ACCTTGTGTTAGACCA-1	CATGDANAGGTSYGKLTF	CASSFGQRGYEQYF	T_CD8_lobe_2
ACGAATCTCCTACCTA-1	CALR*SQVPGSSNTGKLIF	CASSELERGESYEQYF	T_CD8_lobe_1
ACGACAAAGGCTACTG-1	CAASIRRSNYKLTF	CASSPNRDRRETQYF	T_CD8_lobe_2
ACGATTCAGGCTTAGT-1	NA	CASSFGQRGYEQYF	T_CD8_lobe_1
ACGCAAGCAAACTAAG-1	NA	CASRASNEQFF	T_CD8_lobe_2
ACGCACGGTATTGAGT-1	NA	CASSLVGRNTEAFF	T_CD8_lobe_2
ACGCCACAGGTTACAC-1	CAVSVTPTKIIF	CASRQDTQYF	T_CD8_lobe_2
ACGCTTGAGGTGAAGC-1	NA	CASRASNEQFF	T_CD8_lobe_2
ACGGTTAGTAGCTAGC-1	NA	CASRASNEQFF	T_CD8_lobe_2
ACGGTTAGTTATGTGG-1	CAMSRDRGSTLGRLYF	NA	T_CD8_lobe_2
ACGTACCCAATCGCAC-1	CAYSDGGTSYGKLTF	CASSFAGTSPYNEQFF	T_CD8_lobe_1
ACGTCAAGTATACTGG-1	NA	CASSQLTAGSSYNEQFF	T_CD8_lobe_1
ACGTCCAAGGAAGCTA-1	CATGTSGSRLTF	CASSFGQRGYEQYF	T_CD8_lobe_1
ACGTCCAAGGTCCAAT-1	NA	CASSFGQRGYEQYF	T_CD8_lobe_2
ACTAACCAGCACTAAC-1	NA	CASSFLLRDTQYF	T_CD8_lobe_1
ACTAACGGTTGTCATC-1	CVGPGGGNKLTF	NA	T_CD8_lobe_1
ACTAACTCAATGCCTA-1	NA	NA	T_CD8_lobe_1
ACTAATCCAATAGTCT-1	NA	CASSIAGTGHYEQYF	T_CD8_lobe_2
ACTATCCGTAAAGCAA-1	CALSEVNRDDKIIF	NA	T_CD8_lobe_2
ACTATCCGTTCGCTCA-1	NA	CASSSPTRTSGNTIYF	T_CD8_lobe_1
ACTCAGTAGGTGCGGA-1	CAASERDYKLSF	CASSVGTGLGEAFF	T_CD8_lobe_2
ACTCCTCAGATGGACA-1	NA	CASRASNEQFF	T_CD8_lobe_2
ACTCCTCAGTTCCCAC-1	NA	CASRASNEQFF	T_CD8_lobe_2
ACTCGCGCAATCCTGA-1	NA	CASSLEAWTGRETQYF	T_CD8_lobe_1
ACTCGCGCACAACAAA-1	CALGMNTGFQKLVF	NA	T_CD8_lobe_1
ACTGAAACAACACTTG-1	CILSLFSNFGNEKLTF	CASSSTGPYTEAFF	T_CD8_lobe_2
ACTGAATGTCACAGAC-1	CALSEGYGGSQGNLIF	CASSFPDRTEQYF	T_CD8_lobe_2
ACTTAGGGTGCTGGTG-1	NA	CSVWGETYEQYF	T_CD8_lobe_1
ACTTAGGGTTCCTGAT-1	CILTNSGYSTLTF	NA	T_CD8_lobe_1
ACTTAGTCAGGCTTGT-1	CAVGVMRF	CASRPGTGNEQYF	T_CD8_lobe_2
ACTTATCTCATTACGA-1	CAVRHQGAQKLVF	NA	T_CD8_lobe_2
ACTTATGAGGCGAAAC-1	NA	NA	T_CD8_lobe_1
ACTTGAATCTGTGAGT-1	NA	NA	T_CD8_lobe_1
ACTTGTCGTCGAAGTC-1	CAESRGGFKTIF	CASSIAGTGNYEQYF	T_CD8_lobe_1
ACTTTGTTCTCACTCA-1	CLVGDDG_SSYKLIF	NA	T_CD8_lobe_2
AGAAACTAGTTGTCCC-1	CAR*NMHQ_GSYIPTF	CASSQAVSIIDEQFF	T_CD8_lobe_2
AGAAAGGCACCCACAG-1	NA	CASSFPISGGANEQFF	T_CD8_lobe_2
AGACAATAGTTAACCA-1	NA	CASSQVGGTEAFF	T_CD8_lobe_2
AGACACGCAAACTAAG-1	NA	CASSYPIASLGLNTEAFF	T_CD8_lobe_1
AGAGGATGTAGTTGGC-1	CAYRILTSGTYKYIF	CASIITGGSGELFF	T_CD8_lobe_1
AGATGAAGTCCTAACT-1	CATDDGKLIF	CASSFTVRDTVAGELFF	T_CD8_lobe_1
AGATGAAGTTACTTGC-1	NA	CASSFGQRGYEQYF	T_CD8_lobe_1
AGCAATACACCAACCG-1	NA	CASSGTGGETPYEQYF	T_CD8_lobe_1
AGCAATTGTGCTGTAA-1	NA	NA	T_CD8_lobe_1
AGCAATTGTTAAGTGT-1	NA	CASSGGGIENTEAFF	T_CD8_lobe_1
AGCACAGCATTAGCCA-1	CAEWYNQGGKLIF	CASRASNEQFF	T_CD8_lobe_2
AGCACTAGTTTGCGCC-1	CAVVEQ_FNKFYF	NA	T_CD8_lobe_1
AGCACTTAGCTAAAGG-1	CAMREDPGANSKLTF	CASSQAVSIIDEQFF	T_CD8_lobe_2
AGCACTTAGGTAAGCA-1	NA	CASSQGTGFHEQYF	T_CD8_lobe_1
AGCATCCCATTGTTGG-1	NA	NA	T_CD8_lobe_2
AGCCAGTGTCATGCCC-1	CALSEVDDKIIF	NA	T_CD8_lobe_1
AGCCGCTAGCCGGTAC-1	NA	NA	T_CD8_lobe_1
AGCCGCTAGGAACGGT-1	NA	CASSVGRAEQFF	T_CD8_lobe_2
AGCCGGTTCATTGCGG-1	NA	NA	T_CD8_lobe_2
AGCCGGTTCCGTGACA-1	NA	CASSFGQRGYEQYF	T_CD8_lobe_1
AGCCGGTTCCTTAATC-1	NA	CASSWATGKPQHF	T_CD8_lobe_2
AGCCTAAGTCTCAGCC-1	NA	CASSATGTGRNEQYF	T_CD8_lobe_1
AGCCTAGTCTCACTCA-1	CAEWYNQGGKLIF	CASRASNEQFF	T_CD8_lobe_2
AGCGATTTCATTGCAA-1	CAVFIGFGNVLHC	CSPNSVEREGLGEQFF	T_CD8_lobe_2
AGCGCCTAGAAAGCAT-1	NA	CASSVGTGLGEAFF	T_CD8_lobe_2
AGCGCCTAGTCAGTAC-1	CAGRSSNTGKLIF	CASSVNPAGMYEQYF	T_CD8_lobe_1
AGCTAACTCAGGATGA-1	CAVPTDSWGKLQF	CASRLGLAGPETQYF	T_CD8_lobe_2
AGCTACGTCCACCTTA-1	NA	NA	T_CD8_lobe_2
AGCTACGTCGGCTATG-1	NA	CASSAAQGATGELFF	T_CD8_lobe_1
AGCTCATAGCTGGCTA-1	CIAPIGNQFYF	CASRASNEQFF	T_CD8_lobe_2
AGCTGCTCAACACTTG-1	CAASSLFNAGNNRKLIW	CASSVGRAEQFF	T_CD8_lobe_2
AGGAACCAGCCTAATA-1	CASDAPSMRF	CASKCR_NTIYF	T_CD8_lobe_1
AGGAACCAGGATTTGC-1	CAEWYNQGGKLIF	CASRASNEQFF	T_CD8_lobe_1
AGGATATAGGGTCTAT-1	NA	CASSSGGGPRVETQYF	T_CD8_lobe_1
AGGCCCAGTCACCTAT-1	CALSEAAN_GRRALTF	CASSPWTGTNYGYTF	T_CD8_lobe_2
AGGTAACCATAATGTC-1	CAAGSSGSARQLTF	CASSQGPVSGNTIYF	T_CD8_lobe_1
AGGTCATTCAGGAACA-1	NA	CATSEGRMNTEAFF	T_CD8_lobe_2
AGGTCATTCATTCATC-1	NA	CASTTSLGDPYEQYF	T_CD8_lobe_1
AGGTCTTAGTTCCTGC-1	NA	CASSSGGGNTIYF	T_CD8_lobe_1
AGGTGAATCATTAGTG-1	NA	CASSPNTEAFF	T_CD8_lobe_2
AGGTTACTCCTCCTAA-1	NA	CASRASNEQFF	T_CD8_lobe_2
AGGTTAGAGTAAGGGC-1	CATGTSGSRLTF	NA	T_CD8_lobe_2
AGGTTTATCCAATTAG-1	NA	NA	T_CD8_lobe_1
AGTAACGAGCGATAAG-1	NA	CASSLRGLATDTQYF	T_CD8_lobe_1
AGTAGCTTCAGGCTAT-1	CAERGGYQKVTF	CASSFGQRGYEQYF	T_CD8_lobe_2
AGTAGGATCTGGCATG-1	NA	CASSSGGGNTIYF	T_CD8_lobe_2
AGTCAAGAGTCATGCG-1	NA	CASSVVVGSSYNEQFF	T_CD8_lobe_1
AGTCCTGAGCAGCTAT-1	CATET_YKLSF	CASSPPTVAKNIQYF	T_CD8_lobe_2
AGTCCTGAGCTATTAG-1	CATDLRSISSGSARQLTF	CASSQALGQLYNSPLHF	T_CD8_lobe_1
AGTCCTGAGGGCTAAA-1	CAESRELK_SGYALNF	CASSLAELYGYTF	T_CD8_lobe_2
AGTCCTTGTATACTGG-1	NA	CASSSLRGSGANVLTF	T_CD8_lobe_1
AGTCCTTGTGAGCACT-1	NA	CASSGAQETQYF	T_CD8_lobe_1
AGTGAACCACTAAGAA-1	NA	NA	T_CD8_lobe_2
AGTGATGAGCGAGGTG-1	NA	CAITGGTEAFF	T_CD8_lobe_2
AGTGGACAGAGCCGCT-1	CAMRDTGGYQKVTF	CASSSGTDSYEQYF	T_CD8_lobe_1
AGTGGACAGGTGCTGC-1	NA	CASSQASGGGTDTQYF	T_CD8_lobe_1
AGTTACATCCATTACT-1	CALRDNNARLMF	CASSPWDNYGYTF	T_CD8_lobe_2
AGTTACTCATTGTCAG-1	CAASERDYKLSF	CASSVGTGLGEAFF	T_CD8_lobe_2
AGTTGCAGTGATGATT-1	NA	NA	T_CD8_lobe_2
ATAACGACATGTCAAT-1	CAGTGNQFYF	CASSVGGAGELFF	T_CD8_lobe_2
ATAAGCCTCCAACTGG-1	CAARWTGANNLFF	CATSGGAGETQYF	T_CD8_lobe_2
ATAAGCCTCCTTGAGG-1	CAGRSSNTGKLIF	CASRASNEQFF	T_CD8_lobe_2
ATAAGTCGTATTCGCT-1	NA	NA	T_CD8_lobe_1
ATACCGGTCTGTGAGT-1	NA	CASSEFLFDGYTF	T_CD8_lobe_2
ATACCTGCAACTAGAA-1	NA	CSARDEERGQETQYF	T_CD8_lobe_2
ATAGATGCATTGTGTG-1	CAASSPRGSTLGRLYF	CASQSGQGAYEQYF	T_CD8_lobe_2
ATAGCATGTCGACTAA-1	NA	CSVGVGNEQFF	T_CD8_lobe_2
ATAGGTACACGTAAGG-1	CVVRDGEAALNF	NA	T_CD8_lobe_2
ATAGGTACAGGATGGC-1	NA	NA	T_CD8_lobe_1
ATCAAGCTCCGCATGA-1	CAYRRHNDMRF	CASSEEPGGITEAFF	T_CD8_lobe_2
ATCAATCCATACCCGG-1	NA	NA	T_CD8_lobe_2
ATCACAATCTCAATTC-1	NA	NA	T_CD8_lobe_2
ATCAGGTTCGTTATCT-1	NA	CSVGVGNEQFF	T_CD8_lobe_1
ATCCACCTCCTCCTAA-1	NA	NA	T_CD8_lobe_2
ATCCACCTCTGCAACG-1	NA	NA	T_CD8_lobe_1
ATCCTGACAATCGCAC-1	NA	NA	T_CD8_lobe_2
ATCGCTTGTGCTTAGA-1	NA	CASSLDWAYNEQFF	T_CD8_lobe_1
ATCGGCCAGGATTTGC-1	CAMREGLTDSNYQLIW	CASSGEGGTNEKLFF	T_CD8_lobe_1
ATCGGCCAGTAAGGGC-1	NA	CASRASNEQFF	T_CD8_lobe_2
ATGACCAGTAATGGCC-1	NA	CASSLDRDNSPLHF	T_CD8_lobe_2
ATGACCAGTTGACTTC-1	NA	NA	T_CD8_lobe_1
ATGACCAGTTGCAATG-1	CAVRDLGGSYIPTF	CASSLRIDYQNEQFF	T_CD8_lobe_1
ATGAGCCGTTGGTTCT-1	NA	NA	T_CD8_lobe_2
ATGATGGAGCCTGTGA-1	CIALTGNQFYF	CASSVASGRATGELFF	T_CD8_lobe_2
ATGATGGAGGAAGTAT-1	NA	CASRGDGQQFF	T_CD8_lobe_2
ATGATGGAGGCGCTAC-1	NA	CASSSLSSATNEKLFF	T_CD8_lobe_1
ATGATGGAGGTTTGCG-1	NA	NA	T_CD8_lobe_1
ATGGCCCAGCCTGGTA-1	CAEWYNQGGKLIF	CASRASNEQFF	T_CD8_lobe_2
ATGTAACGTGGTGAGA-1	NA	CSVGGLAGGPSYNEQFF	T_CD8_lobe_1
ATGTCCACACTTGTTC-1	CALDPHSGGYQKVTF	CASSLGLATGTGELFF	T_CD8_lobe_1
ATGTTCAAGAGAGCCG-1	CAEWYNQGGKLIF	CASRASNEQFF	T_CD8_lobe_2
ATGTTGTCATTATGGT-1	CIAPIGNQFYF	CSARRGGSTQYF	T_CD8_lobe_1
ATTAACCCATTGTTGG-1	NA	CASRRGYEETQYF	T_CD8_lobe_2
ATTACCCGTATTGTCC-1	CATGTSGSRLTF	CASSFGQRGYEQYF	T_CD8_lobe_2
ATTACCGCATTAGGTT-1	NA	CASSLGRGGDRLQETQYF	T_CD8_lobe_1
ATTACTGAGCACCACA-1	NA	CASSSGTGWYTEAFF	T_CD8_lobe_1
ATTAGGTGTGCATTAG-1	NA	NA	T_CD8_lobe_1
ATTAGTCCAAGGAATC-1	CAVRDGNSGNTPLVF	NA	T_CD8_lobe_2
ATTAGTCCACCTCGCT-1	NA	CASSFGQRGYEQYF	T_CD8_lobe_1
ATTATCCTCTGGTCCT-1	NA	CASSIAGTGSYEQYF	T_CD8_lobe_2
ATTCCGGAGCTAATTG-1	CAVKDNAGNMLTF	CASSSGTNTGELFF	T_CD8_lobe_2
ATTCCTAGTGATGATT-1	NA	NA	T_CD8_lobe_1
ATTCCTAGTGCGCATG-1	CAVRVLNDMRF	CASSSPTAWDTEAFF	T_CD8_lobe_1
ATTCCTCCAACCCTAA-1	CAVNSNSGYALNF	CASSQATGAWAGELFF	T_CD8_lobe_2
ATTCCTCCATTAGGCC-1	CAYRGGATNKLIF	CASSATADTPDNYGYTF	T_CD8_lobe_1
ATTCGTTTCAGGAACA-1	CAVRYVPQAGTALIF	CASSDWETQYF	T_CD8_lobe_1
ATTGAAGCAGCTTAGC-1	NA	CASSLGLASLIQPQHF	T_CD8_lobe_2
ATTGCAGGTCACGAAC-1	NA	CSVGVGNEQFF	T_CD8_lobe_1
ATTGCGCCATTCAGCA-1	CAMREVSSGSARQLTF	CASSFHRDEQYF	T_CD8_lobe_2
ATTGGCTAGGTAGCTT-1	NA	NA	T_CD8_lobe_1
ATTGTCCGTGGATGTC-1	CAYTGTASKLTF	CASSLALAGGAFSTDTQYF	T_CD8_lobe_1
ATTGTCCGTTGGTGAC-1	NA	CASSSGTNTGELFF	T_CD8_lobe_2
CAAACATGTAGGTTTG-1	NA	CSAPGGGYGYTF	T_CD8_lobe_1
CAAACATGTGCATCGG-1	NA	NA	T_CD8_lobe_1
CAAAGCGCACAAGCCT-1	NA	NA	T_CD8_lobe_1
CAAAGTGAGCCTTAAA-1	NA	CASSATGFNQPQHF	T_CD8_lobe_1
CAAAGTGAGTCATTAG-1	CAASERDYKLSF	CASSVGTGLGEAFF	T_CD8_lobe_2
CAAATCATCACTTTAC-1	NA	NA	T_CD8_lobe_1
CAAATCATCATTGCAA-1	CALSEAQTGANNLFF	CASSQGAGVIYGYTF	T_CD8_lobe_1
CAAATCATCCCGTTAC-1	CALSTMEYGNKLVF	CASSPGGTYEQYF	T_CD8_lobe_1
CAACAATGTACTGATG-1	CAFMKRDNFNKFYF	CSARTSGFPEQFF	T_CD8_lobe_1
CAACAGGCACAGACTC-1	NA	CASRSGTARRNTIYF	T_CD8_lobe_2
CAACTAATCCTAACGG-1	CAASERDYKLSF	NA	T_CD8_lobe_1
CAAGACAAGCTCGCTT-1	CAVEGNFGNEKLTF	CASSFGGRLEQFF	T_CD8_lobe_1
CAAGCTAGTTAGGCTA-1	NA	CASSQGPAGSYEQYF	T_CD8_lobe_2
CAAGGCCTCGCAAACT-1	CAVGVMRF	CASSVGGRREKLFF	T_CD8_lobe_2
CAAGGTTTCGCTAGCA-1	NA	NA	T_CD8_lobe_2
CAAGGTTTCGTTAACA-1	NA	CASSVGGRREKLFF	T_CD8_lobe_2
CAAGTAACATGGCCCA-1	CAESRGGFKTIF	CASSLDPGGGYTF	T_CD8_lobe_2
CAAGTAACATTGTGCA-1	NA	CASSLGTGTSHNEQFF	T_CD8_lobe_2
CAAGTGAAGCTAATCA-1	NA	NA	T_CD8_lobe_2
CAAGTTATCATCCTCA-1	NA	CASSGGDSRAYF	T_CD8_lobe_2
CAAGTTATCGAAGCGG-1	CAESRGGFKTIF	CASSLDPGGGYTF	T_CD8_lobe_2
CAATGAACAATTGACT-1	CALDSRNSGNTPLVF	CASSDFVGNTEAFF	T_CD8_lobe_2
CAATGAACACGTTACA-1	NA	CASSLARLVEEQFF	T_CD8_lobe_1
CAATGACTCCCTCACG-1	CAEGQ_NKLTF	CASSQDVRGGNGDEQFF	T_CD8_lobe_1
CAATGACTCCTTAATC-1	NA	CASSSGGGNTIYF	T_CD8_lobe_1
CAATGTCAGTCAGTAC-1	NA	NA	T_CD8_lobe_1
CAATGTGGTGGACCTG-1	NA	NA	T_CD8_lobe_1
CAATGTGGTTCGCTTG-1	CAASSLFNAGNNRKLIW	CASSVGRAEQFF	T_CD8_lobe_1
CACAAGCGTGCATTAG-1	CATDANSGNTPLVF	CASSVEATSHNEQFF	T_CD8_lobe_1
CACAGGCTCCGGGACT-1	CAMREGL_DDKIIF	CASSAPGPQGNQPQHF	T_CD8_lobe_1
CACATTAAGCTTAGCG-1	NA	CASSSRDRVLASNNNEQFF	T_CD8_lobe_1
CACCTCAGTATCTGGA-1	CGAGYSGTYKYIF	CASSPASDLYEQYF	T_CD8_lobe_2
CACTTAAAGTGGACAA-1	NA	CAWSEGQEQYF	T_CD8_lobe_1
CAGAACCGTTAGTACG-1	CAVKDNAGNMLTF	CASSSGTNTGELFF	T_CD8_lobe_2
CAGAACCGTTTACCGT-1	CALDETSGSRLTF	CSARVRLAGGPGETQYF	T_CD8_lobe_1
CAGAATCTCTTCAATC-1	CAPNGF_ARQLTF	CASSYVWRPYEQYF	T_CD8_lobe_2
CAGCCTAAGCATGACT-1	NA	CASSATNEQFF	T_CD8_lobe_2
CAGGAAGGTAAACAAG-1	NA	CASRSAGGEQYF	T_CD8_lobe_1
CAGGAAGGTTATCGAG-1	NA	NA	T_CD8_lobe_1
CAGGACCTCCCGCATT-1	CAMRDGPNFGNEKLTF	NA	T_CD8_lobe_1
CAGGACCTCCTGATGG-1	NA	CSARVGNQPQHF	T_CD8_lobe_1
CAGGCTGGTAGCTAAT-1	CLVGDEGG_AGSYQLTF	CASSYGRRTYEQYF	T_CD8_lobe_1
CAGGTCCAGGCGCTTA-1	NA	CASSRTGGFYEQYF	T_CD8_lobe_2
CAGGTCCAGTGACCTG-1	NA	NA	T_CD8_lobe_2
CAGGTGGAGCGAGCGA-1	NA	CASRASNEQFF	T_CD8_lobe_2
CAGGTTTAGGGTGAGT-1	NA	CSVGVGNEQFF	T_CD8_lobe_1
CAGTATGGTGGTTAGC-1	NA	NA	T_CD8_lobe_1
CATAACGGTGTTTGAG-1	NA	NA	T_CD8_lobe_1
CATAAGCTCCTCCATA-1	NA	CASSSRPAPQETQYF	T_CD8_lobe_2
CATAGCTAGCAGGCCT-1	CAVRPLFSGGYNKLIF	CSVGVGNEQFF	T_CD8_lobe_2
CATAGCTAGGCTTAGT-1	CAEWYNQGGKLIF	CASRASNEQFF	T_CD8_lobe_1
CATAGTCAGTACTGGT-1	NA	CASSYKGARETMNTEAFF	T_CD8_lobe_2
CATCAATCAATATAGG-1	NA	CASSSGTGGYTEAFF	T_CD8_lobe_1
CATCAATCAGGCTACT-1	NA	NA	T_CD8_lobe_2
CATCATAAGTTCCCGT-1	CAYQLNAGKSTF	CASSVAGTSGGETQYF	T_CD8_lobe_2
CATCATGCATAAACCT-1	CLVADGGL_SNTGKLIF	CASSLTGGEQYF	T_CD8_lobe_1
CATCCCAGTATTTGCC-1	NA	NA	T_CD8_lobe_1
CATCCTCAGACAAACG-1	NA	NA	T_CD8_lobe_1
CATCCTCAGCTGGACC-1	NA	NA	T_CD8_lobe_1
CATCGCTTCAATACGC-1	NA	NA	T_CD8_lobe_2
CATCGCTTCGGTTAGT-1	CAYCTTSGTYKYIF	CASSLRRGSTDTQYF	T_CD8_lobe_1
CATGCATAGCGAGTAA-1	NA	CASSPQGEQYF	T_CD8_lobe_1
CATGCATAGGGCTTTG-1	NA	CASSHNSNEQFF	T_CD8_lobe_1
CATGCATAGGGTGAAC-1	NA	NA	T_CD8_lobe_1
CATGCGCAGCTAATTG-1	CAASMGSNYQLIW	CASSYESFTDTQYF	T_CD8_lobe_1
CATGCGGGTATTGGAT-1	NA	CASSFLLRGGNTEAFF	T_CD8_lobe_2
CATGGATTCAAGCTTA-1	CATDVSLGNQFYF	NA	T_CD8_lobe_1
CATTATGAGGGCCATC-1	NA	CASRASNEQFF	T_CD8_lobe_2
CATTCATTCAACCAAC-1	NA	CASSSGGGNTIYF	T_CD8_lobe_2
CATTCATTCCCTGTTA-1	NA	NA	T_CD8_lobe_1
CATTCATTCTTTGACT-1	NA	NA	T_CD8_lobe_2
CATTCCTCACAACAGG-1	NA	CAVSGLSTDTQYF	T_CD8_lobe_1
CATTGTGCAACAGCCT-1	NA	CASSVGTGLGEAFF	T_CD8_lobe_2
CATTGTGCAGCATGTC-1	CATGTSGSRLTF	CASSLGLAGFTGELFF	T_CD8_lobe_1
CATTTGTTCCTTAAGA-1	NA	CASSYSSRNTEAFF	T_CD8_lobe_1
CCAAATCAGTGAACGA-1	CAMRGGRSYIPTF	CASVGLDNEQFF	T_CD8_lobe_2
CCAACATAGACAAGTG-1	NA	CASSFPGQDTQYF	T_CD8_lobe_1
CCAACCAAGTTAGAGG-1	NA	CASSRGGYGYTF	T_CD8_lobe_2
CCAAGTTAGGTCCTGA-1	NA	CASSTSTGVDETQYF	T_CD8_lobe_1
CCAATATCAGGACACA-1	NA	NA	T_CD8_lobe_2
CCACACAAGGCGAATA-1	CVVRDGEAALNF	CASKPQGEGKAEAFF	T_CD8_lobe_2
CCACAGGGTAATCGCA-1	CAVEGNFGNEKLTF	CASRASNEQFF	T_CD8_lobe_2
CCACATTGTGAGGTGA-1	NA	NA	T_CD8_lobe_1
CCACATTGTGCTTTAC-1	NA	CASSHGTGGREQYF	T_CD8_lobe_1
CCACTTGGTCACACCC-1	CAVGVMRF	CASRPGTGNEQYF	T_CD8_lobe_2
CCACTTGGTGTCACGG-1	CAASRDDKIIF	CASSSRWGPYEQYF	T_CD8_lobe_2
CCAGCTAAGTATTGTG-1	NA	CASSSGGGNTIYF	T_CD8_lobe_1
CCAGCTGCACCTGGTG-1	CLVGDINNAGNMLTF	CASSQEVLNEQFF	T_CD8_lobe_1
CCATAAATCGTTAGTA-1	NA	NA	T_CD8_lobe_2
CCATATTTCCTAGTCC-1	NA	NA	T_CD8_lobe_2
CCATCATGTAGGTTGC-1	CAASDSNRDDKIIF	CSVGGLAGGPSYNEQFF	T_CD8_lobe_2
CCATCATGTTGGATCA-1	NA	CATRRGVYEQYF	T_CD8_lobe_1
CCATTGTGTAACAGGG-1	NA	CASSSGGGNTIYF	T_CD8_lobe_2
CCATTGTGTATTACCC-1	NA	CASSLVLAGTYNEQFF	T_CD8_lobe_2
CCCAACCGTGGATGTC-1	NA	NA	T_CD8_lobe_1
CCCAGCACAGCAACCT-1	NA	CASSTLGPTDPVGETQYF	T_CD8_lobe_2
CCCGCAACAAGTGAAC-1	NA	CASSSRQGEDTQYF	T_CD8_lobe_2
CCCGCAACAATGAATG-1	NA	CASSSGTNTGELFF	T_CD8_lobe_2
CCCGTAAAGCTGCACA-1	CAAPAGGTSYGKLTF	CASSTGTGTYEQYF	T_CD8_lobe_2
CCCGTAAAGCTTCTCA-1	CAASERDYKLSF	CASSVGTGLGEAFF	T_CD8_lobe_2
CCCGTTGTCTCACATT-1	NA	CSVGGRLAERHTDTQYF	T_CD8_lobe_2
CCCTGGACAGCATGTC-1	CAEWYNQGGKLIF	CASRASNEQFF	T_CD8_lobe_2
CCCTTAATCAATCTCT-1	CAVRPETSYDKVIF	CASSPRVATNTGELFF	T_CD8_lobe_2
CCCTTAATCATGCATA-1	CILRGGDMRF	CASSHQPDRSQETQYF	T_CD8_lobe_2
CCGACAGGTGTCCAGG-1	CAVRPSIGYALNF	CASSGARGPGELFF	T_CD8_lobe_2
CCGACAGGTTGCAGTA-1	CAVSDLGS_TGNQFYF	CASSFGRRTYEQYF	T_CD8_lobe_2
CCGCAAGGTTAGGACC-1	CAVDIFDGTDKLIF	CASSLTGGEQYF	T_CD8_lobe_1
CCGCACACAGCTCATA-1	CAEWYNQGGKLIF	CASRASNEQFF	T_CD8_lobe_2
CCGCCAACAACTGGCT-1	CALSVYNQGGKLIF	CASSPRVATNTGELFF	T_CD8_lobe_2
CCGCTAAAGGAGTCGG-1	NA	CASSLLTHNEQFF	T_CD8_lobe_2
CCGCTAAAGTTAGACC-1	NA	CASSTGTGANEKLFF	T_CD8_lobe_1
CCGCTTAGTATTGAGT-1	CAEWYNQGGKLIF	CASSSGTNTGELFF	T_CD8_lobe_2
CCGCTTAGTGACCTGG-1	NA	NA	T_CD8_lobe_1
CCGCTTAGTGGGTGAA-1	CATDGGGTSYGKLTF	CAWSVAGAGGQYF	T_CD8_lobe_1
CCGGTAGGTCAAGTAT-1	CAVSEPK_GSYIPTF	CASSSGTGSHGYTF	T_CD8_lobe_1
CCGGTTAAGGCTAGAA-1	NA	CASSRGGYGYTF	T_CD8_lobe_1
CCGTGCTGTCAATGTG-1	NA	NA	T_CD8_lobe_1
CCGTGCTGTGCGCATG-1	NA	CASSQGPVSGNTIYF	T_CD8_lobe_1
CCGTGCTGTTAGGCGT-1	NA	CASSNPGPFTGELFF	T_CD8_lobe_2
CCGTGCTGTTAGGTTG-1	NA	CASRVLWGTEAFF	T_CD8_lobe_2
CCGTTTGGTCGTAAAT-1	NA	CASSFGHRTYEQYF	T_CD8_lobe_2
CCTAAGCCACCTCACC-1	CAPGGGK_AGNKLTF	CASSLERTGDTQYF	T_CD8_lobe_2
CCTAAGGTCCGGAACC-1	NA	NA	T_CD8_lobe_2
CCTAAGGTCGAAGTGA-1	CAASENNDMRF	CASSLGLATGTGELFF	T_CD8_lobe_2
CCTAATAAGCAAGATG-1	NA	CASSRHPNQPQHF	T_CD8_lobe_1
CCTAATAAGCGATAAG-1	NA	CASSLRVEGYGYTF	T_CD8_lobe_1
CCTACTGGTAGCCTCC-1	NA	CASSLVGTHEQFF	T_CD8_lobe_2
CCTACTGGTGCACGCA-1	CAYRRHNDMRF	CASSEEPGGITEAFF	T_CD8_lobe_2
CCTACTTCAGCTCAAC-1	CAVGVMRF	CASRPGTGNEQYF	T_CD8_lobe_1
CCTATAGCAACCCTAA-1	CAASAGFGNVLHC	CASSSRWGPYEQYF	T_CD8_lobe_1
CCTATTGTCCACCTTA-1	CAAITT_WGKLQF	CSVEEEEGSYNEQFF	T_CD8_lobe_1
CCTCAAACACTGACTA-1	NA	CSARVIGEAYNEQFF	T_CD8_lobe_1
CCTCAGTTCGGTTACG-1	NA	CASSLAQGVAGNTIYF	T_CD8_lobe_1
CCTCCTCTCCTCGATC-1	CAFMKLANDMRF	CSARGDWGSYEQYF	T_CD8_lobe_1
CCTGAATAGATTCCTT-1	CAVRGYTDKLIF	CASSSGTNTGELFF	T_CD8_lobe_2
CCTGAATAGCTATTGA-1	CAVRSLRETSGSRLTF	CASSGQGGGTEAFF	T_CD8_lobe_1
CCTGGATCACGCAACT-1	CAV*CWQ_NRKLIW	CATTGDYEQYF	T_CD8_lobe_1
CCTGGATCATATAACC-1	CASSFF	CASSQIGELFF	T_CD8_lobe_2
CCTGGTAAGCTTCTCA-1	NA	NA	T_CD8_lobe_2
CCTGGTAAGGTCCTGA-1	NA	CAITETGTEQYF	T_CD8_lobe_1
CCTGTAACACGTGCTG-1	CALSVYNQGGKLIF	CASRYEKRQLDYEQYF	T_CD8_lobe_2
CCTTAACGTTGACTTC-1	CALSGSAGNMLTF	CASSRPSSGNTIYF	T_CD8_lobe_1
CCTTATGTCTTTAGGA-1	CALSVYNQGGKLIF	CASSPRVATNTGELFF	T_CD8_lobe_2
CCTTCGTAGCCTAACG-1	CAYRSARGSQGNLIF	CASSSLQGADGYTF	T_CD8_lobe_2
CGAACAAAGACAAACG-1	CAEWYNQGGKLIF	CASRASNEQFF	T_CD8_lobe_2
CGAACCGGTCAATACG-1	NA	CASSFGGRTYGYTF	T_CD8_lobe_2
CGAACCGGTGGGTGAA-1	CAEWYNQGGKLIF	CASRASNEQFF	T_CD8_lobe_2
CGAAGCCTCGATTTGA-1	NA	CASSPRSLLAKNIQYF	T_CD8_lobe_2
CGAAGTAAGTAAGTGG-1	NA	CASSDRASYEQYF	T_CD8_lobe_2
CGAATATGTCAATACG-1	NA	NA	T_CD8_lobe_2
CGAATATGTTGCAATG-1	CAVTPSYTGRRALTF	CASSSPQGYEQYF	T_CD8_lobe_2
CGACTAAGTTTAACCC-1	NA	CASSLTGGEQYF	T_CD8_lobe_1
CGACTAAGTTTCGCGC-1	NA	CASSYSILYLGSTDTQYF	T_CD8_lobe_1
CGAGGAAGTGCATTTC-1	NA	CASSIDLGRQETQYF	T_CD8_lobe_2
CGAGGCAAGCTAATTG-1	NA	NA	T_CD8_lobe_1
CGATATTCACCGGCTA-1	NA	CASSLGTADTQYF	T_CD8_lobe_1
CGATCCTTCATCCTGC-1	NA	NA	T_CD8_lobe_2
CGATTCCTCAATCTCT-1	CAEWYNQGGKLIF	CASRASNEQFF	T_CD8_lobe_2
CGATTCCTCCGCCAAA-1	NA	CASSSLRGSGANVLTF	T_CD8_lobe_1
CGCAATAGTAGCAGCT-1	NA	CASSLTAWTLTYNEQFF	T_CD8_lobe_1
CGCAATTAGCTATATG-1	NA	NA	T_CD8_lobe_2
CGCAATTAGGCAGGTG-1	NA	NA	T_CD8_lobe_2
CGCATATAGCCTGTTC-1	NA	CASSLGRTYEQYF	T_CD8_lobe_2
CGCATATAGGGCCATC-1	CAVRGLSGNTPLVF	CASSLPSGFRYNEQFF	T_CD8_lobe_2
CGCCTCATCATGTCAA-1	CAYSDGGTSYGKLTF	CASSFAGTSPYNEQFF	T_CD8_lobe_1
CGCCTCATCGGCTATG-1	NA	CASSQFSGDYEQYF	T_CD8_lobe_2
CGCGATTCACCATATG-1	NA	CASSLGNGGQETQYF	T_CD8_lobe_1
CGCTAACCAAGGTACG-1	CIAPIGNQFYF	CSARRGGSTQYF	T_CD8_lobe_2
CGCTAACCAGTGAACG-1	NA	CASSVGTGLGEAFF	T_CD8_lobe_1
CGCTGTGCAGTAGCCT-1	NA	NA	T_CD8_lobe_2
CGCTTAACAGCACGAA-1	NA	CASSSITSALNRYF	T_CD8_lobe_2
CGCTTAACAGGGAGGA-1	CAVNARLMF	NA	T_CD8_lobe_1
CGCTTACTCGCTCCAT-1	NA	NA	T_CD8_lobe_1
CGGCTAATCTGTTCAT-1	CAEWYNQGGKLIF	CASRASNEQFF	T_CD8_lobe_2
CGGGACAAGAGAGGCT-1	NA	CASSDRASYEQYF	T_CD8_lobe_1
CGGGTCTAGCATTTCT-1	NA	NA	T_CD8_lobe_2
CGGTTATAGATGGACA-1	NA	NA	T_CD8_lobe_2
CGGTTGGGTAACCTAG-1	NA	CASSFGRRTYEQYF	T_CD8_lobe_1
CGGTTGGGTAGCTGGT-1	NA	CASSLEGTVNRPQHF	T_CD8_lobe_1
CGGTTGGGTCGTAATG-1	NA	NA	T_CD8_lobe_1
CGGTTTGAGCCTGTTC-1	CAVLQGAQKLVF	CASSVDPSRGTQIYGYTF	T_CD8_lobe_2
CGTAATGGTCGACTAA-1	NA	CASSPPTVAKNIQYF	T_CD8_lobe_2
CGTAGTTAGGAGGGTT-1	NA	CSIATGDTGELFF	T_CD8_lobe_1
CGTCAATAGCATCCAG-1	CAASIINTGGFKTIF	CASSLRGGSNYGYTF	T_CD8_lobe_2
CGTGACATCACACAGT-1	CAVYYNQGGKLIF	CASSINSYEQYF	T_CD8_lobe_2
CGTGGTTCAATAGCAA-1	CAAVLVQSGYALNF	NA	T_CD8_lobe_1
CGTGGTTCACAGAACG-1	NA	NA	T_CD8_lobe_1
CGTGTGTCACCACAAC-1	CAVGVMRF	CASSFGGRTYEQYF	T_CD8_lobe_2
CGTGTGTCATAATCGT-1	CAAALYDMRF	CSARDAIGDSYEQYF	T_CD8_lobe_2
CGTTATCGTCACACCC-1	NA	CASSFRDTSREQYF	T_CD8_lobe_1
CGTTATCGTCGACTCC-1	NA	CASRLRDEQYF	T_CD8_lobe_1
CGTTATCGTTCCGGGA-1	NA	CASSEEPGGITEAFF	T_CD8_lobe_1
CGTTTCTCATAGTCAT-1	CAGLPVSGGYNKLIF	NA	T_CD8_lobe_2
CTAACCCTCGCGACAC-1	NA	CAIPEDYGYTF	T_CD8_lobe_2
CTAACCCTCTTGGATA-1	NA	NA	T_CD8_lobe_2
CTAACCTGTGGATTCA-1	NA	CASSQFSGDYEQYF	T_CD8_lobe_1
CTAATAGTCCACCCTG-1	NA	NA	T_CD8_lobe_1
CTAATGTCAGTCTAGC-1	NA	CASSLGGTEAFF	T_CD8_lobe_1
CTACCTCAGAATCTCA-1	CVVSDSYGGSQGNLIF	CSVEPGAYGYTF	T_CD8_lobe_1
CTACGAAGTTATCGAG-1	NA	NA	T_CD8_lobe_1
CTACTAAAGGCGAAAC-1	NA	NA	T_CD8_lobe_1
CTACTAAAGGGCTTTG-1	NA	CASSPGVSGEGYEQYF	T_CD8_lobe_2
CTACTTAGTATTGCAG-1	CATASTQGGSEKLVF	CASSFGRRTYEQYF	T_CD8_lobe_1
CTACTTAGTGTGCACG-1	CAFIDSGGSNYKLTF	CASSLAVAGGQETQYF	T_CD8_lobe_2
CTAGCTGAGTTTGCGG-1	NA	CASRASNEQFF	T_CD8_lobe_2
CTAGGACGTCAAAGGG-1	NA	CASNTKAGGRYEQFF	T_CD8_lobe_2
CTATAACCATTGCGTA-1	NA	CASSYHLSHYSYEQYF	T_CD8_lobe_2
CTATGAGGTCAGGCAT-1	CAFIVSGNQFYF	CASSRPGRLSYGVYGYTF	T_CD8_lobe_2
CTATGATCATCGCTCC-1	CAVRDWGDKLIF	CATSERTSSTDTQYF	T_CD8_lobe_1
CTATTACTCCCTCATA-1	CVVSDSYGGSQGNLIF	CSVEPGAYGYTF	T_CD8_lobe_1
CTATTCAGTGCTAGCG-1	NA	CASSQDIGGLKNIQYF	T_CD8_lobe_1
CTATTGAAGCTATTGA-1	CATDGFNKFYF	CASSHPSQSSYNEQFF	T_CD8_lobe_1
CTCACAACACAACAGG-1	NA	CASSSPQGYEQYF	T_CD8_lobe_1
CTCACACTCATGGCTG-1	NA	NA	T_CD8_lobe_2
CTCACTCAGCTAAGTC-1	NA	CASSVGTGLGEAFF	T_CD8_lobe_1
CTCATGCTCATCCACC-1	NA	CSAWTAGEANEKLFF	T_CD8_lobe_2
CTCATGCTCGCCTAAG-1	CATAAGGTSYGKLTF	CASSFGRRTYEQYF	T_CD8_lobe_1
CTCATTAGTTACGCGG-1	CAVKTTDSWGKLQF	NA	T_CD8_lobe_2
CTCCAAACAAACTGCC-1	CAVDAPRGNVLHC	CASSYDPGTEAFF	T_CD8_lobe_2
CTCCAACTCTTAGGGT-1	CAYTGTGNQFYF	NA	T_CD8_lobe_1
CTCCGTCCAACAACAA-1	CALSEDSNYQLIW	CASSTSTGVDETQYF	T_CD8_lobe_1
CTCGCTAGTTTATTCG-1	CGAAPNAGGTSYGKLTF	CASSIAGTGHYEQYF	T_CD8_lobe_1
CTCTAGCTCCTCCCTC-1	NA	CASRPGTGNEQYF	T_CD8_lobe_1
CTCTAGCTCGCTAGAT-1	CAVRSLRETSGSRLTF	CASSGQGGGTEAFF	T_CD8_lobe_1
CTCTCACAGGACAATG-1	NA	NA	T_CD8_lobe_2
CTGAATATCCAGGAAA-1	NA	CSVEPGAYGYTF	T_CD8_lobe_1
CTGAATATCTAAATCG-1	NA	CASSATGGGELFF	T_CD8_lobe_2
CTGCTATGTAGACAAA-1	CATAGTSSGTSYGKLTF	CASSLGTGYYNEQFF	T_CD8_lobe_1
CTGCTATGTGACATGC-1	CATGTSGSRLTF	CASSFGQRGYEQYF	T_CD8_lobe_1
CTGCTATGTGGTTAGC-1	NA	CASSLGRTYEQYF	T_CD8_lobe_1
CTGGCTTTCATGGCCA-1	NA	CASKGYNEQFF	T_CD8_lobe_2
CTGGTTTGTTCCATTA-1	CAGPDGGSTLGRLYF	CASRPGTGNEQYF	T_CD8_lobe_2
CTGTACCTCGCCTAAG-1	CAEWYNQGGKLIF	CASRASNEQFF	T_CD8_lobe_2
CTGTACCTCTAAGTGC-1	NA	CASSLMNGLGQPQHF	T_CD8_lobe_1
CTGTATTTCACGAATC-1	NA	NA	T_CD8_lobe_1
CTGTGTGAGGTCGAGG-1	CAFMKLDAGNMLTF	CASSVGGRAHEQYF	T_CD8_lobe_1
CTGTTCATCAACAAGG-1	NA	CSVEDHGRSSYNEQFF	T_CD8_lobe_1
CTGTTGGAGTCCTGAG-1	NA	NA	T_CD8_lobe_2
CTTAAGATCATGCTCC-1	NA	CASSYYGTSGRASYNEQFF	T_CD8_lobe_1
CTTATTGGTCCTAACT-1	NA	CASRASNEQFF	T_CD8_lobe_2
CTTATTGGTTTGACCT-1	CAGGISSGSARQLTF	CASSSITSALNRYF	T_CD8_lobe_1
CTTCAATTCAAGCTAC-1	NA	CASSQGPVSGNTIYF	T_CD8_lobe_1
CTTCAATTCCGCAAAT-1	CATDAGSNYQLIW	CASSYSLAGGSYEQYF	T_CD8_lobe_2
CTTCATCCAGGACCAA-1	NA	CSVGVGNEQFF	T_CD8_lobe_1
CTTGAATCAATTGAAG-1	NA	NA	T_CD8_lobe_1
CTTGAATCAGAGGCTA-1	CLVGDRNTGGFKTIF	CASSLAQGVAGNTIYF	T_CD8_lobe_2
CTTGAATCATTGCAGC-1	NA	CASSSGTGWYTEAFF	T_CD8_lobe_2
CTTGGACCAACACCTA-1	NA	CASSLADVAAVVGDTQYF	T_CD8_lobe_2
CTTGGACCACATTGCA-1	CAASIGYSTLTF	CSARGIEEGQGKYAEQYF	T_CD8_lobe_2
CTTGGACCAGAGAGCC-1	CATDLRSISSGSARQLTF	NA	T_CD8_lobe_1
CTTTAGTTCACACAGT-1	NA	CASRDSYEQYF	T_CD8_lobe_2
CTTTCTTGTCATGAGC-1	NA	CASSSRTSSYEQYF	T_CD8_lobe_1
CTTTCTTGTTGTTCAC-1	NA	CASSQDPTTGNEQFF	T_CD8_lobe_2
CTTTGAGCAGGCTGTT-1	CAVELYGQKLLF	CATSRDRSGLQETQYF	T_CD8_lobe_2
CTTTGGTGTTTAACGG-1	CAEWYNQGGKLIF	CASRASNEQFF	T_CD8_lobe_2
CTTTGTCCAGCCTAAC-1	CAASENNDMRF	CASSLGLATGTGELFF	T_CD8_lobe_2
GAAACCCGTGCACGCA-1	NA	CATSRDFRLAGESDTQYF	T_CD8_lobe_2
GAAACCCGTTAACACG-1	NA	CASRPGTGNEQYF	T_CD8_lobe_2
GAAACTGAGAAGGTGC-1	NA	NA	T_CD8_lobe_1
GAAACTGAGGGCTTTG-1	NA	CASSSLQGDPQPQHF	T_CD8_lobe_1
GAAAGGCTCATTGTCT-1	NA	CASSLGRGVEKLFF	T_CD8_lobe_2
GAACACAAGTGAAGTG-1	NA	NA	T_CD8_lobe_1
GAACCAAAGCAATAGG-1	CAFMKQPLTQGGSEKLVF	CASRGLTGGIYGYTF	T_CD8_lobe_1
GAACTTATCTTAGGAC-1	NA	NA	T_CD8_lobe_2
GAAGCTAAGTTGTCTT-1	NA	CASSVGRAEQFF	T_CD8_lobe_2
GAAGGCTAGCAGGTTT-1	NA	CAWIGQGSMNTEAFF	T_CD8_lobe_2
GAAGTAAGTTTCGCGC-1	NA	CASSFGQRGYEQYF	T_CD8_lobe_1
GAAGTCAAGCTTCCCG-1	NA	NA	T_CD8_lobe_2
GAAGTCAAGGCAGGTG-1	CAAPPNSGSARQLTF	CANTGRRQPQHF	T_CD8_lobe_1
GACAATACACTCAACA-1	NA	CAISESGKNNEQFF	T_CD8_lobe_2
GACAATACAGAGGGAG-1	CALDMRF	CASSPNLGLEAFF	T_CD8_lobe_2
GACCTAAGTTAGGCTA-1	NA	CASSPSGVAEQFF	T_CD8_lobe_1
GACCTAAGTTAGTACG-1	CAVRGVGGYQKVTF	NA	T_CD8_lobe_2
GACCTGCAGCTAAGTC-1	CAVRSRRGSTLGRLYF	CSARDSEGSSYEQYF	T_CD8_lobe_1
GACCTGCAGTCACTAA-1	CAATSLHE_TGFQKLVF	CASSYSNGVYGYTF	T_CD8_lobe_1
GACCTGCAGTTAGTTG-1	CAYREGAQKLVF	NA	T_CD8_lobe_2
GACCTTTGTCCGTGAG-1	CAVSDLGS_TGNQFYF	NA	T_CD8_lobe_2
GACTAATGTTAGAGCC-1	NA	CASSTGESSYEQYF	T_CD8_lobe_1
GACTATTCAAGCGATG-1	CVVSPLSYNTDKLIF	CASSPGTYEQYF	T_CD8_lobe_1
GACTATTCACCTGTAA-1	NA	CASRPDSTDTQYF	T_CD8_lobe_2
GACTATTCAGGACCTT-1	NA	NA	T_CD8_lobe_1
GACTTACAGAAGGTGC-1	CAEWYNQGGKLIF	CASRASNEQFF	T_CD8_lobe_2
GACTTGGTCCTACCTA-1	NA	CASRASNEQFF	T_CD8_lobe_2
GAGAAACGTGCTGTAA-1	CAASENNDMRF	CASSLGLATGTGELFF	T_CD8_lobe_2
GAGAACCAGCACCACA-1	CAASENNDMRF	CASSLGLATGTGELFF	T_CD8_lobe_1
GAGATAAGTTTCAGGA-1	NA	NA	T_CD8_lobe_1
GAGCATGCAGGGAGCT-1	NA	CASGREGTGELFF	T_CD8_lobe_1
GAGCGATAGGCCTGGT-1	NA	CAWSEGQEQYF	T_CD8_lobe_2
GAGCGATAGTAGGATG-1	NA	CASSQGAGGFYEQYF	T_CD8_lobe_1
GAGCGGTCAATAACGA-1	NA	NA	T_CD8_lobe_1
GAGCTGCTCACAAGCT-1	NA	CASSLGTGYYNEQFF	T_CD8_lobe_2
GAGCTGCTCGCCTAAG-1	NA	CASSGPDRLLMNTEAFF	T_CD8_lobe_2
GAGGACTAGTATCGCG-1	NA	CASSQFSGDYEQYF	T_CD8_lobe_1
GAGGAGGCAGATTCAT-1	NA	CASSGGNQPQHF	T_CD8_lobe_1
GAGGCAAGTAATAACC-1	NA	NA	T_CD8_lobe_1
GAGGCAAGTACCTTAC-1	NA	CASSIAGTGNYEQYF	T_CD8_lobe_1
GAGGGAGCATCATGTG-1	NA	CASSLAIPRGQYYGYTF	T_CD8_lobe_2
GAGGTACAGTATTGGC-1	CATDPYGQNFVF	CASSLTDTRYEQYF	T_CD8_lobe_1
GAGGTACAGTGTTGCG-1	NA	NA	T_CD8_lobe_1
GAGGTGAGTGTTAGCA-1	NA	CASSVGTGLGEAFF	T_CD8_lobe_1
GAGTAACCAATTGCGC-1	NA	CASSSGTNTGELFF	T_CD8_lobe_2
GAGTCAAAGAATCGCT-1	NA	CASSPRGLIAGGGETQYF	T_CD8_lobe_2
GAGTCAAAGGCTGTGC-1	NA	CASSFGQRGYEQYF	T_CD8_lobe_2
GAGTTACTCCACAATA-1	NA	NA	T_CD8_lobe_1
GATAAGCCAGGCTAAG-1	CARLRN_YKYIF	CASRASNEQFF	T_CD8_lobe_1
GATAATCGTTAGACCA-1	CAEWYNQGGKLIF	CASSVGRAEQFF	T_CD8_lobe_2
GATAGACCAGTTTCTC-1	NA	CASSWARQTYNEQFF	T_CD8_lobe_2
GATCACTAGCGAGGTG-1	NA	CASSFGQRGYEQYF	T_CD8_lobe_1
GATCCGTCAGAGGGAG-1	NA	NA	T_CD8_lobe_1
GATCGAGCATTGACAT-1	NA	CASRASNEQFF	T_CD8_lobe_1
GATGCAGCAAGCTAAA-1	NA	NA	T_CD8_lobe_1
GATGCTTAGTTAGAGG-1	NA	CASRASNEQFF	T_CD8_lobe_1
GATGGACAGCATGTTA-1	CALSEAGTSGSARQLTF	CASSNQRGANWNEQFF	T_CD8_lobe_1
GATGGACAGCTTAACA-1	NA	CASRASNEQFF	T_CD8_lobe_2
GATGGACAGGTCGAGG-1	NA	CASSQSRGIRGYGYTF	T_CD8_lobe_1
GATGGCTGTCACCAAA-1	NA	CASSPGAWHGYTF	T_CD8_lobe_1
GATGGCTGTGTGTGGT-1	NA	CASSQDWDTRSYTF	T_CD8_lobe_2
GATTAAGCATCCCTCA-1	NA	NA	T_CD8_lobe_2
GATTACGGTACGGTAC-1	NA	CASSSPGLGRSSYNEQFF	T_CD8_lobe_1
GATTATGTCAACAAGG-1	NA	CASSQGRLAGGTRANEQFF	T_CD8_lobe_1
GATTATGTCGCAATCG-1	NA	CASSYAIQAGELFF	T_CD8_lobe_1
GATTCAATCCTGGTGA-1	CAASVTGGGNKLTF	CASSQRTGATNEKLFF	T_CD8_lobe_2
GATTCAATCTCATCAT-1	CAEWYNQGGKLIF	CASRASNEQFF	T_CD8_lobe_2
GATTCATCAGCACGAA-1	NA	CASSTGGNAFF	T_CD8_lobe_2
GATTCCTGTCACCTAT-1	NA	CASSSGTNTGELFF	T_CD8_lobe_2
GATTGCAGTAAGGTCC-1	CAPTTRGGYNKLIF	CASSLDPGGGYTF	T_CD8_lobe_2
GATTGGCGTGACATAT-1	NA	NA	T_CD8_lobe_2
GATTGGCGTGAGAAAC-1	CAVSLGNEKLTF	CASGTGAYEQYF	T_CD8_lobe_2
GATTGGTTCGCTATAA-1	NA	CASSPRLGWNTEAFF	T_CD8_lobe_1
GATTGTTCAAGCTAAA-1	NA	CASSYSIENRDRGSYEQYF	T_CD8_lobe_2
GATTTGCAGTAGCGGG-1	NA	NA	T_CD8_lobe_2
GCAAACAAGTTGGATC-1	NA	CATSHRGDEQYF	T_CD8_lobe_1
GCAAACAAGTTTGCGG-1	NA	CASSLTGTGWDQYF	T_CD8_lobe_1
GCAAACTTCGCTAGCA-1	NA	CAWSEGQEQYF	T_CD8_lobe_2
GCAAACTTCGTTAAGC-1	CATDLRGAGGTSYGKLTF	CASSATGWAEAFF	T_CD8_lobe_1
GCAAACTTCTTTGTAC-1	NA	CSARGAPSSANYGYTF	T_CD8_lobe_1
GCAAGCCTCCCGAAGC-1	CAVSDRDSSGYALNF	NA	T_CD8_lobe_2
GCAATAGAGTAACGAG-1	NA	NA	T_CD8_lobe_2
GCAATCTAGTCACTAA-1	NA	NA	T_CD8_lobe_2
GCAGCAACATTGTTGG-1	NA	CATSRDFRLAGESDTQYF	T_CD8_lobe_2
GCAGCCAGTACAAAGA-1	CAFPTSGNTPLVF	CASSVQGQGADEQFF	T_CD8_lobe_2
GCAGCTATCCTAAGTA-1	NA	CASSFAGTSPYNEQFF	T_CD8_lobe_1
GCAGCTATCGATTTAG-1	NA	CAWSEGQEQYF	T_CD8_lobe_2
GCATATATCATTTAGG-1	CALSETNRDDKIIF	CASSATSGRYEQFF	T_CD8_lobe_2
GCATGAGCAGCCTAAC-1	CGATRISSGGYQKVTF	NA	T_CD8_lobe_1
GCCAACATCTAAGTCA-1	CGTENNNNDMRF	NA	T_CD8_lobe_2
GCCAACATCTAATTGG-1	CAVRGVGGYQKVTF	NA	T_CD8_lobe_1
GCCACACAGTTGTCCC-1	CAASAHNNARLMF	CSATSGESSYNEQFF	T_CD8_lobe_2
GCCACTAAGACAGGCG-1	NA	CATSEGRMNTEAFF	T_CD8_lobe_2
GCCACTAAGCCGCAAC-1	CAVRVYGNKLVF	CASGTANYGYTF	T_CD8_lobe_2
GCCACTAAGGAAGCTA-1	NA	NA	T_CD8_lobe_1
GCCACTAAGTCATGCG-1	NA	NA	T_CD8_lobe_2
GCCCAAATCTAAATCG-1	NA	CASRASNEQFF	T_CD8_lobe_1
GCCCTCATCCGGTTGA-1	NA	CASSSLQGDPQPQHF	T_CD8_lobe_1
GCCGTGAGTTTAACCC-1	CAVVVNDRGSTLGRLYF	CASSPYLRDLGYNEQFF	T_CD8_lobe_1
GCCTAATAGCTTTGGG-1	CAYRRHNDMRF	CASSEEPGGITEAFF	T_CD8_lobe_1
GCCTATTGTTCCTGAT-1	CAYRSPGGSEKLVF	CSARGPGQISYEQYF	T_CD8_lobe_1
GCCTATTGTTTGCGCC-1	NA	NA	T_CD8_lobe_2
GCCTCAAAGCTGGACC-1	NA	CASSQGNTGELFF	T_CD8_lobe_1
GCCTCCATCCTAGTAA-1	CARLRN_YKYIF	CASRASNEQFF	T_CD8_lobe_1
GCCTGCTGTAAGGTCC-1	CAVRDGNTDKLIF	CASSLGNGGQETQYF	T_CD8_lobe_2
GCCTGCTGTAGCAGCT-1	NA	CASSVGRGWVYNEQFF	T_CD8_lobe_2
GCCTTAACAAACCTTG-1	NA	CASSLASGSIYEQYF	T_CD8_lobe_2
GCCTTAACAGGCTAAG-1	CAVGFSDGQKLLF	CAWSLDTGNEQFF	T_CD8_lobe_2
GCCTTACTCTAATCAG-1	CAEWYNQGGKLIF	CASRASNEQFF	T_CD8_lobe_2
GCCTTACTCTTAGTGA-1	NA	NA	T_CD8_lobe_2
GCCTTGCGTTAGGCTA-1	NA	CASSRTGGFYEQYF	T_CD8_lobe_1
GCCTTTATCACCTGCT-1	CAMRIGSNDMRF	CASRASNEQFF	T_CD8_lobe_2
GCCTTTATCCTCAGTC-1	NA	NA	T_CD8_lobe_2
GCGAAGCCAGCACCAT-1	NA	CASSL**GHRAFCNEQFF	T_CD8_lobe_2
GCGATATTCACGAATC-1	NA	CASRASNEQFF	T_CD8_lobe_2
GCGATATTCATGCATA-1	NA	NA	T_CD8_lobe_1
GCGATTTAGGCTGTGC-1	CATGTSGSRLTF	CAWPGPAGELFF	T_CD8_lobe_1
GCGCAATGTGAAGCCT-1	NA	NA	T_CD8_lobe_1
GCGCCTTGTAACTACG-1	NA	CASSLVGTHEQFF	T_CD8_lobe_1
GCGCGATTCCTAAATG-1	NA	CASSSTGNEQYF	T_CD8_lobe_1
GCGCGATTCTTAGTGA-1	NA	CASRASNEQFF	T_CD8_lobe_2
GCGGATACATCGCTTT-1	NA	NA	T_CD8_lobe_2
GCGGGTTTCCGTAAAC-1	NA	CSVGVGNEQFF	T_CD8_lobe_1
GCGGTTATCCGGTTAG-1	NA	CASSLGRGVEKLFF	T_CD8_lobe_1
GCGGTTATCTATCGCC-1	NA	CASSATGSANEQYF	T_CD8_lobe_2
GCGTGCTAGAGGAAGG-1	NA	NA	T_CD8_lobe_2
GCGTGCTAGTCTCACC-1	NA	NA	T_CD8_lobe_1
GCTAACAGTACTTAGG-1	CAVRDGRDDKIIF	NA	T_CD8_lobe_1
GCTAAGTTCTTTGAGA-1	CAEWYNQGGKLIF	CSAVGTGLPRDIQYF	T_CD8_lobe_2
GCTATTGCAGCAACCT-1	NA	CASRASNEQFF	T_CD8_lobe_2
GCTCAACCATACCCGG-1	NA	CASSPRLGEATNEKLFF	T_CD8_lobe_1
GCTCAACCATCCTGAA-1	NA	CASSYYGTSGRASYNEQFF	T_CD8_lobe_1
GCTCACAAGGATTGCT-1	NA	CASSFVFTEAFF	T_CD8_lobe_1
GCTCATTGTGGATTGC-1	CAVSVHNNAGNMLTF	CAGKGQGAAGNTIYF	T_CD8_lobe_1
GCTCTGTTCCTCGATC-1	NA	CASSAGQGNPDTQYF	T_CD8_lobe_1
GCTGCACAGCGCTCAA-1	CAGPRRGANNLFF	NA	T_CD8_lobe_2
GCTGCATCACTTGTTC-1	CAYTGTASKLTF	CASRSAPGQGAKTDTQYF	T_CD8_lobe_1
GCTGGATGTAGCTAGC-1	NA	CASSEGTSVYEQYF	T_CD8_lobe_2
GCTGGATGTCGAAGTC-1	NA	CASSLDPGGGYTF	T_CD8_lobe_2
GCTGGTTCACCGGTAT-1	NA	CATGLGNEQFF	T_CD8_lobe_1
GCTTCGCGTAAATTGC-1	NA	NA	T_CD8_lobe_1
GCTTGACCAGGTTCAC-1	NA	CASSRDVSQTQYF	T_CD8_lobe_1
GCTTTGTGTCTCAGCC-1	NA	NA	T_CD8_lobe_2
GGAAACTCAGCAAGAT-1	CAVRDNRIGNDMRF	CAWTPLAGGPGSPLHF	T_CD8_lobe_1
GGAAACTCAGTAAAGC-1	CAEWYNQGGKLIF	CASRASNEQFF	T_CD8_lobe_2
GGAACCACAGACAAAC-1	CAHNTGKLIF	CASSGRPGGNEQFF	T_CD8_lobe_2
GGAACCTGTGTTTGCT-1	CAMREGYNKLIF	CASSRKGSNQPQHF	T_CD8_lobe_2
GGAACGGTCCGCACAA-1	NA	CASSPKMNTEAFF	T_CD8_lobe_2
GGACCGAAGCTTTGGG-1	NA	CASSLVTGSDTQYF	T_CD8_lobe_2
GGACCTCAGCCAAATC-1	NA	CASSFGQRGYEQYF	T_CD8_lobe_1
GGACGAAGTTACGCGG-1	NA	NA	T_CD8_lobe_1
GGACGGATCCACCCTG-1	CALSVYNQGGKLIF	CASRASNEQFF	T_CD8_lobe_2
GGACTAAAGACTTACA-1	CALDNDYKLSF	CASSLTDTRYEQYF	T_CD8_lobe_1
GGACTAAAGTAACTCA-1	NA	CASRASNEQFF	T_CD8_lobe_2
GGAGTCTGTGGTTATG-1	NA	CASRSGTARRNTIYF	T_CD8_lobe_1
GGATACTTCGGTCATG-1	NA	NA	T_CD8_lobe_2
GGATGAATCGGCTAGC-1	NA	CASRASNEQFF	T_CD8_lobe_2
GGATGGCCATCCCTCA-1	CAPGGGSQGNLIF	CASSEGGYGYTF	T_CD8_lobe_1
GGATGGCCATTAAGCT-1	CAASGRTDKLIF	NA	T_CD8_lobe_2
GGATGTAAGGCCTAAT-1	CAEWYNQGGKLIF	CASRASNEQFF	T_CD8_lobe_2
GGATTCAGTCTTTGAC-1	NA	CASRASNEQFF	T_CD8_lobe_2
GGATTTATCCGTGACA-1	CAVGVMRF	CASRPGTGNEQYF	T_CD8_lobe_2
GGCAAGCCACGGTTTA-1	NA	CASSLRIDYQNEQFF	T_CD8_lobe_2
GGCAGGATCCGCAAAT-1	NA	CASTGQGTYEQYF	T_CD8_lobe_2
GGCAGGATCTCCATAT-1	CAAPPPSGSARQLTF	CAWSGIWRKQKNTEAFF	T_CD8_lobe_2
GGCAGGATCTTGAGGT-1	NA	CASSLDSGSNSPLHF	T_CD8_lobe_2
GGCATTAGTATTACCC-1	CAVKVMRF	CASSEGRGEQYF	T_CD8_lobe_2
GGCATTAGTATTGGTG-1	NA	CASSYNRNGYTF	T_CD8_lobe_2
GGCCATCAGCGGGCAA-1	NA	CASSVGTGLGEAFF	T_CD8_lobe_2
GGCCTAATCGATTTAG-1	CAYSSPLNSGTYKYIF	CSARSDRAAYEQYF	T_CD8_lobe_2
GGCCTCTGTCCGTGAG-1	NA	NA	T_CD8_lobe_2
GGCCTCTGTGGGTACT-1	NA	CASRASNEQFF	T_CD8_lobe_2
GGCCTTCGTAACTACG-1	CAVSLGNYGGSQGNLIF	CASSIVTSLNTEAFF	T_CD8_lobe_1
GGCCTTCGTAGCTAAT-1	CAMREGGSNYGQNFVF	CATGLGNEQFF	T_CD8_lobe_1
GGCCTTCGTTTAACGG-1	NA	CASSLQGTGELFF	T_CD8_lobe_1
GGCGATACACAAACTT-1	NA	CASSYSTGGYGTDTQYF	T_CD8_lobe_1
GGCGGTAAGATAAAGC-1	NA	CASSFAGTSPYNEQFF	T_CD8_lobe_2
GGCGGTTTCCCGAACA-1	CAGPDGGSTLGRLYF	CASRPGTGNEQYF	T_CD8_lobe_2
GGCTAGACAGTAAAGC-1	CAASERDYKLSF	CASSVGTGLGEAFF	T_CD8_lobe_2
GGCTAGACAGTAGGAT-1	NA	CASSLTGGEQYF	T_CD8_lobe_2
GGCTATTAGCTACTGG-1	CIVRRGGATNKLIF	CASRPGTGNEQYF	T_CD8_lobe_2
GGCTCAATCCAAATCA-1	CARLRN_YKYIF	CASRASNEQFF	T_CD8_lobe_2
GGCTCACAGGACCTTG-1	CAEWYNQGGKLIF	CASRASNEQFF	T_CD8_lobe_2
GGCTCACAGTTGGCCA-1	NA	CASSQGPVSGNTIYF	T_CD8_lobe_1
GGCTTAAGTGCTCCAC-1	CASPSGGGADGLTF	NA	T_CD8_lobe_1
GGGCATGAGCTGGCTA-1	CAVLV_DDMRF	CASSSASGYEQYF	T_CD8_lobe_1
GGGCATGAGTGAACCT-1	CAYTGTASKLTF	CASRSAPGQGAKTDTQYF	T_CD8_lobe_1
GGGCTAACATTGTGGC-1	NA	CASSPSGTEAFF	T_CD8_lobe_1
GGGTATTTCTAACTGA-1	NA	CASSPGQNYGYTF	T_CD8_lobe_1
GGGTTTCCACAACAGG-1	NA	CASSYSSRNTEAFF	T_CD8_lobe_1
GGTAAACCAATTAGCT-1	NA	CASTITSGAYNEQFF	T_CD8_lobe_1
GGTAACCGTTAACGAT-1	NA	CASSFPISGGANEQFF	T_CD8_lobe_1
GGTACAAAGAAGGTGC-1	CALSEGAGTASKLTF	CASSPEGFGTDTQYF	T_CD8_lobe_2
GGTAGGAGTCATTGAG-1	NA	CASSYSSRNTEAFF	T_CD8_lobe_2
GGTAGGAGTTTGTGGA-1	NA	NA	T_CD8_lobe_2
GGTATGTTCCCATAAA-1	NA	CASSLRIDYQNEQFF	T_CD8_lobe_1
GGTCAATTCAATCTCT-1	NA	NA	T_CD8_lobe_2
GGTCAATTCAGCATTA-1	NA	CASSHQGGGPNEQFF	T_CD8_lobe_2
GGTCAATTCGCAACAT-1	NA	CASTGTAKNIQYF	T_CD8_lobe_2
GGTCAATTCTTTAAGG-1	NA	NA	T_CD8_lobe_2
GGTCCGTAGTCTTGAA-1	NA	CAIPEDYGYTF	T_CD8_lobe_1
GGTCCTGCATCACAGC-1	NA	CASSPTSGGANEQFF	T_CD8_lobe_2
GGTGAGCCATCGTTCT-1	CAEWYNQGGKLIF	CASRASNEQFF	T_CD8_lobe_2
GGTGAGGTCAACAAGG-1	NA	NA	T_CD8_lobe_1
GGTGAGGTCAGGATGA-1	NA	NA	T_CD8_lobe_2
GGTGAGGTCCCATAAA-1	NA	NA	T_CD8_lobe_1
GGTGAGTAGTCTGGGC-1	NA	CASSPGGVALGTNEKLFF	T_CD8_lobe_1
GGTTAGCGTGTTGTGA-1	NA	CASSEGGGRLIEQYF	T_CD8_lobe_1
GGTTATGGTGATTACG-1	NA	CASRASNEQFF	T_CD8_lobe_2
GGTTCTTGTATTGAGT-1	NA	CASSFGSRSYEQYF	T_CD8_lobe_2
GGTTGAGCATTAAAGG-1	NA	CASSATNEQFF	T_CD8_lobe_2
GGTTGCGGTTGGTTCT-1	NA	CASSLDEGGYTF	T_CD8_lobe_1
GGTTTAATCACGCATG-1	NA	CASSSNEQYF	T_CD8_lobe_1
GGTTTAATCATAGACC-1	CVVHSRGGSNYKLTF	CASSGQGGGTEAFF	T_CD8_lobe_2
GGTTTAATCCTCCTAA-1	NA	CASSLVGRNTEAFF	T_CD8_lobe_2
GGTTTAATCTGGCATG-1	CALSGRSTGNQFYF	CASSGQGGGTEAFF	T_CD8_lobe_1
GGTTTCCTCACTAAGC-1	NA	CASSGARGPGELFF	T_CD8_lobe_1
GGTTTCCTCGCGCTAA-1	CAVGVMRF	CASRPGTGNEQYF	T_CD8_lobe_1
GGTTTCTGTACAAAGA-1	NA	NA	T_CD8_lobe_1
GTAAAGCCAAGGATTA-1	NA	CASRPGTGNEQYF	T_CD8_lobe_1
GTAAGCGCACTTAGGC-1	CAEWYNQGGKLIF	CASRASNEQFF	T_CD8_lobe_2
GTAAGCTTCAGTGAAG-1	NA	CASSETGTASQETQYF	T_CD8_lobe_1
GTAAGCTTCCGCTAGA-1	NA	CASSPLDSANTGELFF	T_CD8_lobe_1
GTAAGCTTCTTGATGA-1	NA	NA	T_CD8_lobe_2
GTAATAGCATGTCAAT-1	CAFMKQPLTQGGSEKLVF	CASSARGIPEYF	T_CD8_lobe_1
GTACTAATCTTGTCCA-1	CAYRSPILTGDKVIF	CASSLRTGGNEKLFF	T_CD8_lobe_1
GTACTAGGTTAAGGTT-1	NA	CASRSSGSLREYF	T_CD8_lobe_2
GTACTGGTCGATTATG-1	NA	NA	T_CD8_lobe_1
GTACTTAAGGAAGCAC-1	NA	CASSLGNGGQETQYF	T_CD8_lobe_1
GTACTTAAGGCTGGCT-1	NA	CASSITEGYEQYF	T_CD8_lobe_1
GTACTTCGTGCGCAAT-1	NA	CASRASNEQFF	T_CD8_lobe_2
GTAGCGCTCGATCAGT-1	CAYRRVTSGTYKYIF	CASSQLAGVHNEQFF	T_CD8_lobe_1
GTAGCTGTCCTTAGGG-1	CAEWYNQGGKLIF	CASRASNEQFF	T_CD8_lobe_2
GTAGTTTCAGTTATGT-1	NA	CASSLGPSRGQYYNEQFF	T_CD8_lobe_2
GTATGTGGTCAAGTAT-1	NA	NA	T_CD8_lobe_1
GTATGTTCAATATACC-1	CAVRPLFSGGYNKLIF	CASSLGGSNEKLFF	T_CD8_lobe_1
GTCAATATCAGGGCCT-1	NA	NA	T_CD8_lobe_2
GTCCAAGTCATGTGGT-1	CAVDARLMF	CASSFPGQDTQYF	T_CD8_lobe_1
GTCCGTAAGGCTGTGC-1	NA	CASSGASGTPYYNEQFF	T_CD8_lobe_1
GTCCTAGAGTGAGCGG-1	CAVGGSNYKLTF	NA	T_CD8_lobe_1
GTCCTCAGTCATGCAA-1	NA	CASRASNEQFF	T_CD8_lobe_2
GTCCTCAGTGGAGCAA-1	NA	CASSLGTGTSHNEQFF	T_CD8_lobe_2
GTCGCAATCCTAGTTT-1	NA	CASSQAVSIIDEQFF	T_CD8_lobe_2
GTCGCAATCTCACTCA-1	CAASDSNRDDKIIF	NA	T_CD8_lobe_1
GTCTAACAGGGATGCG-1	NA	NA	T_CD8_lobe_1
GTCTTTGTCACACAGT-1	NA	NA	T_CD8_lobe_2
GTGAATCTCCGCCTAT-1	CVVSDPRYSTLTF	NA	T_CD8_lobe_2
GTGAGGAGTGCATTTC-1	NA	CASSSLQGDPQPQHF	T_CD8_lobe_2
GTGAGGAGTTGCGGAT-1	CAVSGVNDYKLSF	CASSVRVAGVYNEQFF	T_CD8_lobe_1
GTGATCAGTAGTTACG-1	CALSERGNQFYF	CASSLGAGLTQHF	T_CD8_lobe_2
GTGATCAGTCTAACAG-1	NA	NA	T_CD8_lobe_1
GTGATCAGTTACCTGT-1	NA	CASGSGQYDNEQFF	T_CD8_lobe_2
GTGCATTAGGTACCGC-1	CAVRRAKLIF	CASSLPGTRLYGYTF	T_CD8_lobe_1
GTGCATTAGGTCGATT-1	NA	NA	T_CD8_lobe_2
GTGCCTTTCCAAGTTA-1	CATDAGSNYQLIW	CASSYSLAGGSYEQYF	T_CD8_lobe_2
GTGCTCCGTGCGCATG-1	NA	NA	T_CD8_lobe_2
GTGCTGATCGTTATCT-1	CAVSDGGYQKVTF	NA	T_CD8_lobe_2
GTGCTGATCGTTTCCA-1	CAASGRTDKLIF	CSVGVGNEQFF	T_CD8_lobe_2
GTGGATGCACCAACCG-1	NA	CASSLGTSSYNEQFF	T_CD8_lobe_1
GTGGCTTCAAATTGCT-1	NA	NA	T_CD8_lobe_2
GTGGCTTCATAGACCC-1	NA	NA	T_CD8_lobe_1
GTGGTTAGTCATGCCC-1	CLVGGRDAGNMLTF	CATSRDRSGLQETQYF	T_CD8_lobe_1
GTGGTTAGTTGGCCGA-1	NA	NA	T_CD8_lobe_2
GTGTAACTCCAGGAAA-1	CAEWYNQGGKLIF	CASRASNEQFF	T_CD8_lobe_2
GTGTGAGCAAGCGAGC-1	NA	CASSLGLGYNEQFF	T_CD8_lobe_1
GTGTTCCTCCTGAGTG-1	CIVRVGGMRF	CSAIPAGPYNEQFF	T_CD8_lobe_2
GTTAAGTGTCTTTGAC-1	NA	CASSYSTGGYGTDTQYF	T_CD8_lobe_1
GTTACAGGTAGCAGCT-1	CATGTSGSRLTF	CSPNSVEREGLGEQFF	T_CD8_lobe_1
GTTACGTAGTGAACCT-1	NA	NA	T_CD8_lobe_2
GTTACTAAGAGGGACT-1	CVVNQAGTALIF	CASSTSTGVDETQYF	T_CD8_lobe_1
GTTACTAAGATAACCC-1	NA	CAISESGKNNEQFF	T_CD8_lobe_2
GTTACTAAGGTGAAGC-1	NA	CASRASNEQFF	T_CD8_lobe_2
GTTACTCGTATACTGG-1	NA	NA	T_CD8_lobe_2
GTTACTCGTTAGAGCC-1	CAASENNDMRF	CASSLGLATGTGELFF	T_CD8_lobe_2
GTTAGACTCGGTCAGC-1	NA	CASSYDPGTEAFF	T_CD8_lobe_2
GTTCATTTCAATGAGG-1	NA	CASSPPTVAKNIQYF	T_CD8_lobe_2
GTTCCCAGTGGATTAT-1	NA	NA	T_CD8_lobe_1
GTTCGCTTCATTGTTC-1	CATDFGAVSGGSNYKLTF	CASSLGTGKETQYF	T_CD8_lobe_1
GTTCGCTTCCCTCATA-1	NA	CASSLGLATGTGELFF	T_CD8_lobe_2
GTTCGCTTCGACCTGA-1	CAVRDRDGRDDKIIF	CASSSTGASTDTQYF	T_CD8_lobe_2
GTTCTTAGTCACAAAT-1	CAFNSGGGADGLTF	CASTITSGAYNEQFF	T_CD8_lobe_1
GTTGCTGAGTTAACCA-1	CALSETNRDDKIIF	CASSATSGRYEQFF	T_CD8_lobe_2
GTTGGAGCACTCGCTC-1	NA	CASSFGQRGYEQYF	T_CD8_lobe_2
GTTGGCCAGATAGACG-1	CAGAGGNKLVF	NA	T_CD8_lobe_2
GTTGTTGCACAGAAAC-1	CAGTGNQFYF	CASSFGGRTYEQYF	T_CD8_lobe_1
GTTTAGCAGGAACGCG-1	CATGTSGSRLTF	CASSFGQRGYEQYF	T_CD8_lobe_1
GTTTATCTCTGTTCAT-1	CAEIGGATNKLIF	NA	T_CD8_lobe_1
GTTTCAGCAGGACCTT-1	CAYPNAGNNRKLIW	NA	T_CD8_lobe_2
GTTTGTAAGAATCGCT-1	NA	CAWAPGHYSYEQYF	T_CD8_lobe_2
GTTTGTTTCACCTGTC-1	NA	NA	T_CD8_lobe_1
TAAACAGCAATTGAGA-1	CAGTGNQFYF	CASSFGGRTYEQYF	T_CD8_lobe_1
TAAAGCCTCCCTCGCA-1	CAVRGCW_NNRKLIW	NA	T_CD8_lobe_1
TAACAAGCACTAAGAA-1	NA	CASSVTGTGGAGYGYTF	T_CD8_lobe_1
TAACAAGCAGCATGAG-1	NA	CASSPPAGEWNEQYF	T_CD8_lobe_1
TAACCGGTCGGTACGC-1	NA	CASSLMGNSYEQYF	T_CD8_lobe_2
TAACCTAAGACAACAG-1	NA	NA	T_CD8_lobe_2
TAAGGCTTCGAAGCGG-1	CAAKGVGNAGNMLTF	CASSLASGTGTYEQYF	T_CD8_lobe_2
TAAGTAGCAGGAAGCC-1	CALSENRDDKIIF	CASDYGTTVYSNQPQHF	T_CD8_lobe_2
TAAGTGCTCACGAATC-1	CAVGVMRF	CASRPGTGNEQYF	T_CD8_lobe_2
TACAATGTCGAGGTGG-1	CAAPAGGTSYGKLTF	CASSTGTGTYEQYF	T_CD8_lobe_1
TACCAAATCCTAAGTA-1	NA	CASSYPIASLGLNTEAFF	T_CD8_lobe_1
TACCAAATCTCGCCTG-1	CATGTNTDKLIF	NA	T_CD8_lobe_1
TACCAGGTCACAGACT-1	NA	CASRSGTARRNTIYF	T_CD8_lobe_1
TACCAGGTCCTAATTC-1	CAVERRGGSYIPTF	CASSPASDLYEQYF	T_CD8_lobe_2
TACCCGGCAAGGTGGC-1	CAASERDYKLSF	NA	T_CD8_lobe_2
TACCGTTGTTGTTGGA-1	NA	CASRASNEQFF	T_CD8_lobe_1
TACCGTTGTTTACTTG-1	CAANNNARLMF	CASTNLGHRSSGNTIYF	T_CD8_lobe_1
TACCTCATCTTGTCCA-1	CAMRGGRSYIPTF	CASSSYTDTQYF	T_CD8_lobe_1
TACCTTAGTGCATTAG-1	NA	CASSVGGAGELFF	T_CD8_lobe_1
TACCTTTAGAATCTCA-1	CAVERRGGSYIPTF	CASSPTDRAHEQYF	T_CD8_lobe_2
TACCTTTAGCCTGATG-1	CALSERGNQFYF	CASSLGNGGQETQYF	T_CD8_lobe_1
TACGCACCACGGTTTA-1	NA	NA	T_CD8_lobe_2
TACGCTTGTAAACAAG-1	NA	CASSPPGGYTQYF	T_CD8_lobe_2
TACGCTTGTTCCTGAT-1	NA	NA	T_CD8_lobe_1
TACGGTTAGGACGTAA-1	NA	NA	T_CD8_lobe_2
TACGTAATCCGTGACA-1	NA	CASSARSGPGTSGQETQYF	T_CD8_lobe_2
TACGTAATCGTAATCA-1	CAASAGYGNKLVF	CASIGSRDPYEQYF	T_CD8_lobe_2
TACGTACAGATGGACA-1	NA	CASSFGGSSYGYTF	T_CD8_lobe_1
TACGTTAAGTCCTGAG-1	NA	CASSVGGSGELFF	T_CD8_lobe_2
TACTGCACAGCTAATT-1	CAEWYNQGGKLIF	CASRASNEQFF	T_CD8_lobe_2
TAGACCAGTATTCGTC-1	CAASASK_YGQNFVF	CASSQDVPGLTTGELFF	T_CD8_lobe_1
TAGCCGGGTGGCTTCC-1	CAYR*GSNDMRF	CASSFLLRDTQYF	T_CD8_lobe_1
TAGCCTCTCCATAAGC-1	CAVTGVIGKIIF	CATSHRGDEQYF	T_CD8_lobe_1
TAGCCTGAGGTAACGA-1	NA	CASSSGLTTDTQYF	T_CD8_lobe_2
TAGCCTGAGGTGAAAT-1	CILSSYNNDMRF	CASSPGQNYGYTF	T_CD8_lobe_2
TAGCTAGGTGAAACAA-1	CAEWYNQGGKLIF	CASRASNEQFF	T_CD8_lobe_2
TAGGAACCACCTGGTG-1	NA	CASRASNEQFF	T_CD8_lobe_2
TAGGAACCAGTTATGT-1	CAFMKHASGGSNYKLTF	CASSPSDWYNEQFF	T_CD8_lobe_1
TAGGGTTTCTAGCTAA-1	CALLNSGGSNYKLTF	CSVAGLAGGRSYNEQFF	T_CD8_lobe_1
TAGGTTATCCAGCACA-1	CAMREPPGGSASKIIF	CASSLAQGVAGNTIYF	T_CD8_lobe_1
TAGTTGTCACGGTACT-1	CAFMNTGNQFYF	CASSEGGLAYEQYF	T_CD8_lobe_1
TATAACCCATTGTTGG-1	CAVNNHGRRDDKIIF	CASRASNEQFF	T_CD8_lobe_2
TATATCCTCCTTGCGT-1	CVVSDSYGGSQGNLIF	CSVEPGAYGYTF	T_CD8_lobe_2
TATATCCTCTAAGGTC-1	CAEWYNQGGKLIF	CASRASNEQFF	T_CD8_lobe_2
TATCACAAGGCATTGT-1	CAASENNDMRF	CASSLGLATGTGELFF	T_CD8_lobe_2
TATGCATCAGGCTTGT-1	NA	NA	T_CD8_lobe_1
TATGGATGTGATCATG-1	CAFMKQPLTQGGSEKLVF	CASRGLTGGIYGYTF	T_CD8_lobe_1
TATGGCCCACTATGGC-1	NA	CASSQEGDLYGYTF	T_CD8_lobe_1
TATTAGCCACAGACTC-1	CAASERDYKLSF	CASSVGTGLGEAFF	T_CD8_lobe_2
TATTAGCCATCAATCG-1	NA	CASRASNEQFF	T_CD8_lobe_2
TATTAGGTCCCTCATA-1	CALSDPGNTPLVF	CSAPGGGYGYTF	T_CD8_lobe_1
TATTCGTTCAAGCCTG-1	NA	CASSLDAYSGQPQHF	T_CD8_lobe_1
TCAAACCAGCTATTAG-1	NA	CASSFPGQDTQYF	T_CD8_lobe_1
TCAAGAACAAACCCTA-1	CAASENNDMRF	CASSLGLATGTGELFF	T_CD8_lobe_2
TCAAGAACAAGGGTTG-1	NA	CASRASNEQFF	T_CD8_lobe_2
TCAAGGAAGCCAAATC-1	CALDNDYKLSF	CASSLTDTRYEQYF	T_CD8_lobe_1
TCACATAAGTAGCTTA-1	NA	CASSPGESGYYGYTF	T_CD8_lobe_1
TCACGGATCTGCAACG-1	NA	NA	T_CD8_lobe_1
TCAGCAAGTGAAGCCT-1	NA	CASSRTGGFYEQYF	T_CD8_lobe_1
TCAGCAAGTGTTTGCT-1	NA	CSVPTGRNYGYTF	T_CD8_lobe_1
TCAGCCTTCAAGTGAG-1	NA	NA	T_CD8_lobe_1
TCAGCCTTCAATTACG-1	CATASTQGGSEKLVF	CASRSGQGFQTAYEQYF	T_CD8_lobe_1
TCAGCCTTCCTGTTCA-1	CALIKAAGNKLTF	CASSDRASYEQYF	T_CD8_lobe_2
TCAGCGATCCTCCATA-1	NA	CASSMRGGAWTEAFF	T_CD8_lobe_1
TCAGGAGCACCTGCTC-1	NA	CASSHPTSGKTYEQYF	T_CD8_lobe_2
TCAGGTCCAAGGTCCT-1	NA	NA	T_CD8_lobe_2
TCATCCATCCAATTAG-1	NA	CASSEWVLYEQYF	T_CD8_lobe_2
TCATGCCTCACTAGGT-1	CAANNW_ANNLFF	CAWSVRDEQPQHF	T_CD8_lobe_1
TCATGCCTCCATAAGC-1	NA	CASSVGTGLGEAFF	T_CD8_lobe_2
TCATTACTCCAATTAG-1	CALSDGGTSYGKLTF	NA	T_CD8_lobe_1
TCATTGTTCACGCCAA-1	NA	NA	T_CD8_lobe_1
TCCAGGTCACTGGCTG-1	NA	CASSSLQGDPQPQHF	T_CD8_lobe_1
TCCGCCATCTATTGTC-1	CAVWSNTGKLIF	CASSQDPTTGNEQFF	T_CD8_lobe_2
TCCGGTTTCCTTAATC-1	NA	CASSVGTGLGEAFF	T_CD8_lobe_2
TCCTGGTTCTTGATGA-1	CAVRGYTDKLIF	CASRSAGGEQYF	T_CD8_lobe_1
TCCTGTTCATAATTGC-1	CALSEEL_GNKLTF	CASSPQGEQYF	T_CD8_lobe_1
TCGGTAAGTTAATGAC-1	CAVSD*V_ARQLTF	CASSLDALYEQYF	T_CD8_lobe_1
TCGGTTACATTGTTGG-1	NA	NA	T_CD8_lobe_2
TCGGTTTGTTTGCGAA-1	NA	NA	T_CD8_lobe_1
TCGTAATCATAGACTT-1	CAEKRGTYKYIF	CASSEAGSPSEQYF	T_CD8_lobe_2
TCGTCAACATTGTCAG-1	NA	NA	T_CD8_lobe_2
TCGTTAAAGCTGGAAA-1	NA	CASSEEPGGITEAFF	T_CD8_lobe_2
TCGTTAAAGGCTAATC-1	NA	NA	T_CD8_lobe_1
TCGTTAAAGTTAACCA-1	CIVRHNNDMRF	CASRQETGGYDEQYF	T_CD8_lobe_1
TCGTTATTCTTAGCCC-1	NA	NA	T_CD8_lobe_1
TCTAACTTCATGCGTG-1	CALSEAGTGRRALTF	CSARAAGHTEAFF	T_CD8_lobe_2
TCTAATCTCATGTTTC-1	CAVWSNTGKLIF	CASSQDPTTGNEQFF	T_CD8_lobe_2
TCTAGCCTCTGTTCAT-1	NA	CASSLDIGTLNTGELFF	T_CD8_lobe_1
TCTCAATTCGTTCACC-1	CATEDNYGQNFVF	CASSLLSRIQETQYF	T_CD8_lobe_1
TCTGGCTTCGATATTG-1	CATDAGSNYQLIW	CASSYSLAGGSYEQYF	T_CD8_lobe_2
TCTGTGACAGGCCTTG-1	NA	NA	T_CD8_lobe_1
TCTTCAAGTGGTTCCC-1	NA	NA	T_CD8_lobe_1
TCTTGACGTGAGACTC-1	NA	NA	T_CD8_lobe_2
TCTTGACGTGGTGAGA-1	CAVGVMRF	CASRPGTGNEQYF	T_CD8_lobe_2
TCTTTGTAGCTAATTG-1	NA	CASSELGDPGETQYF	T_CD8_lobe_1
TGAAACTGTGATTTGG-1	NA	NA	T_CD8_lobe_1
TGAACAGAGGCTTAAC-1	CAFPSGNTPLVF	NA	T_CD8_lobe_1
TGAACAGAGGTAGCTT-1	NA	CASRSAPGQGAKTDTQYF	T_CD8_lobe_1
TGAAGGATCACGCCAA-1	CAASCT_NNDMRF	CASSFRGHIEAFF	T_CD8_lobe_2
TGAAGGATCCGGTATG-1	CAYTGNQFYF	NA	T_CD8_lobe_2
TGACCTTGTGAGAAAC-1	NA	NA	T_CD8_lobe_1
TGACCTTGTTAGGACC-1	NA	CASRASNEQFF	T_CD8_lobe_1
TGACTCCTCAGGCTAT-1	NA	CASSSRVGETQYF	T_CD8_lobe_1
TGACTTAAGTTCCCGT-1	NA	CASSLGLATGTGELFF	T_CD8_lobe_2
TGAGCAAAGTAATCCA-1	NA	NA	T_CD8_lobe_1
TGAGCACGTTCGGTAA-1	NA	CASSERTGTSGAYEQYF	T_CD8_lobe_1
TGAGGAGGTGGTTCTT-1	CAVRGRGFQKLVF	CASRPDSTDTQYF	T_CD8_lobe_2
TGAGGAGGTTTAGTCC-1	NA	CATSHRGDEQYF	T_CD8_lobe_1
TGAGGCACAGCACCAT-1	CAASERDYKLSF	CASSVGTGLGEAFF	T_CD8_lobe_2
TGAGGGAGTCCCGGAA-1	CALSDYSGGGADGLTF	CASSPSGGVSGNTIYF	T_CD8_lobe_2
TGAGGGAGTGGTGAGA-1	CAMGPAGGTSYGKLTF	CASRPGTGNEQYF	T_CD8_lobe_2
TGAGGTGCACCTCGCT-1	CAVTNARLMF	CASSSGGGNTIYF	T_CD8_lobe_2
TGAGGTGCATAATCCG-1	NA	NA	T_CD8_lobe_1
TGAGTTTCAAGGTACG-1	NA	CASSLGLATGTGELFF	T_CD8_lobe_2
TGAGTTTCATTGTCAG-1	NA	CASSVGTGLGEAFF	T_CD8_lobe_2
TGATCCTGTGATGAAA-1	NA	NA	T_CD8_lobe_2
TGATGACTCCGGGACT-1	CALSGLGQ_GGADGLTF	NA	T_CD8_lobe_2
TGATGATGTCGTTACT-1	CATDSNAGGTSYGKLTF	CASIRGPLMGYTF	T_CD8_lobe_1
TGATGATGTTCGCGCT-1	CAASYLW_SARQLTF	CAWTPLAGGPGSPLHF	T_CD8_lobe_1
TGATTAGTCACAAGCT-1	NA	CASSSGT_PGSCFF	T_CD8_lobe_2
TGCAATATCCTTGCGT-1	NA	NA	T_CD8_lobe_1
TGCACACCAATCCTGA-1	CAEWYNQGGKLIF	CASSQDVPGLTTGELFF	T_CD8_lobe_1
TGCACACCAGAGAGCC-1	NA	NA	T_CD8_lobe_1
TGCACTTGTTTGGCGG-1	NA	NA	T_CD8_lobe_2
TGCATGAGTCATTGTC-1	CALSEPYNNNDMRF	CASSLVYEQYF	T_CD8_lobe_2
TGCATGAGTGATGGCT-1	CAHNTGKLIF	CASSGRPGGNEQFF	T_CD8_lobe_2
TGCATTAAGGAACGCG-1	CATGSEGTSGSRLTF	CASSFGGRTYEQYF	T_CD8_lobe_1
TGCATTAAGTTTGCGG-1	CAMRESNARLMF	CASSLTGTLIFRGYTF	T_CD8_lobe_2
TGCCATTGTCATTGAG-1	CAVRGYTDKLIF	NA	T_CD8_lobe_1
TGCGCAGGTCTTACTA-1	CALPGGNSGNTPLVF	CASSPGQNYGYTF	T_CD8_lobe_1
TGCGGTTCAATATGGA-1	CVVSDPRYSTLTF	NA	T_CD8_lobe_1
TGCGGTTCAGAAATGC-1	CAGTRVSGGSNYKLTF	CASSLGQGSHYEQYF	T_CD8_lobe_1
TGCTAACAGGCTGGCT-1	NA	CASSLGQGGTEAFF	T_CD8_lobe_2
TGCTAGCCAAAGCGGC-1	NA	CAGKGQGAAGNTIYF	T_CD8_lobe_1
TGCTATGCAAACAACA-1	CAASAGFGNVLHC	CASIRGPLMGYTF	T_CD8_lobe_1
TGCTCTCAGTGCACGC-1	CATATTF	CASSRNPGPNTEAFF	T_CD8_lobe_2
TGCTTCCAGGCTTAAC-1	CAMNLITQGGSEKLVF	CASSPGTYEQYF	T_CD8_lobe_1
TGCTTGCTCATAGCCG-1	NA	NA	T_CD8_lobe_2
TGCTTTAGTGGATTGC-1	NA	CASSTLQGESTGELFF	T_CD8_lobe_2
TGGAACAAGTTTGGGT-1	CALYTGANSKLTF	CASRGTPYNEQFF	T_CD8_lobe_2
TGGACCGGTCGACTAA-1	NA	CASSGKLAGGVETQYF	T_CD8_lobe_1
TGGACTAGTTCGCTCA-1	CAVRRAIHGNNRLAF	NA	T_CD8_lobe_2
TGGCCAATCGTTTCGC-1	NA	CASSPREVVGYEQYF	T_CD8_lobe_2
TGGCCATCACTAGGTC-1	CAASIGQKLLF	CASSLGVLGIQETQYF	T_CD8_lobe_1
TGGCCTGCATTCCTGT-1	CAYRRHNDMRF	CASSEEPGGITEAFF	T_CD8_lobe_2
TGGCCTTTCGGGCCAT-1	NA	CASSYGTAPNQPQHF	T_CD8_lobe_2
TGGCTATAGGTGTCCA-1	NA	NA	T_CD8_lobe_2
TGGTAAACATGTTGTG-1	NA	NA	T_CD8_lobe_2
TGGTCAAGTATTACCC-1	NA	NA	T_CD8_lobe_1
TGGTCAAGTGATCAGC-1	NA	NA	T_CD8_lobe_1
TGGTCATAGCCACATG-1	NA	CASSLDPGGGYTF	T_CD8_lobe_2
TGGTCATAGTTTGGGT-1	CAASGRTDKLIF	CSVGVGNEQFF	T_CD8_lobe_2
TGGTCCTTCAATTACG-1	CAVKDNAGNMLTF	CASSSGTNTGELFF	T_CD8_lobe_2
TGGTCCTTCAGGCCTA-1	NA	NA	T_CD8_lobe_2
TGGTTCTGTGCTAGCG-1	CAYHTDKLIF	CAWSEGQEQYF	T_CD8_lobe_1
TGTAAAGCAATTGAGA-1	CAMRALRGREGNMLTF	CASSIAGGRYNEQFF	T_CD8_lobe_2
TGTAAGTGTGGAAACG-1	NA	NA	T_CD8_lobe_1
TGTAAGTGTTCACCCA-1	CAVDLLWW_ATNKLIF	CASSLGNGGQETQYF	T_CD8_lobe_1
TGTATCGCAAATACCT-1	CAPNFGNEKLTF	CASSSGTGWYTEAFF	T_CD8_lobe_2
TGTCATAAGGAATAAC-1	NA	NA	T_CD8_lobe_2
TGTGATCAGCCTGGTA-1	NA	CASRASNEQFF	T_CD8_lobe_2
TGTGGAGCACGAACAG-1	NA	CASRASNEQFF	T_CD8_lobe_1
TGTGGCCAGTTCCCGT-1	CAYRRHNDMRF	CASSEEPGGITEAFF	T_CD8_lobe_2
TGTTACTTCAGCACCA-1	NA	NA	T_CD8_lobe_2
TGTTACTTCATTTGCT-1	NA	NA	T_CD8_lobe_2
TGTTAGCAGGAGCAAC-1	CAFRGYSSASKIIF	NA	T_CD8_lobe_1
TGTTAGCAGGGCCACT-1	CAESRGGFKTIF	CASSLDPGGGYTF	T_CD8_lobe_2
TGTTCATTCAAGCGCC-1	CAVILQPFSDGQKLLF	CASSYSNGVYGYTF	T_CD8_lobe_1
TGTTGGCCAATTTGGT-1	NA	CASGREGTGELFF	T_CD8_lobe_2
TGTTGGCCAGGAACCA-1	NA	NA	T_CD8_lobe_1
TGTTGTTTCCGGAACC-1	NA	CASSLGRTYEQYF	T_CD8_lobe_1
TTAAAGGCAACCTGGT-1	CLVGDRNTGGFKTIF	CATTASERESGDTQYF	T_CD8_lobe_2
TTAACTGAGTAGCTTA-1	NA	CASSEGTSVYEQYF	T_CD8_lobe_1
TTAAGTGTCCCGCAAA-1	CAEWYNQGGKLIF	CASRASNEQFF	T_CD8_lobe_2
TTAAGTGTCCGTCCAT-1	CALSEAGGFKTIF	CASSEEPGGITEAFF	T_CD8_lobe_2
TTAATCGAGAAGGTGC-1	NA	CASNSGMYTGELFF	T_CD8_lobe_1
TTAATCGAGGTTTACA-1	CAYRRHNDMRF	CASSEEPGGITEAFF	T_CD8_lobe_2
TTACAGCAGGCATTGT-1	CAMGPAGGTSYGKLTF	CSARVIGEAYNEQFF	T_CD8_lobe_1
TTACCGTGTGTCACGG-1	NA	CASSPSGTEAFF	T_CD8_lobe_2
TTACCTGTCTCCTCTT-1	NA	NA	T_CD8_lobe_2
TTAGAAGCAGGCATGA-1	NA	NA	T_CD8_lobe_1
TTAGACTCAATCCTAG-1	NA	CASRASNEQFF	T_CD8_lobe_2
TTAGCCTGTTTGCTGT-1	NA	CSARDAIGDSYEQYF	T_CD8_lobe_2
TTAGCTGCATTGCGTA-1	NA	NA	T_CD8_lobe_2
TTAGGATGTACCAGGT-1	CAVNYGGATNKLIF	NA	T_CD8_lobe_1
TTAGTCAAGGCGAAAC-1	NA	CASSTSTGVDETQYF	T_CD8_lobe_2
TTATAGCCATGTTGTG-1	NA	NA	T_CD8_lobe_2
TTATCCGTCCCAGTAG-1	NA	CASSFPGQDTQYF	T_CD8_lobe_1
TTATGACCATAGCTTG-1	NA	CASKPLAGVNTGELFF	T_CD8_lobe_1
TTATTGCTCATCCTGC-1	NA	CASSLGMGRTNYGYTF	T_CD8_lobe_1
TTCACTGTCAATGACC-1	CAVGARGNLIF	CASRASNEQFF	T_CD8_lobe_2
TTCACTGTCCAAACAC-1	CATGTSGSRLTF	CASSFGQRGYEQYF	T_CD8_lobe_1
TTCAGCACACTAAGCC-1	NA	NA	T_CD8_lobe_2
TTCAGTTTCATCAGTA-1	NA	CASSPNQGASYHEQYF	T_CD8_lobe_1
TTCCTTGAGGAGCATA-1	NA	CASSYVNFRDEQYF	T_CD8_lobe_1
TTCGGTACAGGATGGC-1	CASPSGGGADGLTF	CASSLVLAGTYNEQFF	T_CD8_lobe_1
TTCGGTACATAGCGAG-1	CAEWYNQGGKLIF	CASRASNEQFF	T_CD8_lobe_2
TTCGTTAGTTTAGCGA-1	CATAGSNDYKLSF	CASSYGRRTYEQYF	T_CD8_lobe_1
TTCTTAGGTTTGCAGA-1	CAMRPRGSTLGRLYF	NA	T_CD8_lobe_2
TTGACATCAAGTGAAC-1	NA	CASRASNEQFF	T_CD8_lobe_2
TTGAGCTAGCTTAGCG-1	CAYRRHNDMRF	CASSEEPGGITEAFF	T_CD8_lobe_2
TTGATGTCATTGTGTG-1	CAVGVMRF	CASRPGTGNEQYF	T_CD8_lobe_2
TTGCAAGGTCATTGAG-1	NA	NA	T_CD8_lobe_2
TTGCGTCTCAATTGGC-1	NA	CASSLGSTRMNTEAFF	T_CD8_lobe_1
TTGCTCTCAGCAACCT-1	CATGTSGSRLTF	CASSFGQRGYEQYF	T_CD8_lobe_2
TTGCTCTCATTATGCG-1	CAVRDREAAGNKLTF	CASSGGNQPQHF	T_CD8_lobe_2
TTGGATCAGTGTGATC-1	NA	CASSLGLATGTGELFF	T_CD8_lobe_2
TTGGATTCATGTTGGC-1	CAVGISRGNVLHC	CASSEFGTDQPQHF	T_CD8_lobe_2
TTGTCAAAGAGGATAT-1	NA	NA	T_CD8_lobe_1
TTGTCCCAGTTCCCAC-1	NA	NA	T_CD8_lobe_1
TTGTGCCTCTAGCTAA-1	NA	CASSVAGTSGRSEQFF	T_CD8_lobe_2
TTGTGTGCAAGTGTTT-1	CVVNGRGYQKVTF	CASRDSYEQYF	T_CD8_lobe_2
TTGTGTGCAGCCTGCA-1	CAASDSNRDDKIIF	CASSQGPVSGNTIYF	T_CD8_lobe_1
TTGTTCCCAGCAAATA-1	CAVSNDYKLSF	CASSLGAEAFF	T_CD8_lobe_1
TTGTTCCCAGGTTACC-1	NA	CASRASNEQFF	T_CD8_lobe_2
TTGTTGCGTAAGGTTT-1	NA	NA	T_CD8_lobe_2
TTGTTGCGTCCTAGTT-1	NA	CSVEWAETYGYTF	T_CD8_lobe_1
TTGTTGTTCCGCACAA-1	CAVSDRA_AGTALIF	CASSLGVLGIQETQYF	T_CD8_lobe_2
TTTACGAAGCTACTGG-1	NA	NA	T_CD8_lobe_1
TTTAGCTTCCGTGACA-1	NA	NA	T_CD8_lobe_1
TTTAGGATCCGCATGA-1	CAESYTGRRALTF	NA	T_CD8_lobe_1
TTTATGGAGGTCCACA-1	NA	CASSFGQRGYEQYF	T_CD8_lobe_1
TTTCTTGCATGCAACC-1	CALSDYSGGGADGLTF	CASSLQQNQRDTQYF	T_CD8_lobe_2
TTTGACCGTGTCCTGC-1	NA	CASSQDVRGGNGDEQFF	T_CD8_lobe_1
TTTGCATTCATTGCAA-1	NA	NA	T_CD8_lobe_1
TTTGCGGAGGGTGGAT-1	NA	NA	T_CD8_lobe_1
TTTGTCTAGGCCCAGT-1	NA	NA	T_CD8_lobe_1
TTTGTGGCATTATGAC-1	NA	CASRASNEQFF	T_CD8_lobe_2
TTTGTGTTCATAAGCC-1	CLVGSGSARQLTF	CASSGKLAGGVETQYF	T_CD8_lobe_1
