## Supplementary Table 9 for "Slide-tags: scalable, single-nucleus barcoding for multi-modal spatial genomics"

	p_val	avg_log2FC	pct.1	pct.2	p_val_adj
AL133538.1	3.21589430697345e-28	-2.51165743747937	0.175	0.632	8.06096066985965e-24
CLU	3.4133435553755e-48	-2.34407352119445	0.196	0.77	8.55588695590423e-44
DCT	3.81308361748915e-35	-2.31204720526914	0.119	0.621	9.55787539559832e-31
CXCL10	7.11325201789136e-15	-2.01166451426708	0.133	0.506	1.78300775080465e-10
LYST	3.56727037784337e-51	-1.91412591367117	0.735	0.943	8.9417199291022e-47
MT-ND6	4.51140961379978e-18	-1.77248374325001	0.382	0.667	1.13082993379505e-13
HMCN1	2.41526942775352e-39	-1.74721935407448	0.519	0.851	6.05411434760697e-35
DST	1.35396863217655e-47	-1.72325261603735	0.557	0.885	3.39385777341375e-43
RPS27	3.55562090679547e-18	-1.71948267787204	0.237	0.586	8.91251936497352e-14
NPAS3	8.11901482198323e-31	-1.6664285753738	0.743	0.943	2.03511225527832e-26
RPS12	5.82266353361222e-28	-1.61275968291196	0.116	0.575	1.45950884133524e-23
PTPRZ1	1.00288834953309e-38	-1.60700314976626	0.735	0.931	2.51383993693963e-34
DMD	9.16599996277583e-27	-1.59623643712419	0.542	0.816	2.29754955066939e-22
MT-CO1	4.44557498738342e-10	-1.51550383084724	0.142	0.368	1.11432782633753e-05
POSTN	3.31724158014958e-32	-1.50261584340293	0.051	0.529	8.31499774480294e-28
RPL10A	5.89412962842961e-27	-1.45813052945616	0.097	0.563	1.47742253266217e-22
TSHR	3.30712324874813e-14	-1.43091616989942	0.206	0.529	8.28963513531206e-10
EGLN3	6.12364231014401e-24	-1.43057013041999	0.021	0.379	1.5349521814607e-19
KCNIP4	9.0707609538204e-21	-1.40726913645812	0.599	0.736	2.27367694068462e-16
AKT3	3.20744983584521e-30	-1.34713733698419	0.818	0.954	8.03979375852959e-26
IPO9-AS1	2.2136542954612e-21	-1.34603434958809	0.157	0.621	5.54874585700305e-17
HSP90AA1	1.72872683770611e-29	-1.31246012271639	0.721	0.943	4.33322669139412e-25
PRKD1	3.27408989115716e-21	-1.30964013334137	0.578	0.897	8.20683372117453e-17
LINC01505	7.2553591434747e-13	-1.30467422508138	0.14	0.448	1.81862832290337e-08
RPL26	2.85779896224172e-25	-1.28941637320719	0.041	0.448	7.1633588787551e-21
RPS18	1.69051794279273e-20	-1.28456937332481	0.154	0.54	4.23745227540426e-16
MT-CO2	1.59793338938358e-14	-1.28139064210216	0.074	0.368	4.00537983382887e-10
RPL11	2.81476044108178e-16	-1.2746704472462	0.339	0.655	7.05547852161558e-12
EEF1A1	4.37317451431669e-16	-1.2732916130025	0.298	0.678	1.09617992375862e-11
COL22A1	2.02252967611879e-22	-1.26819298822358	0.522	0.839	5.06967288615935e-18
WWOX	4.42548563287802e-13	-1.26498982330071	0.527	0.816	1.1092922287372e-08
AC096576.2	3.41957102055336e-19	-1.25977356593382	0.166	0.54	8.57149672011904e-15
MTHFD1L	1.45537791118406e-16	-1.2566945550603	0.333	0.724	3.64805027217397e-12
RPS6	3.96752560659783e-22	-1.2562976690793	0.053	0.425	9.94499968549812e-18
PDE4B	2.81553410188388e-12	-1.24131276586256	0.395	0.713	7.05741777978213e-08
HSP90AB1	1.15673165408078e-26	-1.23914571523972	0.722	0.92	2.89946356411889e-22
HLA-C	2.47868138441826e-22	-1.23806255911827	0.477	0.805	6.21306275818281e-18
MT-ND4	8.85696828254557e-11	-1.23554820581316	0.13	0.379	2.22008766970287e-06
PTCHD4	7.82208441200757e-18	-1.22308557400832	0.233	0.655	1.96068367871382e-13
PRDX1	3.75091070039129e-21	-1.20818317877651	0.182	0.644	9.4020327616008e-17
CEP170	1.99458990162347e-23	-1.20618237089776	0.401	0.77	4.99963904740939e-19
TNKS	4.00674505889571e-24	-1.20564233296517	0.474	0.828	1.0043307164628e-19
PCM1	8.05552568178576e-23	-1.19702128931123	0.477	0.839	2.01919806739642e-18
MDGA2	2.7762042550169e-14	-1.17652839361796	0.615	0.816	6.95883358562537e-10
ACBD3	2.28803896523227e-22	-1.17600841993941	0.253	0.69	5.7351984702512e-18
RUNX1	1.5483856677684e-10	-1.17046928771934	0.622	0.724	3.88118351482827e-06
MFSD4B	1.36500146906693e-19	-1.16292357128401	0.64	0.839	3.42151268236317e-15
CHODL	7.14050454763741e-12	-1.16254928976232	0.067	0.345	1.78983886991079e-07
AC010967.1	3.30898357354309e-13	-1.15769236331541	0.24	0.609	8.29429822544311e-09
TIAM1	2.2981551314646e-20	-1.1509667055947	0.082	0.506	5.76055565252918e-16
RPL15	4.21887775213132e-16	-1.1471034159684	0.196	0.575	1.05750389734924e-11
SAMD4A	4.61700889911131e-11	-1.14142779338461	0.482	0.77	1.15729945065124e-06
RPS29	9.00643272431603e-15	-1.13877654262325	0.076	0.368	2.25755242667706e-10
RALGPS2	8.85795423102301e-20	-1.13169355647836	0.163	0.598	2.22033480754823e-15
KIF26B	1.15341834346715e-18	-1.12177542865179	0.038	0.368	2.89115841973476e-14
CDK6	4.64604212241162e-13	-1.11779591556885	0.469	0.724	1.1645769184037e-08
AF130417.1	2.67143805776169e-13	-1.11707827388088	0.046	0.322	6.69622663558546e-09
HMGA2	1.50796040984083e-09	-1.11290724300269	0.401	0.632	3.77985356330703e-05
TFAP2A-AS1	8.24009223387689e-19	-1.11231269455518	0.115	0.517	2.06546151934358e-14
MT-ATP6	2.74889659257629e-10	-1.10262975645215	0.121	0.322	6.89038419895172e-06
GNG12-AS1	7.19375147953053e-14	-1.10189384558937	0.551	0.805	1.80318574585912e-09
AL008633.1	2.29996428652757e-09	-1.10018086239573	0.095	0.333	5.76509048061e-05
NIBAN1	2.17474772582923e-12	-1.09896970982992	0.401	0.655	5.45122264956354e-08
BMPR1B	1.59218316173443e-11	-1.09677853150398	0.36	0.655	3.99096631320352e-07
AC012494.1	3.87252512156769e-10	-1.09156770427118	0.27	0.54	9.70687146972158e-06
GPATCH2	2.70957420027271e-17	-1.09104236693746	0.294	0.69	6.79181869040357e-13
FUT8	5.47582854847152e-14	-1.08948394801775	0.339	0.69	1.37257118395987e-09
IL12RB2	1.12344401464928e-13	-1.08374199977413	0.394	0.747	2.81602476711988e-09
RPL13	6.93778839377899e-13	-1.08182776400608	0.216	0.54	1.73902603878464e-08
AL596214.1	8.76161685451346e-09	-1.07568168928371	0.169	0.437	0.000219618688075234
DOCK5	5.74462451008324e-24	-1.06934605478085	0.07	0.529	1.43994757969746e-19
RASAL2	2.23839030146216e-11	-1.06632676347097	0.419	0.69	5.61074912964504e-07
MARCKS	3.69639973630416e-29	-1.06490176399883	0.033	0.471	9.26539557902001e-25
HMGA2-AS1	3.26589483357765e-07	-1.06311319385695	0.356	0.563	0.00818629198984575
CHD9	2.85453812904948e-18	-1.05404024977932	0.667	0.851	7.15518527427542e-14
IMMP2L	1.08177383507461e-15	-1.05117955957416	0.939	0.92	2.71157429499802e-11
RPL22	1.76637471630553e-15	-1.04927064770351	0.269	0.678	4.42759486389145e-11
CDC42BPA	1.20994093600902e-16	-1.04903452772944	0.563	0.805	3.03283795020021e-12
RPL5	8.12408169567139e-17	-1.04396379980653	0.347	0.667	2.03638231783699e-12
AC105001.1	1.82761081662661e-22	-1.03559783496802	0.042	0.437	4.58108927295626e-18
MSRA	1.0082545342324e-20	-1.03048533352606	0.096	0.529	2.52729081550693e-16
DPYSL2	6.59655444233348e-17	-1.02580263035605	0.323	0.713	1.65349233651531e-12
RPL30	4.32427327635452e-10	-1.02507795257157	0.327	0.586	1.08392233945102e-05
ARPC5	1.30358246175196e-21	-1.01552302935707	0.061	0.437	3.26755979862746e-17
IBTK	1.62499250750596e-13	-1.01076326575271	0.244	0.609	4.07320621931445e-09
PPP2R2A	6.86902242808563e-15	-1.00813422867149	0.345	0.678	1.72178916182394e-10
NCKAP5	1.76838553722406e-10	-1.00261300379356	0.149	0.46	4.43263518760582e-06
AC009562.1	0.0002080896792846	-1.00187018012616	0.362	0.529	1
LAMC1	1.42560607885833e-15	-1.00185945858809	0.271	0.632	3.5734241972663e-11
KIF13A	4.99109526195138e-12	-0.998121349508807	0.394	0.655	1.25106793836073e-07
AL355612.1	9.104448711351e-09	-0.997640910131361	0.643	0.805	0.000228212111398724
ENAH	1.93958359834873e-15	-0.99196607437352	0.277	0.609	4.86176024762093e-11
AC007262.2	2.33540768840645e-09	-0.990062616066968	0.145	0.425	5.85393291175961e-05
ANGPT2	5.52760651841735e-10	-0.989361876101886	0.224	0.552	1.38554984990649e-05
CNN3	7.61359998626962e-11	-0.988517146542404	0.292	0.575	1.90842497255834e-06
ARID4B	2.81436544701429e-14	-0.987780848842146	0.485	0.747	7.05448842948601e-10
RPL35A	5.09063633803437e-05	-0.987362063703222	0.163	0.356	1
AL157871.4	5.52647851118654e-08	-0.986264161387219	0.719	0.874	0.00138526710361402
AC092944.1	1.37841583703803e-07	-0.983366589201967	0.524	0.667	0.00345513713711953
AKAP6	1.28606437698718e-10	-0.977872298932568	0.379	0.563	3.22364896735606e-06
LZTS1	1.24544123612621e-18	-0.969328817135898	0.621	0.816	3.12182300247395e-14
MAF	7.77531803212886e-26	-0.95959224739384	0.034	0.448	1.94896121793342e-21
RFX3-AS1	6.84942149378152e-08	-0.958307816614215	0.206	0.46	0.00171687599163128
AGBL3	5.56655475408642e-11	-0.957484413971077	0.577	0.793	1.3953126146593e-06
CEP350	6.49287346690612e-15	-0.950631525037961	0.497	0.793	1.62750366321469e-10
RBPMS	5.46198116511283e-15	-0.948585537422434	0.341	0.724	1.36910019884718e-10
ATP5MPL	3.06759500798964e-12	-0.948482358729318	0.182	0.483	7.68923364702683e-08
SMYD3	6.62078226199566e-13	-0.946253610328562	0.739	0.885	1.65956528179183e-08
ADAMTS4	6.62235752548048e-11	-0.945438345239682	0.194	0.529	1.65996013733694e-06
ZNF292	1.09005299298609e-09	-0.942226084174135	0.386	0.678	2.73232683221893e-05
ATP6V1B2	3.07552436673167e-12	-0.938926575389784	0.354	0.632	7.7091093776496e-08
TPR	1.54372850389833e-14	-0.935090564175299	0.402	0.667	3.86950986787156e-10
LINC01362	7.69159507981491e-09	-0.934861299240892	0.209	0.506	0.00019279752227064
CTSS	5.54689676471776e-10	-0.932808359867543	0.452	0.69	1.39038514304415e-05
UBB	2.14447877870155e-11	-0.931308792784594	0.216	0.529	5.37535050669329e-07
HNRNPC	3.10372334801384e-17	-0.927455013490317	0.609	0.828	7.77979294413149e-13
LINC01725	2.14840281406228e-11	-0.925913630242788	0.526	0.782	5.38518649372851e-07
TFAP2A	4.1288852921239e-14	-0.91622237095826	0.242	0.609	1.03494638732378e-09
AC015923.1	5.76186022826435e-08	-0.916028846715446	0.377	0.575	0.00144426788481674
RPL7	2.64383789087431e-11	-0.914001970493098	0.22	0.517	6.62704405726554e-07
ADSS	1.59074276245837e-13	-0.913778985646647	0.232	0.598	3.98735580837816e-09
FCGR2A	5.61862114916114e-10	-0.91326800310199	0.191	0.506	1.40836357724873e-05
RPS4X	5.36533980733119e-10	-0.911887015253142	0.196	0.471	1.34487607610564e-05
RPS8	6.52660465446753e-08	-0.910305849137173	0.358	0.552	0.00163595872268883
ASAH1	8.02217420795999e-11	-0.908183435405957	0.476	0.655	2.01083818696725e-06
CRNDE	1.40077120876318e-11	-0.907749520642271	0.104	0.391	3.51117311188579e-07
GUK1	1.58775883488793e-13	-0.90578751868273	0.357	0.621	3.97987629553008e-09
RPL3	3.45369437500673e-09	-0.905643967929427	0.319	0.621	8.65703032039188e-05
MT-ND5	1.02845443548354e-06	-0.904334894375221	0.196	0.402	0.0257792388798305
HLA-B	8.31667659048422e-11	-0.902254890237288	0.842	0.92	2.08465815417077e-06
AL136018.1	8.93866679554239e-13	-0.900882996099599	0.175	0.506	2.24056621897065e-08
ESR1	1.55272400768112e-07	-0.900189185692729	0.343	0.563	0.0038920579976535
VEPH1	2.65437311793153e-05	-0.897549615927738	0.332	0.506	0.665345165740716
TRPM1	2.8315712676307e-05	-0.888413539555091	0.664	0.713	0.70976165394431
XPO7	4.45877192488742e-08	-0.885626307101748	0.181	0.46	0.00111763577069228
NIN	8.15751438447215e-10	-0.883824575406429	0.349	0.655	2.04476255561179e-05
TRIM9	7.12506560828908e-11	-0.880790481878204	0.177	0.494	1.78596894537374e-06
TIAM2	1.90542288429027e-11	-0.880286686396519	0.191	0.54	4.776133001762e-07
NUCKS1	3.37977796461037e-11	-0.879050563095324	0.289	0.575	8.47175144609235e-07
CASC15	6.55715859370675e-11	-0.877734837432967	0.09	0.368	1.64361737309853e-06
C1orf21	1.00648525335592e-12	-0.877338798257784	0.511	0.793	2.52285593606194e-08
AL139807.1	1.73860944290249e-07	-0.873289629702139	0.294	0.575	0.00435799842957939
AC068413.1	4.05554029373301e-17	-0.871611532381644	0.034	0.333	1.01656173002712e-12
NPC2	6.92406774528494e-16	-0.868111372589525	0.109	0.437	1.73558682103312e-11
COX20	1.21769904534349e-12	-0.868062604248047	0.187	0.552	3.05228442705799e-08
LRRN3	1.62363419653891e-08	-0.867001005772276	0.49	0.667	0.000406980147704442
HES1	6.32912389148789e-08	-0.866765715262127	0.13	0.379	0.00158645819464035
GBP1	7.0773042883091e-10	-0.865787044756432	0.856	0.966	1.77399709290756e-05
DISC1	2.13809670057722e-11	-0.861125784660874	0.236	0.598	5.35935318966686e-07
MAX	5.46385984125999e-10	-0.859119214269424	0.423	0.69	1.36957110781023e-05
LSAMP	2.98577500298023e-08	-0.856724609933326	0.826	0.908	0.000748414362247024
NHSL1	8.4170007880474e-09	-0.855428837473464	0.581	0.782	0.000210980541753196
NFAT5	2.11699968221311e-10	-0.855226841830417	0.493	0.77	5.30647140343538e-06
FGF1	4.96417195715061e-13	-0.853386068518047	0.154	0.529	1.24431934277937e-08
QKI	6.14823705019176e-11	-0.849429298193364	0.717	0.885	1.54111709900107e-06
DDX24	1.8540406890877e-13	-0.848674249724662	0.555	0.759	4.64733839126723e-09
DENND1B	1.83082626796136e-09	-0.844985885877614	0.314	0.598	4.58914912327193e-05
HNRNPU	5.79965182588245e-11	-0.842271945348072	0.44	0.713	1.45374072667569e-06
DAB1	1.80863535147669e-07	-0.839150131665866	0.224	0.471	0.00453352537201148
AGPAT5	6.16696029905632e-11	-0.833944549845584	0.154	0.414	1.54581026856146e-06
HLA-E	1.30610519721397e-09	-0.832884025496202	0.511	0.747	3.27388328733654e-05
HEATR5A	1.81326786282059e-08	-0.830892196787137	0.279	0.517	0.000454513722494609
FDFT1	4.48347716397565e-10	-0.828525563502434	0.225	0.529	1.12382838592214e-05
RBM25	2.48568374549392e-11	-0.825899205569255	0.457	0.69	6.23061487645507e-07
L3HYPDH	1.86218967863132e-15	-0.825747082547043	0.075	0.425	4.66776464845727e-11
DPH6	7.67095725921434e-06	-0.82531062576874	0.329	0.575	0.192280214659467
PACSIN2	1.2671466387882e-08	-0.82427234227138	0.572	0.759	0.000317622976478649
DSTYK	5.50751572970365e-13	-0.82299083311097	0.207	0.575	1.38051389280752e-08
LAMA4	8.38172429245949e-13	-0.819602891416484	0.155	0.506	2.1009630111479e-08
SUPT3H	4.08948079950806e-09	-0.819582373955566	0.31	0.644	0.000102506925720469
TSNAX	4.61226599493224e-12	-0.818560064434628	0.207	0.54	1.15611059428971e-07
NAV1	1.55513199358553e-13	-0.81844073246954	0.162	0.529	3.8980938551215e-09
IDO1	5.63883121190766e-05	-0.817240253246737	0.372	0.264	1
SERP1	1.15874408376638e-09	-0.814968479097413	0.3	0.598	2.9045079203688e-05
CDC73	1.50769374710113e-09	-0.811043737473073	0.29	0.609	3.77918514648368e-05
DICER1	7.59583733470646e-09	-0.810299158235845	0.353	0.632	0.000190397258631752
SCAF8	4.6013389179291e-10	-0.80897530601183	0.418	0.644	1.15337161316811e-05
LY6E	3.17643966231815e-14	-0.808241683970713	0.1	0.437	7.96206365756667e-10
STRN3	6.98100494618681e-10	-0.807994608786782	0.487	0.759	1.74985869981119e-05
CARMIL1	9.12299052799518e-10	-0.807858481376873	0.277	0.598	2.28676880574727e-05
SLC5A3	6.12429595885597e-10	-0.807198879976267	0.242	0.54	1.53511602504684e-05
CD46	9.62303021226428e-12	-0.807126447222709	0.461	0.69	2.41210875300616e-07
MPP5	1.12665066895552e-11	-0.806424642773649	0.279	0.655	2.8240625668039e-07
MIF	3.10377993292949e-08	-0.805636101653244	0.327	0.621	0.000777993477988106
ANGPTL1	1.87270577780295e-15	-0.804993403274723	0.047	0.356	4.69412430264088e-11
LYPLAL1	3.8920096765487e-10	-0.804430134964818	0.428	0.701	9.75571145523698e-06
EPRS	1.86565915686708e-10	-0.804318293355812	0.275	0.563	4.67646124260304e-06
WLS	4.12584259729363e-11	-0.803907433333652	0.553	0.736	1.03418370543762e-06
PRKN	6.11082697735873e-07	-0.803793178304047	0.382	0.621	0.0153173989014474
RPS10	3.78792114694723e-20	-0.801487347962877	0.03	0.356	9.49480314693793e-16
AL713852.1	9.53330466436672e-11	-0.800652064285057	0.066	0.333	2.38961814717016e-06
SRGAP2	5.83973594817525e-08	-0.798258693297582	0.325	0.575	0.00146378821276961
LDLRAD4	2.38157081658249e-16	-0.796289600542161	0.09	0.471	5.96964540884566e-12
MT-CO3	7.47047077432912e-07	-0.795999523039601	0.103	0.322	0.0187254820429334
ARMH4	5.72038611620236e-08	-0.794750979331339	0.329	0.609	0.00143387198388728
ARF1	2.92878711397606e-10	-0.794646689725165	0.225	0.529	7.34129777989239e-06
AL356599.1	1.51022803298248e-06	-0.794637779529498	0.285	0.54	0.0378553758747388
GAS5	1.54637069634281e-10	-0.791905047164972	0.393	0.678	3.87613278745289e-06
MICAL3	4.96534169660764e-13	-0.790072111079919	0.676	0.793	1.24461254967167e-08
SPDYE2	8.51695382309015e-11	-0.787927626054457	0.314	0.655	2.13485964529578e-06
S100B	3.69858793098854e-08	-0.786803519017692	0.493	0.598	0.000927088050781587
FKBP5	6.21412072476511e-15	-0.780942227291795	0.092	0.437	1.55763150086962e-10
PAG1	3.7456481601416e-11	-0.780832461162761	0.796	0.908	9.38884167821093e-07
CACHD1	2.94594747847579e-11	-0.779735365566597	0.084	0.379	7.38431194954741e-07
SWT1	3.84937103616121e-05	-0.779021922867943	0.221	0.414	0.964883343924169
PRKACB	0.0211119019958219	-0.778622329732183	0.511	0.609	1
DUBR	2.18182103958115e-06	-0.776945758496665	0.169	0.414	0.0546895261781411
KAZN	1.43892176047153e-13	-0.776107425432873	0.134	0.506	3.60680128479794e-09
NSD3	1.06423123595693e-09	-0.774008007207129	0.477	0.736	2.66760201604965e-05
ARHGEF11	5.1593116472969e-08	-0.773077687223436	0.542	0.793	0.00129323305751144
RPL7A	2.35339751729426e-06	-0.77105088863261	0.274	0.46	0.058990262168498
PINX1	4.60365288191716e-14	-0.770696135376701	0.105	0.437	1.15395163138135e-09
AC025159.1	6.29306312632694e-05	-0.769759661829658	0.217	0.368	1
RAD51B	5.70945112512094e-07	-0.769332573589223	0.692	0.782	0.0143113101902282
PLEKHG1	2.30843633960001e-08	-0.768136429090102	0.282	0.54	0.000578632652884139
PRKAG2	1.1176772406599e-11	-0.767465875759793	0.045	0.299	2.8015697714381e-07
WDR26	2.89990115071854e-07	-0.767381045939669	0.281	0.517	0.0072688922243911
GSK3B	3.80644654132896e-09	-0.766852342251626	0.48	0.667	9.54123890049518e-05
WRN	4.22098780783969e-08	-0.765693920308466	0.349	0.575	0.0010580328039131
PTPN14	7.96896790246793e-09	-0.763118236532784	0.216	0.517	0.000199750149443261
RAB3GAP2	1.37655649838214e-08	-0.759879820244653	0.431	0.69	0.000345047651884468
USP10	2.87777784936419e-09	-0.759431391178322	0.183	0.483	7.21343795721627e-05
RIPOR2	7.42748271082209e-08	-0.758559226564759	0.137	0.391	0.00186177281629466
FAM177A1	3.26650078288414e-07	-0.757337833019647	0.228	0.46	0.00818781086237738
DENND2A	6.2128187546193e-16	-0.754854673077288	0.025	0.299	1.55730514903287e-11
MCPH1	4.39447440277865e-11	-0.752347233976944	0.241	0.598	1.1015189538005e-06
KCNMB2	0.000678014604669638	-0.748340984912823	0.572	0.701	1
SDCCAG8	1.88418524769132e-08	-0.746880068354946	0.381	0.667	0.000472289874186307
CCDC181	5.79110832719907e-07	-0.746715393648535	0.12	0.356	0.0145159921329572
AHI1	2.71151146847141e-10	-0.745857512957453	0.493	0.678	6.79667464687043e-06
SYNE2	4.68930534212667e-08	-0.745242828183755	0.555	0.747	0.00117542127705747
AL353138.1	5.35343821006512e-08	-0.743002992649088	0.321	0.563	0.00134189282173492
CDH11	1.55867410340902e-18	-0.742012317666761	0.043	0.391	3.90697250760504e-14
H3F3A	1.25276834299951e-17	-0.738511330668559	0.071	0.437	3.14018912856257e-13
ASPH	7.33091461601273e-11	-0.737792910224262	0.667	0.839	1.83756705764975e-06
AL133453.1	4.35907469116171e-07	-0.736594284186448	0.289	0.54	0.0109264566208659
ESRRG	4.92108594518095e-16	-0.734478362073063	0.017	0.276	1.23351940301906e-11
RHOJ	1.01846207529881e-09	-0.733470206433816	0.182	0.494	2.55287703794399e-05
NUBPL	6.98785310205222e-07	-0.730981996274252	0.369	0.621	0.0175157525856041
ZNF148	1.60551584584335e-07	-0.730822013906147	0.398	0.632	0.00402438601919093
GNG2	8.07183311207851e-09	-0.730805887395985	0.258	0.575	0.00020232856878736
GLG1	2.28971989808628e-05	-0.730435685879918	0.424	0.655	0.573941189654307
TANC2	3.05410203028313e-06	-0.729959084690557	0.466	0.644	0.0765541214910768
TRMT11	1.58183687111157e-09	-0.728228112759438	0.233	0.552	3.96503230112826e-05
ARHGEF10	8.01336076306922e-09	-0.728173550091035	0.302	0.586	0.000200862900887093
RPS7	4.28476000715024e-07	-0.727673291058727	0.202	0.437	0.0107401794339228
PHACTR4	1.91979567332668e-08	-0.7275489610244	0.577	0.77	0.000481215983476065
LPGAT1	6.33995483796156e-08	-0.72690719021986	0.457	0.701	0.00158917307968345
GPHN	1.00534771310525e-06	-0.725434033982461	0.764	0.862	0.0252000457766963
SEC23A	1.30584378258477e-07	-0.722754734071981	0.208	0.483	0.00327322802542699
MACF1	1.44972001672536e-08	-0.722294761226959	0.722	0.862	0.000363386819392379
SENP6	9.5053823947233e-07	-0.722041491035878	0.448	0.644	0.0238261915106134
SASH1	5.09023883582934e-06	-0.721994774757296	0.364	0.575	0.127591926658898
SOX13	9.55164596836169e-09	-0.720248653443642	0.167	0.437	0.000239421557842954
ERO1B	6.35433541323061e-05	-0.720005520208676	0.209	0.402	1
KPNA5	1.12480067302125e-07	-0.718202437950201	0.217	0.483	0.00281942536699507
PSMC1	2.91084523295549e-08	-0.717520550748249	0.166	0.414	0.000729632466092624
TESK2	3.29525523899295e-06	-0.717177646209118	0.307	0.517	0.0825988678205973
POLR2J3	8.80928048692451e-10	-0.716610539499078	0.48	0.724	2.2081342468525e-05
EDEM3	6.29071661601605e-11	-0.716358653803072	0.191	0.529	1.57683102697058e-06
KIRREL1	2.68283165672727e-07	-0.715955757029377	0.419	0.632	0.00672478583075257
AC104459.1	0.000639489085659338	-0.715062330533926	0.208	0.356	1
TCF25	3.58833711341067e-09	-0.714956132810292	0.589	0.793	8.99452580847518e-05
SCFD1	4.91255957265339e-07	-0.714872021021355	0.373	0.644	0.012313821824813
RAI1	4.2918058564001e-09	-0.714279699996138	0.133	0.402	0.000107578405596525
EPM2A	1.17708037701044e-09	-0.714058572207388	0.126	0.425	2.95046967301436e-05
AC000065.1	0.000128247978680322	-0.712150061838981	0.252	0.46	1
REV3L	1.58470544367664e-09	-0.71178667946108	0.621	0.759	3.97222266511987e-05
PSME1	4.69200557208984e-09	-0.710376835789366	0.407	0.621	0.000117609811670004
TSC22D2	1.54122267835844e-09	-0.710047437217967	0.206	0.517	3.86322876557327e-05
SARAF	5.200992886012e-14	-0.709532069175361	0.084	0.402	1.30368087680777e-09
MTUS1	2.26598686440368e-07	-0.709309019723874	0.468	0.69	0.00567992267431426
XYLT1	3.95355158954225e-09	-0.708924448724978	0.046	0.264	9.90997241434661e-05
DAD1	2.40598700075997e-08	-0.707800056925171	0.09	0.31	0.000603084701610493
NCOA7	1.76448206126729e-08	-0.707373235149831	0.519	0.77	0.00044228507347726
RO60	5.63253297730102e-10	-0.706932210181884	0.212	0.529	1.41185071609027e-05
IFI44L	1.78909458223401e-11	-0.705985779031156	0.839	0.92	4.48454447982778e-07
NEK7	2.24952157789096e-05	-0.70510829002411	0.391	0.552	0.563865078714148
MIA3	5.96914155686658e-11	-0.704368093271564	0.24	0.598	1.49622502264418e-06
PPM1A	5.00695776723216e-07	-0.70024167704626	0.152	0.368	0.0125504403393441
COL25A1	3.30294208760992e-05	-0.700071141818097	0.406	0.621	0.827915463680302
RPL24	1.92284349949253e-08	-0.698663733572156	0.119	0.368	0.000481979951582798
AC096576.3	3.39512182176797e-12	-0.697757990307234	0.094	0.402	8.51021235844359e-08
AL606923.2	1.05154547947429e-08	-0.696331733147785	0.116	0.379	0.000263580389885026
ADGRB3	0.00273016095813724	-0.695059600098341	0.599	0.724	1
CCDC171	7.16700352526727e-06	-0.695025100942198	0.323	0.563	0.179648110364349
DOP1A	3.72075353474852e-06	-0.69391128763501	0.231	0.483	0.0932644081020064
ACBD6	4.39648741210297e-06	-0.693392304304163	0.385	0.621	0.110202353471773
CDH1	1.92277738342201e-07	-0.692437674216288	0.134	0.356	0.00481963378928562
ATP1B3	3.09830792253377e-09	-0.691694963413661	0.228	0.54	7.76621863862315e-05
JARID2	5.02876488808967e-06	-0.69033789203088	0.531	0.724	0.126051020684856
TENT5A	3.40405875675662e-06	-0.689812877232531	0.165	0.402	0.0853261367968614
ARID1B	3.73295081621968e-06	-0.689713843558397	0.747	0.816	0.0935701451593624
TRIP11	3.30990914910349e-08	-0.688746897409016	0.264	0.563	0.000829661827314281
HLA-A	1.79677794881292e-08	-0.68866599048846	0.801	0.793	0.000450380360649447
MT-ND2	4.15245155689292e-05	-0.688157655922657	0.182	0.379	1
PYGL	1.93857987715139e-12	-0.686054087398473	0.065	0.345	4.85924432006768e-08
AC009313.1	0.00182657904447444	-0.685633729980064	0.202	0.356	1
RASA2	2.08911607267336e-05	-0.685425685459175	0.315	0.517	0.523657834776305
ZNF451	3.30990689443547e-05	-0.684872396708648	0.318	0.506	0.829661262159194
STXBP6	2.16726274093748e-05	-0.68292547654359	0.171	0.333	0.54324607864339
COL24A1	2.19182490208948e-06	-0.681397541836833	0.219	0.448	0.054940282995775
PRPF4B	1.77327775185033e-07	-0.680626773963683	0.48	0.724	0.00444489801278804
AC055733.2	4.44673671329648e-05	-0.67910431258507	0.347	0.563	1
ANKRD11	0.00035057769590137	-0.678923237886953	0.578	0.747	1
CYLD	0.000378439093460664	-0.677669929207857	0.224	0.402	1
AL357146.1	3.85536596231951e-10	-0.676808655011508	0.082	0.356	9.66386032115009e-06
DNAH14	2.25392758835645e-13	-0.676655097596986	0.021	0.253	5.64969489297428e-09
CFDP1	1.61075275213271e-07	-0.676111140422997	0.365	0.598	0.00403751284849586
DAAM1	1.1752778875408e-05	-0.674790535475539	0.271	0.506	0.294595155290977
COL10A1	1.64795621346391e-05	-0.674580380666896	0.29	0.517	0.413076704466863
AP1G1	4.76952231652526e-07	-0.673177292923795	0.256	0.529	0.0119552846386022
CDKAL1	8.19905600265114e-06	-0.67294196134772	0.623	0.77	0.205517537762453
RRBP1	2.37163336864008e-08	-0.672273837113705	0.66	0.759	0.000594473620183324
ANKUB1	7.11337025585925e-07	-0.671248588756049	0.713	0.782	0.0178303738833368
PLAT	9.32157747717661e-08	-0.671048195183767	0.212	0.494	0.00233654661042909
BACH1	0.000138920657386101	-0.670250699357507	0.457	0.621	1
AL360091.3	1.4808211519565e-06	-0.670072439469483	0.088	0.299	0.0371182629949415
KPNA1	5.72403999018387e-07	-0.66973371469417	0.311	0.552	0.0143478786393949
PNRC1	2.98438928647527e-05	-0.668931512591568	0.236	0.402	0.748067018547891
WARS	8.35367289342374e-07	-0.668395446080282	0.837	0.908	0.020939316474656
AC068587.4	7.69309650925163e-06	-0.667796673120136	0.574	0.701	0.192835157100901
NEMF	6.13164071376927e-06	-0.667096958956398	0.354	0.575	0.153695706131341
SPRY4-AS1	6.69108153142223e-07	-0.666211701485764	0.339	0.609	0.016771864966663
SF3B3	2.56991644407657e-07	-0.665621216688876	0.213	0.471	0.00644175255872232
USP48	2.12059936311132e-09	-0.664921242763785	0.651	0.839	5.31549436357484e-05
AHCTF1	4.41903003116218e-06	-0.663729764912857	0.304	0.54	0.110767406761111
GBP2	0.000709045693594351	-0.663574330544617	0.597	0.747	1
MNAT1	2.52309305849193e-06	-0.659432492661693	0.365	0.609	0.0632438506041587
USP22	5.94386820532722e-08	-0.65676163904526	0.224	0.517	0.00148989000434732
SNTB2	6.58665005538637e-06	-0.656495035029079	0.215	0.46	0.165100970288315
NUP133	3.50581760525513e-09	-0.65332220679707	0.113	0.368	8.78768240933251e-05
OTUD7B	1.2897585906133e-06	-0.653284366476606	0.544	0.77	0.0323290888323129
TARBP1	1.19628550165292e-07	-0.652285290196793	0.235	0.517	0.0029986092384432
ENO1	4.9129600472937e-05	-0.651838921781576	0.236	0.46	1
PARK7	7.65927896827793e-07	-0.65179137136629	0.292	0.529	0.0191987486618854
TULP4	5.32226071909189e-06	-0.650241049183288	0.383	0.621	0.133407787184757
CTSB	1.79441944560894e-12	-0.649712290129379	0.074	0.379	4.49789178236336e-08
GBP4	1.82270929043304e-06	-0.648967714942165	0.867	0.92	0.0456880310739945
GCNT2	1.86575731217484e-07	-0.648680336911623	0.42	0.701	0.00467670727869746
LGALS8	4.10363494407689e-08	-0.648481635219947	0.188	0.471	0.00102861713508231
RDH11	1.21150786355865e-05	-0.648033242063487	0.321	0.494	0.30367656107961
DHX9	2.23782581858045e-08	-0.646716165712811	0.269	0.552	0.000560933419685376
RPL21	1.8755110915578e-08	-0.6461327786958	0.055	0.253	0.000470115610209879
SPATA22	4.05144732983511e-07	-0.640545583833353	0.281	0.54	0.0101553578769647
PDIA4	4.59161647560428e-08	-0.64026830850085	0.622	0.713	0.00115093458577497
RPS2	5.97026684079817e-06	-0.640194774900854	0.547	0.736	0.149650708631447
TENM3-AS1	3.29855257502933e-05	-0.639915271622793	0.169	0.368	0.826815188456851
PRORP	1.21437191588387e-06	-0.638124462279059	0.208	0.471	0.0304394464435451
TRMT9B	2.420812118519e-09	-0.636092372423263	0.215	0.54	6.06800765627973e-05
LSAMP-AS1	2.16064339725091e-05	-0.635195976623473	0.233	0.448	0.541586873954912
BCAR3	4.65669832602793e-07	-0.634179923387835	0.262	0.54	0.0116724800240216
RBBP5	3.35340577512478e-05	-0.631257324455008	0.1	0.287	0.840564691592777
PGM3	1.24686023322227e-05	-0.631076847691056	0.138	0.356	0.312537986059493
FILIP1L	0.000148927166933777	-0.629849463392116	0.617	0.69	1
PSMB9	2.96652561931734e-07	-0.629715742157877	0.593	0.759	0.00743589311738083
GPR137B	6.61085367046925e-07	-0.629333563529001	0.245	0.494	0.0165707658103982
IVNS1ABP	1.56898830990914e-10	-0.627719578715279	0.155	0.483	3.93282609761824e-06
AC004594.1	3.99854087220832e-06	-0.627003576540868	0.718	0.759	0.100227425502774
CCT3	6.90861547376275e-05	-0.6267234873399	0.374	0.575	1
MTR	7.86593827650467e-07	-0.62368058932859	0.344	0.563	0.0197167608838866
LRRC8D	9.19146722430986e-06	-0.623055633956212	0.32	0.517	0.230393317444551
RPS3A	4.30506557200205e-10	-0.622617202117324	0.076	0.345	1.07910773627803e-05
UQCRB	0.00183660760189318	-0.621963363315685	0.203	0.345	1
NACA	0.00531048112783782	-0.621137325229231	0.299	0.425	1
RBMS3-AS3	7.66422489882278e-05	-0.621127260840746	0.848	0.828	1
APOL6	2.58162639913852e-06	-0.618376614657823	0.711	0.851	0.0647110473208062
LINC01376	1.58867385248838e-07	-0.618029113955238	0.253	0.552	0.00398216987864738
S100A6	0.000107454894500779	-0.616494393696782	0.618	0.816	1
HBS1L	5.88366773275295e-08	-0.615512694469625	0.161	0.437	0.00147480015389185
HLA-F	5.5746803273493e-08	-0.615105913376905	0.531	0.713	0.00139734937085337
GALNT2	5.48645366012253e-06	-0.614662680717226	0.308	0.529	0.137523447444631
SEL1L	2.28787505549667e-06	-0.613230964485401	0.264	0.529	0.0573478761410796
TFG	1.66708194595671e-06	-0.613150834668087	0.236	0.46	0.0417870760573509
BTN3A1	1.46194704452642e-06	-0.613091057263863	0.356	0.609	0.0366451646180991
CLCN5	2.30993110245851e-06	-0.612326991369027	0.2	0.402	0.057900733014225
SENP7	1.1200309037965e-06	-0.611997967410642	0.208	0.471	0.0280746946345631
IKBKB	2.90637639251227e-07	-0.611774527440856	0.232	0.506	0.00728512306547126
NEDD9	3.92809335820051e-06	-0.611703966098574	0.196	0.437	0.0984615881166539
ASCC3	1.92234019208781e-07	-0.610969513078258	0.555	0.77	0.00481853792548731
SON	5.13345881435968e-09	-0.610906602732936	0.809	0.908	0.00012867527864074
ST13	2.02664012573782e-06	-0.610093298589633	0.456	0.678	0.0507997613917442
NVL	4.12004353416745e-07	-0.609942236958088	0.208	0.471	0.0103273011227441
AC093157.1	1.32654495144001e-06	-0.609846519860081	0.152	0.368	0.0332511757527953
RNGTT	2.255762687394e-05	-0.609729683939466	0.321	0.54	0.56542947522218
CCDC18	0.000225255384521629	-0.609497537306274	0.335	0.517	1
ZNF462	6.72222489437153e-05	-0.607604124049978	0.441	0.621	1
CD55	3.14407308830018e-05	-0.606875372547264	0.142	0.322	0.788093360313322
LMNA	0.0007916475128218	-0.606447520303135	0.598	0.69	1
LUC7L2	3.62536135148301e-11	-0.606031877436412	0.954	0.966	9.08733076362731e-07
KCNMB2-AS1	0.0024400526152959	-0.605510757539721	0.53	0.655	1
AC211433.1	2.04610587131043e-06	-0.604746319619083	0.532	0.69	0.0512876897702671
ATG14	3.62152647834387e-07	-0.60341155322577	0.262	0.54	0.00907771827061675
SEM1	2.78115165900171e-06	-0.603374987135309	0.568	0.77	0.0697123474845368
NFIB	0.000111417473147683	-0.602997260579283	0.469	0.632	1
SLC35F1	0.00200215878310643	-0.602338013650129	0.186	0.31	1
RPS20	7.00081339506458e-05	-0.600740301354855	0.152	0.333	1
EIF3D	1.47911743010165e-06	-0.600194033401191	0.204	0.448	0.037075557502928
PARP1	6.07829412382964e-09	-0.599940135921364	0.128	0.402	0.000152358520507914
AC123777.1	7.77050715058722e-10	-0.599306175833938	0.163	0.483	1.94775532236619e-05
COPA	1.78725438560205e-06	-0.598750701995512	0.519	0.655	0.044799318429501
E2F3	8.78351966481678e-06	-0.597202128102105	0.224	0.46	0.220167703918297
IARS2	5.38633762080447e-07	-0.596411635186262	0.289	0.517	0.0135013938803085
SLX4IP	3.85997796030357e-07	-0.595882243435033	0.221	0.483	0.00967542075529694
HECTD2	0.00037422894927784	-0.595436826110279	0.209	0.379	1
AC079781.5	4.68273140936471e-07	-0.594856681959115	0.343	0.609	0.0117377345507136
MSN	0.00822266329840346	-0.594737847774369	0.328	0.483	1
NES	0.000159516823350133	-0.594619860033373	0.323	0.517	1
PCNX4	1.11968049473703e-05	-0.594515843032358	0.34	0.563	0.280659112810783
XAF1	3.11020366656588e-06	-0.594197373875721	0.668	0.736	0.0779603651061404
KIFC3	2.64516037871864e-07	-0.594174223159807	0.12	0.356	0.00663035900529615
SUPT16H	1.61483918268422e-05	-0.593625698258433	0.307	0.494	0.404775589531627
FAM135B	6.87724009075559e-06	-0.593441011164481	0.125	0.31	0.17238490011488
PPP1R16B	4.22883129956901e-05	-0.591928333675987	0.119	0.287	1
MDFIC	1.64153212175683e-06	-0.590519411489693	0.559	0.759	0.0411466441639566
S100A11	0.000798757131416901	-0.589497073136818	0.352	0.529	1
SCRG1	0.000428838077191453	-0.589219935721173	0.291	0.356	1
CDC42	2.59341011620139e-05	-0.58906251366104	0.327	0.529	0.650064179727041
GPR135	4.76939472823302e-10	-0.587567082098246	0.051	0.287	1.19549648257889e-05
CUTA	1.87751348559012e-09	-0.586603946592385	0.061	0.287	4.70617530298019e-05
FAM3C	7.22227989118655e-06	-0.585985530477943	0.408	0.586	0.181033667752482
PRMT2	4.78243244717425e-07	-0.585367398314343	0.518	0.655	0.011987645172087
PFN1	1.72979858285769e-08	-0.584603124655912	0.099	0.356	0.000433591312779108
CATSPERE	2.37283158598951e-08	-0.584138699573592	0.079	0.31	0.000594773965344132
TXNDC17	3.46517400293238e-13	-0.583898552023024	0.036	0.287	8.6858051557503e-09
LZTS1-AS1	1.17561797579695e-06	-0.583675340392641	0.339	0.609	0.0294680401813264
CSGALNACT1	0.000570819064755345	-0.5833118242229	0.493	0.678	1
AC092078.2	0.0221807930444605	-0.582355242648273	0.378	0.529	1
SNX14	8.8234166008209e-07	-0.581633253412571	0.307	0.575	0.0221167760516177
SMG6	0.000189405791847865	-0.581570758226803	0.378	0.575	1
SLCO3A1	0.000426272724178494	-0.58117335175457	0.416	0.575	1
SLC25A37	5.90040252616288e-10	-0.580795675690069	0.1	0.379	1.47899489720799e-05
VAV3	7.53034974093501e-05	-0.579235156178924	0.187	0.391	1
SLC38A6	8.49130164096345e-06	-0.578396131252015	0.312	0.517	0.21284296693239
BAZ1A	2.0499924063082e-06	-0.577283130111596	0.188	0.437	0.0513851096565213
PTPN12	2.04882126951375e-06	-0.576818834919334	0.593	0.713	0.0513557539416316
MTPN	1.0793853670688e-07	-0.57555853338707	0.827	0.885	0.00270558736109465
CRB1	4.13173609403975e-09	-0.57446082916222	0.057	0.287	0.0001035660969332
XRN1	0.000200845974744819	-0.572288412745102	0.596	0.736	1
FSIP2	0.00396730049461027	-0.570139207612968	0.257	0.402	1
YWHAZ	8.70576878612682e-06	-0.569873041880907	0.547	0.747	0.218218800393055
AMMECR1	0.0910188057599211	-0.569828075656265	0.333	0.379	1
MRPS6	1.47406911932468e-06	-0.569458934102999	0.215	0.46	0.0369490165449924
AL354740.1	5.41921420670368e-05	-0.569410333087921	0.192	0.402	1
DESI2	2.87189191824837e-06	-0.568534288840113	0.101	0.299	0.0719868428228136
GMDS	0.00200194396715804	-0.568339418597484	0.336	0.506	1
HDAC9	0.000705294854475278	-0.568249898527211	0.311	0.448	1
HMBOX1	5.73460448113897e-06	-0.56820284581983	0.303	0.552	0.143743595924229
ZFAND3	5.48760106529312e-05	-0.567851039413805	0.663	0.793	1
TSC22D4	0.00030160433582786	-0.567690874413313	0.266	0.391	1
PNISR	6.36382798799408e-05	-0.566977279764561	0.46	0.655	1
RNF43	6.53688981186463e-05	-0.565225583484898	0.228	0.391	1
RPL37	9.18889829197448e-05	-0.564745964156341	0.187	0.368	1
PAX3	0.000291578685424073	-0.564028330521154	0.689	0.839	1
MIPOL1	1.97363153098163e-05	-0.563944596726871	0.25	0.471	0.494710479555855
AL031428.1	0.00010389751372665	-0.563563767798397	0.494	0.701	1
TFAP2A-AS2	2.54484803282738e-10	-0.563538038848136	0.075	0.345	6.37891607908511e-06
TOMM20	7.77101702452368e-07	-0.561595858682754	0.175	0.414	0.0194788312736711
ZKSCAN1	1.39748046012237e-05	-0.561127940449395	0.581	0.759	0.350292452134273
CUX1	0.000571051927712582	-0.561035799782267	0.655	0.701	1
PRDM2	3.93796954473739e-06	-0.560966280463438	0.356	0.621	0.0987091446083874
AL050338.2	9.2694732430437e-07	-0.560905219558651	0.08	0.287	0.0232348616310133
GSE1	1.40015051198717e-08	-0.560893862654934	0.142	0.425	0.000350961727334704
TMEM39A	1.0706775986522e-07	-0.560608266375972	0.191	0.471	0.00268376046878161
RRP15	1.16915011536278e-08	-0.559870560344177	0.173	0.471	0.000293059167916834
HMGN1	2.98345531931048e-06	-0.559221922509171	0.256	0.494	0.0747832910338365
AC110296.1	4.12235533721173e-06	-0.55907169148005	0.094	0.287	0.103330958882549
CHCHD3	9.00161537977026e-12	-0.558866754266925	0.975	0.966	2.25634491109321e-07
CD2AP	1.45665550317595e-05	-0.558395205924867	0.362	0.609	0.365125268426085
CIITA	0.000285256309837922	-0.556228677094256	0.224	0.402	1
ATP2B4	1.88044276077064e-06	-0.555643905035588	0.374	0.655	0.0471351782414769
PRRC2C	2.33427517909808e-07	-0.553990569677564	0.776	0.885	0.00585109416392725
MDM4	4.25533235699631e-07	-0.553171100947007	0.209	0.483	0.0106664160860469
KCNT2	0.0041380567540616	-0.552691660327059	0.397	0.575	1
KMO	1.43639877824802e-07	-0.551509268437606	0.14	0.402	0.00360047717755649
NPHP3	9.59288359064112e-06	-0.551458747588663	0.181	0.414	0.24045522008301
HDAC2-AS2	0.00957779931870073	-0.549178848773017	0.343	0.483	1
GPR153	1.96601319730524e-07	-0.549173149963319	0.074	0.287	0.0049280086803653
RPL18	0.000134034081045356	-0.547776960368415	0.182	0.345	1
PITPNB	0.00961526898358461	-0.547395364875332	0.447	0.598	1
MTERF1	0.00275729962165596	-0.547105184604334	0.361	0.529	1
OSTM1	3.61353404415233e-05	-0.546822129026058	0.325	0.517	0.905768443507222
HIF1A-AS3	9.76967899261788e-06	-0.54559972581834	0.161	0.391	0.24488677362896
MCM9	3.05346975237752e-05	-0.544718878506351	0.171	0.391	0.765382728130949
ILRUN	4.21362790210737e-06	-0.54410800408397	0.277	0.54	0.105618796994223
GARNL3	0.00469095446494188	-0.54391559109408	0.331	0.46	1
ZBTB41	1.15327432119766e-10	-0.543698242995127	0.069	0.333	2.89079741351405e-06
C1orf131	5.38478023192207e-07	-0.543360796187785	0.105	0.333	0.0134974901293359
SRP54	1.34374559407369e-06	-0.542316985608275	0.292	0.563	0.0336823270610511
EIF3E	3.94449185634802e-05	-0.5419267059185	0.495	0.667	0.988726328712194
NFKBIZ	1.33045622565412e-07	-0.54158391921971	0.107	0.333	0.00333492157522461
DAPK1	1.23652251044566e-13	-0.541572866210707	0.038	0.31	3.09946732468309e-09
CAMSAP2	1.34007496183318e-05	-0.539551856749977	0.261	0.506	0.335903189933104
MIR2052HG	2.27633202944172e-06	-0.539289869545296	0.091	0.299	0.0570585386499861
NCOA7-AS1	1.73848952333999e-06	-0.538698587317508	0.107	0.322	0.0435769783920402
TIMMDC1	2.03882284197253e-06	-0.538695225206587	0.133	0.356	0.0511051333568835
UQCR10	2.15789206647453e-06	-0.538016597374222	0.299	0.575	0.0540897225382506
PNN	0.000103686231249315	-0.537788863391599	0.294	0.494	1
EPHA3	1.79246247212009e-07	-0.537408349795386	0.066	0.276	0.00449298643261622
KPNA4	0.00067993899901283	-0.537210386340109	0.281	0.46	1
AC090673.1	5.09726905868956e-06	-0.53554364184787	0.117	0.333	0.127768146225113
NUP93	2.78597532832876e-05	-0.535008711534318	0.198	0.414	0.698332575798888
ASPA	0.000354314544046875	-0.533653906164977	0.252	0.437	1
TEX41	0.000502201395112239	-0.533160580791725	0.78	0.862	1
CEP41	2.32008905942411e-05	-0.533076022037131	0.536	0.736	0.581553523635248
UBXN8	2.73862396690718e-10	-0.53229045719499	0.059	0.31	6.86463483544954e-06
SIPA1L2	0.00597676509741147	-0.53210317987975	0.267	0.402	1
DEK	0.000148061740641318	-0.531987374178395	0.291	0.471	1
NCL	0.00018977775175816	-0.531891698007521	0.539	0.69	1
GNG12	0.000122312033251543	-0.531348043357737	0.486	0.667	1
CALM2	7.33835991710028e-05	-0.531179351488097	0.445	0.621	1
RPL14	0.00725578118353069	-0.531059525738649	0.354	0.506	1
AC118549.1	1.40541401733126e-06	-0.530600640899744	0.614	0.839	0.0352281077584253
TRAF3IP2-AS1	0.00103601385528614	-0.529870806764254	0.357	0.517	1
CMC2	0.00766533920148601	-0.52976797170599	0.199	0.333	1
GAS7	4.37113670482247e-05	-0.529383164627023	0.415	0.655	1
LRP2	0.0018536816169252	-0.529255852644417	0.48	0.621	1
OAZ1	0.000261478425699036	-0.529140097391488	0.25	0.448	1
LINC02316	0.000200480009934838	-0.528599745539057	0.275	0.483	1
AF165147.1	0.000568980337614842	-0.528405673241676	0.149	0.322	1
FTO	0.000778314752471006	-0.528386901554782	0.428	0.621	1
ARHGAP5	0.000783646795191932	-0.527751194859753	0.524	0.678	1
PPP2CB	5.2825781609211e-06	-0.52694188890433	0.162	0.391	0.132413104181648
RPL32	0.000261815925986026	-0.526065690251595	0.22	0.402	1
SFPQ	0.000693990505682255	-0.525402365531255	0.468	0.632	1
MGME1	0.000225956362178748	-0.524911406581711	0.337	0.54	1
AC007384.1	0.000514201169374012	-0.524625784081911	0.452	0.575	1
TAB2	0.00119896474769001	-0.524614245611976	0.318	0.506	1
SEC61G	7.99543040546393e-08	-0.524589546127828	0.119	0.322	0.00200413458543359
SMCR5	1.86883311950031e-07	-0.522166203555659	0.092	0.322	0.00468441709733947
ERICH1	2.17012199104903e-05	-0.521819165497886	0.217	0.437	0.543962778276351
PARP9	2.06271202858216e-05	-0.521738663343317	0.491	0.655	0.517039397084404
URB1	0.000101207903386686	-0.521059992351471	0.246	0.448	1
CAV2	0.0139846834088691	-0.5204396373465	0.36	0.506	1
BBX	0.0029918940071442	-0.520100198405639	0.672	0.793	1
HMGN3	2.23256855585816e-05	-0.52005280112881	0.292	0.529	0.559615634211405
AC090644.1	0.00124651083674875	-0.519530156331732	0.196	0.345	1
SEMA6A	0.000747067250830521	-0.517411180112534	0.452	0.632	1
MAPKAPK2	5.74215406939178e-06	-0.517393695723674	0.119	0.333	0.143932833903374
RPS21	0.0026177341066963	-0.51739198192438	0.303	0.46	1
ETS1	0.000721486090971432	-0.517123165300144	0.377	0.575	1
ZHX2	1.30834238082455e-05	-0.51638780015508	0.177	0.402	0.32794910117748
LINC02328	0.00195575268689011	-0.516378298914253	0.404	0.552	1
ATP2C1	2.55064166484854e-05	-0.516221045621504	0.524	0.632	0.639343839710935
SLC35B3	5.39700695948989e-06	-0.515810795316275	0.124	0.333	0.135281376446574
VPS35	4.66071550166464e-05	-0.514411555386953	0.165	0.368	1
DYNC1LI2	0.00138950642882224	-0.514011691668908	0.383	0.563	1
LEPROTL1	7.79390870675672e-06	-0.513539330438905	0.101	0.299	0.195362115643564
RPL28	0.0175924939091843	-0.51347374056764	0.271	0.414	1
KIAA1755	1.12716163413782e-05	-0.513138118783996	0.563	0.77	0.282534335212985
AC046134.2	0.00664855174180381	-0.51304676501403	0.241	0.379	1
PPP1R12B	0.000868044778881709	-0.512685426599942	0.331	0.506	1
POLR3D	1.86721996724203e-07	-0.512172829582224	0.087	0.31	0.00468037356988888
WDR25	1.53193171764059e-06	-0.51213886061161	0.133	0.368	0.038399400434379
RPL10	0.0183465512673881	-0.511898525076222	0.304	0.437	1
INTS10	1.44545910888725e-05	-0.511661512843356	0.27	0.506	0.362318780233677
SNX9	3.24004756794522e-06	-0.511566341395344	0.27	0.54	0.0812150323381148
COX17	7.61500537714346e-07	-0.511031837583526	0.149	0.379	0.0190877724783478
SRSF4	0.000273467874437241	-0.510960986596747	0.433	0.598	1
ITPK1	0.0021205644227552	-0.510150883922095	0.173	0.333	1
PRKAR2B	1.27551228496319e-05	-0.509387639199053	0.087	0.276	0.319719909348873
PSMB10	2.48444430161985e-06	-0.509134449884493	0.178	0.414	0.062275080864403
RPL37A	0.0064813752284631	-0.509073518084397	0.414	0.54	1
SLC20A2	0.000865346630958765	-0.508902407172009	0.233	0.414	1
VTI1B	1.20608238476544e-05	-0.50884430829038	0.146	0.368	0.302316610565304
AKAP10	0.000428012896299851	-0.508824675731194	0.202	0.368	1
RHOBTB3	0.00140251354712075	-0.508200453658218	0.476	0.655	1
CALU	0.000125397148166962	-0.50800372932184	0.762	0.793	1
DAP3	0.000215004581423252	-0.507539363179114	0.41	0.609	1
GTDC1	0.00734497174791113	-0.507184466632958	0.389	0.494	1
PCDH7	3.17741196653671e-05	-0.506998573713321	0.771	0.839	0.796450083532091
SOX6	8.16087807783263e-05	-0.506938267541109	0.144	0.333	1
AFG1L	0.00133176425347369	-0.506894052153539	0.121	0.253	1
XPNPEP3	6.70886143059608e-06	-0.506844773749328	0.328	0.598	0.168164320619321
PLAC4	0.000193520131376844	-0.506802413689456	0.188	0.391	1
HEATR1	6.03492210595933e-06	-0.506723041043973	0.158	0.391	0.151271357507977
EEFSEC	0.00110328802952945	-0.506652381906983	0.174	0.333	1
ARFGAP3	4.25382912189327e-06	-0.505535327808877	0.364	0.632	0.106626480769377
TRIM73	6.79373141916519e-06	-0.50551803065637	0.275	0.517	0.170291671752795
RTTN	0.00332263791918586	-0.505049532263828	0.499	0.598	1
RPL12	1.66714080032378e-05	-0.503886193935346	0.175	0.391	0.417885513009159
AL139022.1	0.00209370849445837	-0.503459203383691	0.211	0.368	1
ST3GAL6	0.000197106128406048	-0.50311970316037	0.701	0.805	1
AF117829.1	0.000302558548383776	-0.503112483547957	0.573	0.747	1
SARS	0.00291872464404104	-0.502903169927984	0.432	0.609	1
AZIN1-AS1	0.00262725271602779	-0.502113376898024	0.148	0.276	1
COX16	2.80530052812338e-07	-0.502095113013892	0.123	0.368	0.00703176630379407
MPRIP	2.10700639275581e-07	-0.501815593843349	0.199	0.483	0.00528142222408171
SRRM1	0.00129681622090697	-0.501628859470534	0.495	0.609	1
AL499616.1	0.000138203179374668	-0.500808242164068	0.103	0.276	1
FBXO28	4.03984518787466e-05	-0.4999392500883	0.136	0.333	1
ACIN1	2.01774218862373e-05	-0.499571456181218	0.35	0.598	0.505767257000424
SNX6	1.92620259417693e-05	-0.498812488940002	0.361	0.609	0.48282194225639
SLC25A36	0.000116572544442112	-0.498593183321781	0.291	0.494	1
MT-CYB	1.23886843816437e-06	-0.497894870157284	0.111	0.333	0.0310534762710281
CCSAP	1.29935731977568e-07	-0.497399990341164	0.132	0.391	0.00325696905774973
GLS	0.0150089509849618	-0.4972498499154	0.617	0.713	1
SERINC1	0.000328701963642631	-0.497001304318047	0.343	0.552	1
MPDZ	0.00060223626113504	-0.496808830666194	0.44	0.575	1
FRMD6	5.15077770890411e-05	-0.496404837880505	0.3	0.529	1
FAM133B	2.11347757125954e-05	-0.496294634842875	0.593	0.701	0.529764288011916
TAP1	0.000559074537018807	-0.496266148809803	0.648	0.747	1
AL136171.2	2.78999331979732e-05	-0.49576470081279	0.113	0.31	0.699339725540395
NAMPT	4.6349494734086e-05	-0.495720868769306	0.607	0.747	1
KDM5B	3.32694775691751e-05	-0.495685277824392	0.142	0.345	0.833932724748944
ANXA10	0.000680861040560307	-0.495224727910413	0.144	0.299	1
SPAG16	0.0103469451633506	-0.495066171788363	0.236	0.368	1
TBC1D32	0.00200495650705148	-0.494783609613318	0.282	0.414	1
SYNCRIP	1.61858390678464e-05	-0.493519506692994	0.186	0.414	0.405714242074637
GPD2	0.000891384149695576	-0.493364960492781	0.397	0.54	1
TTC7B	0.00184298602344225	-0.493252894063475	0.31	0.46	1
NLRC5	5.5863487048309e-05	-0.492789418369022	0.464	0.701	1
STX6	2.05838061509487e-06	-0.492126620119888	0.163	0.402	0.0515953684979681
CPQ	1.84747105178557e-06	-0.491081081976587	0.888	0.908	0.0463087093840572
BTBD9	0.00340257236466743	-0.490842341814255	0.47	0.621	1
VPS37A	0.000159704578348509	-0.489757069260062	0.142	0.322	1
BIN3	0.000249360412953127	-0.489532312971223	0.286	0.483	1
DDR2	0.00723461836382117	-0.487921082645612	0.493	0.621	1
SMO	0.000171949295197637	-0.487483058454055	0.407	0.598	1
AC015987.1	0.000432986048931717	-0.48733155347525	0.211	0.402	1
RPS6KC1	0.00087575986262607	-0.487301709662115	0.594	0.759	1
DTX3L	0.0002871201270321	-0.486096451463044	0.267	0.437	1
RPL41	0.00240382600171643	-0.485866074556994	0.597	0.724	1
FBXO34	1.18751807146021e-05	-0.485044973547009	0.161	0.379	0.297663279792216
VIM	0.00015670888024711	-0.484834882443344	0.805	0.851	1
BNIP3L	5.21725805997022e-06	-0.484229078773119	0.19	0.437	0.130775790531213
MAP2K4	3.06779856089713e-05	-0.484041214245705	0.211	0.437	0.768974387274475
PPP3CC	0.00786560098412047	-0.483987948649601	0.252	0.414	1
PMPCB	0.000177626254342746	-0.483729773763995	0.447	0.632	1
TMX1	4.68959809938168e-06	-0.483634487095272	0.091	0.264	0.117549465959101
MDH2	0.000140379928680997	-0.483555035596456	0.198	0.402	1
MCPH1-AS1	6.95213338562155e-07	-0.483228325221052	0.112	0.345	0.017426217544399
ATR	0.000679599489513955	-0.482975417348385	0.34	0.54	1
TAGLN2	3.46108860861239e-06	-0.482729221239905	0.092	0.287	0.0867556470634781
AC079209.2	0.000396015152654999	-0.482721332292577	0.357	0.529	1
DYNC1H1	0.00115299054510164	-0.482700618855086	0.557	0.701	1
RPN1	6.22703784526725e-06	-0.482378353227613	0.152	0.356	0.156086930629469
DNAJB6	6.25625133727075e-08	-0.482329551866415	0.863	0.897	0.00156819196020029
PSMA6	1.12222664411909e-06	-0.482142446892062	0.3	0.586	0.0281297330614892
RBM43	0.000140838771354075	-0.481885656522459	0.262	0.46	1
KTN1	4.52132343512566e-06	-0.481189304221822	0.682	0.736	0.11333149322486
COX4I1	0.000116946066158509	-0.480816696531603	0.167	0.356	1
GLRX	0.00417323701164267	-0.480422050802563	0.476	0.586	1
SH3GLB1	0.000497047980492093	-0.480300690179873	0.543	0.667	1
NCK1	7.5776187040196e-06	-0.479614388187514	0.25	0.506	0.189940590434955
DCBLD2	0.0216927626766821	-0.47918408692075	0.404	0.506	1
NLGN1	0.000623789893276318	-0.478852126010281	0.941	0.908	1
TMEM260	8.21278651494499e-05	-0.478842075787859	0.138	0.333	1
MTF2	0.00275525155989951	-0.478699176717791	0.253	0.402	1
SERBP1	0.000271796763009969	-0.47853900952295	0.474	0.667	1
PMP22	1.26875264425917e-06	-0.478354841401335	0.204	0.471	0.0318025537810004
EDNRB	0.0141135588893931	-0.478046575638618	0.474	0.609	1
SYNE1	0.000129283464028564	-0.478032962943294	0.522	0.644	1
NT5DC1	0.00229775918316792	-0.477888567140399	0.306	0.448	1
TM9SF2	0.000185270258208803	-0.477802890124086	0.321	0.494	1
AF127577.2	1.76479471669998e-05	-0.477356470917833	0.133	0.345	0.442363443688018
SEC63	0.000800116397720372	-0.477265847246235	0.362	0.552	1
SPG7	5.75633229120902e-05	-0.477159232653668	0.311	0.54	1
MBNL1	0.000123936241656249	-0.477156812569994	0.605	0.747	1
AC083798.2	0.00611352198316466	-0.47671492684798	0.129	0.253	1
TIPRL	2.19509246283124e-05	-0.476703332328296	0.153	0.368	0.550221876733277
YWHAE	0.000360520174502686	-0.476638498814912	0.47	0.621	1
BICRAL	0.000443315539140061	-0.476533467945466	0.236	0.425	1
CERS4	0.00261502172895527	-0.476522678006654	0.169	0.31	1
LAMB1	0.0214433642709236	-0.476269450563394	0.404	0.529	1
MIER1	0.000222659567022274	-0.476080283485335	0.549	0.701	1
SERF2	0.00807272134478519	-0.475929811682429	0.404	0.494	1
AL139317.5	0.00260377458338902	-0.475873619464719	0.256	0.437	1
ATF4	0.00517160138075522	-0.475647466812035	0.282	0.448	1
RERE	8.1421352180869e-07	-0.475495556507644	0.885	0.908	0.0204090761376566
CHD7	0.00241065014193302	-0.47519336985663	0.468	0.621	1
KMT2E	7.8400433077849e-05	-0.474917422796425	0.769	0.828	1
GTF2I	4.4866687686524e-05	-0.474805122409955	0.647	0.747	1
LINC02614	1.28949937251811e-05	-0.474697325746577	0.074	0.253	0.32322591271539
LINC01004	0.000290768653897114	-0.474631240153492	0.414	0.598	1
N4BP1	3.10755957221532e-05	-0.474517639543172	0.213	0.437	0.778940882371492
SHOC1	0.0929281785110042	-0.474497940019098	0.26	0.322	1
HLTF	0.000253664178734853	-0.474193840116891	0.207	0.379	1
RGL1	3.83753843328273e-05	-0.473933708955912	0.25	0.483	0.96191738368665
MBP	0.000536176470980967	-0.473911550839091	0.574	0.667	1
AC104461.1	0.000141267482228271	-0.473612586555161	0.097	0.264	1
ABL2	3.37463787437218e-05	-0.473482823670197	0.332	0.575	0.845886729590132
ORC5	0.000440093849597985	-0.473229699079624	0.399	0.552	1
FBXO25	0.00030784879307506	-0.47263731961756	0.195	0.391	1
RFC1	0.000238787322925603	-0.471962674191149	0.47	0.586	1
TMED10	0.00057699786115051	-0.471808340274209	0.447	0.598	1
DYNLT1	6.78913454450943e-05	-0.471732861991858	0.136	0.333	1
CCDC14	0.000247099002370602	-0.47152447653919	0.482	0.598	1
ILF2	1.19512318468784e-07	-0.471221877130218	0.076	0.299	0.00299569577473853
RAB5C	0.0158356672667107	-0.470633568505017	0.166	0.299	1
ATP1B1	0.000193200327189572	-0.470058089381439	0.138	0.322	1
PAPOLA	7.16252679903953e-05	-0.470026060822566	0.332	0.563	1
TUG1	0.00307839367085959	-0.470006243411796	0.211	0.356	1
PPP2R5A	0.000129926374272202	-0.469116247504049	0.141	0.333	1
RMDN2-AS1	0.0200047701365876	-0.4680781576934	0.179	0.31	1
TMEM208	0.000652586077044961	-0.467810116714029	0.223	0.402	1
SMG7	4.00143497754828e-05	-0.467272720387298	0.269	0.506	1
PDPR	0.0124319686822219	-0.466927359021224	0.14	0.253	1
DNAJC13	0.000843966164831747	-0.466150338722635	0.329	0.517	1
MDN1	0.00490365942940719	-0.466075327129912	0.308	0.437	1
AC008883.1	0.000219348170809509	-0.465696469417744	0.129	0.31	1
U2SURP	0.000433921905947848	-0.465568836709153	0.412	0.586	1
TRAF3IP2	5.48649112482608e-05	-0.465524997146715	0.163	0.368	1
SLC35G2	0.00142676126019877	-0.465347158136372	0.161	0.322	1
SF3B1	0.00221444170771893	-0.465147247358379	0.422	0.609	1
SOD1	0.0015051375402782	-0.464998528270535	0.354	0.54	1
SSR3	0.00011805195456245	-0.463981648025611	0.242	0.448	1
PSIP1	0.0127161428894428	-0.463958115814734	0.274	0.414	1
AL139383.1	0.00636854956777217	-0.463556369759932	0.314	0.471	1
HULC	0.000529480426884074	-0.463367366825596	0.159	0.333	1
CCNL1	8.98826814993331e-05	-0.462763501693862	0.182	0.391	1
ARID4A	0.00399842628862368	-0.461936798995511	0.186	0.345	1
TTC3	4.94986599838768e-06	-0.46139924049631	0.764	0.793	0.124073341115586
LEF1	0.00270326273995385	-0.461395915594715	0.555	0.621	1
SPATA6	0.00184053325053645	-0.461105054325342	0.58	0.713	1
IK	0.00204742202206185	-0.460964771276111	0.311	0.333	1
NOP58	0.000922177180950301	-0.460858707352945	0.42	0.598	1
EIF2S2	0.00675797669523308	-0.45874331309492	0.619	0.713	1
TARDBP	0.227472278276614	-0.457991956606764	0.269	0.345	1
BTG3	0.00180841447685806	-0.457488676135552	0.325	0.483	1
MRPL47	0.00779469662651322	-0.457228312028111	0.14	0.253	1
CNOT1	0.0211369812097596	-0.457201266309393	0.36	0.506	1
Z93930.2	0.000498179908388976	-0.457037553001011	0.253	0.448	1
GTF2E2	0.000126856881901004	-0.45688202828483	0.155	0.345	1
PARP14	8.1789325145026e-06	-0.456880072159272	0.868	0.954	0.205013122408522
MOV10	0.00396192361818035	-0.456839899622043	0.289	0.448	1
AC002066.1	0.00619166016056774	-0.456103365051117	0.128	0.253	1
ITGB1	0.000186434550808938	-0.455973124024077	0.274	0.414	1
NAALADL2	0.000517274977662422	-0.455781089244062	0.763	0.793	1
SOX4	3.82875371533544e-05	-0.4557513055531	0.382	0.632	0.959715406285982
LONP2	3.30275896452518e-05	-0.455296117933461	0.684	0.839	0.82786956204788
TRA2B	8.62798757363633e-05	-0.45509839286669	0.302	0.529	1
ERH	4.94996181966793e-06	-0.453902630413628	0.121	0.333	0.124075742971796
RLIM	0.000926749489880629	-0.45370191911109	0.177	0.333	1
LIMA1	0.00040642595431254	-0.453273508596075	0.484	0.609	1
RAB7A	7.49359985680188e-05	-0.453269894002517	0.527	0.736	1
PAFAH1B1	0.000319373405904545	-0.453204743504249	0.486	0.678	1
RPSA	0.000235995800723262	-0.452606259451738	0.445	0.632	1
ZFP36L1	0.00140272315061958	-0.45259684627181	0.352	0.54	1
SPATS2L	0.00279614048105014	-0.452385456683747	0.39	0.54	1
NUP50-DT	3.17265740729983e-05	-0.452226323795552	0.233	0.471	0.795258305713776
SPSB1	0.000821224676102653	-0.451969498967292	0.233	0.425	1
KIF13B	0.00115138123119229	-0.451829197665886	0.441	0.621	1
NCK2	0.00589821286481625	-0.45177125834379	0.282	0.402	1
GSTM3	0.000119869300096933	-0.451365168592608	0.157	0.356	1
TMCC1	0.0341956426583313	-0.45110872473156	0.428	0.552	1
PIK3CB	5.84224639855077e-05	-0.450705421464726	0.343	0.586	1
PPP4R3A	0.000325337895071713	-0.450651866701357	0.299	0.494	1
PTCD3	0.0033978722283929	-0.449908003962368	0.372	0.517	1
MR1	2.93175962540459e-08	-0.449793683732696	0.108	0.368	0.000734874867703915
ZNF521	0.000107968419320303	-0.447956389080157	0.289	0.241	1
CCDC25	1.32746448428637e-06	-0.446883180518454	0.138	0.379	0.0332742247631223
BCKDHB	0.000172696308995322	-0.446093273669316	0.169	0.368	1
AKAP9	6.48750159000831e-06	-0.44598117220261	0.891	0.931	0.162615714855148
AARS	0.0375942579021825	-0.445489655757605	0.191	0.287	1
SRGAP1	0.00304248000358503	-0.44534303818091	0.613	0.759	1
MAGI2-AS3	0.00198314457074694	-0.445335658863479	0.464	0.644	1
PEX3	0.00116563882535074	-0.44520377594579	0.141	0.287	1
CCDC18-AS1	0.00392179715599859	-0.444347232580897	0.514	0.667	1
PCMT1	0.000102574835927809	-0.444296191591591	0.191	0.402	1
PPP6R2	0.000123928641581243	-0.444196091936528	0.684	0.759	1
CABIN1	0.000636907314520102	-0.442516549214399	0.515	0.701	1
USP45	4.49658562871279e-07	-0.442314971182722	0.198	0.471	0.0112711415369315
SND1	0.000105403256612907	-0.441926609874035	0.837	0.931	1
PLEKHH1	0.00545158402148722	-0.44171681796046	0.273	0.425	1
MT-ND3	0.00109722990189621	-0.441646319756799	0.129	0.276	1
MIA2	3.47621878918849e-05	-0.44155297971383	0.177	0.391	0.871349001697986
AC108863.2	0.00356318217885123	-0.44129812597448	0.295	0.46	1
NFKBIA	0.0246421738901484	-0.441273211232353	0.232	0.322	1
CLMN	3.1309980202356e-05	-0.441088723863202	0.092	0.276	0.784815963752255
SCP2	0.00372422630094472	-0.440889382248719	0.235	0.379	1
ADAM9	0.00012599132235399	-0.440679929727326	0.163	0.356	1
DBI	3.22039624345428e-05	-0.440564326422776	0.15	0.345	0.807224522384249
AL807761.4	0.00143436341421219	-0.440323030628996	0.232	0.414	1
TRIB2	0.00187131628953286	-0.439704011862569	0.275	0.46	1
AC002429.2	0.681451655643114	-0.438593008364071	0.265	0.287	1
DRG1	0.00132147382664947	-0.4385775147592	0.321	0.517	1
EPB41	0.0125068678602466	-0.438414680714967	0.403	0.517	1
ITFG1	0.00187999853509836	-0.437345798320591	0.444	0.632	1
YBX1	4.90272685399185e-05	-0.436773746007816	0.217	0.437	1
MEAF6	0.0115196031689333	-0.436276634769673	0.242	0.356	1
FYN	0.00048068048601355	-0.435887257591427	0.499	0.69	1
CAMTA1	0.0194842410291484	-0.435217323132181	0.433	0.563	1
MAP4K5	0.00534430437260598	-0.435113924661343	0.386	0.54	1
PLSCR4	0.000327545537300728	-0.434481729422905	0.109	0.264	1
YWHAG	0.0272698445661397	-0.434111741626093	0.408	0.552	1
EEF1B2	0.000197558645351498	-0.433885575297791	0.213	0.402	1
PDSS2	0.00303471682444623	-0.433665432077509	0.404	0.575	1
SAMD9	0.0432006553134382	-0.43366416003584	0.373	0.506	1
DOCK7	0.00152357128870281	-0.432290070551116	0.708	0.805	1
DCAF5	2.29774666751897e-05	-0.431854325274819	0.223	0.46	0.575953179680304
EIF5	0.000126264031724337	-0.431539815999801	0.162	0.345	1
AC110285.1	0.00517568047806606	-0.430988529158119	0.603	0.655	1
DHDDS	0.00200522385533692	-0.430787291669929	0.237	0.414	1
SPRED1	0.0024219001116077	-0.430667255422956	0.613	0.759	1
NPM1	0.0070066669581649	-0.429306306230964	0.507	0.632	1
CPEB4	0.0225163662463445	-0.42886691930365	0.672	0.736	1
RPL23A	0.00192812900321507	-0.428465210940046	0.182	0.345	1
IFI44	0.00270754761373618	-0.428070880050639	0.66	0.782	1
SH3PXD2B	0.0390584469625404	-0.427991688396591	0.225	0.253	1
SRSF11	0.000357457506928321	-0.427772333716467	0.697	0.782	1
ESR2	0.103091179762246	-0.427442371274772	0.343	0.425	1
OSBPL9	0.0151567852930358	-0.427295336612013	0.609	0.701	1
NFATC3	0.00873007805418011	-0.427063678855666	0.238	0.345	1
LIX1-AS1	0.000647295183945868	-0.426364862868252	0.117	0.276	1
POFUT2	0.00526012140209347	-0.426325624219992	0.137	0.276	1
AZIN1	0.00859677081657616	-0.426181182796155	0.324	0.483	1
KIF6	2.92405287925162e-11	-0.426102805778541	0.033	0.264	7.3294309471321e-07
AL357153.2	0.000438971537798085	-0.425889177492022	0.096	0.253	1
CHD3	0.00202259510583948	-0.425147829726259	0.335	0.529	1
YLPM1	0.000658676063238851	-0.425030520298278	0.22	0.414	1
RARS2	0.00112918387014279	-0.423793769185384	0.277	0.448	1
RORA	0.0511857696132829	-0.423730870709723	0.294	0.391	1
MYLK	2.92490352242053e-06	-0.42333313097232	0.144	0.379	0.073315631692993
CMSS1	0.00899476249473615	-0.422758477415714	0.448	0.586	1
KCTD20	0.000510992961003906	-0.422396435044725	0.186	0.368	1
ZNF827	0.00209574328635844	-0.422340928206865	0.349	0.54	1
NR3C2	0.0703841005709979	-0.421898218401427	0.232	0.345	1
BACE2	0.00540670627208659	-0.421829771584731	0.555	0.655	1
DZIP3	0.000130304375970794	-0.421801848589345	0.17	0.368	1
EIF2A	0.00013925119316931	-0.42120815022621	0.17	0.368	1
MIR181A1HG	0.00105690279049948	-0.420479566553877	0.12	0.276	1
TMEM50B	0.00115226051432397	-0.420056501920127	0.287	0.483	1
USP24	0.00306798991538008	-0.419872038516511	0.52	0.667	1
ASAP2	0.0186835688813316	-0.419353778773328	0.339	0.356	1
RBM17	0.00986807746260488	-0.419293547521499	0.199	0.333	1
MBOAT1	0.000191875432922689	-0.418528829057841	0.199	0.402	1
ATP5IF1	0.000361932352642941	-0.418517215737718	0.17	0.356	1
DPH5	0.000209891582896179	-0.417996738350833	0.235	0.448	1
SNHG32	0.00107472219573256	-0.417793732843852	0.136	0.287	1
TRIM26	0.00341620454981711	-0.417345432725767	0.144	0.253	1
GIPC1	0.000116612864666245	-0.416836854876833	0.204	0.414	1
GIGYF1	0.0209028447363053	-0.41682000646499	0.32	0.448	1
SLC16A1-AS1	0.00845548336437601	-0.416683354227232	0.548	0.69	1
ZFAS1	0.00758556296294089	-0.41668125049903	0.462	0.621	1
FNTB	0.00192889525476993	-0.416654406343081	0.165	0.31	1
STX7	0.00127005920054979	-0.416651472117775	0.605	0.678	1
GNAI3	0.161329351717774	-0.41648681397882	0.274	0.333	1
IPO9	2.60599154540699e-05	-0.416172043491235	0.242	0.483	0.653217840771716
FAXC	1.05335890451065e-07	-0.415775905721891	0.075	0.299	0.0026403494300464
RPS3	2.550169138031e-05	-0.415554187742743	0.115	0.31	0.639225396138851
PDIA6	0.00160824324648638	-0.414911334436646	0.277	0.425	1
LINC00467	4.09700653362752e-06	-0.414581801016003	0.13	0.356	0.102695565771908
PATL2	0.000329284172490936	-0.414385454793876	0.249	0.46	1
ADGRG1	0.0119193436481389	-0.413834077342499	0.232	0.379	1
DHX36	0.000149528205483032	-0.413764627410665	0.333	0.552	1
SSR1	0.000131177653350985	-0.413587867258703	0.192	0.402	1
TRIM38	0.0060010899069557	-0.41353434539996	0.211	0.368	1
PSMC2	0.00351868291385336	-0.413277272275081	0.2	0.287	1
RPS24	0.00106108363589441	-0.412721608483956	0.148	0.299	1
MTHFD2L	0.000582399585929371	-0.412684487726612	0.146	0.322	1
FNTA	0.000102352742673092	-0.412371614390267	0.182	0.391	1
AGRN	0.00301177432561118	-0.412260041180725	0.163	0.287	1
HIVEP1	0.00246218732687244	-0.411550509678657	0.398	0.586	1
REPS1	0.0213212940800748	-0.410885234317563	0.188	0.299	1
HMGXB4	0.00416495697966464	-0.410820378089965	0.285	0.437	1
UBR2	0.00402556629579905	-0.410772928196118	0.419	0.575	1
COPB2	0.000549362386900339	-0.410431073157942	0.223	0.414	1
FARS2	0.0068056862667079	-0.409844840498703	0.457	0.621	1
THAP5	0.000171547060354328	-0.409843471266452	0.148	0.333	1
USP16	0.00159974345746063	-0.409724339243439	0.327	0.517	1
MYLK-AS1	2.54874906948833e-06	-0.409483944695652	0.084	0.287	0.0638869441757945
HIF1A	2.18353930988605e-05	-0.408815056696462	0.167	0.391	0.547325963416037
SLC24A5	0.00140216834807558	-0.408463995847991	0.3	0.471	1
AC124947.1	2.25832358460785e-05	-0.40843989892665	0.187	0.414	0.566071389717804
RBP2	7.39376849720931e-08	-0.407856878287401	0.07	0.287	0.00185332201151049
SMARCA2	0.0123352545880447	-0.40784455901312	0.281	0.425	1
SGCE	0.00236568157624603	-0.407733570328521	0.747	0.828	1
NDUFB1	7.96619052409555e-05	-0.407537959955443	0.166	0.368	1
NHLRC3	0.000292776173599956	-0.407431527182344	0.32	0.54	1
GLUL	3.75137560353818e-06	-0.407130476794991	0.08	0.276	0.0940319808782881
ITM2B	0.00561599172616497	-0.407077677762818	0.344	0.494	1
BRD7	0.00033801165131401	-0.407054379331132	0.311	0.529	1
APEX1	0.00422727784561252	-0.406910911144605	0.124	0.264	1
AC079447.1	0.0838830216564284	-0.406631444750245	0.242	0.31	1
AP3M2	0.000114296582745634	-0.406598804942359	0.238	0.46	1
MEF2C-AS1	0.0145749965695282	-0.406419873574609	0.427	0.586	1
TNFRSF21	5.09951200686906e-06	-0.405636937779526	0.109	0.322	0.12782436796418
GOLGA5	9.31000917728808e-08	-0.405444021909176	0.115	0.368	0.00233364690037903
DSE	0.000668224280903694	-0.405265794281498	0.115	0.276	1
SNHG12	0.00014416353576588	-0.405134314570489	0.144	0.333	1
AC117834.1	0.0119057634245906	-0.405063537888236	0.426	0.552	1
RPL18A	0.00606887038836154	-0.404797196787577	0.206	0.356	1
CABLES1	0.0136912624254044	-0.404683650945616	0.41	0.563	1
SPATA1	0.0021466633460335	-0.403908241418219	0.36	0.552	1
AFDN	0.0195175241437807	-0.403668267754597	0.306	0.414	1
FAM135A	0.00143384549838772	-0.403118443907898	0.19	0.345	1
C1QBP	3.87379241962448e-07	-0.403012319947851	0.101	0.333	0.00971004807903071
DEPDC5	0.0123517189547179	-0.402956363748365	0.227	0.356	1
SLC7A6OS	0.00776018425297665	-0.401744476816434	0.29	0.437	1
SRSF10	0.00776609032389983	-0.40112631177702	0.411	0.575	1
CHD8	0.00710388133990782	-0.39920156542672	0.211	0.345	1
SVIL	0.0191136589226765	-0.399132412712733	0.274	0.414	1
AP5M1	4.92342329647584e-06	-0.398825656414869	0.082	0.276	0.123410528349463
KLHL22	2.4717691635951e-05	-0.398809900934729	0.31	0.563	0.619573658546748
PPP2R5C	0.000413894667683304	-0.398461521234815	0.271	0.483	1
NMNAT3	0.000297976807888961	-0.397974485852003	0.108	0.276	1
KAT6A	0.00830838266814761	-0.397797272372547	0.428	0.598	1
C1orf122	0.0371914767667278	-0.39764093191987	0.244	0.345	1
GABARAP	3.02884246002139e-06	-0.397494436134061	0.115	0.333	0.0759209651028961
MARCKSL1	4.2038429453953e-05	-0.396783393245518	0.097	0.276	1
SMYD2	7.44580763326154e-08	-0.396181208693296	0.074	0.299	0.00186636614135334
LGMN	3.95155876090261e-14	-0.396022398098205	0.024	0.276	9.90497719007847e-10
NDUFB3	0.0279666566986855	-0.395300415111	0.307	0.425	1
P4HA1	0.0180166154275075	-0.395264565001712	0.242	0.356	1
ARFIP1	0.00489463775990601	-0.395178799168021	0.51	0.667	1
RPL17	0.000276168883848873	-0.394772910094627	0.202	0.402	1
GTF2A1	0.000837336435942649	-0.394610098586959	0.117	0.276	1
HMGN2	0.0020060929088616	-0.394483253445862	0.171	0.322	1
FBXO16	0.000347961001248421	-0.394377579941142	0.109	0.276	1
BAZ2B	0.0197105247721138	-0.393565732429345	0.609	0.713	1
CCDC91	0.0123174491807941	-0.393541479186866	0.788	0.805	1
LGALS1	0.0596369078862333	-0.39346920833398	0.41	0.529	1
MYO1B	8.06206937987304e-05	-0.39329364615973	0.138	0.333	1
SLC26A5	0.0016984407344111	-0.393250661651938	0.219	0.391	1
RPL39	0.101371723093812	-0.393193495722021	0.232	0.299	1
AFTPH	0.0407183819223752	-0.392680936405799	0.273	0.391	1
RNASEK	0.000122568100216918	-0.392179015025558	0.267	0.494	1
EXOC3	0.00638349441413217	-0.391978133615998	0.141	0.276	1
NPL	4.56774119341816e-05	-0.391793642439291	0.157	0.368	1
PSME2	0.00536032512202207	-0.391648192527848	0.513	0.644	1
ATP6V1A	0.00996446767277567	-0.391458967233608	0.323	0.46	1
BTBD7	0.0033250124830882	-0.391419775094732	0.192	0.356	1
MAGED2	1.12579587429216e-05	-0.391318143659977	0.115	0.322	0.282191993850072
GCSH	2.05569026485928e-05	-0.39075204045848	0.15	0.368	0.515279321789626
NDUFB4	0.000314703290209074	-0.390728469557187	0.167	0.356	1
INPP5B	0.00245745844364307	-0.388870056402242	0.347	0.529	1
RUVBL1	1.32725736272313e-05	-0.388630701844975	0.155	0.379	0.332690330540181
TMEM63A	4.52266594831314e-06	-0.388290388676214	0.116	0.333	0.113365144660417
FKBP11	0.009862291827624	-0.387950199836843	0.314	0.448	1
LYRM2	0.00187341586382272	-0.387688191466598	0.291	0.483	1
SNX3	7.82700908386563e-05	-0.387205226980969	0.17	0.379	1
CHD2	0.00659760278063548	-0.386338393714507	0.613	0.759	1
GALNT1	0.00105437016955679	-0.386194639660154	0.196	0.379	1
CCAR2	8.82803927692207e-06	-0.38598786365198	0.129	0.345	0.221283632515329
NUF2	0.00465547208628682	-0.385741571257245	0.414	0.575	1
SOS2	0.0128367379794163	-0.385609502415846	0.292	0.425	1
FZD3	0.000350564112947162	-0.384861231895316	0.142	0.322	1
FAM185A	0.0386117154031965	-0.384854248118018	0.277	0.402	1
AC022146.2	0.000871385803918856	-0.384538860107055	0.134	0.299	1
IRF9	0.000450491230607027	-0.384523826981134	0.19	0.379	1
DNAJA1	0.0106348940436891	-0.384489765804343	0.51	0.655	1
METTL16	0.00263208236050603	-0.384301437760816	0.182	0.333	1
MLIP	0.0588391771812051	-0.383866299618918	0.241	0.356	1
VPS53	0.00496635059488992	-0.38313312462492	0.316	0.448	1
RPS17	0.0147748929194607	-0.382986833556957	0.3	0.425	1
COX7A2	0.0447082117868662	-0.382852584650577	0.192	0.287	1
RUNX2	0.000512658008337968	-0.382469232914829	0.188	0.379	1
SLC37A3	0.00352210868861506	-0.382393055949617	0.694	0.759	1
TTC28	0.003237829622229	-0.382012923872693	0.787	0.828	1
SHPRH	0.000166371281324313	-0.381903989688704	0.321	0.552	1
STAG1	0.0311099279862856	-0.381888878915038	0.602	0.678	1
IL6R	2.9278180327695e-05	-0.381660671409981	0.107	0.299	0.733886868094002
RPS9	0.05697538093356	-0.381425331942645	0.224	0.322	1
ETV7	0.0134632911987546	-0.380883092581418	0.136	0.253	1
KCTD9	2.22933929600405e-08	-0.380672212865195	0.069	0.299	0.000558806187936376
SLIRP	0.00961866933297804	-0.380608852556676	0.347	0.506	1
GPCPD1	0.0172788805769328	-0.380062222235029	0.232	0.368	1
NEDD8	0.001445886277708	-0.37963034824596	0.149	0.299	1
RNF144B	1.73406884543366e-09	-0.379431316020455	0.092	0.356	4.34661696796402e-05
VXN	0.000123428377532178	-0.379269318615318	0.095	0.264	1
DIP2A	0.00374088750231737	-0.379029518252833	0.505	0.667	1
ZFHX3	0.0220816336535098	-0.378975410931986	0.356	0.506	1
BTN3A2	0.000725959834041263	-0.378783699401327	0.289	0.494	1
PSMB8	0.00919423092891293	-0.378683916100442	0.348	0.506	1
TSPOAP1-AS1	0.0689670742605686	-0.378620080620785	0.295	0.402	1
MBTPS1	0.0268526244543905	-0.378465950607803	0.225	0.333	1
RER1	0.0216791552241364	-0.37823117093749	0.303	0.414	1
ATG4C	0.127524512402981	-0.377921242958833	0.244	0.333	1
TNFRSF12A	0.00093088463278093	-0.377904792889018	0.169	0.345	1
RBM8A	0.00106238970494232	-0.377825402256584	0.192	0.368	1
UFD1	0.00714063168146213	-0.377718682919078	0.236	0.379	1
AC109466.1	0.386618741372977	-0.377651405306292	0.387	0.46	1
RPL31	0.00220662370025087	-0.377376801127879	0.213	0.379	1
AL133346.1	0.00047257618738622	-0.37708295049831	0.153	0.333	1
NORAD	0.0165733640276446	-0.376724968957911	0.43	0.575	1
PLCL1	0.00288721755783874	-0.376508438636875	0.155	0.31	1
AC090204.1	0.0116896304774021	-0.37648072500331	0.171	0.299	1
MFHAS1	0.000855673611965256	-0.376261828315724	0.101	0.253	1
ATXN3	0.000800974784481563	-0.376154516032354	0.184	0.368	1
MAK	0.0230792912569903	-0.375843545407834	0.22	0.356	1
LRRC4	0.00375102361722947	-0.375653152646197	0.281	0.46	1
ARHGAP31	0.0330682050702706	-0.375520840012252	0.402	0.529	1
CSTB	0.000244493112222056	-0.375482969733215	0.166	0.356	1
PSMA3	0.000745074266317759	-0.375230032900882	0.282	0.483	1
NME2	0.0185658648192467	-0.374944999650002	0.394	0.54	1
INTS9	0.000988242192078367	-0.374760055803563	0.134	0.299	1
EXOC5	0.0812657193869281	-0.374104690166146	0.292	0.402	1
TRMT1L	0.000481037763743044	-0.373826912445923	0.105	0.264	1
RPL36	0.0389997269431407	-0.373603944590234	0.31	0.402	1
PUS7	0.0168232273659164	-0.373523769332191	0.31	0.437	1
AL139106.1	0.000210424056838872	-0.372980794221664	0.105	0.276	1
SEC61A1	0.000456876721936654	-0.37276793991986	0.224	0.425	1
CEP63	0.000129054801990928	-0.372283216064969	0.125	0.31	1
RIMBP2	0.00384952718052192	-0.372070685499016	0.186	0.345	1
DPY19L4	0.07451923662378	-0.371931771367204	0.299	0.414	1
AL020995.1	0.0116870483658358	-0.371521879728244	0.349	0.494	1
TERF2IP	0.00433007619223017	-0.371513044215708	0.219	0.379	1
EFCAB14	0.0301581122915534	-0.371356263569208	0.321	0.46	1
PRRX1	0.00552877031993896	-0.371168845518395	0.406	0.575	1
PIK3R3	0.0231431410677384	-0.371069688100937	0.171	0.276	1
AC093019.2	0.011758901387183	-0.371007656243673	0.212	0.356	1
SCO1	0.000681601310768134	-0.370976721197594	0.128	0.287	1
CEP70	0.0181653711411977	-0.370032186952408	0.183	0.31	1
BCL2L13	0.00514837880435872	-0.369954265094007	0.373	0.54	1
STXBP3	0.0626443613424099	-0.369308543547068	0.249	0.322	1
EVI5	0.00106160143952432	-0.369201596100024	0.59	0.759	1
HNRNPA1	0.0172569962009347	-0.369082505420534	0.365	0.483	1
NCOR1	0.0103451832176723	-0.368866110431338	0.499	0.621	1
LPCAT2	0.000508008536801337	-0.368531869142289	0.254	0.46	1
CDC42BPB	0.014926986175293	-0.368476308133416	0.303	0.448	1
CCDC144A	0.0051714800121911	-0.368348428772208	0.215	0.368	1
RPL8	0.0199630123536646	-0.368293153511028	0.43	0.54	1
EXTL3	2.39881346554741e-06	-0.368195128962045	0.091	0.299	0.0601286583274113
RBFOX2	0.00831881770567697	-0.368167029577441	0.711	0.759	1
ECHDC1	0.002879595861081	-0.367616923388057	0.283	0.46	1
SUMO2	0.0172111300744985	-0.367514218211691	0.203	0.322	1
LRIG2-DT	0.0271258453890828	-0.366993188065528	0.414	0.563	1
SLC25A24	0.00344100741339749	-0.366880457014764	0.311	0.483	1
PEX1	0.259643004885887	-0.366875224827759	0.277	0.345	1
ITGB3BP	0.038974786016854	-0.366680646638134	0.494	0.632	1
CALM1	0.00570922279840882	-0.366639910989162	0.482	0.598	1
ETV6	0.00981696995431462	-0.366614526524012	0.532	0.69	1
EPN2	0.0155765684133947	-0.366533390784877	0.227	0.368	1
KLHL29	0.0772583915191256	-0.366496027863508	0.381	0.448	1
COG4	2.02933991080843e-05	-0.366387649905069	0.119	0.322	0.508674342043242
ATP6V0D1	3.18138268923869e-05	-0.366284696946499	0.092	0.276	0.79744538488457
RBL2	0.00580437649712227	-0.365985778116386	0.165	0.31	1
TRAF5	1.91053568526516e-07	-0.365978828672856	0.134	0.391	0.00478894874868565
SPTLC2	0.00527197194469201	-0.36588707419232	0.287	0.448	1
THRAP3	0.00497949124485224	-0.365189435242314	0.584	0.713	1
GRIK1	0.170866103608238	-0.365146590299112	0.292	0.379	1
SLC35A1	0.000453131848112065	-0.364932081715706	0.187	0.379	1
AL022097.1	0.000916742896535944	-0.364851451739555	0.155	0.322	1
MCEE	0.0140035257506914	-0.364661309184596	0.157	0.264	1
QTRT2	0.000250297544459312	-0.364119191707626	0.217	0.425	1
ITPKB	7.23148646704015e-05	-0.363469566415556	0.178	0.391	1
RAB2A	0.00189993593099469	-0.362708254839901	0.689	0.782	1
FXR1	0.0121756495828343	-0.362527918131112	0.648	0.713	1
EMC2	0.00490437877689163	-0.361788005725658	0.387	0.552	1
FGF13	0.00169755242062957	-0.36154809506362	0.141	0.299	1
ETV1	0.0606492858647724	-0.360831238874652	0.336	0.46	1
STX19	0.000828716754651316	-0.360731895117311	0.133	0.299	1
CDC42EP3	0.000559034725044408	-0.36072361238103	0.219	0.414	1
ABCF1	0.00234383212746818	-0.360526542453748	0.277	0.46	1
PRMT7	0.00118477516552853	-0.360249459448057	0.12	0.276	1
SNTB1	0.0290926880082315	-0.3599037508876	0.543	0.678	1
UFL1	0.00198038968781545	-0.359258059091115	0.198	0.368	1
DLEU7	0.00174316803324353	-0.359076689111099	0.166	0.333	1
SSR2	0.000316337701211345	-0.358920132711845	0.15	0.333	1
OTUD6B-AS1	0.00909292854263703	-0.358917962621457	0.223	0.345	1
RPS16	0.0841665139818074	-0.358782981267552	0.275	0.333	1
FBXO7	0.00698974649129295	-0.358307593469475	0.302	0.448	1
RCOR1	0.00258313909237434	-0.358088258762339	0.154	0.299	1
HMGB1	0.00292249002815359	-0.357126555331843	0.638	0.667	1
SEC61B	0.000318165294211919	-0.356459065899031	0.136	0.31	1
ABR	0.000510414798573145	-0.356241036612212	0.225	0.425	1
HCG18	0.00344305491072609	-0.356189556808165	0.124	0.264	1
ICK	0.00176484865253546	-0.355810138986829	0.133	0.287	1
NDUFB2	0.00903090313163252	-0.355634645304701	0.73	0.805	1
EXOC2	0.0040725024247686	-0.355458553041778	0.325	0.506	1
MICU3	1.04651180519276e-05	-0.355228034068282	0.163	0.391	0.262318649089618
RBM3	0.00545027365737683	-0.355022829687034	0.267	0.437	1
PRR12	0.00244202979547522	-0.354818077466095	0.216	0.391	1
HIPK2	0.00054757842970389	-0.35471734038734	0.938	0.943	1
PSMC6	0.000344161094419122	-0.354543916215522	0.167	0.356	1
ANO6	0.020848731847739	-0.353992543291937	0.39	0.54	1
GOLGB1	0.00682324875138351	-0.353595067478966	0.538	0.678	1
AP1B1	0.000689866805021673	-0.353441435282932	0.183	0.368	1
MORC4	0.0537629725935259	-0.353288640235754	0.364	0.471	1
C6orf62	0.00194076295620402	-0.35323521946672	0.292	0.483	1
MRPL3	0.0024486842726058	-0.352991163541639	0.148	0.299	1
RBM23	0.00190622138965875	-0.352975791207799	0.153	0.31	1
RAB2B	0.00229877598951775	-0.352949108589458	0.162	0.31	1
IFI27L2	0.000129202207679045	-0.352856772173646	0.109	0.287	1
ARPC1A	0.0602804467069145	-0.352791238204858	0.378	0.483	1
PUDP	0.035886948106927	-0.352366841330222	0.235	0.333	1
SRP9	9.52743514852756e-05	-0.351726032158003	0.123	0.31	1
AC113385.1	7.53130352223629e-05	-0.351651978310781	0.084	0.253	1
BLZF1	0.0571753629401386	-0.35150643221446	0.244	0.356	1
WDR78	0.0299750562639094	-0.351206489583178	0.249	0.368	1
SLC30A7	0.00513946598060004	-0.350743459152915	0.476	0.655	1
AL390774.2	0.0678481337632735	-0.350667492890459	0.281	0.402	1
IFNAR1	0.0484472763175757	-0.350534313542794	0.306	0.391	1
NBN	0.00340881363100526	-0.350278969291325	0.477	0.609	1
UPF3A	0.0219465843294761	-0.350170786756663	0.181	0.31	1
AGPAT3	0.0641084116165358	-0.350016951401747	0.407	0.506	1
DLC1	0.0039923669148985	-0.350008310816995	0.335	0.517	1
MAP3K7	7.49188708437348e-05	-0.349970600626061	0.187	0.402	1
DDX39B	0.00131639857674197	-0.349761773621746	0.266	0.46	1
TEX9	0.0969568567916867	-0.347906848628079	0.289	0.322	1
HINT1	0.531057630505966	-0.347752272975858	0.275	0.333	1
CYTOR	0.000287096126389871	-0.347299982068805	0.157	0.345	1
RALGAPA1	0.0420615726226604	-0.347048478840019	0.485	0.598	1
EYS	0.183281647924173	-0.347044707315364	0.216	0.287	1
RYK	0.0127394730578871	-0.347031217292458	0.206	0.345	1
ST7	0.0134183376875211	-0.346731539845566	0.552	0.598	1
FUCA2	1.20771865042895e-05	-0.346470087143432	0.094	0.287	0.302726756916521
GTF2F2	0.0129187217662949	-0.346421461966757	0.385	0.54	1
EFNA5	0.0668603370679444	-0.345974017302934	0.565	0.621	1
LYRM4	0.017833800897187	-0.345930736264892	0.224	0.356	1
AIMP1	0.0331508309243778	-0.345644956655899	0.298	0.437	1
HECTD1	0.00776901330491297	-0.345610342416291	0.348	0.517	1
ABCB5	0.0078773611027094	-0.345571055716118	0.794	0.851	1
RPAP2	0.0264021166640955	-0.345400991691428	0.472	0.575	1
LRRC41	0.143280576973285	-0.345372100029485	0.223	0.31	1
VPS4B	0.0290518372996525	-0.345347667824538	0.339	0.483	1
SDHC	0.0101392853843865	-0.345215657291192	0.256	0.414	1
WASF2	0.0143555019579495	-0.345126778219335	0.439	0.598	1
ATP10D	0.0226806402503517	-0.345004448607705	0.283	0.425	1
AC090579.1	0.161831346402825	-0.344934064332943	0.486	0.586	1
SCFD2	0.0517985463909631	-0.344843440164437	0.56	0.667	1
KDELR3	0.00236867643627936	-0.344829459806164	0.159	0.31	1
CDC40	0.00786046927840746	-0.344783037811966	0.123	0.253	1
GAS8	0.000304137000517903	-0.344597288444943	0.124	0.299	1
CBR1	0.0708221499242635	-0.344429377974878	0.411	0.517	1
BRWD1	0.0276475267713566	-0.344338148220701	0.443	0.575	1
LINC00882	0.00419108637694627	-0.344032020441599	0.242	0.414	1
GPATCH2L	0.0375412984063632	-0.343781902598613	0.307	0.437	1
AL031602.2	0.000515327391774762	-0.343621417705556	0.171	0.356	1
PHIP	0.0337044617063326	-0.343429798352546	0.361	0.471	1
GON4L	0.0106465588876113	-0.343291220364773	0.394	0.552	1
BTF3	0.00568765631625785	-0.343133587775812	0.213	0.368	1
C1QTNF7	0.0662632697046207	-0.343111953896344	0.312	0.437	1
MPZL1	0.00388799906064823	-0.342933655709546	0.203	0.368	1
ARL13B	0.0310401580401638	-0.34283765984934	0.25	0.368	1
MCM3AP	0.00146790877777756	-0.342457566520623	0.282	0.471	1
NIPAL2	0.0363817600147837	-0.341856601751663	0.187	0.299	1
RINT1	0.000826691229885975	-0.341700942118474	0.282	0.483	1
TBL1XR1	0.0053866450047812	-0.340693769244118	0.648	0.793	1
VAC14	0.0120744359481798	-0.340688753241126	0.145	0.264	1
AC003681.1	0.00796892815428603	-0.340506979825177	0.302	0.46	1
AC006378.1	0.0259027293722067	-0.340113036185943	0.184	0.31	1
ZNF362	0.0049244635542872	-0.339807036770456	0.134	0.276	1
FN1	0.0133308018047851	-0.338384128375122	0.777	0.885	1
C1orf112	0.0387596797269989	-0.338328158694158	0.162	0.276	1
SEC24D	0.0233441225677641	-0.338207205065247	0.386	0.471	1
TCP1	0.0113505735992207	-0.3378237870038	0.144	0.276	1
CNOT7	6.35306898844283e-07	-0.337739687229253	0.092	0.31	0.0159246027264308
ALMS1	0.00519733308159937	-0.337499592052665	0.34	0.517	1
ACSL3	0.0105263616452987	-0.337425713788013	0.631	0.724	1
RSBN1L	0.0277516054587894	-0.337209693072446	0.53	0.667	1
PDZD2	0.00566671027031437	-0.337162204191315	0.145	0.287	1
NDUFB6	0.139554585478534	-0.337100236084351	0.187	0.276	1
WDTC1	0.0146380275941111	-0.337007139821324	0.179	0.299	1
ZRANB2-AS1	0.00309270139975049	-0.33699641613308	0.146	0.299	1
ZNF438	0.00546819155104679	-0.336725178936643	0.154	0.299	1
CCDC7	0.0646213513504018	-0.33671357805966	0.241	0.333	1
TOR1AIP1	2.31113366398559e-05	-0.336646508502566	0.12	0.322	0.579308764214628
NARS	0.0102318871393606	-0.336462377741106	0.423	0.552	1
MIR4435-2HG	0.0205234424637963	-0.33636164922887	0.543	0.655	1
COP1	0.0447256530122685	-0.335921638755354	0.636	0.713	1
PGAP1	0.0141407854766767	-0.335848717520574	0.244	0.391	1
COG2	1.01611042156887e-09	-0.335694508248042	0.088	0.345	2.54698238270454e-05
GSTM2	1.7441249612428e-05	-0.335371966700296	0.119	0.322	0.437182362785119
CAPN2	0.00602344386492345	-0.334750203360729	0.155	0.299	1
IFI6	0.101547592016866	-0.334657529204851	0.779	0.793	1
MRPS33	0.0410869360901871	-0.333844888147831	0.509	0.621	1
FTL	0.646063830426224	-0.333712460127735	0.393	0.425	1
CADPS2	0.00215906948129447	-0.333630681587161	0.881	0.943	1
MIR99AHG	0.013403868519143	-0.332447486928891	0.477	0.621	1
NEK11	0.00122271207432532	-0.332330717729779	0.163	0.333	1
TMA7	0.101683605448775	-0.332268550283154	0.607	0.69	1
POLR1C	0.0102559256942711	-0.331920246212752	0.238	0.391	1
LRP1	0.0297813105369405	-0.331893087858523	0.497	0.632	1
CTBS	0.00104363392251723	-0.331756369830058	0.215	0.402	1
ENPP2	0.00366292563423029	-0.331396599640422	0.607	0.621	1
TFB1M	0.000806404765587962	-0.330454330823505	0.125	0.287	1
PDAP1	0.00112026465648973	-0.330410639667865	0.369	0.575	1
ELMSAN1	0.0316499033833025	-0.330219800370551	0.155	0.253	1
AC021231.1	5.72526437362192e-05	-0.330043359805454	0.084	0.253	1
LIMK1	0.0405793860183363	-0.329171621743313	0.167	0.276	1
ARHGAP18	0.0447670330307507	-0.329127094040211	0.383	0.517	1
LATS1	0.0038807505972543	-0.328665831472572	0.159	0.31	1
TRAF3	0.0133719363850788	-0.328350535386758	0.206	0.345	1
IFT80	0.0520076030759172	-0.328001377488597	0.282	0.391	1
AGL	0.00679379365907491	-0.327952093625053	0.188	0.333	1
RAB13	0.00576503648584603	-0.327936583920348	0.208	0.368	1
NUMB	0.0029641812230343	-0.327117713102246	0.377	0.563	1
HGSNAT	0.00112288363825218	-0.326947479934872	0.274	0.471	1
CELSR2	0.00429812974851766	-0.326504374472317	0.188	0.345	1
NRDC	0.0281129447503066	-0.326091378453331	0.655	0.713	1
SEC22B	0.0145807533908662	-0.326081777917018	0.353	0.483	1
PRKDC	0.00611140666813053	-0.326076867425358	0.714	0.77	1
VPS45	0.00992375399098982	-0.325905406945793	0.349	0.517	1
NCK1-DT	0.00399584822458679	-0.325808611748866	0.187	0.345	1
GTF2B	0.0204659608151801	-0.325579476958675	0.171	0.287	1
SPTAN1	0.0257934621019358	-0.325444154763739	0.464	0.575	1
DYNLL1	0.0256970051823745	-0.325298187098226	0.401	0.54	1
TOM1L2	0.0870822171432631	-0.325033138026292	0.257	0.356	1
SOAT1	0.00730584262213991	-0.324954085251288	0.316	0.46	1
AGAP1	0.0410697146533886	-0.324943508057775	0.628	0.724	1
RAD23B	0.0674343265356879	-0.324918221659717	0.39	0.46	1
TES	0.0234708488996143	-0.32433621905855	0.315	0.356	1
C12orf45	0.269822852157895	-0.324332312420323	0.29	0.218	1
HHAT	0.000335282650651909	-0.324274218635591	0.133	0.31	1
AC006547.1	0.00632012920843592	-0.324044149096458	0.249	0.414	1
EIF4A1	0.0120854206095888	-0.323938457282193	0.323	0.483	1
SNX4	0.0142817413517484	-0.323638772687494	0.195	0.322	1
AL513188.1	0.000589022801264179	-0.323244287067292	0.199	0.391	1
GNG5	0.012194522891345	-0.323180912951226	0.321	0.471	1
BROX	0.00139713579080604	-0.323151567471125	0.115	0.264	1
SFT2D2	0.0631842325730443	-0.322785386709022	0.314	0.437	1
LINC01443	1.18374786375776e-06	-0.322327095693927	0.075	0.276	0.0296718239529519
JKAMP	0.000178807025314322	-0.322155903582366	0.113	0.287	1
MRPL20	0.00628028883418471	-0.321870274980091	0.333	0.506	1
BRI3	0.0151028974516035	-0.321869602311254	0.709	0.828	1
RMND1	0.00252884013937485	-0.321488154922832	0.198	0.368	1
VPS50	0.323593319996007	-0.321127016079445	0.498	0.575	1
PROS1	0.0410584006009499	-0.321109308244995	0.506	0.609	1
C2orf88	0.0077450793345823	-0.321042814463167	0.366	0.54	1
ERLEC1	0.0194155996158017	-0.321004789545791	0.336	0.437	1
TMEM30A	0.00262718372585851	-0.32012105318189	0.24	0.414	1
RNF220	0.00637492147201032	-0.319558039245805	0.154	0.276	1
FDPS	0.0203623205449991	-0.318808451957128	0.267	0.414	1
EP300	0.00138581133484507	-0.318764316669	0.373	0.575	1
DDI2	0.0603182329001272	-0.3187296389949	0.415	0.54	1
RBM28	0.034469077088957	-0.318574484174525	0.416	0.529	1
PRPF38B	0.20409142694253	-0.318504996669359	0.34	0.391	1
AC016910.1	0.000264809970351492	-0.318271248692668	0.108	0.276	1
POLR2A	0.0128177279314884	-0.317271249531852	0.192	0.333	1
EIF3I	0.00106485182815122	-0.317164640265424	0.162	0.333	1
FARSB	0.229871242308975	-0.316872453596822	0.31	0.379	1
LINC01409	8.09162231191146e-05	-0.316680650821852	0.154	0.356	1
DNAJC8	0.0298511729882361	-0.316596169533125	0.35	0.471	1
UST	0.016702852567573	-0.316244182014122	0.211	0.345	1
UBE2E3	0.12131169953054	-0.316183405749583	0.489	0.563	1
SUMF2	0.109977003808956	-0.31612921224061	0.3	0.391	1
CAP2	0.000604010208063401	-0.315997229993653	0.182	0.368	1
SUCO	0.0298403472340135	-0.315847695881668	0.336	0.471	1
AL035530.2	0.00014961712716873	-0.315209691634266	0.088	0.253	1
MTMR12	0.415091244390096	-0.314978636251287	0.223	0.276	1
MYL6	0.109855901414127	-0.314947501317307	0.27	0.368	1
TRAPPC1	0.0093348693855219	-0.314860148224043	0.133	0.253	1
FNBP1L	0.0600182225941323	-0.314701923652891	0.399	0.517	1
ZEB2	0.0101871171205355	-0.314687687297577	0.855	0.885	1
FAM192A	0.0190463042421807	-0.31455608452517	0.162	0.287	1
TMED9	0.0898365732595076	-0.314532224292383	0.275	0.356	1
FKBP14	0.0319807517168526	-0.31437959136097	0.146	0.253	1
GNB1	0.175187180296632	-0.314083094416781	0.567	0.644	1
G2E3	0.000835626179633772	-0.314007179819027	0.167	0.345	1
SEC22A	0.0467664549730933	-0.313535490942713	0.215	0.322	1
DCAF10	0.499242243091774	-0.313415752306559	0.499	0.563	1
LMCD1-AS1	0.0759840900553754	-0.313381948464843	0.437	0.563	1
SELENOF	0.0143212530568577	-0.313265560823722	0.327	0.483	1
MIR155HG	0.000302335816416599	-0.313162651890533	0.24	0.448	1
PPP2R3C	0.00811132079891209	-0.313060505265599	0.191	0.333	1
AC008522.1	0.16012386049466	-0.312769673324751	0.35	0.287	1
ZFYVE26	0.0663990023591522	-0.312626514876347	0.303	0.425	1
WDR20	0.0666967972263411	-0.312218255044145	0.248	0.356	1
PSMB5	0.00255701058589747	-0.311825752767841	0.136	0.287	1
ZYG11B	0.17376650403976	-0.311660506244177	0.303	0.391	1
KMT2C	0.00362129224592811	-0.311581836781759	0.975	0.989	1
PJA2	0.18808975742195	-0.311162033693128	0.486	0.575	1
CEPT1	0.0101757478530162	-0.310981052905253	0.286	0.448	1
ABCA10	0.031684999794003	-0.310770481335528	0.22	0.345	1
TAX1BP1	0.0174874760033826	-0.310193644443087	0.759	0.862	1
FUBP1	0.0304989956997122	-0.310029517814377	0.456	0.586	1
NUP50	0.0106494989697093	-0.309906285677194	0.208	0.356	1
MRPS21	0.000832795832384323	-0.309739708122879	0.27	0.471	1
ZRANB2	0.0261830060864549	-0.309724657852188	0.714	0.759	1
MAPK1	0.0219226440540912	-0.309510361608351	0.444	0.598	1
TBC1D8	0.0477608018862591	-0.309500787721252	0.306	0.379	1
FGGY	0.35294720471569	-0.309188226261463	0.403	0.471	1
FRMD4B	0.507581956067759	-0.30915362542254	0.41	0.448	1
KLHDC2	0.0105374156844851	-0.30907366266024	0.198	0.345	1
AP5Z1	0.016263293255353	-0.309000672740159	0.15	0.276	1
SYF2	0.168093973705547	-0.30872070504678	0.26	0.356	1
RABGAP1	0.0244252782831878	-0.308664370611213	0.536	0.621	1
AC087854.1	0.00240439093987115	-0.308475308624571	0.337	0.529	1
PRKRIP1	0.00926819242882288	-0.308168688185171	0.532	0.69	1
PSMD14	0.0267696912903333	-0.307635079615941	0.283	0.425	1
ITPRIPL2	0.0754006078983138	-0.307628543246353	0.196	0.264	1
COG3	0.01249297250583	-0.307182622516608	0.129	0.253	1
TNS3	0.116408107204382	-0.30635629073462	0.318	0.402	1
IFRD1	0.0308665574120227	-0.306125891989928	0.316	0.448	1
SPDYE1	0.0315258749223859	-0.306009081140213	0.227	0.356	1
GXYLT2	0.0994007663694498	-0.305823346575239	0.158	0.253	1
MGAT5	0.0837880011480108	-0.305518158443551	0.514	0.598	1
DPY19L2	0.00629419886052606	-0.305368266656097	0.29	0.46	1
AC005480.1	0.0054431872566382	-0.305336672322843	0.227	0.391	1
TMED5	0.0612245082112021	-0.305111022467037	0.382	0.506	1
RPL23	0.00586963303992995	-0.305029194020367	0.19	0.345	1
PMM2	0.182870136213477	-0.304667092863179	0.358	0.437	1
UBE2G1	0.00159131880294649	-0.304601871236273	0.148	0.31	1
STX12	0.472320509588588	-0.304470118711919	0.381	0.425	1
TMEM68	0.0183334492314475	-0.304356992708673	0.178	0.31	1
PIAS2	0.00965445252851256	-0.304257830904575	0.349	0.517	1
AC092902.4	8.44459053401786e-06	-0.304237219801768	0.075	0.253	0.211672106325692
TRAPPC3	0.0532080772523623	-0.304204038653958	0.184	0.253	1
CCDC47	0.010883683736233	-0.302925320050286	0.22	0.356	1
PLPP5	0.00218659596307502	-0.302865640899255	0.148	0.299	1
ACAD11	0.0153124491141291	-0.302641162944862	0.196	0.333	1
TM9SF3	0.00858866008131428	-0.302355844350185	0.337	0.506	1
MAN1A2	0.040545109486721	-0.302270153774298	0.491	0.632	1
ZNF704	0.00795901359748897	-0.302249596868258	0.711	0.851	1
AC008014.1	0.0644482914649848	-0.302142577903688	0.22	0.333	1
PIP5K1A	0.0179515608634467	-0.301986606334164	0.411	0.552	1
ATXN1	0.0597024755986311	-0.301949917149254	0.574	0.655	1
SNW1	0.0163625629560098	-0.301809241688629	0.244	0.391	1
PRIM2	0.0443041382824757	-0.301719314906105	0.278	0.402	1
GPBP1L1	0.0187391867612027	-0.301561608667093	0.328	0.483	1
RBBP7	0.00790802160219799	-0.30150991989714	0.194	0.345	1
SLC25A6	0.00342776134664723	-0.301374536810004	0.132	0.253	1
WWTR1	0.00064226111662918	-0.301234482592957	0.278	0.483	1
WTAP	0.024734118083552	-0.301063021894185	0.267	0.402	1
RNMT	0.0551308384729401	-0.300849491849166	0.536	0.667	1
DLD	0.0636082687025605	-0.300795943848308	0.354	0.483	1
MOB4	0.0273046324849223	-0.300761827631746	0.212	0.345	1
ATP6V1D	0.00114435409783668	-0.300625627966435	0.207	0.391	1
SSH2	0.108900675291376	-0.300619417269969	0.767	0.793	1
CWC22	0.140437180607658	-0.300616790030893	0.244	0.264	1
SLC9C1	0.024229720589117	-0.300304978280923	0.22	0.356	1
GDAP2	0.00638077697572086	-0.30024191291837	0.269	0.437	1
ZDHHC21	0.0633750887012936	-0.300120092770532	0.212	0.31	1
NRDE2	0.00448476022708256	-0.299983716675181	0.169	0.322	1
AC073475.1	0.0190911390589553	-0.29943132796505	0.17	0.299	1
ATXN10	0.0144577929417381	-0.299397908267509	0.539	0.69	1
TSGA10	0.0210843282132057	-0.299320318454766	0.207	0.333	1
TCF20	0.0178274802572072	-0.299049439271444	0.397	0.552	1
CUL1	0.000340180718994628	-0.299035567597421	0.897	0.897	1
PPP2R5E	0.0217212057060814	-0.29895747348463	0.374	0.529	1
SH2D4A	4.28505714745634e-06	-0.298407006874629	0.069	0.253	0.107409242458141
PPP2R3A	0.250240177887381	-0.298005640798921	0.329	0.414	1
MICU2	0.0555075105950769	-0.297843942811858	0.257	0.356	1
IQCB1	0.00507772250577948	-0.297782159809634	0.198	0.356	1
FBXL4	0.0610759818656175	-0.297414126076108	0.198	0.31	1
ARHGAP32	0.0223187237437119	-0.297260657132584	0.402	0.54	1
TMEM14B	0.14565790920429	-0.297241723876325	0.241	0.333	1
CCT8	0.0205328786554417	-0.297049201432505	0.279	0.425	1
VPS35L	0.0260498364055773	-0.296597186714573	0.304	0.448	1
MYSM1	0.00479987300259634	-0.296081502150451	0.415	0.598	1
ACADM	0.0157388183544286	-0.29607717850829	0.254	0.402	1
TP53BP2	0.00114942084760401	-0.295408053153996	0.153	0.322	1
TSPO	0.00354188054464772	-0.29528606993098	0.3	0.483	1
LARGE-AS1	0.0291318169398581	-0.295275060247529	0.206	0.333	1
PREP	0.0129386874834358	-0.294917513988305	0.186	0.322	1
ARHGEF38	0.00255053572131498	-0.294815497769047	0.12	0.264	1
VAMP5	0.140008183976233	-0.294755186358796	0.281	0.345	1
TOR1AIP2	0.00197371555144179	-0.294492387607476	0.167	0.333	1
FERMT2	0.000118425622817812	-0.294459698135115	0.181	0.379	1
DEGS1	0.00147348795256165	-0.294408759619228	0.117	0.264	1
PHGDH	0.0684875620379644	-0.294002574271375	0.17	0.276	1
DUT	0.805035298588108	-0.293765429944705	0.265	0.264	1
SYNJ1	0.023360064069043	-0.293686850834104	0.2	0.333	1
BTN2A2	0.00939393751297384	-0.293538614772289	0.202	0.345	1
SUSD6	0.0651850872133488	-0.293498874891384	0.208	0.322	1
MCC	0.221920062689677	-0.29335298095315	0.362	0.425	1
SIAH1	0.0958308987730802	-0.29310585405453	0.395	0.506	1
TBX2-AS1	0.0163218007053716	-0.292986455645761	0.158	0.287	1
PIGL	0.0702388991292104	-0.292553850408886	0.207	0.31	1
ZNF282	0.0920507639997163	-0.292487740250137	0.352	0.471	1
CD200	0.000665757983379141	-0.292196977739456	0.115	0.276	1
CNIH4	0.0157770225281519	-0.291918904354204	0.166	0.299	1
PAXBP1	0.151730235484678	-0.291331336077705	0.476	0.563	1
C1GALT1	0.0369005238210932	-0.291104721483394	0.283	0.414	1
ASH2L	0.0170876723803308	-0.291042252319697	0.141	0.264	1
DBT	0.510284703065582	-0.290997446551196	0.209	0.253	1
LMO4	0.201191908482214	-0.290892554594297	0.273	0.356	1
COL16A1	0.142004194244754	-0.290593024565931	0.444	0.54	1
TNRC6B	0.14972975590869	-0.290547649486803	0.776	0.839	1
SCUBE3	2.99306457199044e-05	-0.289899120357984	0.08	0.253	0.750241565615124
MTBP	0.0572329932883117	-0.288976505961082	0.238	0.356	1
RREB1	0.058585980302043	-0.288791264666984	0.299	0.379	1
ST7-AS2	0.318870082840117	-0.288700346176817	0.663	0.713	1
R3HCC1L	0.114364070539428	-0.288678918832496	0.271	0.379	1
ALG14	0.0225819072926683	-0.288634368393688	0.238	0.379	1
LSM7	0.00106834426128918	-0.288369637855369	0.244	0.437	1
NPLOC4	0.110841210161445	-0.287932968988469	0.462	0.563	1
APTR	0.049475361244499	-0.287821704988815	0.155	0.253	1
CREB3L2	0.1217676597911	-0.287230656875779	0.735	0.77	1
HDAC2	0.00424728586520087	-0.286391933638814	0.141	0.287	1
ULK2	0.00670781625468817	-0.286159169130136	0.174	0.322	1
MIR34AHG	0.102829789904727	-0.285804955865173	0.501	0.598	1
ABCE1	0.000600309566394542	-0.285804851854806	0.24	0.437	1
ZC3H7A	0.277680250704539	-0.285696757956463	0.361	0.448	1
MSH5	0.00139621708086603	-0.285304354497339	0.121	0.276	1
SREBF2	0.28335839859233	-0.285296217114207	0.398	0.448	1
AK4	0.00174451084689246	-0.285268320017034	0.152	0.31	1
GABPB1-AS1	0.0924716501426348	-0.285182065131773	0.418	0.46	1
AC009365.4	0.0858198816867036	-0.285066296694414	0.497	0.586	1
AL354733.3	0.0803891392797462	-0.284911405339506	0.449	0.575	1
PRPF8	0.0288363031581139	-0.284781388948247	0.294	0.437	1
TANGO6	0.00284725570131996	-0.284738457101691	0.221	0.391	1
INTS12	0.248951981130517	-0.284491732353937	0.358	0.448	1
SOX2-OT	0.732658673602698	-0.284443213090988	0.277	0.31	1
PPIL4	0.0431891031305844	-0.283642379744251	0.184	0.299	1
ATXN7L1	0.0565336936665875	-0.283588941294478	0.655	0.736	1
LIN52	0.0567943107999182	-0.283423600151721	0.186	0.299	1
UBR4	0.094867246502839	-0.283400995398406	0.408	0.529	1
RBMS3-AS2	0.00066386724606506	-0.283229011095616	0.776	0.713	1
COPG1	0.000107355171000152	-0.283142300180883	0.133	0.322	1
GOT2	0.00362008025424286	-0.28309223623727	0.124	0.264	1
AL445928.2	0.00247620715486343	-0.282964259295868	0.111	0.253	1
PLSCR1	0.568680364140092	-0.282942295849888	0.518	0.575	1
PIGB	0.105794446955062	-0.282636796864175	0.24	0.253	1
MTOR	0.0840011465231338	-0.282607726197692	0.394	0.471	1
AK2	0.16151935684336	-0.282338518602517	0.289	0.379	1
ACYP1	0.0269900352217503	-0.282127829944555	0.216	0.345	1
CTSK	0.0613398983848224	-0.28170088389659	0.261	0.333	1
USP8	0.0570807907702404	-0.281450203790151	0.43	0.563	1
ZNF766	0.000596516159657247	-0.281442518595517	0.152	0.322	1
LRRC69	0.0262992474228227	-0.281408253776928	0.221	0.356	1
ZDHHC14	0.152777710326929	-0.281260050848437	0.524	0.609	1
PLEKHA2	0.0451490679797935	-0.280713781856051	0.605	0.701	1
RPF2	0.0114732884600433	-0.28014012235898	0.128	0.253	1
TSTD3	0.0717847157843657	-0.280061589364577	0.262	0.379	1
FAM98A	0.00835093733107266	-0.279990812871531	0.186	0.333	1
MT2A	0.309331914252126	-0.279826437876718	0.651	0.575	1
RPRD1A	0.199327794594803	-0.27980284387993	0.343	0.402	1
ZNF394	0.0991983960462121	-0.279525163655431	0.304	0.414	1
AIG1	0.0165051919027186	-0.279483433295272	0.158	0.287	1
FOXJ3	0.130219122711418	-0.279378067672396	0.563	0.621	1
PATJ	0.294067321472087	-0.279282536453717	0.331	0.402	1
SPICE1	0.00155786445958897	-0.279235425960455	0.22	0.402	1
H3F3B	0.0493607329572231	-0.278791716785974	0.555	0.69	1
ADCK2	0.205516115208894	-0.278781605663287	0.312	0.379	1
OGFOD1	0.000290315031174835	-0.2787420849353	0.121	0.287	1
CMTR1	0.0242131072658063	-0.278623802626529	0.27	0.414	1
HP1BP3	0.125317469513929	-0.278469649265984	0.677	0.77	1
LGALS3	0.0624939163935334	-0.278257408482191	0.364	0.494	1
EXOC1	0.196201274363535	-0.278006382678381	0.46	0.46	1
DDX21	0.0126772014755497	-0.277868795885147	0.279	0.437	1
TMEM117	0.130401547541908	-0.277677534050895	0.711	0.793	1
TBC1D22A	0.10427758837751	-0.277426406849538	0.577	0.644	1
TCEAL4	0.00155358702586199	-0.277089847841853	0.333	0.529	1
NR2F1-AS1	0.426773559256277	-0.276976231442981	0.344	0.414	1
ELK4	0.0122669892926259	-0.276914939484115	0.138	0.264	1
TMEM183A	4.85232473577782e-05	-0.276794642346339	0.083	0.253	1
NFKB1	0.160884651071333	-0.276788029754413	0.539	0.632	1
SOCS6	0.0466695472372579	-0.276743131701065	0.39	0.529	1
CRYBG3	0.0101227791155696	-0.276504094381473	0.181	0.322	1
IGF2R	0.0349271533993904	-0.276351739490399	0.375	0.517	1
FMNL2	0.121971155483018	-0.276138627863779	0.621	0.713	1
RABEP1	0.00126597035425784	-0.275971016910402	0.296	0.494	1
AC073050.1	0.0138687064875801	-0.275887974384534	0.231	0.379	1
ZNF644	0.0232464928592178	-0.275844599532263	0.64	0.77	1
MAP4K4	0.0451064023613663	-0.275803734679162	0.679	0.793	1
RCOR3	0.166546667541941	-0.275687160476362	0.368	0.437	1
ANKS1A	0.00336623381873257	-0.275383918909224	0.29	0.471	1
SAMD5	5.90145028216183e-05	-0.275337078238513	0.095	0.264	1
NMD3	2.26485204712327e-05	-0.275164940741134	0.078	0.253	0.567707814131918
TMLHE-AS1	0.482219470534771	-0.274443430541762	0.523	0.494	1
ZMAT1	0.000433378819389238	-0.274407020400592	0.19	0.379	1
MTCH1	0.0380876782828026	-0.273663705726073	0.152	0.264	1
BORCS5	0.134607400566054	-0.27353758096048	0.256	0.356	1
PRR14L	0.033902009720525	-0.273296412621174	0.341	0.483	1
SPECC1	0.0194675585486385	-0.273205882441685	0.133	0.253	1
DCAF6	0.0945418704602981	-0.272981116963789	0.465	0.575	1
OVOL2	0.0953469281887131	-0.272884074606828	0.485	0.598	1
RNF13	0.0649424045704708	-0.272620774504611	0.444	0.552	1
TFIP11	0.00178835479734386	-0.272296520475988	0.15	0.31	1
AL031587.1	0.167020229514795	-0.272085437079305	0.221	0.287	1
C8orf33	0.0251532723974697	-0.272018843384538	0.323	0.471	1
S100A1	0.04216487597288	-0.271644865533031	0.24	0.368	1
DDT	0.00542809804919598	-0.271562051421367	0.19	0.345	1
PTK2	0.0190285748166746	-0.271492736794552	0.814	0.816	1
PGK1	0.00155391412500563	-0.2713178642224	0.24	0.425	1
NEK9	0.0288261664821985	-0.271059150396123	0.233	0.368	1
ZNF326	0.120850122099058	-0.270378382716537	0.269	0.333	1
MAMDC2	0.133795088386945	-0.270263392976748	0.223	0.322	1
NIPAL3	0.104223948300669	-0.27012484556512	0.264	0.368	1
TCEAL9	0.0649186040012376	-0.269797286575041	0.307	0.368	1
NOC2L	0.000815466773171799	-0.269521456231089	0.141	0.31	1
STYXL1	0.0626889910121771	-0.269285567426721	0.278	0.402	1
PRPF3	0.09031418513398	-0.268780654420001	0.257	0.345	1
ACO2	0.0033912099350799	-0.267630672796662	0.241	0.414	1
RAVER2	0.0398239524627738	-0.267427286725148	0.192	0.31	1
MSH3	0.291906365366361	-0.26732624624543	0.56	0.621	1
SCYL3	0.0228905551885653	-0.267285968584897	0.2	0.333	1
AC087071.2	0.0854106928554803	-0.267045285974853	0.808	0.851	1
SIPA1L1	0.244054229138815	-0.266367813003272	0.511	0.563	1
ST6GALNAC2	0.0301127939141212	-0.266080436903515	0.174	0.287	1
RLF	0.0712926767792961	-0.265942000365178	0.387	0.506	1
RANBP1	0.0141751018728181	-0.265613337393209	0.174	0.31	1
TMEM60	0.00163374417154148	-0.265549690597869	0.175	0.345	1
HSP90B1	0.0569695399424529	-0.265531706048658	0.675	0.724	1
DGKI	0.0148960100287784	-0.265525244596663	0.138	0.264	1
CHM	0.310400330539729	-0.265491912623109	0.48	0.563	1
NUP88	0.0109456329201742	-0.265434314720896	0.163	0.299	1
ATP5PF	0.0175870202851377	-0.265048065740926	0.275	0.425	1
UTP11	0.0560767159275401	-0.264546736908014	0.17	0.276	1
TPM3	0.0585424045197345	-0.264020437542682	0.427	0.494	1
RASSF3	0.174953081584563	-0.263440001907427	0.436	0.506	1
RBMS3	0.00284953448391254	-0.263314219787973	0.953	0.885	1
ZNF862	0.0128789491362984	-0.26328604590978	0.619	0.77	1
ARMC8	0.151259878806619	-0.263005932775919	0.265	0.31	1
PUM1	0.0360325688537297	-0.262919875769403	0.611	0.667	1
CCDC196	0.122334199967042	-0.262843748215295	0.191	0.287	1
SERPINB1	0.0103926499358503	-0.262471442447236	0.125	0.253	1
ENTPD4	0.000261832741182389	-0.262415794562441	0.174	0.368	1
ACVR1	0.855098818466844	-0.262251435184586	0.349	0.379	1
TMEM243	0.00770289675833247	-0.26218784413969	0.184	0.333	1
ATP7A	0.00932998456576423	-0.262054818503753	0.159	0.299	1
GORAB	0.0201414984645035	-0.26196529875824	0.179	0.31	1
BAIAP2L1	0.00153211252397076	-0.261840966608472	0.232	0.414	1
SPDYE3	0.135758663594909	-0.26144080141642	0.416	0.529	1
RNF8	0.00817825688445943	-0.261233145565537	0.123	0.253	1
OMA1	0.000210790378748596	-0.26122918703996	0.091	0.253	1
OST4	0.0250780050435387	-0.261182773957797	0.302	0.448	1
RIPK1	0.063115553616097	-0.260937298067514	0.171	0.276	1
ETV3	0.00557500983559109	-0.260402812538029	0.119	0.253	1
WASL	0.0551844706256856	-0.260348226099672	0.564	0.575	1
PARN	0.256734070234472	-0.260344229242805	0.516	0.598	1
ANGEL2	0.00383812681405963	-0.260309008764644	0.115	0.253	1
APOL1	0.143204192494968	-0.260267420833312	0.406	0.471	1
HAS2	9.02598288176004e-05	-0.260038617272003	0.125	0.31	1
MEF2C	0.190501758787379	-0.260033386224787	0.71	0.782	1
TLN2	0.214910922885534	-0.259929524626559	0.291	0.368	1
CSDE1	0.0977086965370898	-0.259849082132697	0.43	0.494	1
XPO4	0.0870575086901849	-0.259459323279942	0.26	0.368	1
DHRS7	0.000318696370122484	-0.25937152795194	0.232	0.425	1
CD99	0.00404853279847367	-0.259138586897871	0.252	0.425	1
HS2ST1	0.39466034908364	-0.259063748528524	0.543	0.598	1
MED15	0.00679141460483702	-0.258997075981128	0.408	0.586	1
NUP58	0.0831441122322902	-0.258986711244464	0.183	0.287	1
AC007130.1	0.0116239417021237	-0.258817456692022	0.2	0.345	1
SLC39A14	0.00485705277176876	-0.258688866165859	0.161	0.31	1
TRMU	0.000924920552853046	-0.258587078945269	0.144	0.31	1
ANXA1	0.402028964141578	-0.258530076202679	0.451	0.506	1
SLC33A1	0.000276241063224079	-0.258284217412462	0.101	0.264	1
AC104958.1	0.0719555165896811	-0.257824567097813	0.237	0.345	1
MORF4L2	0.058051234974111	-0.257067745601847	0.447	0.575	1
ZNF10	0.101619139433072	-0.256926884317572	0.285	0.276	1
CWC15	0.345870021707432	-0.256833516226215	0.211	0.264	1
CYTH3	0.179854294877159	-0.256744870682677	0.412	0.494	1
PSMB2	0.00337678638147626	-0.256565363993407	0.292	0.471	1
GOPC	0.143832836841217	-0.256503105663058	0.221	0.31	1
STX8	0.0896872700659635	-0.256490468344348	0.335	0.448	1
UCHL5	0.000815801920571501	-0.255826310873953	0.134	0.299	1
KHDRBS3	0.0848395408923048	-0.255617278412738	0.382	0.506	1
RTRAF	7.58728412785123e-05	-0.255512037079665	0.091	0.264	1
LINC01608	0.265939082341281	-0.255124297485563	0.56	0.632	1
ST3GAL3	0.16579376077191	-0.254700637501189	0.412	0.517	1
NOL4L	0.0280663179554234	-0.254556176948881	0.213	0.345	1
CELF2	0.27972021848304	-0.254355777061863	0.551	0.632	1
PCBP1	0.24580300471174	-0.254164023605456	0.184	0.253	1
AC002463.1	0.131480614604344	-0.253984421380193	0.794	0.77	1
CMPK1	0.0115925990952129	-0.253914328720144	0.228	0.379	1
PIK3R4	0.000557580811815195	-0.253502005008813	0.14	0.31	1
PRRC1	0.231971905491185	-0.252956675678478	0.283	0.368	1
RPS28	0.313942089085862	-0.252934556478713	0.466	0.494	1
USP6NL	0.0365973650943128	-0.252513938400263	0.233	0.356	1
CC2D2A	0.39324566929848	-0.252346857058918	0.727	0.724	1
CYREN	0.0431868196784648	-0.252183591315665	0.934	0.977	1
MORC3	0.104865330800138	-0.251722498268501	0.435	0.54	1
ATF6B	0.0097505776235471	-0.251407400674614	0.133	0.264	1
LRRC8C-DT	0.385220680840489	-0.251382966649344	0.32	0.391	1
HOOK3	0.0231235194568566	-0.251003099841084	0.381	0.529	1
TRIM4	0.00235533447478127	-0.250994533669464	0.219	0.391	1
ZNF654	0.135554176925521	-0.250958416722793	0.485	0.586	1
LARGE1	0.216113087055597	-0.250885436741777	0.767	0.816	1
TRIM33	0.192973804087301	-0.250750898906958	0.501	0.598	1
RNF146	0.000284481312580221	-0.250680788829596	0.112	0.276	1
NOL7	0.00170750228303582	-0.250461600657986	0.181	0.345	1
FBRSL1	0.0751341679639334	0.25053323479374	0.25	0.161	1
CKMT2-AS1	0.0803411749802408	0.25070418533118	0.515	0.494	1
TMSB10	0.262520674621654	0.250833214282606	0.567	0.506	1
CCDC12	0.129849577131735	0.251467200041734	0.258	0.195	1
CASC4	0.0542686528280428	0.251547989450607	0.415	0.299	1
EXT2	0.106165786636509	0.251647034991119	0.32	0.253	1
NCOA6	0.213857243703129	0.251728712046879	0.542	0.483	1
TYW1	0.026629930749589	0.25183129500063	0.507	0.494	1
CFLAR-AS1	0.109480219238464	0.252756328195316	0.364	0.287	1
HDAC4	0.174862175477312	0.253858598713554	0.524	0.437	1
MTMR10	0.0600065794351807	0.254759975379238	0.422	0.356	1
AC016493.1	0.128427909375531	0.254777892538741	0.456	0.425	1
ARSG	0.121079736214147	0.254933931135964	0.311	0.241	1
FCHSD2	0.162916445791978	0.254993148362338	0.46	0.379	1
SBNO1	0.0194615115780117	0.255025243929876	0.331	0.299	1
CAVIN1	0.0472875853423976	0.255061227752468	0.267	0.218	1
SCPEP1	0.0121548893896562	0.25559447471535	0.528	0.54	1
CNOT6	0.0334483847399826	0.255781650949443	0.262	0.218	1
PLEKHA1	0.0756125203089035	0.255993104885321	0.348	0.253	1
AC005037.1	0.0653140726731287	0.256084957706178	0.303	0.195	1
GBF1	0.0549376785151314	0.25630728831534	0.41	0.425	1
BTBD10	0.0829570585549486	0.256582773870416	0.253	0.207	1
HSD17B12	0.0681881458889532	0.256953956976676	0.281	0.207	1
SLC11A2	0.0182895011613041	0.256986584793438	0.412	0.402	1
SOX5	0.0734616596595932	0.257574843749994	0.931	0.874	1
ANKDD1A	0.085861870080614	0.257709205491186	0.457	0.356	1
SLC44A1	0.100468081066907	0.257940936859151	0.754	0.701	1
SIN3A	0.118873503459543	0.25794766936967	0.262	0.207	1
CEACAM1	0.0254284909978041	0.258291151487777	0.354	0.299	1
MCF2L2	0.102526004959946	0.258730723920082	0.283	0.184	1
CUEDC1	0.0669231869126619	0.258810718787512	0.265	0.161	1
KIF16B	0.258130250875529	0.259039788201681	0.48	0.414	1
RALA	0.0522708850488746	0.25924555257999	0.414	0.379	1
OSBPL10	0.109877062059806	0.259320028675298	0.506	0.391	1
RAF1	0.109898309288066	0.259382186652204	0.368	0.333	1
CCDC85B	0.0155383707253082	0.260024834896224	0.287	0.149	1
DUSP6	0.147470683060835	0.260040127881981	0.407	0.322	1
SHFL	0.0813939373087365	0.26051236829875	0.377	0.31	1
BPTF	0.0499008942866593	0.261396472266225	0.762	0.69	1
VTI1A	0.15035329809186	0.261522391655177	0.469	0.437	1
STRADB	0.0946787358099125	0.261635006934974	0.671	0.563	1
PLXNA1	0.073955958747458	0.261638438135431	0.369	0.31	1
MFSD14C	0.0516464385419633	0.262054041921159	0.568	0.437	1
VPS8	0.0378825089361113	0.262062223930453	0.596	0.586	1
RABGEF1	0.0412790123464265	0.26210113160912	0.482	0.425	1
SH3D21	0.0081685575166584	0.26217583847199	0.274	0.253	1
PPP4R2	0.0243541673434672	0.262355177932565	0.588	0.586	1
TGIF1	0.0927989359638877	0.262492784357957	0.262	0.184	1
BRIP1	0.0125462180233305	0.262669695735512	0.291	0.149	1
GLCCI1	0.052319455808389	0.262937982429882	0.354	0.23	1
AL050403.2	0.105947322555148	0.263159802936694	0.292	0.241	1
MRPL1	0.109382813233874	0.263897607786039	0.372	0.276	1
KIAA0232	0.100217222670307	0.263904902314437	0.491	0.391	1
CCPG1	0.125279600666824	0.26403885744578	0.422	0.356	1
ZNF337	0.0936688259593006	0.26415953518067	0.3	0.207	1
TTLL3	0.107774423830524	0.264507931013018	0.269	0.195	1
SVIP	0.0783693003271603	0.264782391128042	0.449	0.345	1
XYLB	0.0768790947088682	0.265195294408342	0.329	0.241	1
PRMT3	0.00292747390448019	0.266425267261218	0.285	0.126	1
AL162426.1	0.0731109177007102	0.266507548243633	0.352	0.31	1
LARP4	0.0964150743480454	0.267247105934309	0.611	0.575	1
MED13L	0.0110154462689815	0.267445969313527	0.775	0.701	1
AC025887.2	0.140253762996226	0.268531300622909	0.285	0.253	1
WIPF1	0.0845208144415909	0.268717841072781	0.578	0.494	1
REXO4	0.162890999826465	0.269077627442547	0.273	0.218	1
MED13	0.11761899954804	0.269088298906	0.603	0.517	1
MED27	0.0751520323697205	0.269448666177601	0.435	0.391	1
ANKRD12	0.0626310956805053	0.26974709254447	0.73	0.69	1
ZNF790-AS1	0.0600799389724909	0.269913553830184	0.289	0.195	1
CEP192	0.10435913988691	0.269946990458585	0.403	0.299	1
AC026894.1	0.121798231231213	0.270019849846588	0.34	0.264	1
LINC00894	0.150285877694946	0.270980588116455	0.341	0.253	1
NUP98	0.0289164792027208	0.271664726385401	0.378	0.276	1
XPOT	0.062932592361235	0.271674113273608	0.281	0.172	1
ZNF609	0.0258372296661634	0.271939772578655	0.573	0.54	1
ALCAM	0.261010587823501	0.27205338264588	0.327	0.287	1
MYCBP2	0.155596376386544	0.272056084724215	0.667	0.563	1
DENND4A	0.0836889085961751	0.272369537218777	0.41	0.368	1
LINC00342	0.0729511532866303	0.272449500537201	0.473	0.414	1
AC073571.1	0.232368872481059	0.272538143519554	0.321	0.276	1
ANAPC10	0.0839829387309388	0.272789558644194	0.411	0.299	1
ENC1	0.0647561383391652	0.27345022633887	0.366	0.299	1
ZKSCAN7-AS1	0.0869886254279513	0.273943713723936	0.46	0.414	1
STARD7	0.0483880446889789	0.274728897898764	0.458	0.333	1
MGST2	0.0655280962377238	0.275872952040813	0.254	0.149	1
FARP2	0.310512739689708	0.275890544146594	0.796	0.77	1
PLBD2	0.0500862717370159	0.275959656130808	0.292	0.195	1
CDS2	0.0371394964517058	0.276016418960594	0.431	0.391	1
FNDC3A	0.0636206476617145	0.276078315184819	0.672	0.632	1
STX18-AS1	0.115522000168246	0.276263018670761	0.258	0.195	1
AP3S2	0.101518027364228	0.276518541089345	0.312	0.23	1
GPATCH8	0.0458873269114751	0.276532614814236	0.698	0.632	1
PPWD1	0.0309515150794092	0.277074483343335	0.333	0.276	1
PPM1D	0.0537444324892923	0.277464933305632	0.258	0.149	1
ATL3	0.0511050604493212	0.277634629923272	0.295	0.207	1
AP3D1	0.0318671868350878	0.277695572914007	0.344	0.276	1
TRA2A	0.0783737979218964	0.277705423726682	0.556	0.506	1
BRWD3	0.0558522848127332	0.277956094336198	0.435	0.402	1
MAP3K12	0.103400756547632	0.277987726678294	0.416	0.356	1
SEC22C	0.0797283346461422	0.278666992743502	0.37	0.264	1
DENND6A-AS1	0.0978283131211586	0.278946016310802	0.451	0.356	1
ARL6IP5	0.0341437730338157	0.279005970279684	0.353	0.287	1
TRAPPC8	0.131424853838623	0.279029179507848	0.455	0.345	1
CTTN	0.038620108479849	0.279152295304099	0.451	0.333	1
PIGU	0.0888708722834926	0.280419871230924	0.299	0.218	1
DTNA	0.181058387724958	0.280908762877019	0.49	0.448	1
SH3BP5	0.149004632414609	0.281272788101497	0.372	0.31	1
PIK3C2A	0.00828709778266673	0.281532818410666	0.444	0.368	1
AP001610.2	0.152805726306273	0.28176558359821	0.265	0.184	1
ANKAR	0.0522847502364813	0.282116266530585	0.287	0.207	1
PAK1	0.0433525330711782	0.282358915251626	0.532	0.46	1
GLT8D1	0.0396987894879568	0.282886779527878	0.281	0.207	1
MAP2	0.182575797824259	0.28294061975201	0.656	0.598	1
USP3-AS1	0.130259175553969	0.283769351992496	0.426	0.333	1
MAP4	0.097288641137789	0.283945446382514	0.819	0.724	1
ZNF529	0.0184746970599407	0.284037637861346	0.294	0.253	1
ERGIC1	0.0543189612361085	0.284592477604515	0.275	0.218	1
NUP160	0.0183911413993147	0.284662206649546	0.465	0.31	1
AUH	0.122119138427993	0.285137150508135	0.422	0.322	1
TAF15	0.0536232064521215	0.28540306691646	0.61	0.494	1
TLK1	0.0578381034683149	0.285489726407597	0.681	0.575	1
CDK5RAP2	0.101285375872751	0.285829073913596	0.599	0.494	1
BDP1	0.0100148863907124	0.286109857652847	0.536	0.425	1
NR3C1	0.0133373864457878	0.286415076698242	0.65	0.494	1
FMN1	0.487833925098991	0.287608009042843	0.949	0.943	1
KIAA0100	0.0924629081197314	0.288007194740315	0.274	0.184	1
TPGS2	0.130097946483522	0.288259843087747	0.348	0.264	1
IGSF3	0.0898263008709085	0.288265900174618	0.391	0.356	1
ATP5F1E	0.35490142616925	0.2882953165547	0.307	0.264	1
CRTC3	0.104439655396458	0.289261153413569	0.435	0.333	1
PLD1	0.0287692396979047	0.289592731974817	0.439	0.425	1
ROMO1	0.0213445492821283	0.289623154540562	0.267	0.172	1
CORO1C	0.0641092699770773	0.289644182662722	0.422	0.345	1
PLEC	0.031529556472752	0.289978641220122	0.345	0.31	1
MKLN1	0.000188724125233832	0.290395546453479	0.999	0.989	1
MAP2K5	0.0456297023116219	0.290951103546623	0.53	0.391	1
TMCO4	0.0436593637382307	0.291831195643971	0.337	0.287	1
ATP6V1F	0.0153235386399785	0.292189682904404	0.312	0.195	1
MICOS13	0.0212540279551734	0.292640353135399	0.253	0.149	1
API5	0.0372749079812901	0.292972372393959	0.26	0.161	1
CSTF3	0.0357144923547479	0.293466880971356	0.39	0.322	1
MIPEP	0.0457237104251003	0.29357612458908	0.29	0.241	1
RCAN1	0.0207069696529575	0.293816356994795	0.54	0.46	1
HERC1	0.0425332904442705	0.294133227881846	0.574	0.483	1
SEC24B	0.011183191775147	0.294369726935175	0.556	0.46	1
PDCD7	0.0420755224675037	0.294797268836507	0.286	0.172	1
ARHGDIA	0.0426259944325217	0.294945596052559	0.25	0.149	1
SLC4A2	0.00437908520871668	0.295009268001289	0.785	0.69	1
UBE2B	0.0312466586905354	0.295019820783207	0.387	0.287	1
METTL15	0.133670297550751	0.29507089592835	0.677	0.598	1
RRAS2	0.0364924091106908	0.296020776558896	0.294	0.172	1
ANKRD28	0.0265201504653323	0.296094326011026	0.74	0.644	1
LCP2	0.117499216420066	0.296463543625176	0.275	0.184	1
CCM2	0.00680073043472494	0.296512517484078	0.273	0.218	1
ZC3H12C	0.117407788537084	0.296758180134958	0.484	0.379	1
IQGAP1	0.0409988623490103	0.296839433465873	0.664	0.552	1
MRPS25	0.0341879101808093	0.296871263518836	0.294	0.207	1
NPAT	0.0187796755379652	0.297372310467432	0.302	0.195	1
SMURF1	0.0753026332092074	0.297561142017758	0.817	0.77	1
PLEKHH2	0.110233938639382	0.297751808352959	0.383	0.322	1
ATXN2	0.0641156597388116	0.298062014092811	0.648	0.621	1
TSC22D3	0.0768270336618238	0.298111241048714	0.503	0.402	1
MMP24OS	0.0967766295764341	0.298125773079648	0.373	0.276	1
BTBD3	0.03044214721535	0.2981325951462	0.502	0.471	1
NR2C2	0.0537492479745945	0.298156398444836	0.427	0.322	1
SAP30L-AS1	0.0406384279819649	0.298204162629375	0.25	0.172	1
RARB	0.144768517981219	0.298610166290472	0.345	0.299	1
ERAP1	0.0784760784043101	0.298746173626718	0.448	0.345	1
PLCG1	0.0792174865618924	0.299155907447921	0.264	0.184	1
MICALL2	0.045081049386923	0.299934047791268	0.379	0.345	1
CSNK1D	0.0145122517784266	0.300213043268252	0.372	0.31	1
OS9	0.00681562746736919	0.300262993528303	0.347	0.322	1
PURPL	0.00980964273905549	0.300489477760832	0.51	0.517	1
MITF	0.0360790157923141	0.300524458916922	0.922	0.885	1
TTC27	0.0323152597990598	0.300840065360403	0.516	0.391	1
MBD5	0.0434143272339271	0.301105302252556	0.85	0.805	1
KLF3	0.030893292816846	0.301195551946007	0.252	0.138	1
MAN2A1	0.0737388730322848	0.301522212565508	0.538	0.437	1
GSAP	0.0335881517934805	0.30266873280121	0.487	0.402	1
NBEA	0.0569010160268391	0.302899332580776	0.597	0.517	1
SUGP2	0.068896886548008	0.303072601010653	0.361	0.276	1
DDX10	0.0334228924215552	0.303167104062705	0.509	0.368	1
COX6A1	0.0355703382033657	0.303988462760978	0.526	0.437	1
PIP4K2A	0.0662270235868243	0.304398363712462	0.551	0.552	1
AC005670.3	0.0745631919575866	0.30471951524864	0.412	0.322	1
MRNIP	0.016783196548589	0.304722949579638	0.441	0.368	1
RNF213	0.00662319972814675	0.304923991874941	0.937	0.931	1
TTC28-AS1	0.0784728806412011	0.30504103330729	0.362	0.287	1
WDR70	0.0150389364720781	0.305544986518613	0.673	0.598	1
TM7SF3	0.0732640829137689	0.305672688228587	0.685	0.609	1
RNF157	0.0116568480542206	0.306247589869633	0.306	0.161	1
JADE2	0.0528966691738124	0.306513855045351	0.427	0.31	1
CSNK1A1	0.0269702011606854	0.30711257796205	0.701	0.586	1
CREBZF	0.0312452494681954	0.307345001721394	0.304	0.241	1
ADGRA3	0.00883577658784094	0.307410027439184	0.576	0.425	1
VKORC1L1	0.0223832776912947	0.307515576833048	0.298	0.241	1
ABHD12	0.0308249869903994	0.307527323390697	0.659	0.563	1
UFSP2	0.00434960397328654	0.307563683330212	0.327	0.287	1
TACC1	0.0433167805876974	0.308253969605864	0.675	0.644	1
SMURF2	0.0799251245133682	0.308331738082779	0.295	0.218	1
FMNL3	0.00719888602278746	0.308641509173851	0.271	0.126	1
RAB8B	0.0317165065050006	0.309143165183335	0.497	0.414	1
TAOK3	0.006661052158331	0.30961744733359	0.634	0.552	1
LINC01320	0.0008680114194626	0.31018301960954	0.98	0.92	1
PAWR	0.0376023528773443	0.310193772705728	0.331	0.218	1
RNF213-AS1	0.0373080048564322	0.310239299091706	0.723	0.621	1
ZNF875	0.0117238691349392	0.311401908441007	0.256	0.172	1
ZNF746	0.0236549149556359	0.311751558120654	0.383	0.276	1
SNRK	0.0575040232498987	0.312321547375468	0.59	0.529	1
TSC2	0.0173848058166998	0.31242076780891	0.265	0.149	1
RAP2C-AS1	0.166488782822711	0.312564216356594	0.316	0.264	1
MAPK8	0.0238657774076975	0.312597788342077	0.432	0.287	1
ATP2B1	0.0703253692942385	0.313092018855967	0.321	0.241	1
HSD17B4	0.051875938689952	0.313167173976987	0.408	0.345	1
LRPAP1	0.00331948806341825	0.313394841086955	0.524	0.379	1
ANKHD1	0.0269012893881812	0.313736173168969	0.642	0.563	1
SCLT1	0.0439721847739744	0.313940158272966	0.606	0.471	1
FRYL	0.14281500160269	0.314126380078081	0.585	0.483	1
KIZ	0.0124647310527347	0.31586618702944	0.354	0.299	1
DCTN2	0.00924860164922186	0.316538789688903	0.265	0.184	1
NAA15	0.0605332341025449	0.316576958581378	0.598	0.517	1
MFSD12	0.0484759432026769	0.316687371803661	0.494	0.425	1
TAF4B	0.0135777511854965	0.316889516920233	0.398	0.241	1
ZNF235	0.0333063065219803	0.316901412819236	0.386	0.31	1
TRAK1	0.0342986740443818	0.317527490865997	0.46	0.379	1
MTCH2	0.0433440921277807	0.317551368979226	0.294	0.207	1
TMEM178B	0.144823558466355	0.317603971859356	0.834	0.77	1
PCED1A	0.0260500943469648	0.319030560526085	0.282	0.184	1
BLCAP	0.0308231416460625	0.319172675823265	0.331	0.253	1
FLNA	0.016140722828685	0.319229675018435	0.764	0.713	1
SLC39A11	0.150816915837816	0.319413376231913	0.523	0.46	1
SFMBT2	0.337681696863307	0.319856514607393	0.349	0.276	1
DAAM2	0.038748759680056	0.320286690076685	0.748	0.678	1
GDAP1L1	0.059819614029714	0.320751288809462	0.283	0.184	1
KIAA1841	0.00964517903529546	0.320859135160782	0.323	0.23	1
FAM193B	0.0330111488037125	0.321570923061179	0.299	0.23	1
ATG13	0.0155597866018687	0.32158984248956	0.348	0.207	1
ABCA8	0.00828828206608691	0.321852026359195	0.275	0.207	1
AL117381.1	0.0878503485397419	0.322260682378951	0.476	0.379	1
DIDO1	0.0277268903893408	0.322352232183862	0.47	0.368	1
USP53	0.0774178751776756	0.322542633435718	0.279	0.195	1
ZNF44	0.050167106726971	0.322569886773629	0.321	0.218	1
CENPP	0.14735541864717	0.323468059966985	0.399	0.356	1
ATRNL1	0.0610366998811835	0.323646875521688	0.433	0.356	1
DNAJC24	0.0214555223510545	0.323740161932279	0.315	0.23	1
SORCS1	0.165875371474208	0.323868985261292	0.472	0.402	1
PPM1H	0.0420255992435336	0.323911636534488	0.424	0.333	1
MAP1B	0.0261825996343914	0.324390707194295	0.826	0.747	1
STAT3	0.010446932678308	0.324642262789604	0.663	0.517	1
KLHL42	0.015270647376631	0.32602162261075	0.382	0.241	1
UMAD1	0.0950309548998248	0.326348342654329	0.551	0.46	1
CCND1	0.00351232879407522	0.326922789645211	0.556	0.529	1
CLSTN1	0.0313665536276556	0.3273283440973	0.593	0.552	1
STARD13	0.129578740156723	0.327410207126003	0.481	0.437	1
SMARCA5	0.0380150037158517	0.329355231370186	0.539	0.471	1
HIP1	0.0917628049401359	0.329471081995686	0.597	0.563	1
PPM1B	0.0186488618073294	0.329629357243546	0.375	0.23	1
LIPE-AS1	0.0346301600451192	0.329988222955894	0.43	0.333	1
CCDC93	0.026597009057734	0.330224268452014	0.427	0.31	1
PTPRJ	0.0498661758203779	0.330653026754673	0.763	0.701	1
GNAQ	0.0292781478568768	0.331605142460159	0.819	0.77	1
FRMD6-AS2	0.0776126827209409	0.331672802314391	0.254	0.172	1
ZNFX1	0.0279454418931226	0.331858412694659	0.628	0.529	1
SPC25	0.0396980907472226	0.332136091550783	0.295	0.184	1
NDUFAF2	0.00551206947816675	0.332179420237691	0.614	0.494	1
ARPC2	0.0353192107503457	0.332427918717516	0.407	0.333	1
UHRF1BP1L	0.0119935533257885	0.332509907493633	0.27	0.138	1
SIL1	0.0104932349950169	0.332661676897899	0.764	0.667	1
FGD4	0.0826585339342069	0.332672631782274	0.469	0.391	1
AC022558.2	0.0267762753424371	0.333150180126219	0.437	0.379	1
BNC2	0.0725303439917877	0.333903544204309	0.929	0.874	1
RTN4	0.00533019362981647	0.335737646416544	0.706	0.598	1
CPSF6	0.0416858008318654	0.336132214432776	0.431	0.345	1
AC139887.2	0.0192182259742275	0.336224567336897	0.308	0.195	1
NIPBL	0.0455164314664423	0.336297886590128	0.698	0.598	1
CALCOCO2	0.00119664129068101	0.336360682899787	0.518	0.471	1
LEMD3	0.0274472252580737	0.336465275845161	0.287	0.207	1
IL13RA1	0.0211716631907287	0.336490585691418	0.349	0.276	1
TCTEX1D1	0.0306347362337343	0.336521044768485	0.455	0.379	1
DIAPH2-AS1	0.146361084766606	0.33652642133441	0.378	0.333	1
MOB1B	0.0717789992965745	0.336581356597688	0.42	0.333	1
TTC39C	0.0143385455836241	0.33677595904693	0.377	0.322	1
SHMT1	0.00335411264877345	0.336781831179287	0.282	0.126	1
PPFIBP2	0.00729690933088981	0.337809268856894	0.254	0.115	1
CLNS1A	0.00312720676808344	0.337916684407001	0.543	0.368	1
RBPJ	0.100070092755621	0.338174812606083	0.56	0.529	1
CLIP4	0.035269000641548	0.33855494102507	0.458	0.333	1
CENPC	0.0735371360450275	0.338842333464567	0.393	0.287	1
PDCD4	0.0194130775630265	0.339366334853011	0.397	0.391	1
STIM1	0.00269394251493797	0.339550771019744	0.386	0.207	1
AC104827.1	0.0432960451561749	0.339616102778637	0.266	0.172	1
AP001021.3	0.084493944016322	0.340164187692745	0.628	0.529	1
AC093879.1	0.0147917268231886	0.340501236709984	0.781	0.644	1
AP2A2	0.012185192403196	0.34108618437816	0.393	0.264	1
JMJD1C	0.0191985594162701	0.341316632678303	0.809	0.713	1
AC100763.1	0.000519634977949932	0.341626471124804	0.265	0.092	1
AP1AR	0.0449407360553756	0.341924680357744	0.389	0.287	1
TEC	0.00890262987776657	0.342442568186316	0.281	0.172	1
ZNF841	0.0026250583146864	0.342802001536415	0.39	0.322	1
SNX1	0.0516323234500243	0.3434502307601	0.456	0.368	1
ANTXR2	0.00565145583257428	0.343460817763542	0.389	0.23	1
SNRNP70	0.0196293501678131	0.343649200657692	0.709	0.598	1
AC245297.3	0.0368425685750801	0.343782745825272	0.35	0.264	1
IARS	0.0191709980159963	0.34383570625005	0.54	0.506	1
AC084724.1	0.021938359696395	0.34517757143053	0.319	0.218	1
AC012593.1	0.223825966354198	0.345649023162743	0.422	0.356	1
CPLANE1	0.0510945852603954	0.346493660996228	0.443	0.368	1
B2M	0.099341808580658	0.347262758617257	0.933	0.897	1
ITGB1BP1	0.0142740581441144	0.347300041174137	0.386	0.299	1
SGCD	0.0283431293484547	0.347799514418661	0.903	0.851	1
CASP4	0.00969509036920345	0.347938107015661	0.362	0.287	1
STOM	0.0159284103437761	0.348455354046189	0.435	0.287	1
AFAP1	0.00402529099766704	0.34956045572935	0.296	0.138	1
KIF3A	0.00923989042520577	0.349737677503182	0.44	0.31	1
CNTLN	0.0465506258010063	0.350192044735478	0.65	0.598	1
DDX58	0.0347674737341454	0.350205641875033	0.553	0.448	1
AC008440.2	0.0303062609084639	0.350637811001916	0.254	0.161	1
ADD3	0.0287598278578703	0.350697857633093	0.527	0.437	1
ZNF804B	0.275451081337587	0.351040965525218	0.486	0.402	1
HIPK3	0.00781266207962465	0.35131351421273	0.503	0.333	1
SMAD3	0.0123983758943105	0.352783772718105	0.299	0.161	1
PHF21A	0.00364514264904114	0.352957105512322	0.617	0.437	1
TNFRSF14	0.0111835163338724	0.353677289376424	0.614	0.575	1
PRICKLE2	0.115365305909371	0.354050691404758	0.511	0.437	1
METTL9	0.0236110974613988	0.354381947298676	0.345	0.264	1
ARHGEF28	0.00492426105406819	0.355385482609889	0.503	0.333	1
FEM1B	0.00359977622248302	0.355573904739809	0.344	0.184	1
TMEM161B-AS1	0.0163904900968361	0.356310661754404	0.564	0.483	1
ILK	0.00350640387751537	0.356721628392758	0.286	0.149	1
WWC3	0.000717402034015978	0.357359179634338	0.302	0.264	1
SLK	0.00857001721558081	0.357543186889851	0.308	0.184	1
MAPRE2	0.0541765600281437	0.357624094983634	0.464	0.356	1
LRCH2	0.000102079908372419	0.357885594083455	0.299	0.103	1
NDUFA1	0.00948125854240628	0.359781045950209	0.312	0.195	1
TBCD	0.0176779610934772	0.360169803385155	0.439	0.368	1
AC021733.4	0.0543928446033431	0.360170978671096	0.352	0.241	1
SLF1	0.00234602329931648	0.361999724870619	0.318	0.149	1
ITGA2	0.0393866149858187	0.362629762762779	0.375	0.287	1
PLAAT3	0.00115359045155929	0.362708380950511	0.27	0.103	1
TNNT1	0.00474440721561312	0.362756055982615	0.306	0.23	1
AP000462.1	0.0309922955859869	0.36378308800663	0.341	0.207	1
FOS	0.040389767639116	0.363902805708387	0.257	0.195	1
RAP1B	0.0245649922213204	0.364599693236241	0.581	0.483	1
MEGF9	0.0125035415274447	0.365560065602317	0.551	0.425	1
CCNH	0.0350481886114603	0.365818563043049	0.709	0.621	1
IL6ST	0.00597779384212653	0.366559107723976	0.538	0.414	1
GGT7	0.0122730131913154	0.366871627614204	0.395	0.276	1
AL139147.1	0.00160875462596083	0.367039357001948	0.323	0.149	1
PEBP1	0.0404501932641203	0.367244461443327	0.472	0.379	1
LMBR1	0.00126084216660322	0.367387336465916	0.953	0.908	1
NEK1	0.00322423373963671	0.368739213701564	0.783	0.701	1
ABCA1	0.0102387924468076	0.368893180216516	0.35	0.195	1
POLA1	0.0326156011687059	0.368907167959453	0.499	0.356	1
RPS6KA2	0.000503354850953552	0.36950416794934	0.431	0.253	1
B4GALT1	0.0130615993575559	0.369707030983106	0.354	0.23	1
AL590999.1	0.00837058840245399	0.37000547656598	0.372	0.299	1
SEMA3D	0.00815373159510814	0.370043363703438	0.353	0.207	1
BMPR2	0.0208828330472321	0.370177344191902	0.576	0.448	1
AC023509.6	0.0339984099838086	0.370244461223846	0.499	0.437	1
MAP3K2	0.0069809267836592	0.370845959541034	0.574	0.414	1
AC016831.5	0.008312037637903	0.371237657052604	0.569	0.529	1
LCORL	0.0161911473304276	0.371561826035377	0.572	0.483	1
FAM13B	0.0228605466775355	0.37156891662076	0.673	0.586	1
NDUFAF8	0.000843779419167328	0.371677207288359	0.302	0.207	1
RIC1	0.0122808298707558	0.37202106838965	0.526	0.368	1
SERTAD2	0.00223307976177055	0.372217367289462	0.373	0.195	1
HMGXB3	0.00621090129754401	0.373345717892121	0.523	0.425	1
PTPRK	0.00221880821314421	0.374592619786523	0.53	0.333	1
PKD2	0.0162805553945625	0.375189636044605	0.754	0.69	1
ZC3HAV1	0.0470922580871918	0.375329847186488	0.906	0.862	1
TNPO1	0.00709448579630982	0.375595220938987	0.609	0.494	1
GNPTG	0.000174816942508685	0.376760452591547	0.283	0.218	1
SLC38A9	0.0128255019276362	0.376833258096594	0.319	0.195	1
DNM1L	0.0174679422922694	0.37724085524481	0.412	0.287	1
B4GALNT3	0.00366297967707973	0.377529411770614	0.324	0.264	1
STAT5A	0.0119666554185365	0.377531815532757	0.399	0.253	1
FAM102A	0.0169834812952673	0.379030744891476	0.281	0.184	1
SGO1-AS1	0.0655641157921779	0.379077333737138	0.408	0.31	1
LNPEP	0.0230694054221788	0.381478624028354	0.412	0.322	1
RAD9A	0.00661323573801458	0.381532217462759	0.333	0.207	1
SEC62	0.00299255818660174	0.381541779600765	0.671	0.483	1
ATG12	0.0087638736645683	0.382638676149223	0.394	0.287	1
TTC14	0.00537053397177874	0.384171844640562	0.464	0.31	1
AC068888.1	0.00716143987811395	0.384543038655069	0.48	0.448	1
GALNT10	0.0165371175703458	0.384671519745047	0.294	0.161	1
AC007099.1	0.0564300295938257	0.384793152937704	0.647	0.621	1
AMBRA1	0.0108115569583982	0.384956608831751	0.614	0.54	1
SLC6A15	0.00795384737997542	0.386580909068184	0.572	0.471	1
MDM2	0.0251701004645541	0.386642439509157	0.693	0.621	1
EVA1A	0.0248573106472904	0.386831285532716	0.549	0.506	1
ZNF703	0.00392431308356331	0.386862404123009	0.271	0.207	1
TAPT1	0.00627777047806037	0.38747361750206	0.323	0.218	1
GRK3	0.0138862072609599	0.387554394777682	0.419	0.31	1
STK10	0.0182956129247921	0.390737208256487	0.343	0.241	1
DLEU2	0.00108196730347056	0.39127345918609	0.733	0.713	1
STAT6	0.00369956941809211	0.391882491380782	0.469	0.333	1
ITGA6	0.0137841225253793	0.392487423181412	0.348	0.23	1
CTDSPL	0.0271681076094817	0.392504386644159	0.567	0.448	1
SCGB2B2	0.00657002155738522	0.39259138157735	0.307	0.161	1
ANKRD23	0.00202081204162673	0.393094459508077	0.278	0.126	1
UBE2E2	0.00596995061427916	0.394780650738898	0.701	0.609	1
ZNF83	0.00929206196976483	0.395137378455099	0.457	0.322	1
AL589669.1	0.0315889463626436	0.39537947007418	0.456	0.31	1
NT5C3A	0.0169791118676652	0.395393276963179	0.381	0.31	1
KDM2A	0.0065232806986939	0.395879062835029	0.458	0.379	1
EEA1	0.0274425794717833	0.396370428982857	0.551	0.414	1
STAT2	0.00223454257333528	0.397673631808204	0.924	0.862	1
NFIC	0.0179836751889016	0.398471972910847	0.609	0.483	1
AC007780.1	0.00256257648627706	0.398478419595921	0.398	0.368	1
MCUB	0.00557552401620223	0.398517881440704	0.267	0.138	1
ADD1	0.00182124572927468	0.398806585420079	0.526	0.425	1
CLASP1	4.46693381260721e-05	0.399435360085436	0.812	0.77	1
PDE8A	0.000616851767193848	0.400126360977116	0.636	0.437	1
AC002074.1	0.025849144115251	0.400563148469958	0.449	0.322	1
NEGR1	0.00198592212881373	0.401744426234118	0.643	0.69	1
SS18	0.00921088548785996	0.402535594322375	0.7	0.586	1
DRAM1	0.00445855679007783	0.402869196021445	0.456	0.333	1
RAD50	0.00417499208913473	0.402947089219111	0.531	0.471	1
HERC2	0.0117269905310493	0.40330847228159	0.671	0.575	1
AC011586.2	0.000223615080968574	0.403772687642245	0.324	0.126	1
GLIPR1L1	0.00715671559277565	0.403902924001904	0.382	0.218	1
NDUFS8	0.000282560180094811	0.404259920606512	0.252	0.115	1
SNX29	0.0117696024926516	0.404413209309271	0.437	0.345	1
AC016831.1	0.0147270800913428	0.404610979487646	0.481	0.437	1
JAZF1	0.00429576801428347	0.405553115557991	0.754	0.632	1
SECISBP2L	0.00354821354961577	0.406136848489099	0.596	0.448	1
EIF4G2	0.00123343710470668	0.406446854967044	0.542	0.345	1
FAM172A	0.003407521868803	0.407054466380094	0.779	0.644	1
FBXW5	0.00395641039796012	0.407961802589048	0.347	0.23	1
SPPL3	0.00599339106218295	0.408275496363624	0.626	0.483	1
ACSS1	0.0112499849641547	0.408779261974923	0.299	0.184	1
CUL5	0.0119417406465023	0.408812522518768	0.423	0.31	1
PPARGC1B	0.00633785001151151	0.410128480439803	0.352	0.23	1
SGMS1	0.00603632669995803	0.410298618277894	0.437	0.287	1
FAM126A	0.0122014916411998	0.41079158284519	0.667	0.609	1
AL590302.2	0.01356224482669	0.410857743202155	0.29	0.195	1
ANKRD30B	0.0168681502522255	0.411221617094494	0.439	0.356	1
NT5DC3	0.00735309211331615	0.411251701708151	0.368	0.241	1
LHFPL2	0.0111733911254187	0.411827599525461	0.564	0.448	1
COMT	0.00218679449825862	0.412318208507237	0.423	0.333	1
PRKAB2	0.00155597438517864	0.415545383972933	0.314	0.172	1
ACAT1	0.0102565482757111	0.41607135278644	0.357	0.241	1
AC009974.2	0.000838685191361411	0.416448698841887	0.353	0.299	1
PROCR	0.0285332956583282	0.416640882443709	0.389	0.322	1
PTMA	0.0566795710786969	0.417190184306732	0.634	0.563	1
PLP1	0.00231169763955461	0.417426710439043	0.458	0.299	1
DENND5A	0.00199089857100315	0.417565155873072	0.486	0.322	1
THSD7A	0.011462188451551	0.418017674447509	0.477	0.391	1
AAMDC	0.0126368528334494	0.418800190714237	0.516	0.402	1
PPP1R14B	0.000537447876392837	0.419283332104733	0.266	0.115	1
SERPINE2	0.0172259337986626	0.419494640633755	0.752	0.747	1
EHBP1	0.00228343068613564	0.419858788464447	0.806	0.77	1
STIM2	0.00416577057875192	0.421417806570124	0.58	0.483	1
MAML3	0.0176458122035465	0.422037157743539	0.768	0.759	1
ZNF254	0.000502269282260593	0.423237326770623	0.292	0.115	1
STAT5B	0.00691219098678276	0.4236581803503	0.435	0.31	1
CDHR3	0.00164312379007885	0.424067798028978	0.337	0.195	1
LINC01090	0.00924586859931471	0.424770918975966	0.543	0.391	1
STMN3	0.000479144772714856	0.425306239272563	0.324	0.138	1
UGCG	0.00447501971400692	0.426351644040866	0.578	0.494	1
ENDOD1	0.00331342055201807	0.426946694114542	0.448	0.345	1
WASHC4	0.000912848651406484	0.428628856520824	0.557	0.437	1
SERINC5	0.0283844731184252	0.428794430830648	0.495	0.391	1
TXNIP	0.0139096211987557	0.429128833337392	0.362	0.299	1
RGMB	0.00358682229892155	0.429273327335065	0.264	0.126	1
FAM168A	0.00215286319617592	0.429432558853991	0.48	0.287	1
RNF145	0.000641059105312821	0.429604305420905	0.742	0.667	1
HELZ2	0.00270183183203958	0.431085772272557	0.481	0.402	1
UTP20	0.00520509694139934	0.432810729153766	0.437	0.264	1
UVSSA	0.000755520857886544	0.43428528799918	0.26	0.126	1
KIAA1328	0.00617834797792867	0.436389284493675	0.597	0.483	1
FHDC1	0.00131698107220595	0.436954056740192	0.361	0.264	1
SMAP2	0.0169249083414669	0.437238361302276	0.287	0.195	1
TCF7L2	0.0393480759029301	0.438921188626278	0.36	0.264	1
STT3B	0.00115758148437859	0.438949910557367	0.548	0.448	1
ARHGAP12	0.000732323481510945	0.439119452814168	0.453	0.356	1
NRF1	3.15843266282785e-06	0.439420181134892	0.835	0.667	0.079169273126443
RNPC3	0.00329463998713208	0.439438796035067	0.582	0.483	1
GCFC2	0.0198894149427168	0.440108917445805	0.418	0.299	1
AC083843.3	0.00225751873567328	0.44018584876649	0.478	0.299	1
EZH1	0.00104526516019965	0.440313885133581	0.436	0.253	1
STARD9	0.000237257002273531	0.441000300888475	0.352	0.149	1
GPX4	0.000663538675479906	0.441052029611903	0.404	0.322	1
ACACB	0.00414894068022766	0.441328250307441	0.386	0.276	1
SHTN1	0.0100746806811482	0.443238462457391	0.642	0.483	1
RAB10	0.00514963498544078	0.44431392040385	0.628	0.506	1
CBLB	0.00273364793409646	0.444415625470763	0.584	0.517	1
AL162253.2	0.00579053189174736	0.445512908074807	0.333	0.218	1
ACTG1	0.00206494282103475	0.445648892713034	0.814	0.77	1
KAT6B	0.00969040709370823	0.445771326676539	0.308	0.195	1
TTL	0.00178140311530496	0.446447977637159	0.375	0.241	1
DIP2B	0.000206633231014028	0.446590230453476	0.875	0.782	1
SLMAP	0.000757894177689952	0.446746892561236	0.497	0.379	1
ANTXR1	0.00505099945711528	0.447408819415918	0.484	0.333	1
TMEM123	0.00094222718558302	0.450477788966731	0.266	0.126	1
DDB2	0.000958093926334682	0.450936746665981	0.465	0.322	1
ZNF780B	0.000179316738187593	0.451636590595812	0.289	0.115	1
APPL2	0.00778040653224712	0.451939702234285	0.563	0.448	1
ANKS1B	0.00750628389740467	0.45242167776845	0.31	0.195	1
UNC13B	0.00501738554175452	0.45243667202103	0.337	0.195	1
ENO4	0.00405556736827718	0.453042599897933	0.584	0.414	1
CNNM2	0.0053367704677352	0.454350917761929	0.354	0.195	1
AC114763.1	0.0135256692296398	0.454936482360766	0.29	0.218	1
IPO7	0.000928297519844015	0.455620363153925	0.424	0.264	1
SERGEF	0.00186385239768153	0.457937025991167	0.325	0.184	1
COA1	0.00172279321603556	0.458492760221676	0.567	0.483	1
FAR1	0.00159514006280169	0.458576155159177	0.44	0.276	1
HOOK2	0.000636730574877776	0.459072114630219	0.285	0.126	1
NAP1L4	0.000555168846918655	0.459088094642834	0.54	0.333	1
LMF1	0.000465536671968201	0.459635460328591	0.286	0.161	1
AP1S3	0.000524091317239323	0.460209989843746	0.573	0.391	1
ERAP2	0.000733025768991025	0.461455578545853	0.559	0.448	1
LRMDA	0.0135609294929307	0.461955979161638	0.679	0.632	1
CFLAR	0.000439774481431887	0.46205297672562	0.543	0.402	1
OSBPL8	0.00153338870863363	0.463589783704337	0.58	0.483	1
NDRG3	0.00035701717134943	0.465646754444586	0.264	0.092	1
GAB1	4.96105932345572e-05	0.465802314097185	0.742	0.586	1
ACSL1	0.000431707275698367	0.466160891404498	0.366	0.172	1
PRRC2B	0.00123927977855567	0.466870512135178	0.615	0.437	1
ICAM1	0.00147929608359353	0.467107997282507	0.477	0.333	1
PTPN11	0.00325108881132171	0.46727381377499	0.435	0.264	1
PTPN13	0.000588187391519064	0.4684025753934	0.689	0.586	1
L3MBTL4	5.84740554965643e-05	0.472101279143748	0.709	0.69	1
CAMKMT	0.00681456916016564	0.47276852916489	0.577	0.46	1
LINC-PINT	6.99701521214707e-06	0.473698347503119	0.854	0.793	0.175387183307678
CEP126	0.000281867365968409	0.475473965465265	0.348	0.149	1
TMEM135	0.000571334220229272	0.475483556577849	0.668	0.483	1
MYO10	0.0565628814459023	0.476650735745872	0.945	0.92	1
RNF169	0.00232233819352629	0.476821572265402	0.66	0.483	1
CD44-AS1	0.00423243844650737	0.477254544187547	0.391	0.23	1
CDKL5	0.00159697926581007	0.477288415512311	0.316	0.161	1
TENM3	0.00173221875288727	0.478674885585773	0.908	0.862	1
AC044781.1	0.069577531007781	0.480105605176848	0.456	0.391	1
TNS2	0.00110756240181286	0.480369483524449	0.333	0.207	1
BICDL1	0.000653877630192753	0.481533268423226	0.262	0.103	1
EYA1	1.55653811784845e-05	0.481836784339392	0.257	0.057	0.390161844619893
STMN1	0.00240627557870568	0.482825094698905	0.444	0.264	1
AC007389.1	6.01447165847184e-05	0.483289667488522	0.27	0.092	1
DLG2	0.00641004698774816	0.485017469651554	0.303	0.149	1
TMBIM1	8.99877280834354e-05	0.485371640001374	0.314	0.149	1
STK24	0.00632344218373118	0.485603419230778	0.509	0.379	1
GNG11	7.64165500905073e-06	0.486973163114413	0.278	0.103	0.191545724456866
TRIM25	0.00371520848403471	0.488107276835546	0.381	0.218	1
GDF15	0.0131258223088657	0.488557301630958	0.281	0.184	1
USP47	0.000339225745883961	0.490723279914274	0.53	0.322	1
HES6	0.000100766379604025	0.490751331961106	0.279	0.092	1
SFSWAP	0.00116072668993003	0.490895895714076	0.511	0.368	1
RAB27A	0.00124381532403326	0.491082290272991	0.519	0.333	1
ANO5	0.00152222969597059	0.491628652171003	0.501	0.322	1
RNF19A	7.30518219042543e-05	0.491821250212258	0.751	0.632	1
DCAF16	0.000186931169022019	0.492582048077522	0.295	0.126	1
GULP1	0.000620030957451756	0.493200445663866	0.647	0.54	1
AC087286.2	0.00777533148255841	0.493558709460574	0.499	0.402	1
SWAP70	0.000252103723783861	0.494917970722153	0.474	0.264	1
ZNF577	1.98564956738631e-05	0.496043577118162	0.256	0.069	0.497722920561053
PLEKHF2	0.000214947446156042	0.496744055754183	0.544	0.448	1
GRIP1	0.000183138853369332	0.497431213585674	0.312	0.115	1
ME3	0.000205557322769877	0.49797258916665	0.277	0.092	1
YAP1	8.74271328113691e-05	0.498983551396916	0.655	0.506	1
PARP11	0.000232097087583132	0.502312968889386	0.328	0.149	1
AP1S2	0.000464177091987704	0.503726966901308	0.776	0.69	1
ARID5B	0.000665163108785241	0.50400426298298	0.696	0.609	1
SEMA6D	0.0117367704875679	0.504969075801871	0.389	0.287	1
SQSTM1	0.00145002798817138	0.506172393612329	0.823	0.69	1
WDFY3	0.000715772867107735	0.507147224749463	0.657	0.517	1
MIDN	0.000291176933329955	0.508006400770114	0.381	0.23	1
SLC26A2	0.00133136363264732	0.508716994969059	0.375	0.218	1
PRCP	0.000150305807038864	0.508972502955207	0.328	0.126	1
ARL15	0.000945517789178674	0.508986385282531	0.791	0.655	1
KCNJ2	7.34709785557386e-06	0.509427410057307	0.285	0.069	0.184162354847814
PPCDC	0.000416781550394106	0.509963330315376	0.339	0.161	1
IRS2	0.0088003415776471	0.510403504580185	0.344	0.23	1
TRIM44	7.96122872177452e-05	0.511817323565764	0.589	0.368	1
KIAA1211	0.00263780000270868	0.512012375966349	0.609	0.448	1
TMX3	0.000663399094611439	0.512021973288266	0.386	0.23	1
FAM13A	7.76553005738865e-05	0.512566927567934	0.664	0.529	1
TYRP1	0.00201479657827497	0.518881803360717	0.708	0.724	1
DNHD1	1.95738457461713e-05	0.51927258941085	0.519	0.264	0.490638017473529
LINC00513	1.81919193549725e-06	0.519712964400861	0.996	1	0.0455998650551741
EHMT1	0.000392424298871696	0.519818870241849	0.613	0.448	1
ATP1A1	8.96968208551124e-05	0.52138610857032	0.905	0.885	1
TRIM13	0.000337857423785392	0.522505576848764	0.531	0.368	1
ZNF528-AS1	0.000200352968627762	0.522523984664266	0.445	0.253	1
FNIP1	9.1825728823575e-05	0.524113231274654	0.81	0.713	1
RPL27A	0.00160833093883553	0.524788007749345	0.277	0.149	1
AC010638.1	5.17680525993507e-06	0.525243945382136	0.39	0.161	0.129761800645532
JADE1	0.00171180308755792	0.525746616091017	0.499	0.333	1
BCAS3	9.46884413137294e-07	0.526723834521345	0.867	0.69	0.0237346046996994
CAMK2D	1.76772232477923e-05	0.527181894765469	0.822	0.667	0.443097277929163
FBXL20	0.00117836323638262	0.527425086537878	0.505	0.333	1
RDH5	0.00172603695795194	0.527485944758059	0.302	0.149	1
MANBA	0.000349441624605877	0.528773462418372	0.422	0.333	1
MPPED2	0.000305566774624507	0.528965057632794	0.515	0.299	1
STXBP1	6.21685700400573e-05	0.529406180832428	0.802	0.69	1
ADIPOR2	0.00107846106940252	0.530068834063113	0.527	0.448	1
DIAPH2	0.00160199790905825	0.530979948756709	0.675	0.529	1
WDFY1	1.75097354974649e-06	0.531920203085548	0.858	0.678	0.0438899029979455
UBASH3B	1.85715821152005e-05	0.532984436742516	0.321	0.103	0.465515277299616
TTC17	0.000206952906361324	0.533297491914217	0.656	0.517	1
PIK3R1	0.000674076812697417	0.536461913880698	0.663	0.506	1
TMEM165	0.000517535918515348	0.537048212382345	0.682	0.54	1
THBS2	0.000637021759483605	0.538268737835006	0.324	0.218	1
AAK1	5.51241026411059e-05	0.539027800721934	0.763	0.621	1
DIP2C	0.000358763775505741	0.540768213012819	0.808	0.736	1
NCOR2	0.00107651693266868	0.541310303567618	0.639	0.471	1
PBX3	0.00124482541235819	0.541639569229457	0.428	0.276	1
LINGO2	0.0139458999826477	0.544094780937429	0.756	0.655	1
AC012613.1	0.000142389143758388	0.545051283563659	0.347	0.138	1
KANSL1	4.83701201678137e-05	0.546802288723907	0.834	0.759	1
STK32A	0.000475018987959936	0.547198412456312	0.634	0.46	1
KLF6	0.000792644902486614	0.547753670008039	0.515	0.356	1
ACO1	0.000157905008405712	0.548220717647629	0.428	0.299	1
SCN9A	9.00888059840403e-08	0.549472948957828	0.269	0.034	0.00225816601079595
AC007098.1	0.00128431781770273	0.550590650116781	0.713	0.575	1
ARHGAP42	0.000920520223960155	0.55266201747769	0.651	0.494	1
RCN1	0.000191744968530031	0.555706846431435	0.432	0.276	1
AGBL4	0.000939186269090511	0.558378025533991	0.258	0.138	1
JAK2	0.000432117651580424	0.563776049643766	0.54	0.379	1
DOK5	8.19890198738779e-06	0.565877439739243	0.281	0.08	0.205513677215862
PAXIP1-AS2	5.14169273067108e-05	0.567005470566602	0.615	0.471	1
ATF7IP	1.29748007556766e-05	0.569080441837825	0.63	0.552	0.325226355741789
OXNAD1	3.10765816549176e-05	0.569230803927192	0.37	0.207	0.778965595762165
ZNF544	0.000687595744162386	0.570126229775283	0.456	0.287	1
WIPI1	6.19098220215669e-05	0.570450230581374	0.547	0.46	1
KLF9	2.50191525671093e-05	0.571783869347962	0.354	0.138	0.627130078247162
HOMER2	0.000270128284401257	0.572254463171983	0.394	0.23	1
RAPH1	0.00065868455667538	0.572405966831885	0.613	0.437	1
GOLPH3	0.000155275303040846	0.573366727364204	0.513	0.345	1
BX322234.1	0.0247580517852046	0.573413740811984	0.315	0.241	1
AC004797.1	9.09241373172203e-05	0.573449533507486	0.704	0.529	1
PLA2G4C	0.000272358629784949	0.573554503381728	0.408	0.264	1
RAB11A	0.000535904685705791	0.57454933131048	0.664	0.506	1
ANK2	2.01663034008115e-06	0.577312337113749	0.868	0.805	0.0505488561044741
MINDY2	3.28223227505911e-05	0.58627381698114	0.427	0.218	0.822724342066317
SETBP1	5.38570384572711e-07	0.587947140106081	0.366	0.103	0.0134998052596996
ECPAS	5.25374293501144e-10	0.58899719942869	0.341	0.046	1.31690320408997e-05
FAR2	0.00189097193191027	0.590730513950398	0.51	0.402	1
BCL2	4.73043115268893e-05	0.591651838075442	0.888	0.851	1
AP002812.2	0.000410538619640744	0.592071106152857	0.34	0.149	1
ELP4	4.09014542836923e-05	0.59239856980668	0.414	0.207	1
AC137810.1	0.00367821531298545	0.592557164246158	0.337	0.184	1
FRMD4A	0.00950317982510934	0.59278643400111	0.864	0.793	1
RUFY3	4.77846559250654e-05	0.59291070234194	0.767	0.609	1
RASA1	0.00038585912664797	0.5941064296832	0.742	0.621	1
NRG2	0.000764780786773746	0.595726680642762	0.553	0.414	1
SPARCL1	0.000149690645240257	0.599646299870169	0.838	0.678	1
ABI2	0.000202498207427856	0.600961530183945	0.665	0.494	1
RDX	1.71632016745748e-05	0.601118415302655	0.892	0.793	0.430212813174891
LINC00960	0.00167739329405636	0.602858033358737	0.332	0.23	1
POLR2L	0.000114790144763457	0.603605785072734	0.393	0.195	1
ZFPM2	7.305907414888e-05	0.60424181460096	0.32	0.115	1
AK5	9.91005584986576e-05	0.605299707333778	0.402	0.218	1
MDK	2.53338891925198e-05	0.60756975881891	0.519	0.356	0.635019266499701
TNFRSF19	1.11477215681426e-05	0.608809556918801	0.356	0.138	0.279428788827063
RSAD2	0.000204891439566148	0.611056850312642	0.422	0.23	1
ATP10B	0.000827880694099429	0.611446738685713	0.762	0.598	1
PCNX2	9.33915744973736e-09	0.611456529261885	0.27	0.023	0.000234095320635117
CWF19L2	2.29873682489859e-05	0.612080615759916	0.478	0.241	0.57620137252908
MFGE8	1.06173477082511e-05	0.612664868231825	0.547	0.322	0.266134437655021
PDE7B	3.63206267454708e-06	0.613224457588954	0.271	0.057	0.091041283000197
EP400	2.69266787737496e-06	0.613296455174504	0.514	0.368	0.0674944130142808
VMP1	2.06372080287294e-08	0.616116420478593	0.924	0.816	0.000517292256448131
GDNF-AS1	4.18181288696477e-08	0.616314536154624	0.302	0.046	0.00104821321824659
AC011092.2	0.000722618550586373	0.617816094176728	0.482	0.31	1
QPCT	1.28374109784487e-05	0.61839240065026	0.482	0.253	0.321782543585796
CYP4V2	4.91173195056189e-06	0.620496858834848	0.523	0.333	0.123117473072784
CCND3	8.62404991004066e-05	0.621080331700848	0.607	0.391	1
IFITM3	5.41522064558829e-07	0.622083619618464	0.722	0.437	0.0135737920702316
AC009126.1	1.82710824749507e-05	0.622395828359378	0.478	0.241	0.457982953317114
AMPH	1.09621235023269e-10	0.62303928420455	0.278	0.011	2.74776587709325e-06
GEN1	2.11852700038002e-05	0.623068149797819	0.464	0.23	0.531029977915255
AC058791.1	2.18211903562809e-05	0.623967935485987	0.906	0.828	0.546969957470537
TMTC2	0.000645403550501561	0.625184165155329	0.63	0.494	1
GNPTAB	2.92185933411968e-07	0.625894415350298	0.823	0.701	0.00732393260690438
CADM1	9.39231218977869e-06	0.626665500948918	0.63	0.368	0.235427697348993
SGK3	8.15115165476336e-08	0.627069383821187	0.866	0.828	0.00204316767378298
AP001831.1	1.99348853534418e-07	0.627840687387502	0.41	0.126	0.00499687836269373
FTH1	0.000295098733540277	0.632015293279247	0.765	0.644	1
AC006160.1	0.000125264885546841	0.632685307173625	0.748	0.644	1
TRIM22	6.14302584706136e-06	0.633037202671335	0.656	0.54	0.15398108588244
CFAP161	1.14260890744408e-05	0.635872303230244	0.333	0.115	0.286406348739934
ZMYND8	1.0418634047298e-06	0.637306918033623	0.901	0.908	0.0261153481029572
GABRA2	0.000105816820016907	0.639372753876144	0.32	0.138	1
RFTN1	3.66175225046816e-06	0.639554115054729	0.37	0.149	0.091785481910235
STARD13-AS	0.00724937965274049	0.639606000946404	0.515	0.391	1
A2M	9.65751199576252e-05	0.641475814250097	0.609	0.425	1
RARA	2.11386031402864e-06	0.641609728432186	0.327	0.092	0.0529860226314419
NRG3	9.8986056186235e-09	0.642879693049257	0.905	0.839	0.000248118448436417
TRIM5	9.32623670092818e-06	0.643276253825878	0.806	0.632	0.233771449145466
ATP8A1	1.23694000006256e-06	0.644135564578101	0.286	0.057	0.0310051380415682
NUPR1	7.41099716048541e-06	0.648834128893915	0.341	0.126	0.185764054824727
SPAG1	6.896225692313e-07	0.650201962441285	0.347	0.103	0.0172860793203518
SPIRE1	7.01401147771159e-06	0.653005540429071	0.747	0.586	0.175813211700319
EFCAB13	0.0001968013409487	0.653648296009845	0.449	0.253	1
CREB5	0.00148237836269113	0.655197171973855	0.52	0.345	1
TBC1D1	9.88235237922164e-05	0.663000069378413	0.484	0.299	1
PCA3	0.00126255720838698	0.66607997383695	0.307	0.149	1
PTPN1	6.11840188735557e-05	0.66771704901217	0.717	0.655	1
OGFR	1.31842848767585e-06	0.669171962314369	0.518	0.287	0.0330477284720829
LTBP1	6.96302147608231e-06	0.669319198456029	0.581	0.322	0.174535096319479
TPP1	3.89564056650601e-06	0.671140215470844	0.474	0.264	0.0976481264400397
PSAP	1.38499539829071e-05	0.672717696184882	0.343	0.172	0.34716294653555
NAV3	1.10605986640604e-08	0.674589205379474	0.939	0.828	0.000277244966113338
NNMT	4.47038705274931e-06	0.675298184915869	0.252	0.046	0.112054721864214
C1R	6.71029175072828e-06	0.676757881785443	0.642	0.494	0.168200173023755
FCRL2	1.2956305867618e-09	0.679242455353986	0.262	0.011	3.24762762877713e-05
TSPYL2	0.000221631569076664	0.6838606033411	0.328	0.161	1
ABCB4	6.41867292463669e-08	0.686374861923938	0.823	0.644	0.00160890455528943
ATM	6.13708411789863e-07	0.691797996492636	0.701	0.529	0.0153832150499247
MOB3B	3.18223891222447e-07	0.692647865862231	0.679	0.437	0.00797660005738185
ADAM10	1.68802087169734e-06	0.694347722819054	0.771	0.598	0.0423119311699655
MALAT1	2.54132228145712e-17	0.69792020401349	1	1	6.37007843070042e-13
CPEB3	0.000139394045649551	0.700911693074607	0.659	0.471	1
AC131571.1	0.000248149749414306	0.70564348843086	0.495	0.31	1
CD59	2.09943960378256e-08	0.711170374846493	0.714	0.471	0.000526245531084137
SEZ6L2	1.03796396275612e-06	0.711717125042345	0.466	0.23	0.0260176046904449
SDC3	3.40620516381372e-07	0.714391429229772	0.484	0.333	0.00853799386361547
TSPAN14	9.85614204591326e-06	0.718410735719459	0.527	0.299	0.247054056522862
ASPHD1	1.00760703010404e-07	0.719902094993335	0.482	0.241	0.00252566778165878
ABLIM3	2.94709935900645e-07	0.720051165525982	0.451	0.161	0.00738719925328557
PSMA1	1.45743037346354e-07	0.720803784235871	0.63	0.379	0.00365319497412371
NBL1	3.65068404458082e-06	0.721953592436317	0.453	0.264	0.0915080462614629
RGS20	3.16849487985306e-06	0.726932483398808	0.769	0.632	0.0794214926583968
FBXO32	0.00359463093675744	0.728469486606954	0.694	0.552	1
AL096854.1	4.3007937446806e-09	0.730681801429803	0.314	0.046	0.000107803696004164
RESF1	1.35167898396017e-05	0.740149078763378	0.406	0.172	0.338811854119457
RAPGEF2	1.15355762049793e-08	0.74059225217881	0.8	0.598	0.000289150753154012
PDGFD	3.98577998583345e-09	0.741210934508961	0.279	0.023	9.99075611249013e-05
SLC4A4	2.02784950782759e-05	0.744495349178448	0.468	0.287	0.508300757632064
PTMS	2.31030072143363e-07	0.749031959184901	0.494	0.207	0.00579099978834554
PRUNE2	0.000231459746709323	0.749267676517601	0.328	0.149	1
XRRA1	9.07127054092831e-09	0.749787108076995	0.725	0.517	0.000227380467378909
PDLIM5	4.10122665941595e-07	0.755041457897718	0.731	0.506	0.010280134744492
KLHL4	3.56424854571039e-07	0.758642735317196	0.319	0.069	0.00893414540467766
DAB2	4.58494333614687e-07	0.761659043582126	0.457	0.23	0.0114926189663858
FRAS1	7.54066097354912e-06	0.763990346583423	0.511	0.299	0.189014207962982
AC139720.1	0.00249230887840441	0.764073923798742	0.387	0.23	1
PLCXD3	4.15909452810537e-09	0.764171838595105	0.278	0.023	0.000104251863441489
ATP5ME	3.46836858066271e-07	0.765398810085596	0.433	0.23	0.00869381268428916
TRPM3	1.20644168168219e-06	0.76669009030784	0.664	0.437	0.0302406671930458
SYCP3	3.14466572185863e-09	0.773208874923812	0.364	0.069	7.88241909841084e-05
IL15	2.36628713086894e-07	0.773717564597561	0.605	0.345	0.00593133532223608
NRXN3	1.51935367496342e-06	0.781407146808785	0.555	0.276	0.0380841192166331
FOXP2	2.80351984278507e-10	0.782631756991219	0.689	0.322	7.02730283792506e-06
PRKD3	3.37692216944623e-06	0.783524192561995	0.762	0.644	0.0846459310993392
DLGAP1-AS5	2.5323514327031e-08	0.794219460943303	0.257	0.023	0.000634759210121358
PRELID2	6.29023476440385e-06	0.797089269418414	0.584	0.379	0.157671024604547
SEMA3C	6.9942783034937e-07	0.798787170411647	0.709	0.46	0.0175318579955373
BMERB1	8.33749246783118e-09	0.800130207583334	0.404	0.126	0.000208987586198656
TYR	2.39600317334575e-08	0.807037485829943	0.916	0.828	0.000600582155430845
ARRDC3	5.75758561440475e-07	0.808233986374084	0.439	0.184	0.0144319641010669
MIR3142HG	8.6463322154627e-08	0.810352103370802	0.827	0.724	0.00216728963312788
RPGR	7.32510595165499e-08	0.827061479477806	0.501	0.218	0.00183611105784184
CDK14	8.37572748554775e-10	0.830851080808607	0.646	0.287	2.0994598515274e-05
MLLT3	5.83925290944082e-07	0.832625083848337	0.638	0.402	0.0146366713428044
PDE10A	5.87107937391859e-09	0.836295756414962	0.949	0.874	0.000147164475586643
AC016831.7	2.94737328419384e-14	0.836400546432646	0.947	0.897	7.38788587416029e-10
DYNC2H1	4.32288516702814e-10	0.838552127726433	0.65	0.31	1.08357439596727e-05
MYO1E	2.04605536378416e-06	0.841100345274507	0.723	0.563	0.0512864237486137
MGAT1	4.79273666453022e-10	0.846099724304916	0.37	0.103	1.20134737233115e-05
ZNF432	7.99650844588975e-08	0.84716714323191	0.621	0.402	0.00200440480704672
CACNA2D1	1.54908245121273e-09	0.849759523446784	0.676	0.368	3.88293007220982e-05
CCDC39	6.97623176700229e-08	0.851519690839531	0.379	0.115	0.00174866225471679
ADGRL3	4.78229866389888e-06	0.854020884858702	0.452	0.241	0.119873098309289
SEMA3E	5.91370546978874e-09	0.859935083783352	0.36	0.069	0.000148232941305725
SMC6	3.42390142654873e-10	0.86332908475366	0.802	0.632	8.58235131578705e-06
CCSER1	6.3960414803186e-06	0.863851631774495	0.31	0.092	0.160323175745666
TMTC1	1.40531826748095e-07	0.867432340530572	0.602	0.448	0.00352257076926774
SSBP2	1.2830431677567e-10	0.872814500269289	0.777	0.471	3.21607600429894e-06
AC003092.1	1.15193882584105e-12	0.87419831389046	0.348	0.023	2.88744986085319e-08
TEAD1	1.12287275898612e-08	0.878111256960294	0.784	0.563	0.00028145928576746
AC090578.1	2.95941315455479e-09	0.878604215163168	0.254	0.011	7.41806501320705e-05
CA8	4.76938324564532e-07	0.881678189352017	0.768	0.575	0.0119549360435346
SGK1	1.32119077424678e-08	0.887742291223103	0.738	0.517	0.000331169679472699
ZC2HC1A	1.68787966361404e-10	0.888174067878179	0.601	0.31	4.23083916481494e-06
AC099520.1	0.000296701026094726	0.888190208326623	0.275	0.103	1
CHSY3	2.40737426474664e-08	0.893681217321222	0.797	0.575	0.000603432433201392
ADCY1	3.05140134854538e-09	0.899151468238578	0.578	0.264	7.64864262026384e-05
NEDD4	7.90443370929503e-10	0.900626607419222	0.503	0.23	1.98132535357189e-05
PDE3B	4.4132906130805e-09	0.902933709381896	0.487	0.172	0.000110623542507476
RPLP2	8.38103469293383e-08	0.909178618359558	0.638	0.402	0.00210079015613079
ADAMTS6	1.20926033454181e-09	0.914415656450203	0.491	0.149	3.03113195456251e-05
SNTG1	1.39222378414287e-10	0.92031986696445	0.294	0.023	3.48974813733253e-06
ZHX3	6.0900069874159e-09	0.927344621122526	0.549	0.253	0.000152652115146567
CHN1	1.9858376461147e-10	0.927977419701512	0.518	0.172	4.97770064375111e-06
AC008056.1	3.96725549372779e-06	0.929691186989809	0.385	0.138	0.0994432262057808
JAKMIP2	1.4493379563378e-15	0.931370066683956	0.403	0.023	3.63291052135634e-11
TSPAN5	5.23487317246711e-10	0.932483356353424	0.379	0.069	1.31217330941061e-05
CAMK4	7.1701077141263e-15	0.934063785081989	0.366	0.011	1.7972591996229e-10
PYGB	5.02506922610763e-09	0.936334172520614	0.804	0.678	0.000125958385221614
RASSF8	2.29958532391399e-09	0.93875056302772	0.652	0.402	5.7641405729228e-05
ITGA7	2.33520344862116e-09	0.939275620011258	0.696	0.448	5.85342096431381e-05
KITLG	1.11417218676117e-11	0.940633683525054	0.252	0	2.79278400333554e-07
SYNPO2	5.10640113420192e-09	0.95052240592521	0.422	0.115	0.000127997050829905
PARP8	3.98776456762225e-09	0.953358512618508	0.73	0.471	9.99573066520192e-05
AKAP13	2.63020068683154e-13	0.954985505324755	0.812	0.586	6.59286104161193e-09
HTN1	4.04318191386044e-13	0.957328295602055	0.341	0.023	1.01346397852826e-08
ZNF652	2.96566599523385e-11	0.963081328747878	0.751	0.552	7.43373838365317e-07
CDH18	3.41094304569248e-10	0.96920088044696	0.299	0.023	8.54986983833278e-06
ABCB1	1.31945679354563e-12	0.973748833069691	0.374	0.046	3.30735039870148e-08
IL7	1.90070700338783e-10	0.976324867519493	0.797	0.552	4.76431217469193e-06
ARAP2	2.28595087966393e-12	0.982955321233163	0.51	0.126	5.72996447496561e-08
LINC01117	1.30963321839712e-10	0.984754256486764	0.348	0.057	3.28272662523422e-06
NEDD4L	2.85069449087848e-15	0.989589996854312	0.866	0.713	7.14555081083599e-11
SGIP1	7.09690828917261e-10	0.992112758822926	0.69	0.506	1.77891103176401e-05
ITGB8	2.92082397712575e-12	0.999020902040669	0.769	0.448	7.32133738106341e-08
ARHGAP6	4.25466879543341e-13	1.00051128486836	0.361	0.023	1.06647528026334e-08
ALK	1.15982626495718e-05	1.00425500526101	0.414	0.207	0.290722051574167
TNFAIP3	1.94310445643916e-14	1.00483073141543	0.402	0.034	4.8705856305104e-10
HGF	3.71968090411248e-11	1.00553107907413	0.32	0.023	9.32375215424833e-07
PIP5K1B	2.60217302147199e-08	1.00749446877019	0.281	0.034	0.00065226068956217
SLIT2	2.250020887936e-07	1.01239447865038	0.536	0.253	0.00563990235770038
CD44	2.74033555656405e-14	1.01458043185134	0.888	0.701	6.86892510608345e-10
SBF2	6.83591685720631e-16	1.01823683899168	0.862	0.621	1.71349091942733e-11
AC083837.1	4.67218229694215e-08	1.02624344160389	0.498	0.207	0.00117112921455152
HTR2C	3.83829949619454e-18	1.03181572493369	0.377	0	9.62108151716124e-14
AC113418.1	4.6267637650031e-12	1.03579054502098	0.366	0.034	1.15974460533568e-07
MMP16	1.34647219210376e-13	1.03917143581961	0.372	0.023	3.37506719672727e-09
ZFPM2-AS1	3.25376935484094e-08	1.03955349188269	0.586	0.322	0.00081558982648443
HPS5	2.10331173025813e-10	1.04081084501745	0.755	0.529	5.27216118306502e-06
PAPPA	7.03523685038737e-07	1.0532757367316	0.557	0.356	0.017634524689181
IKZF2	1.84433499542206e-15	1.05868339196134	0.379	0.011	4.62301009952494e-11
PRR16	1.61618170851615e-15	1.06521932139745	0.431	0.034	4.05112107056658e-11
ANKFN1	7.7040000142922e-11	1.07239589533389	0.277	0.011	1.93108464358248e-06
CFAP299	1.66856269322673e-12	1.07639054932072	0.269	0	4.18241924684213e-08
AC012358.3	1.13398054087199e-08	1.08670596400176	0.652	0.425	0.000284243562374972
AC112493.1	5.39219202978237e-18	1.08722029127172	0.374	0	1.35160685418525e-13
MCTP1	6.5273415339894e-15	1.09375735653581	0.486	0.08	1.63614342890978e-10
CST3	1.35324023383219e-09	1.10130946387119	0.634	0.31	3.39203197012376e-05
OR7C1	5.42956598243977e-14	1.10523419319314	0.536	0.126	1.36097500915835e-09
CSPG4	6.96031955695159e-12	1.11328989585591	0.669	0.356	1.74467370014549e-07
CCN3	1.95836207958539e-10	1.11614909364473	0.485	0.195	4.90883038868873e-06
DLGAP1	5.43662841324185e-10	1.11742837072441	0.676	0.379	1.3627452780632e-05
ABTB2	1.18709272830722e-11	1.12047071437742	0.787	0.46	2.97556663277488e-07
RXFP1	5.85271646723127e-20	1.12406472759246	0.408	0	1.46704190967619e-15
AHNAK	3.05525088943391e-16	1.12737269328541	0.673	0.218	7.65829187945504e-12
NOX4	1.202152302049e-08	1.12923807398658	0.473	0.161	0.000301331496031602
LINC01876	5.6203159662861e-17	1.13488183336897	0.356	0	1.40878840010927e-12
C3orf85	3.55964691393801e-10	1.14377362020298	0.274	0.011	8.92261095447701e-06
CPED1	1.57084085229083e-15	1.14811175484437	0.765	0.345	3.93746968035218e-11
AC107419.1	1.41644066374247e-18	1.16727336655131	0.427	0.011	3.55045016773688e-14
PALM2-AKAP2	2.53882666144694e-11	1.17697803644566	0.652	0.356	6.36382290958291e-07
ZFAND5	5.23444567644733e-13	1.18024049339996	0.704	0.448	1.31206615325829e-08
MGST1	1.40842781789408e-14	1.18687036655516	0.472	0.092	3.5303651683333e-10
ZBTB16	4.03600045143729e-17	1.19406878530445	0.358	0	1.01166387315727e-12
AL731574.1	4.03600045143799e-17	1.19819378169178	0.358	0	1.01166387315745e-12
PLEKHA5	2.93310591587013e-14	1.20040516428206	0.929	0.782	7.35212328872007e-10
PAM	2.1233775460833e-18	1.20086819219971	0.556	0.08	5.32245815701239e-14
TENM4	2.08624092222015e-16	1.20946976495844	0.424	0.023	5.22937149563702e-12
ZNF804A	1.66408878867026e-15	1.21109473680702	0.369	0.011	4.17120495768088e-11
AC097512.1	3.31394840486995e-14	1.24767384602734	0.303	0	8.30674307164701e-10
AC131944.1	1.0853937750137e-11	1.24809781213612	0.553	0.207	2.72064803644934e-07
C4orf48	2.62597203679534e-18	1.25287454854156	0.617	0.149	6.5822615074312e-14
OTUD7A	5.23533208640992e-12	1.25517858245511	0.379	0.046	1.31228834077951e-07
AC064875.1	4.1145251294155e-16	1.25831083591217	0.477	0.057	1.03134686893929e-11
SAMHD1	8.645408519322e-17	1.25962066430796	0.781	0.448	2.16705809945325e-12
TMEM132A	8.6492413124774e-19	1.25963682681473	0.584	0.115	2.16801882738559e-14
AC025569.1	3.24263769997541e-14	1.25977566496793	0.692	0.391	8.12799565875837e-10
PTPRB	1.5673875711188e-13	1.27267742544516	0.681	0.299	3.9288136857664e-09
OCA2	4.51952693033905e-11	1.31312232590204	0.316	0.023	1.13286462035879e-06
GRID1	9.81176766912658e-25	1.33433804658731	0.523	0.011	2.45941768394327e-20
ZNF385B	9.64815448109382e-21	1.35302922776225	0.422	0	2.41840640223098e-16
AC099753.1	2.39681118260484e-13	1.36013114836243	0.373	0.046	6.00784691031729e-09
SCN1A-AS1	4.70273759819558e-14	1.3620939743156	0.443	0.057	1.1787882063637e-09
CCDC88A	1.40531013987722e-17	1.37737502700973	0.884	0.713	3.52255039661623e-13
GPC6	9.59502516397049e-11	1.40785206791119	0.39	0.069	2.40508900760084e-06
PDK4	9.05239941966709e-18	1.44064906638171	0.448	0.023	2.26907443853375e-13
LINC02388	6.03552668811565e-21	1.45743614557911	0.531	0.046	1.51286511964307e-16
RANBP17	2.96457913099585e-17	1.46371551991474	0.74	0.322	7.4310140497542e-13
AC008574.1	1.18838258886918e-14	1.48497483689869	0.482	0.08	2.97879979725948e-10
SYT1	1.33214653812041e-19	1.48739088908997	0.478	0.023	3.33915851245262e-15
AP002518.2	2.48724968014142e-13	1.49152185307747	0.452	0.069	6.23454004824248e-09
FBXL7	2.37483861440502e-30	1.49719884051459	0.957	0.77	5.95277047086762e-26
LHFPL3	4.60771049212878e-16	1.55740170043964	0.934	0.862	1.154968711957e-11
PDE3A	1.36785877895659e-15	1.5652266082793	0.601	0.207	3.42867481533259e-11
CHPT1	6.32006531474297e-20	1.57816996888792	0.746	0.425	1.58418757179347e-15
ROBO2	6.27427915202266e-25	1.61004763386821	0.883	0.69	1.572710812246e-20
RNF150	9.98596525552032e-23	1.63094630824619	0.642	0.103	2.50308205094872e-18
AC098829.1	5.74277955518418e-44	1.67153382442424	0.993	0.966	1.43948512330247e-39
AC093607.1	4.2931810897399e-15	1.70535317729583	0.365	0.011	1.0761287719542e-10
NEAT1	9.98886931061557e-67	1.71107260199062	1	0.989	2.5038099813989e-62
PLCB1	1.55149265056236e-24	1.74230695570292	0.622	0.08	3.88897147789961e-20
BST2	1.17283175696514e-30	1.74990942327081	0.738	0.149	2.93982008200882e-26
AL117329.1	6.81827939584503e-20	1.7561607206507	0.457	0.011	1.70906991336252e-15
LDLRAD3	1.1561929669147e-34	1.75685329925001	0.904	0.529	2.89811329086838e-30
BIRC3	3.52063517415444e-18	1.75801203625569	0.553	0.092	8.82482412753552e-14
AC018742.1	6.59713235225045e-29	1.7654336431161	0.544	0	1.6536371954151e-24
ITPR1	1.05545272407663e-23	1.77496205467389	0.834	0.414	2.64559779817047e-19
LINC00276	1.16732213160047e-16	1.79182372225736	0.499	0.069	2.92600965506974e-12
FCRL1	2.25776388828441e-31	1.86465205577598	0.628	0.023	5.6593109623737e-27
AL121985.1	7.99143948577314e-29	1.89008947162198	0.617	0.034	2.0031342215039e-24
LHFPL3-AS1	3.20659461520915e-27	1.90773560496873	0.933	0.782	8.03765006248327e-23
CDH19	4.23420757106617e-31	1.9613285373003	0.958	0.874	1.06134646976345e-26
LINC01060	3.12792294508412e-26	2.04875924636995	0.59	0.034	7.84045165414787e-22
CPEB2	7.30848465330688e-63	2.10928493939051	0.984	0.77	1.8319447631979e-58
CD5L	3.96025956399073e-32	2.13057446698289	0.768	0.172	9.92678662309917e-28
SPP1	1.15171800315207e-37	2.14947930013463	0.883	0.287	2.88689634670097e-33
AC020637.1	8.66209318168121e-32	2.15427201692823	0.614	0.011	2.17124027692021e-27
DPYD-AS1	1.07420698163923e-34	2.15732251027177	0.83	0.184	2.69260722017689e-30
SRPX	3.27213307806193e-36	2.21486625187923	0.856	0.448	8.20192877347004e-32
ARHGAP26	7.22518818909205e-31	2.23043085521714	0.763	0.207	1.81106567147781e-26
NAV2	8.38207234652378e-51	2.29607164753784	0.958	0.667	2.10105025437965e-46
DPYD	1.13530116523723e-49	2.41587338363609	0.925	0.276	2.84574590078364e-45
CD48	1.58859206102272e-34	2.49044635014692	0.725	0.092	3.98196486015954e-30
CADM2	1.70782593167288e-29	2.51671070881876	0.676	0.103	4.28083648033123e-25
LINC00587	7.34251335730945e-47	2.88035838809784	0.765	0.011	1.84047439814319e-42
AC078845.1	2.06555452311051e-48	3.05709972964714	0.776	0.011	5.1775189676288e-44
AP001977.1	6.25940575628257e-43	3.07582729183082	0.838	0.161	1.56898264686979e-38
PLCB4	1.1631922822199e-58	3.13200004737583	0.848	0.023	2.9156577746124e-54
LINC00488	1.96724027578516e-43	3.489601540178	0.734	0.011	4.93108447528308e-39
DISC1FP1	2.28571975480739e-62	4.86459405928933	0.874	0.046	5.72938513740021e-58
