## Supplementary Table 10 for "Slide-tags: scalable, single-nucleus barcoding for multi-modal spatial genomics" (part 1 of 2)

	p_val.x	avg_log2FC.x	pct.1.x	pct.2.x	p_val_adj.x	gene	p_val.y	avg_log2FC.y	pct.1.y	pct.2.y	p_val_adj.y	significant
1	2.62901030842006e-154	2.72913769479013	0.9	0.023	9.62244062984825e-150	PLCB4	2.9076154603003e-22	1.29875145303403	0.567	0.248	5.70096163301079e-18	both
2	2.37455298455105e-140	2.09976197873278	0.993	0.927	8.69110137875529e-136	CPEB2	1.51206929367543e-19	0.807789674747002	0.723	0.424	2.96471426410942e-15	both
3	1.29919229277858e-124	2.33541955636482	0.879	0.099	4.75517371079889e-120	RNF150	1.95101271368141e-20	0.930924543170227	0.559	0.233	3.82535062771513e-16	both
4	1.02142616126564e-109	2.16940229930651	0.949	0.718	3.73852189284837e-105	SRPX	1.32391054583156e-12	0.508490163168849	0.354	0.122	2.59579140721194e-08	both
5	1.21417944059029e-104	1.52032998729735	0.974	0.874	4.44401817050454e-100	CD44	0.000122922792205483	0.396661492624548	0.44	0.313	1	gene_expression
6	5.57819455309373e-101	-2.40434872181545	0.257	0.874	2.04167498837783e-96	DCT	0.00351410858079766	-0.123923933825393	0.082	0.149	1	gene_expression
7	3.6788573476685e-99	1.78358770841713	0.804	0.073	1.34649857782015e-94	PAM	2.80102200402524e-14	0.785216604377104	0.357	0.111	5.49196384329228e-10	both
8	1.39654144813195e-93	2.37672560823057	0.844	0.275	5.11148135430776e-89	MGST1	7.42599085632125e-07	0.420539204616011	0.222	0.084	0.0145601402719891	both
9	3.44255717790789e-92	-1.7561656159391	0.897	0.969	1.26001035268607e-87	LYST	2.43621212427813e-11	-0.888994865671953	0.373	0.561	4.77668111207213e-07	both
10	2.51887251576541e-90	1.62395244990151	0.932	0.576	9.21932529495297e-86	LDLRAD3	8.81477216576379e-12	0.749985783137292	0.536	0.305	1.72831237854131e-07	both
11	2.28433259515912e-88	-1.88814147375986	0.201	0.779	8.36088573154189e-84	CLU	6.41143374885687e-10	-0.349543140315761	0.075	0.225	1.25708981513837e-05	both
12	4.86976345154047e-86	1.71834558247108	0.996	0.985	1.78238212089833e-81	SPP1	0.0775262807173555	0.122750043140954	0.165	0.118	1	gene_expression
13	4.32698832990476e-85	1.23153894612336	0.984	0.844	1.58372099862844e-80	VMP1	0.000941605110229708	0.167267484496359	0.616	0.489	1	gene_expression
14	7.34496340265357e-85	1.9582800941015	0.869	0.286	2.68833005500523e-80	CD5L	0.020937675515838	0.0757819063626765	0.117	0.065	1	gene_expression
15	1.53213293381216e-84	-1.36199497000515	0.823	0.935	5.60775975104587e-80	ASAH1	1.4128968638311e-09	-0.335819490667385	0.124	0.294	2.77026688091363e-05	both
16	4.85806572943797e-84	2.65001858357245	0.981	0.813	1.77810063763159e-79	CDH19	4.97366283340232e-08	0.411499106094449	0.32	0.149	0.000975186071745194	both
17	7.86894616174249e-81	2.15040637560437	0.727	0.088	2.88011298465937e-76	PDK4	3.02651803907285e-05	0.24758618991253	0.186	0.076	0.593409391921014	gene_expression
18	5.28582930899198e-80	1.93660631492254	0.883	0.366	1.93466638538416e-75	ARHGAP26	2.83784408344819e-11	0.583730820633928	0.559	0.332	5.56416089441687e-07	both
19	3.45355084918173e-79	1.68439437034001	0.956	0.664	1.26403414630901e-74	CHPT1	2.18629573223718e-07	0.357001501109909	0.305	0.145	0.00428667004219745	both
20	1.2083507629503e-78	-1.362849161041	0.904	0.977	4.4226846274744e-74	AKT3	1.71643812947054e-05	-0.463882316309729	0.333	0.45	0.336542024045288	gene_expression
21	1.40010733508394e-77	-1.216345412163	0.72	0.912	5.12453285714075e-73	TNKS	5.16119951625699e-10	-0.725565175693179	0.128	0.294	1.01195638915251e-05	both
22	1.34936506827292e-76	-1.02740465868405	0.804	0.908	4.93881108638572e-72	PCM1	1.12033066003744e-05	-0.365670702661227	0.173	0.302	0.219663232513541	gene_expression
23	5.24137670142609e-76	2.20755362823534	0.804	0.198	1.91839628648896e-71	BIRC3	4.84159308243462e-09	0.307881778834343	0.203	0.046	9.49291155672956e-05	both
24	1.03695223596645e-75	0.916352123774859	0.578	0	3.7953488788608e-71	RXFP1	0.425231739184805	0.0652710945472368	0.161	0.141	1	gene_expression
25	1.7420995062424e-74	-1.12625494854584	0.986	0.996	6.37625840279779e-70	RPS12	0.0451517554063538	-0.0591982204948039	0.105	0.156	1	gene_expression
26	6.55670211279191e-74	1.27205297999095	0.63	0.023	2.39981854030297e-69	ZNF385B	2.711020897833e-05	0.439702105195209	0.322	0.191	0.531549867438116	gene_expression
27	7.78746988819597e-74	0.98011349029733	0.634	0.027	2.85029185377861e-69	JAKMIP2	2.97812607356411e-06	0.284881611741937	0.2	0.073	0.0583921179243715	gene_expression
28	1.70972379116885e-72	-1.17142198129055	0.986	0.989	6.25776004805709e-68	RPL13	2.19172416031036e-11	-0.322090239481952	0.086	0.26	4.29731356112053e-07	both
29	5.35791005710566e-72	-1.39389880082659	0.974	0.985	1.96104866000124e-67	HLA-C	0.885178323466461	-0.00660442903866379	0.116	0.118	1	gene_expression
30	8.67405858190896e-72	1.75663960047079	0.667	0.057	3.1747921815645e-67	HGF	0.109250495928271	0.211593225809925	0.177	0.137	1	gene_expression
31	1.51212553718488e-70	1.27693909734598	0.68	0.069	5.53453067865039e-66	ADAMTS6	0.00649320939916358	0.217735237649206	0.207	0.134	1	gene_expression
32	2.87157436975625e-70	1.32329860360945	0.674	0.061	1.05102493507448e-65	PRR16	0.000116292366411039	0.177595201071572	0.187	0.084	1	gene_expression
33	7.37659054123446e-70	-1.32690303693513	0.828	0.912	2.69990590399722e-65	DST	0.000101141539262984	-0.521031844640188	0.415	0.531	1	gene_expression
34	1.59717322308207e-69	1.33580317034042	0.844	0.393	5.8458137138027e-65	AHNAK	0.12156563986463	0.0273457101677193	0.569	0.496	1	gene_expression
35	2.91921224160254e-69	1.3018329204566	0.611	0.031	1.06846087254895e-64	OTUD7A	4.28715164621335e-08	0.555556165680054	0.35	0.176	0.000840581823273052	both
36	1.72677890954008e-68	2.0220861493774	0.723	0.141	6.32018348680764e-64	NOX4	4.27925036194658e-08	0.430664917852245	0.266	0.103	0.000839032618466866	both
37	1.93019641695505e-68	1.04390299753855	0.578	0.015	7.06471190569719e-64	HTR2C	0.17958772929161	0.093467806452689	0.114	0.084	1	gene_expression
38	5.37378741739085e-68	1.40966645962236	0.9	0.534	1.96685993263922e-63	TMTC1	4.27109716321377e-07	0.436956603415022	0.436	0.256	0.00837434020791323	both
39	1.51016903207583e-66	1.01155696825785	0.576	0.015	5.52736967430073e-62	KLHL4	0.00118857484214393	0.159869032175199	0.116	0.046	1	gene_expression
40	6.45930848648075e-66	2.05036481512649	0.588	0.027	2.36417149913682e-61	TNC	5.34596658534841e-17	0.809568631077375	0.336	0.069	1.04818366838926e-12	both
41	8.64441555926516e-66	1.08642281023146	0.606	0.042	3.16394253884664e-61	IKZF2	5.81291745500324e-07	0.254960045874046	0.229	0.084	0.0113973872540248	both
42	1.61450821765359e-64	-1.01216512572572	0.736	0.878	5.90926152743389e-60	CEP170	1.80451670678585e-08	-0.369803618620119	0.161	0.328	0.000353811590699501	both
43	1.42773838887867e-62	-1.36761074358058	0.82	0.924	5.22566527713483e-58	PTPRZ1	0.447699677610836	0.00732059945286023	0.322	0.347	1	gene_expression
44	2.16763198462919e-62	-1.05619236313028	0.96	0.996	7.9337498269413e-58	HSP90AA1	3.90264062708623e-05	-0.435321361220586	0.273	0.397	0.765190747752798	gene_expression
45	2.5603865731013e-62	-1.14229790659217	0.618	0.828	9.37127089620806e-58	COL22A1	3.60768439012147e-10	-0.979213332946699	0.473	0.63	7.07358678371116e-06	both
46	4.41095477458243e-62	1.5076432533552	0.82	0.298	1.61445355704492e-57	CPED1	0.00116437388699478	0.461038566895764	0.464	0.366	1	gene_expression
47	5.19437071634077e-62	-1.0583523660025	0.119	0.656	1.90119162588788e-57	CDH1	1.46708912362135e-19	-0.820937402591491	0.18	0.469	2.87652164468438e-15	both
48	5.22929709023781e-62	1.21471220278958	0.725	0.164	1.91397502799794e-57	ABCB1	0.536891658217827	-0.0108438840146752	0.298	0.279	1	gene_expression
49	5.94289614372961e-61	0.926050187075017	0.601	0.05	2.17515941756648e-56	CAMK4	4.9401528097251e-08	0.443296984508497	0.261	0.099	0.0009686157614028	both
50	2.12621742509785e-59	1.02515605080685	0.981	0.878	7.78216839760065e-55	BST2	0.000651403133815441	0.247524296905769	0.233	0.134	1	gene_expression
51	5.92522923994611e-59	-1.02221092126082	0.865	0.95	2.16869315411267e-54	H3F3A	9.87451830541142e-05	-0.269623598167356	0.179	0.29	1	gene_expression
52	6.16150672858435e-59	0.875594398660245	0.543	0.019	2.25517307772916e-54	MMP16	1.35366727933539e-05	0.125891182976428	0.289	0.149	0.26541354345929	gene_expression
53	6.22677397667332e-59	-1.04188652579412	0.972	0.981	2.2790615432022e-54	RPL30	0.11227175881221	-0.06930434926207	0.081	0.115	1	gene_expression
54	6.97629875700152e-59	1.16078587743345	0.851	0.344	2.55339510805013e-54	SEZ6L2	5.63840612117142e-11	0.416014642209768	0.357	0.13	1.10552228817808e-06	both
55	2.56952075030795e-58	-1.01076613869637	0.858	0.958	9.40470289820212e-54	RPL24	0.0213421446939403	-0.146153881208858	0.096	0.149	1	gene_expression
56	1.09107471747635e-57	-1.19964117101022	0.292	0.756	3.99344257343519e-53	RALGPS2	1.01374893961962e-05	-0.215346961588987	0.086	0.191	0.198765754591219	gene_expression
57	3.31971513553218e-57	1.27508990207221	0.951	0.786	1.21504893675613e-52	NEDD4L	0.000333670454754377	0.258323630335782	0.69	0.569	1	gene_expression
58	5.86294185607755e-57	-1.01338202274681	0.877	0.962	2.14589534874294e-52	RPL26	0.027661594071908	-0.069476149803016	0.063	0.107	1	gene_expression
59	7.37865323779711e-57	1.09432644317035	0.93	0.695	2.70066087156612e-52	AKAP13	4.17230926974068e-06	0.451706742374458	0.534	0.378	0.0818064678518056	gene_expression
60	1.07331887171231e-56	-0.896732473761826	0.151	0.653	3.92845440235421e-52	NAV1	7.1487584506674e-20	-0.799979493339525	0.224	0.515	1.40165706942236e-15	both
61	2.86103113502929e-56	1.17592571078421	0.947	0.756	1.04716600573207e-51	ITGB8	0.000186065031039393	0.385594699855758	0.387	0.263	1	gene_expression
62	6.48465431753406e-55	0.877090207446549	0.602	0.069	2.37344832676064e-50	TSPAN5	6.93802001259711e-09	0.39963802223162	0.254	0.084	0.000136033758386991	both
63	1.35995214899735e-54	-0.994998926481483	0.977	0.992	4.97756086054519e-50	RPL8	0.0238110912311016	-0.196774499233074	0.208	0.275	1	gene_expression
64	3.96858467655164e-54	-0.907750070502161	0.9	0.931	1.45254167746467e-49	UBB	0.00248589435471956	-0.108278752948557	0.098	0.172	1	gene_expression
65	1.12557776068616e-53	-0.886602717953837	0.067	0.557	4.11972716188741e-49	LDLRAD4	0.0503777088457762	-0.233801551597766	0.322	0.378	1	gene_expression
66	1.44201414162989e-53	1.0007082983464	0.69	0.153	5.27791595977956e-49	SYNPO2	8.8954938291951e-05	0.485323219019191	0.434	0.29	1	gene_expression
67	2.10009193571896e-53	-0.833696065214885	0.217	0.683	7.68654649392497e-49	PINX1	1.7204104635948e-11	-0.573875330145391	0.161	0.351	3.37320879597033e-07	both
68	2.5606072607491e-53	-1.02931382794874	0.504	0.805	9.3720786350678e-49	CARMIL1	1.24221199907146e-06	-0.252544099832492	0.254	0.42	0.0243560506657942	both
69	3.85269962922743e-53	1.48298744882526	0.972	0.905	1.41012659129353e-48	PLEKHA5	0.000131117156870912	0.468606820532072	0.469	0.34	1	gene_expression
70	8.37022660198804e-53	1.18328800412517	0.984	0.897	3.06358663859364e-48	FBXL7	0.000254604230576023	0.303068952169002	0.566	0.458	1	gene_expression
71	1.34737356697418e-52	0.90096092827121	0.588	0.069	4.93152199248218e-48	PTN	0.298271206319932	-0.0519284882719926	0.172	0.202	1	gene_expression
72	1.84201810632638e-52	1.12968690222762	0.884	0.534	6.74197047096519e-48	SAMHD1	0.00074719072634759	0.384785533720608	0.539	0.42	1	gene_expression
73	4.7487512235859e-52	0.957870461465701	0.704	0.168	1.73809043534468e-47	ARAP2	0.000216213582728192	0.282866205070675	0.208	0.103	1	gene_expression
74	5.59052300032931e-52	1.07345287735392	0.956	0.809	2.04618732335053e-47	RDX	6.6344517128e-09	0.386623000538759	0.282	0.103	0.00013008169473287	both
75	5.80424378540489e-52	-0.947784877432459	0.771	0.927	2.12441126789605e-47	RPS10	0.0707312217425854	-0.0823714443808867	0.077	0.115	1	gene_expression
76	6.27702275892196e-52	-0.934000877262446	0.984	0.989	2.29745309999303e-47	RPS8	0.323497713429859	-0.0205841841327078	0.091	0.115	1	gene_expression
77	7.03761816793389e-52	-0.986256197767999	0.961	0.989	2.57583862564548e-47	RPL3	0.000437713999179415	-0.257086587737313	0.245	0.351	1	gene_expression
78	1.51652523783285e-51	-0.880389772286808	0.669	0.866	5.55063402299201e-47	ARF1	0.000993514308823172	-0.315050651647752	0.142	0.229	1	gene_expression
79	1.57361802456766e-51	-0.93022187706435	0.977	0.992	5.75959933172009e-47	RPS18	0.213203283009762	-0.00734835697601383	0.089	0.118	1	gene_expression
80	3.73477258111617e-51	-0.98607579838774	0.671	0.84	1.36696411241433e-46	LPGAT1	3.47293936308461e-07	-0.319776189911615	0.095	0.225	0.00680939220919999	both
81	4.96605365369725e-51	0.947284334224349	0.606	0.088	1.81762529778973e-46	ATP8A1	0.000124178292360303	0.238902192243969	0.254	0.137	1	gene_expression
82	9.2715908510516e-51	1.18346338131881	0.809	0.374	3.3934949673934e-46	ADCY1	0.000138979968227314	0.325783799151141	0.303	0.183	1	gene_expression
83	4.84087310614668e-50	-0.850109705690437	0.986	0.996	1.77180796558075e-45	EEF1A1	0.465671001591898	-0.0298017564608425	0.203	0.221	1	gene_expression
84	7.12004059176705e-50	0.766084815557926	0.466	0.011	2.60600605699266e-45	PDGFD	5.52770829079092e-08	0.607200781751753	0.264	0.103	0.00108381776457538	both
85	9.61983984443485e-50	-1.01859237446664	0.576	0.863	3.5209575814616e-45	TFAP2A	0.00828462554213127	-0.267631986492078	0.306	0.393	1	gene_expression
86	2.47864319236183e-49	-0.82420325208951	0.697	0.855	9.07208194836355e-45	ATP6V1B2	1.40100142274835e-12	-0.512999639240281	0.198	0.42	2.74694348958269e-08	both
87	5.19063811340253e-49	1.07127204480247	0.79	0.336	1.89982545588646e-44	RPGR	1.08175339375741e-06	0.320557343345933	0.238	0.099	0.0212099387914016	both
88	6.37861887175945e-49	1.82530755717893	0.701	0.271	2.33463829325268e-44	THBS2	0.000732667565286414	0.267792491218832	0.254	0.149	1	gene_expression
89	1.3062043191997e-48	-0.86054694686581	0.961	0.977	4.78083842870283e-44	RPS20	0.00639418732832265	-0.0855776221759098	0.063	0.118	1	gene_expression
90	2.64217628458671e-48	1.01944499435417	0.939	0.836	9.6706294192158e-44	GNPTAB	5.26305913278019e-06	0.415868596461398	0.475	0.313	0.103192800416421	gene_expression
91	4.10309341358191e-48	0.904045747548317	0.45	0.011	1.50177322030512e-43	ZBTB16	9.64895363547163e-12	0.96304827826161	0.44	0.218	1.89187033930692e-07	both
92	7.292894780508e-48	0.898781536472916	0.911	0.687	2.66927241861373e-43	EIF4G2	0.00104425129135917	0.216382690376824	0.238	0.145	1	gene_expression
93	1.52885165556368e-47	1.41394592093905	0.888	0.615	5.59574994452862e-43	SEMA3C	0.00173740978458995	0.223614804741007	0.531	0.408	1	gene_expression
94	2.15212123878436e-47	1.18130221969053	0.76	0.252	7.87697894607465e-43	SLIT2	4.37675440121479e-08	0.567953770812275	0.438	0.248	0.000858150235446185	both
95	1.04919017359735e-46	0.631343606814334	0.501	0.038	3.84014095438366e-42	HTRA1	3.16479058957606e-06	0.219220646971666	0.135	0.031	0.0620520490898177	gene_expression
96	3.87638278110065e-46	-0.953402216389521	0.263	0.698	1.41879486171065e-41	EIF4EBP1	6.43163431753589e-12	-0.440397598620647	0.07	0.237	1.26105054063926e-07	both
97	5.46424896243096e-46	0.996160929820371	0.694	0.198	1.99996976273936e-41	ARRDC3	0.00861413829153597	0.121876708570281	0.345	0.252	1	gene_expression
98	6.36183397615674e-46	0.614465496594896	0.431	0.011	2.32849485361313e-41	EYA1	0.00599597915468322	0.0832925021852773	0.193	0.115	1	gene_expression
99	6.56947592289405e-46	1.12109670651807	0.926	0.744	2.40449388253845e-41	ABCB4	0.0111515277533709	0.114803860643667	0.347	0.256	1	gene_expression
100	7.29132754007144e-46	1.47690444027011	0.839	0.481	2.66869879294155e-41	RSAD2	0.00881427829357615	0.0566483118164284	0.212	0.13	1	gene_expression
101	1.36652880745526e-45	-0.911559114741711	0.088	0.523	5.001632088167e-41	EPHA3	0.214142542076851	-0.0182458559308554	0.228	0.267	1	gene_expression
102	1.52837891095478e-45	1.03681393557402	0.813	0.489	5.59401965198558e-41	DAB2	0.00145201909182985	0.29252175984626	0.326	0.233	1	gene_expression
103	1.90389134415779e-45	0.916239817111993	0.518	0.061	6.96843270875191e-41	EBF1	0.00121345158103105	0.281571411343126	0.42	0.317	1	gene_expression
104	2.05553015344922e-45	-1.03294638316377	0.767	0.924	7.52344591463949e-41	CDC42BPA	3.9542293681927e-10	-0.474788512557822	0.182	0.374	7.75305752221543e-06	both
105	4.45091867481082e-45	-0.803919749865876	0.708	0.844	1.62908074416751e-40	PPP2R2A	2.89574518907959e-10	-0.426486703845824	0.175	0.359	5.67768759222836e-06	both
106	4.54724913127356e-45	0.832759415059954	0.466	0.031	1.66433865453744e-40	CA12	0.379599621230299	0.0880124827257635	0.368	0.351	1	gene_expression
107	8.21530655264614e-45	-0.818858213666166	0.644	0.851	3.00688435133401e-40	SARAF	1.7597878524431e-09	-0.401261877688684	0.172	0.351	3.45041604228519e-05	both
108	1.06923034590631e-44	-0.569054337509571	0.019	0.385	3.91348998905168e-40	KIT	5.20778918306568e-09	-0.389268500346387	0.063	0.195	0.000102109122512369	both
109	1.6169550729207e-44	0.960333910518192	0.783	0.359	5.91821726239705e-40	TBC1D1	7.02223542578577e-09	0.551976509155082	0.406	0.21	0.000137684969993382	both
110	3.1479123311492e-44	-0.845214236698613	0.832	0.931	1.15216739232392e-39	GUK1	0.00163725446702052	-0.286574271469951	0.184	0.279	1	gene_expression
111	4.06691407296322e-44	0.879749395168971	0.93	0.805	1.48853121984527e-39	RNF145	0.00370168629220844	0.191717898214538	0.312	0.225	1	gene_expression
112	4.93831767931023e-44	0.562073132029556	0.431	0.015	1.80747365380434e-39	PKIA	0.0638388665136448	0.149805072804638	0.1	0.061	1	gene_expression
113	6.21854265790092e-44	0.946597717312285	0.518	0.057	2.27604879821831e-39	SCN9A	9.48679959172428e-06	0.305310639683467	0.228	0.099	0.186007679594938	gene_expression
114	6.8329833375034e-44	-0.822929141469437	0.497	0.824	2.50094023135962e-39	RBPMS	3.05767275285216e-19	-0.701651568484137	0.128	0.401	5.99517896651724e-15	both
115	1.07665664535527e-43	-0.87951712693612	0.517	0.813	3.94067098766484e-39	ENAH	3.59979889338527e-06	-0.279748738222851	0.182	0.321	0.0705812569026049	gene_expression
116	1.54892302744664e-43	-0.807082997825061	0.52	0.798	5.66921317275746e-39	GPR137B	1.29964602435227e-10	-0.534318059154135	0.193	0.389	2.54821595994749e-06	both
117	1.5688069970584e-43	1.32387865153882	0.853	0.599	5.74199048993346e-39	SGIP1	0.0166230902227901	0.00922537623435971	0.406	0.321	1	gene_expression
118	1.6807620984628e-43	1.02760122348998	0.9	0.66	6.15175735658369e-39	PARP8	1.66965451123546e-07	0.388031708729231	0.315	0.145	0.00327369160017937	both
119	2.70180537280813e-43	-0.779561309586179	0.566	0.767	9.88887784501504e-39	TOMM20	0.000787061964617919	-0.180337242730659	0.096	0.176	1	gene_expression
120	7.32615506672494e-43	-0.774636687544895	0.061	0.477	2.681446015972e-38	DOCK5	3.81134646912712e-18	-0.704467763279544	0.089	0.324	7.47290702201755e-14	both
121	9.35378475554963e-43	0.942281476385578	0.476	0.046	3.42357875837872e-38	PAPPA	0.0148697335012324	0.172569113685699	0.21	0.141	1	gene_expression
122	1.70062745689259e-42	-0.734407285275976	0.989	0.989	6.22446655497257e-38	LUC7L2	0.635796494587481	0.00262544109348761	0.823	0.851	1	gene_expression
123	1.75321758104165e-42	0.905367551986661	0.72	0.271	6.41695166837054e-38	TMEM132A	0.000844858867024917	0.290611146837582	0.263	0.16	1	gene_expression
124	3.048648177145e-42	-0.935845657995827	0.739	0.905	1.11583571931684e-37	LYPLAL1	0.00143356770399519	-0.185889687131785	0.079	0.149	1	gene_expression
125	3.15802714598269e-42	1.11938891940376	0.786	0.397	1.15586951570112e-37	ABTB2	5.43658715861942e-05	0.284640005992221	0.602	0.454	1	gene_expression
126	3.30153794905859e-42	0.967085772645614	0.849	0.561	1.20839590473494e-37	DYNC2H1	2.83383807952108e-09	0.443531848544561	0.289	0.103	5.55630632251697e-05	both
127	4.38735415311418e-42	-0.767380315173398	0.9	0.939	1.60581549358132e-37	ASPH	0.332464851419739	-0.061722935222465	0.352	0.382	1	gene_expression
128	5.45552174416092e-42	0.938439313298335	0.981	0.901	1.99677551358034e-37	CD59	1.92632111103245e-07	0.370935731430088	0.539	0.359	0.00377693780240132	both
129	8.46602086217822e-42	0.523397662980581	0.396	0.008	3.09864829576585e-37	SCN3A	0.0006635102509261	0.222183973557096	0.156	0.073	1	gene_expression
130	8.58989522018186e-42	1.00699830101732	0.687	0.248	3.14398754953876e-37	TNFAIP3	0.123239952574854	0.117716372104334	0.271	0.225	1	gene_expression
131	9.28389473985148e-42	-0.896312801051748	0.536	0.798	3.39799831373304e-37	ACBD6	2.35819592352508e-05	-0.229307126298281	0.105	0.214	0.462371474725562	gene_expression
132	1.51741358898424e-41	-0.673442215714052	0.081	0.481	5.55388547704121e-37	DAPK1	3.50646476457585e-06	-0.432624869540769	0.205	0.34	0.0687512546390387	gene_expression
133	2.21260677927084e-41	-0.913154791086755	0.629	0.817	8.09836207280919e-37	NIN	0.000368602885985984	-0.205788581049251	0.172	0.282	1	gene_expression
134	2.6598252792909e-41	-0.802716811455092	0.848	0.958	9.73522650473263e-37	RPL10A	0.0968881855118587	-0.117361246052942	0.114	0.153	1	gene_expression
135	3.62855631692158e-41	-0.750810306527287	0.828	0.885	1.32808789755647e-36	CD46	0.000627085943352464	-0.207364689978841	0.105	0.191	1	gene_expression
136	5.2791631948464e-41	-0.86622899278397	0.792	0.912	1.93222652094573e-36	PRDX1	4.90093943228763e-05	-0.25978481645056	0.163	0.279	0.960927194488636	gene_expression
137	7.55755871659978e-41	0.920753717940463	0.739	0.298	2.76614206586269e-36	CHN1	0.0138823259735195	0.298360091457243	0.352	0.282	1	gene_expression
138	1.33687683912257e-40	-0.869021065143278	0.482	0.74	4.89310291887252e-36	IL12RB2	0.000553911144910196	-0.256679142677164	0.215	0.317	1	gene_expression
139	2.76529943918435e-40	0.745897792188857	0.459	0.038	1.01212724773586e-35	KITLG	6.24186112123049e-08	0.390649239004366	0.196	0.053	0.00122384171003966	both
140	4.58514504286998e-40	-0.813491254564317	0.89	0.927	1.67820893714084e-35	HLA-F	0.110092359323855	-0.0667590586885749	0.109	0.145	1	gene_expression
141	7.31099722857647e-40	-0.798614790146198	0.935	0.969	2.67589809563127e-35	RPL5	0.268475005637897	-0.0920750677860526	0.128	0.156	1	gene_expression
142	1.17522913187187e-39	-0.907577486598969	0.096	0.504	4.30145614556422e-35	APP	0.000885775586473444	-0.31002022593885	0.205	0.305	1	gene_expression
143	2.48257211215101e-39	-1.14292146891384	0.821	0.947	9.08646218768392e-35	PCDH7	0.0588233089642483	0.0712950877808298	0.413	0.359	1	gene_expression
144	2.49746753203866e-39	0.884731034532233	0.97	0.878	9.14098091401472e-35	LAP3	0.000132952555147619	0.292307355377496	0.476	0.351	1	gene_expression
145	2.75053874323459e-39	-0.706723714152196	0.82	0.893	1.00672468541129e-34	ATP2C1	0.000871871550982004	-0.23182374453043	0.233	0.34	1	gene_expression
146	2.98555156457491e-39	-0.850071720581929	0.884	0.927	1.09274172815006e-34	QKI	0.00118215300250887	-0.550662186948321	0.335	0.416	1	gene_expression
147	3.53159324384808e-39	-1.01319878402199	0.504	0.786	1.29259844318083e-34	FCGR2A	0.00752395469701865	-0.166416015939471	0.166	0.244	1	gene_expression
148	4.10656124873021e-39	-0.656840678149905	0.133	0.576	1.50304248264775e-34	ZFHX4	0.913088457515519	0.111524640336502	0.175	0.172	1	gene_expression
149	4.41003867182811e-39	0.525050717793668	0.429	0.027	1.61411825427581e-34	SPTLC3	7.4255751958622e-05	0.337209980042905	0.266	0.153	1	gene_expression
150	4.44582491315879e-39	-0.746195202533256	0.602	0.786	1.62721637646525e-34	ACBD3	3.64342737329727e-08	-0.305762256811206	0.1	0.244	0.000714366805082395	both
151	5.11445954233393e-39	0.528939871084197	0.41	0.019	1.87194333708964e-34	TWIST1	0.0292133139919548	0.143556377039593	0.228	0.164	1	gene_expression
152	5.81984338577177e-39	0.837053230978173	0.771	0.37	2.13012087762633e-34	NEDD4	8.33532892709537e-07	0.430276313125077	0.285	0.13	0.0163430794273559	both
153	8.56773957939862e-39	-1.00780855330393	0.259	0.672	3.13587836345569e-34	FKBP5	0.00140416689387089	-0.276648194514097	0.412	0.531	1	gene_expression
154	8.68579728271493e-39	1.21067189348775	0.755	0.382	3.17908866344649e-34	PDE3A	0.342190738411132	0.271297680830618	0.357	0.332	1	gene_expression
155	1.1426970873214e-38	0.834215651316453	0.82	0.573	4.18238560930506e-34	STOM	0.0628870397595948	0.165194601311868	0.222	0.172	1	gene_expression
156	1.30519203508532e-38	-0.858436565184089	0.82	0.901	4.77713336761578e-34	NPC2	0.128431685451979	-0.115656317841792	0.156	0.195	1	gene_expression
157	1.53602252876304e-38	1.17440512850694	0.949	0.866	5.62199605752559e-34	CCDC88A	0.023361468847716	0.237770883116108	0.413	0.328	1	gene_expression
158	1.93571724592228e-38	-0.868467896035015	0.571	0.76	7.08491869180015e-34	FUT8	0.00165542585684006	-0.240894554234727	0.228	0.324	1	gene_expression
159	1.93638267884493e-38	-0.83641187302659	0.532	0.79	7.08735424284032e-34	GPATCH2	0.00374329231755067	-0.121685461629393	0.077	0.141	1	gene_expression
160	2.08273401014625e-38	-0.793339182900556	0.912	0.958	7.62301475053628e-34	RPL7	0.440056762393994	-0.00558564448931326	0.131	0.153	1	gene_expression
161	2.16800102868711e-38	0.872523438769048	0.893	0.634	7.9351005650977e-34	ATM	6.73280025751853e-06	0.294418710177124	0.32	0.176	0.132010014649166	gene_expression
162	2.41415992147747e-38	0.955942619508214	0.909	0.687	8.83606672859967e-34	TEAD1	5.68213589249779e-15	0.882685523073591	0.632	0.378	1.11409638444204e-10	both
163	3.73652360810613e-38	-0.856097029695448	0.473	0.71	1.36760500580292e-33	MTHFD1L	1.16334531187728e-07	-0.494107197319976	0.352	0.515	0.00228097115299779	both
164	5.11213038562711e-38	-0.743607412690013	0.935	0.973	1.87109084244338e-33	RPL15	0.182399461114152	0.0605006373120351	0.102	0.073	1	gene_expression
165	5.19484273940926e-38	0.462589917265942	0.378	0.011	1.90136439105118e-33	ADAM22	0.52898508132235	0.075384874398014	0.235	0.218	1	gene_expression
166	5.23900226691103e-38	1.00499134756886	0.876	0.599	1.91752721971211e-33	SSBP2	3.2410694139879e-06	0.313284946452072	0.448	0.282	0.0635476480000608	gene_expression
167	6.33677741063805e-38	-0.843041382537198	0.965	0.981	2.31932390006763e-33	RPS27	0.0206736325407216	-0.0940819222964669	0.089	0.141	1	gene_expression
168	8.08384382210185e-38	1.07410805977598	0.995	0.95	2.9587676773275e-33	CST3	0.0130513167443478	0.167359948812575	0.152	0.092	1	gene_expression
169	8.44534015116434e-38	-0.879777922340735	0.797	0.901	3.09107894872766e-33	MBNL1	3.77375433096901e-07	-0.440623513910944	0.191	0.344	0.00739920011673094	both
170	8.98664296985243e-38	-0.894139808210398	0.152	0.553	3.28920119339569e-33	NSG1	0.000134740086066243	-0.307370074921324	0.182	0.29	1	gene_expression
171	1.9417126643729e-37	-0.855960027305476	0.303	0.634	7.10686252287125e-33	LGMN	0.0561724350531242	-0.0674290475923751	0.072	0.111	1	gene_expression
172	1.94262720294971e-37	0.966085332947349	0.886	0.599	7.11020982551625e-33	RASSF8	0.0130005258517315	0.221791328138007	0.322	0.237	1	gene_expression
173	2.26241918025655e-37	0.576428301693742	0.58	0.126	8.280680441657e-33	ZNF521	1.0692103276493e-06	0.411142122648756	0.327	0.172	0.0209640068942198	both
174	5.26008365983345e-37	-0.987519565628425	0.795	0.893	1.92524322033564e-32	REV3L	0.00171458352898798	-0.447245264012621	0.224	0.324	1	gene_expression
175	5.41483965110622e-37	-0.699077488803287	0.688	0.809	1.98188546070139e-32	TCF25	0.144792780102336	-0.341659992730619	0.455	0.504	1	gene_expression
176	7.18439648014208e-37	-0.745722711973332	0.911	0.947	2.6295609556968e-32	RPL22	0.000829349523915516	-0.257190464688857	0.142	0.24	1	gene_expression
177	7.61149643249931e-37	0.517555160697514	0.452	0.046	2.78588380925907e-32	RFTN1	1.55017448623897e-06	0.373382425579363	0.259	0.115	0.0303942711516875	both
178	8.60867677941519e-37	-0.830834712329826	0.636	0.851	3.15086178803375e-32	NUCKS1	1.40447758954566e-05	-0.211386775075732	0.205	0.351	0.275375920982217	gene_expression
179	9.45482570208545e-37	0.912449584124051	0.841	0.557	3.4605607552203e-32	RCN1	1.05702899886073e-07	0.395792542280326	0.252	0.095	0.00207251675806624	both
180	1.36179348052653e-36	0.864594291173019	0.377	0.015	4.98430031807514e-32	DEC1	5.28526184705484e-05	0.437219947377648	0.191	0.088	1	gene_expression
181	1.45702084089218e-36	0.670598825345181	0.627	0.168	5.33284197974945e-32	GABRA2	1.31303217084785e-06	0.297799756249636	0.236	0.095	0.0257446217738138	both
182	1.76256409107024e-36	-0.732496548901519	0.697	0.817	6.45116082972618e-32	EPRS	0.0122078538445621	-0.113626280962509	0.131	0.198	1	gene_expression
183	1.97247130481466e-36	0.769016452201529	0.951	0.805	7.21944222275213e-32	RAPGEF2	1.90165969201048e-07	0.464276940962308	0.483	0.29	0.00372858415812495	both
184	2.85674886931578e-36	-0.848611330752615	0.785	0.878	1.04559865365827e-31	LY6E	0.000363204405821024	-0.246870993986359	0.1	0.187	1	gene_expression
185	5.83616364186123e-36	-0.916537487533963	0.636	0.84	2.13609425455763e-31	ZMAT3	1.28326014084982e-09	-0.378822124580507	0.102	0.26	2.51608815816425e-05	both
186	8.75482057434744e-36	-0.725616119341412	0.254	0.618	3.20435187841691e-31	ROPN1B	0.000134851625652479	-0.109663240700223	0.039	0.107	1	gene_expression
187	1.03364964663629e-35	0.60145044572312	0.385	0.019	3.7832610716535e-31	FAM189A1	0.000146799762968964	-0.0970455501492447	0.289	0.168	1	gene_expression
188	1.26051846686951e-35	-0.834291425834467	0.375	0.714	4.61362364058911e-31	MARCKSL1	6.35687671783301e-08	-0.371851447268978	0.121	0.263	0.00124639281806552	both
189	1.42062851033838e-35	0.870371972699106	0.744	0.473	5.19964241068949e-31	SDC3	0.483957708681037	-0.0915024561330152	0.222	0.237	1	gene_expression
190	1.81636558543691e-35	0.862897320595351	0.825	0.538	6.64807967925765e-31	ENDOD1	0.00337948842185824	0.222373064563168	0.21	0.126	1	gene_expression
191	1.96992359337067e-35	0.786845327180701	0.767	0.385	7.210117344096e-31	FNIP2	3.8852049309971e-11	0.595370634013758	0.405	0.183	7.61772130820602e-07	both
192	3.73670441404687e-35	0.80665252362207	0.821	0.595	1.3676711825853e-30	CYP4V2	0.000408183901000749	0.195305011461014	0.257	0.149	1	gene_expression
193	5.06002215545673e-35	0.973617440457988	0.881	0.698	1.85201870911872e-30	UGCG	0.000308834728795383	0.293950724756981	0.357	0.237	1	gene_expression
194	5.14251065398733e-35	-0.531886621734185	0.103	0.489	1.8822103244659e-30	RNF144B	5.61338988679329e-06	-0.279005598811305	0.135	0.263	0.110061735510356	gene_expression
195	6.92589004682741e-35	0.887534500242342	0.767	0.443	2.5349450160393e-30	CSPG4	0.0080520694791921	0.355774301567713	0.636	0.595	1	gene_expression
196	6.96509638813522e-35	1.17007615910666	0.876	0.702	2.54929492902137e-30	RCAN1	0.0276376417368113	-0.294473505622881	0.469	0.534	1	gene_expression
197	1.14131241780269e-34	1.05635278963991	0.893	0.645	4.17731758039963e-30	HPS5	0.0017406562181336	0.272155407749567	0.342	0.244	1	gene_expression
198	1.16765965228931e-34	1.04101603812464	0.715	0.366	4.27375109334409e-30	COL1A2	0.00256566963642062	0.196199664215222	0.219	0.13	1	gene_expression
199	2.11270072619857e-34	0.585680743674023	0.349	0.011	7.73269592795939e-30	PCLO	0.325584542021649	0.164020479599309	0.222	0.26	1	gene_expression
200	2.139562224205e-34	-0.582759742849879	0.054	0.382	7.83101169681271e-30	PRELP	6.61048688110591e-13	-0.369867237927837	0.086	0.275	1.29611816277843e-08	both
201	2.3337175725576e-34	-1.01035986861944	0.583	0.813	8.54163968731808e-30	SAMD4A	0.000138318994286633	-0.472829263722177	0.313	0.443	1	gene_expression
202	2.54500770067543e-34	0.902581648300949	0.849	0.615	9.31498268524213e-30	EEA1	0.00606913580024896	0.213311413849818	0.399	0.298	1	gene_expression
203	2.87964280475954e-34	0.475349580601747	0.398	0.031	1.05397806297004e-29	SCN2A	0.00310308238406997	0.154502522425383	0.154	0.08	1	gene_expression
204	3.82974671226187e-34	-0.782396371611776	0.69	0.809	1.40172559415497e-29	GSK3B	0.000566655168704516	-0.362496282217275	0.335	0.443	1	gene_expression
205	4.01214738001164e-34	0.456715194728555	0.408	0.034	1.46848606255806e-29	CLMP	0.0565332692802743	0.142411835098653	0.119	0.076	1	gene_expression
206	4.04707099422716e-34	-1.19163188747668	0.599	0.855	1.48126845459708e-29	CRYAB	0.381718006141115	-0.0170087299088807	0.161	0.187	1	gene_expression
207	5.27493684754662e-34	-0.779288550341888	0.529	0.76	1.93067963557054e-29	FDFT1	1.01354149330252e-16	-0.880283778784905	0.224	0.481	1.98725080591824e-12	both
208	5.46590694015361e-34	-0.969657465277033	0.585	0.805	2.00057659916562e-29	FMNL2	0.731695404775719	-0.0708358664530297	0.52	0.531	1	gene_expression
209	6.38929619576909e-34	-0.642528585480426	0.963	0.985	2.33854630061345e-29	PABPC1	0.140012505012117	-0.180618656846013	0.401	0.443	1	gene_expression
210	6.86603673375736e-34	-0.836546072357716	0.634	0.809	2.51303810492253e-29	CHCHD10	0.039389590882574	-0.152106701596101	0.095	0.141	1	gene_expression
211	7.04041236251548e-34	0.90748887051253	0.933	0.821	2.57686132880429e-29	MAP1B	0.0335543023768213	0.290297330613636	0.363	0.298	1	gene_expression
212	7.05905925320466e-34	-1.06092642414308	0.73	0.855	2.58368627726544e-29	HMCN1	2.42898542264793e-05	-0.271028227857603	0.331	0.466	0.47625117181858	gene_expression
213	7.57984717770437e-34	-0.753495558752831	0.508	0.744	2.77429986551158e-29	HMBOX1	2.05998161188768e-07	-0.449206780345908	0.291	0.454	0.00403900594642818	both
214	9.17891033940727e-34	0.654412546369449	0.366	0.019	3.35957297332646e-29	NNMT	4.82834084441869e-05	0.250924475337753	0.128	0.038	0.946692789365172	gene_expression
215	9.48176867169739e-34	-0.855576866269553	0.958	0.996	3.47042215152796e-29	HSPB1	0.0791123037601534	-0.151938309994989	0.363	0.412	1	gene_expression
216	9.76855758214015e-34	1.05416065016528	0.932	0.775	3.57538976063912e-29	ZFAND5	0.00020460850538178	0.347944788050128	0.466	0.355	1	gene_expression
217	1.04461139376257e-33	-0.748551716944514	0.795	0.893	3.82338216231038e-29	CTSB	3.34553029120935e-12	-0.645544608978296	0.203	0.412	6.55958124197417e-08	both
218	2.84867944744428e-33	-0.699227721332418	0.802	0.882	1.04264516455908e-28	DAD1	0.287437531334497	-0.128289126386794	0.117	0.141	1	gene_expression
219	4.46434626371526e-33	0.573157422006677	0.476	0.076	1.63399537598242e-28	CEP126	0.000206546135305314	0.164614431627954	0.112	0.034	1	gene_expression
220	5.14455410272538e-33	0.421671968045312	0.329	0.008	1.88295824713852e-28	CXXC4	1.73862122501939e-07	0.223805654248415	0.128	0.015	0.00340891463589551	both
221	6.82457900117405e-33	-0.715594598271971	0.72	0.859	2.49786416021971e-28	ARID4B	2.28937050370838e-08	-0.424845340562704	0.284	0.462	0.000448876874662102	both
222	6.98960488610305e-33	0.696965525260444	0.986	0.916	2.55826528436258e-28	RNF213	0.216484373929803	0.246560016423278	0.548	0.508	1	gene_expression
223	1.03216288787895e-32	-0.657542053815755	0.627	0.782	3.77781938592576e-28	PLEKHA2	1.35773448939547e-14	-0.733133980793226	0.359	0.603	2.6621100133577e-10	both
224	1.05668978837421e-32	-0.73947615318427	0.984	0.985	3.86759029442844e-28	MIF	0.0365114693272914	-0.10811341897793	0.165	0.229	1	gene_expression
225	1.37100705983447e-32	-0.267953610773908	0.007	0.263	5.01802293970016e-28	CNTFR	1.76071868970495e-13	-0.542376097517001	0.089	0.279	3.45224113490449e-09	both
226	1.58587511951542e-32	0.324895760080368	0.289	0	5.80446152493837e-28	ZSCAN18	0.000200020410185637	0.164614431627954	0.112	0.034	1	gene_expression
227	1.83921880626307e-32	-0.606817247163933	0.842	0.901	6.73172475280345e-28	EIF3E	0.00279116976308383	-0.145648704980109	0.161	0.248	1	gene_expression
228	2.34960034073192e-32	0.760684389652511	0.774	0.408	8.59977220711289e-28	KLHL42	0.0910043069767659	0.19800416106197	0.121	0.084	1	gene_expression
229	4.19879711732811e-32	0.732185358290111	0.319	0.008	1.53680173291326e-27	ZNF804A	0.0400676099085132	0.133129494957672	0.117	0.073	1	gene_expression
230	5.44551568969509e-32	1.08036175991867	0.86	0.676	1.9931131975853e-27	ITPR1	9.56757982177804e-05	0.426890344483918	0.557	0.435	1	gene_expression
231	5.8008337123072e-32	1.01810700023031	0.711	0.397	2.12316314704156e-27	AK5	0.135065153591601	0.277609301103704	0.366	0.317	1	gene_expression
232	6.98434276127302e-32	-0.659855182439699	0.779	0.821	2.55633929405354e-27	TSPO	0.00547146476116129	-0.252003747739946	0.17	0.252	1	gene_expression
233	6.98641526216745e-32	-0.685340058565219	0.427	0.714	2.55709785010591e-27	GAS7	2.0903456980613e-17	-1.03398180851259	0.298	0.576	4.09854081018879e-13	both
234	7.90835308612667e-32	-0.579796086841877	0.166	0.538	2.89453631305322e-27	SOX13	8.17533568370868e-14	-0.716898248303144	0.166	0.382	1.60293806750476e-09	both
235	8.14928069605459e-32	0.403823811759372	0.38	0.031	2.98271822756294e-27	MAP1A	0.000750601700053535	0.284222119121003	0.324	0.218	1	gene_expression
236	9.14125244810417e-32	-0.747918759975407	0.548	0.744	3.34578980853061e-27	MNAT1	0.0429884427366491	-0.126104879124919	0.109	0.156	1	gene_expression
237	1.43383230413857e-31	-0.702995742231315	0.482	0.725	5.24796961637757e-27	TARBP1	0.00091646294208306	-0.207825191434338	0.116	0.198	1	gene_expression
238	1.44101052985519e-31	-0.716794954150256	0.592	0.771	5.27424264032299e-27	KIF13A	7.20263124632093e-06	-0.518674418959251	0.266	0.405	0.141221990846614	gene_expression
239	1.4433955385733e-31	-0.70432756674211	0.783	0.874	5.28297201073213e-27	ST13	0.00170804503257799	-0.190266428654088	0.27	0.37	1	gene_expression
240	2.27066862676824e-31	0.931271241108007	0.925	0.725	8.31087424083445e-27	CCND1	0.00249680686883721	0.259404705726113	0.342	0.244	1	gene_expression
241	2.30831137677439e-31	0.969662078521361	0.944	0.851	8.44865047013193e-27	EHBP1	0.00205812825760874	0.470121671658202	0.478	0.382	1	gene_expression
242	2.31119662671685e-31	0.668842805194815	0.66	0.229	8.45921077344635e-27	SLC4A4	1.54149058825577e-05	0.447050228616661	0.391	0.244	0.302240059639309	gene_expression
243	3.26349888743803e-31	-0.824087138907141	0.72	0.844	1.19447322779119e-26	AGBL3	0.0364632938234702	0.166672427213368	0.662	0.58	1	gene_expression
244	3.80632901538734e-31	0.981465440532227	0.911	0.786	1.39315448292192e-26	PTPN1	0.000202956024812281	0.491429054018436	0.573	0.466	1	gene_expression
245	4.52604805071552e-31	-0.622772452052528	0.543	0.702	1.65657884704239e-26	DEGS1	0.0140572259866843	-0.0719718541906708	0.056	0.103	1	gene_expression
246	4.57706700738259e-31	0.74515868647871	0.867	0.599	1.6752522953721e-26	TTC17	1.12713230440266e-05	0.256568053556578	0.147	0.042	0.220996830924229	gene_expression
247	4.6204877576802e-31	-0.68289477879367	0.443	0.676	1.69114472418853e-26	LEPROTL1	4.02628875821864e-07	-0.411205885905864	0.133	0.271	0.00789434436823929	both
248	4.66021444606339e-31	0.481470536240479	0.455	0.076	1.70568508940366e-26	AMPH	0.000103119963804036	0.320488167586965	0.259	0.141	1	gene_expression
249	4.68843419896686e-31	0.881860624315264	0.898	0.74	1.71601380116386e-26	PYGB	0.129251589276872	0.182269089843295	0.52	0.485	1	gene_expression
250	5.32308653940218e-31	1.01757827883555	0.984	0.924	1.94830290428659e-26	TYR	1.06364869452158e-05	0.181550229005611	0.31	0.172	0.208549599534846	gene_expression
251	7.78921230569204e-31	1.04470192781469	0.44	0.073	2.85092959600634e-26	ENTHD1	0.179990622142183	0.207135172814098	0.222	0.187	1	gene_expression
252	7.87812733049006e-31	-0.67655700883263	0.559	0.721	2.88347338423267e-26	LAMC1	0.000140471944267349	-0.422854996349958	0.235	0.355	1	gene_expression
253	7.97903820963035e-31	-1.25993592324963	0.702	0.908	2.9204077751068e-26	TRPM1	0.0638574639345763	-0.445515304463149	0.555	0.595	1	gene_expression
254	8.19891029513494e-31	-0.593637756109221	0.809	0.863	3.00088315712234e-26	RAB7A	6.23313323813028e-09	-0.55328671713619	0.292	0.469	0.00012221304340002	both
255	9.81656884385298e-31	-0.635012069374403	0.385	0.698	3.59296236253863e-26	XPO7	2.14463744300031e-07	-0.429393605979583	0.112	0.252	0.0042049906344907	both
256	2.03317066215098e-30	0.607931655468609	0.419	0.061	7.44160794053879e-26	MYRIP	0.00800233837571136	0.487561124439748	0.478	0.393	1	gene_expression
257	2.86535198773096e-30	-0.778806472741659	0.557	0.802	1.04874748102941e-25	BNIP3L	6.46395542225329e-11	-0.681586577643346	0.252	0.45	1.2673877396412e-06	both
258	3.22960658331384e-30	1.2987504646925	0.403	0.053	1.1820683055587e-25	OCA2	3.13338414892643e-05	0.383962343877123	0.301	0.172	0.614362630080005	gene_expression
259	3.24885710197214e-30	-0.64996179509218	0.737	0.821	1.18911418789282e-25	RAB3GAP2	0.000191440072368353	-0.214436226730835	0.142	0.244	1	gene_expression
260	3.40548353895326e-30	-0.639298890476115	0.79	0.878	1.24644103009228e-25	TPR	1.24805788536274e-05	-0.194504613271005	0.175	0.313	0.244706709583072	gene_expression
261	3.68222401808779e-30	0.708690252128879	0.867	0.603	1.34773081286031e-25	PSMA1	7.50582631247972e-07	0.377589273554852	0.331	0.168	0.014716673650879	both
262	4.32601548615643e-30	-0.831998780756315	0.452	0.718	1.58336492808811e-25	TSC22D2	2.91132056807195e-08	-0.461619344571072	0.172	0.34	0.000570822623781868	both
263	5.68789190785367e-30	-0.921044908111077	0.898	0.95	2.08182531719352e-25	S100B	0.68667884857284	-0.0337261248538142	0.177	0.187	1	gene_expression
264	9.72369477082857e-30	-0.656850834844502	0.529	0.752	3.55896952307097e-25	PMP22	0.00912082506505319	-0.239563626051614	0.144	0.21	1	gene_expression
265	1.07701397358808e-29	0.600719073857875	0.813	0.504	3.94197884472973e-25	NAP1L4	1.00963925197758e-05	0.26712852171679	0.268	0.134	0.197959968135244	gene_expression
266	1.1502819574306e-29	0.890421582548336	0.974	0.939	4.21014699239172e-25	ATP1A1	0.718294386495338	-0.0662585931141335	0.415	0.382	1	gene_expression
267	1.77010779139069e-29	0.301830759722095	0.326	0.015	6.47877152726906e-25	STARD4	1.54486949277965e-10	0.270707354791614	0.179	0.019	3.02902561449305e-06	both
268	2.0061013772043e-29	0.738396913231896	0.459	0.103	7.34253165070547e-25	CCDC39	0.0832785827875464	0.0891547363714256	0.196	0.145	1	gene_expression
269	6.33602096286531e-29	-0.251486504088603	0.012	0.26	2.31904703261833e-24	PTGFRN	5.97639874145384e-06	-0.171385287531662	0.035	0.115	0.117179250123686	gene_expression
270	7.10408621927675e-29	-0.324684774239784	0.025	0.29	2.60016659711748e-24	BMP7	3.1161009044208e-05	-0.450789951528422	0.11	0.218	0.610973904329786	gene_expression
271	8.30109804681114e-29	-0.437905877358743	0.039	0.332	3.03828489611335e-24	PRKAG2	1.3100955664105e-06	-0.699750759801487	0.511	0.653	0.0256870437706106	both
272	9.1284290792962e-29	-0.607266361036236	0.212	0.58	3.3410963273132e-24	FAM167B	4.76460098403304e-06	-0.358797247157086	0.175	0.302	0.0934195314939359	gene_expression
273	9.13985806623575e-29	0.783387515484189	0.933	0.771	3.34527945082295e-24	AP1S2	0.0241002896932243	0.0892278151446382	0.278	0.202	1	gene_expression
274	9.5433485006266e-29	-0.713720755180037	0.163	0.519	3.49296098471434e-24	CDH11	0.0116468505896094	0.00257878732579131	0.161	0.233	1	gene_expression
275	1.2836181142182e-28	-0.763575955425313	0.748	0.847	4.69817065985002e-24	LRGUK	0.0681052321895688	0.209897207077697	0.608	0.542	1	gene_expression
276	1.30170236515135e-28	0.740818441597008	0.862	0.672	4.76436082669044e-24	ERAP2	0.019790341690709	0.135163287491739	0.145	0.088	1	gene_expression
277	1.82048296255656e-28	-0.532780948010157	0.897	0.905	6.66314969125325e-24	HNRNPC	0.000218710435997507	-0.428106478522801	0.266	0.382	1	gene_expression
278	2.11940123307821e-28	-0.632249874600559	0.708	0.824	7.75722045318956e-24	CEP350	0.00522001935533841	-0.131618325615393	0.18	0.263	1	gene_expression
279	2.36329869692221e-28	-0.622562371828471	0.883	0.893	8.64990956060499e-24	MACF1	0.0206386360770417	-0.384487265619339	0.508	0.561	1	gene_expression
280	2.63841545722195e-28	-0.595411592042212	0.665	0.802	9.65686441497805e-24	SEL1L	0.00396745196946786	-0.154555552479056	0.137	0.214	1	gene_expression
281	2.97629818946169e-28	0.477989419916755	0.403	0.057	1.08935490032487e-23	WEE1	1.13625852612254e-12	0.487510778256955	0.35	0.115	2.22786209216846e-08	both
282	3.54825051449895e-28	0.800669623166043	0.508	0.13	1.29869517081176e-23	PDE7B	0.0642113866243962	0.259548250330071	0.221	0.168	1	gene_expression
283	3.67369993094562e-28	-0.6338943527243	0.438	0.695	1.34461091172541e-23	ARHGEF10	1.93933658043465e-13	-0.579094620191657	0.147	0.366	3.80245723325821e-09	both
284	3.71255129252327e-28	0.474131473560058	0.468	0.099	1.35883089857644e-23	TMEM246	0.000166316658693826	0.16710188099568	0.198	0.092	1	gene_expression
285	4.17099563156453e-28	-0.882765727985503	0.515	0.786	1.52662611110894e-23	BMPR1B	0.773856172897229	-0.0878761383737171	0.257	0.267	1	gene_expression
286	4.29086993215056e-28	-0.62028446284849	0.839	0.874	1.57050130386643e-23	STX7	0.17172952256921	-0.116799499392011	0.229	0.275	1	gene_expression
287	4.45058447847631e-28	-0.667356157650721	0.569	0.782	1.62895842496711e-23	SNX3	0.103853668982781	-0.0876680484515556	0.126	0.168	1	gene_expression
288	4.78407893906258e-28	0.499191537543111	0.567	0.206	1.75102073248629e-23	HTATIP2	4.1901393567894e-09	0.337907776932392	0.173	0.027	8.21560623685698e-05	both
289	5.91995239578385e-28	-0.589538543873009	0.42	0.656	2.16676177638085e-23	FNTA	0.00182411673282668	-0.249454815909251	0.103	0.179	1	gene_expression
290	6.3346076313778e-28	0.66925133290531	0.818	0.519	2.31852973916059e-23	YAP1	6.91692505701575e-05	0.306202901576391	0.261	0.145	1	gene_expression
291	7.44815652638107e-28	-0.654521411547814	0.452	0.725	2.72609977022074e-23	ARPC5	1.31726626144962e-05	-0.285734645197027	0.196	0.324	0.258276395882427	gene_expression
292	7.81497276094939e-28	0.828298914864433	0.778	0.454	2.86035818023509e-23	ANO5	0.00397307213874858	0.147159591632815	0.126	0.061	1	gene_expression
293	7.89754060050617e-28	-0.755255655654624	0.567	0.74	2.89057883519126e-23	DENND1B	0.000115055441378983	-0.218849191245634	0.17	0.279	1	gene_expression
294	8.04788030650608e-28	-0.721762069612377	0.897	0.95	2.94560467098429e-23	XAF1	0.00569156175819927	-0.149255223782014	0.058	0.111	1	gene_expression
295	1.33952135793476e-27	-0.710928665855682	0.55	0.744	4.90278212217701e-23	SDCCAG8	7.5344522748597e-13	-0.680244874257169	0.2	0.42	1.47728005753174e-08	both
296	1.35513859406494e-27	-0.569357460282641	0.79	0.84	4.9599427681371e-23	LZTS1	1.04644230786848e-21	-1.25291867121282	0.408	0.683	2.05175943303774e-17	both
297	1.53097771552534e-27	-0.617254957561223	0.296	0.615	5.6035315365943e-23	TIAM2	0.000390712323473583	-0.29047652868633	0.215	0.324	1	gene_expression
298	1.67395804703566e-27	-0.445353316103747	0.028	0.298	6.12685384795521e-23	PIEZO2	0.248367988173568	-0.0901149633715087	0.261	0.29	1	gene_expression
299	1.72072134342032e-27	0.71113724348014	0.893	0.752	6.29801218905272e-23	SGK1	0.00322853048145917	0.164791019077692	0.489	0.374	1	gene_expression
300	2.09933693562449e-27	0.745367730289522	0.459	0.095	7.68378311807919e-23	SYNPR	6.46336856466632e-08	0.555613380291744	0.399	0.218	0.00126727267447412	both
301	2.69202836932911e-27	-0.65748064742854	0.802	0.889	9.85309303458149e-23	GABARAP	0.107169061636806	-0.165029137155066	0.147	0.187	1	gene_expression
302	3.03335480063516e-27	0.498826140376588	0.391	0.061	1.11023819058048e-22	MYEOV	9.60471882040333e-09	0.53921972975986	0.413	0.202	0.000188319721911648	both
303	3.9817654654568e-27	-0.954293111387207	0.475	0.775	1.45736597801184e-22	GLUL	3.49168758960152e-08	-0.228151302701029	0.061	0.183	0.00068461518569317	both
304	4.15789091065534e-27	-0.669127923445959	0.448	0.702	1.52182965220896e-22	DPYSL2	1.59295406047943e-20	-0.957820643335488	0.193	0.481	3.12330502638203e-16	both
305	4.32438717484116e-27	1.104271826185	0.737	0.443	1.58276894986361e-22	MIA	0.0574113497590769	-0.0764829389080752	0.133	0.183	1	gene_expression
306	4.94653922407789e-27	0.686225029502115	0.841	0.599	1.81048282140475e-22	CLNS1A	1.30061016440775e-05	0.300934536264478	0.501	0.347	0.255010634935428	gene_expression
307	5.38210037430939e-27	0.675519555882837	0.468	0.13	1.96990255800098e-22	C11orf96	0.0003299082923839	0.192063061214184	0.165	0.073	1	gene_expression
308	5.40392642400513e-27	0.646246420315898	0.538	0.156	1.97789111045012e-22	SEMA3E	0.202305658104353	0.302578751946906	0.322	0.294	1	gene_expression
309	5.52437880372611e-27	0.759284899502326	0.744	0.405	2.02197788595179e-22	ECM1	0.43432963837125	0.0977836097194661	0.109	0.092	1	gene_expression
310	6.3888158467536e-27	-0.697274897795189	0.968	0.989	2.33837048807029e-22	HSP90AB1	0.0291559376925506	-0.236581734594854	0.226	0.286	1	gene_expression
311	1.0402599805185e-26	0.337874036077158	0.406	0.065	3.80745555469575e-22	LIMCH1	0.111985295658158	0.0614311081865259	0.233	0.187	1	gene_expression
312	1.66681394549878e-26	-1.00519382009996	0.408	0.691	6.10070572192007e-22	PTCHD4	0.0306384226824738	-0.105308255658046	0.067	0.111	1	gene_expression
313	1.68890209082227e-26	-0.566162580357944	0.226	0.492	6.18155054261861e-22	PYGL	3.04504944369671e-12	-0.423738188933946	0.121	0.317	5.97042844425614e-08	both
314	1.93188265296974e-26	0.803016962071122	0.781	0.511	7.07088369813455e-22	PALM2-AKAP2	0.213408776286697	0.157206086041259	0.452	0.405	1	gene_expression
315	2.16430970623185e-26	-0.611508789859037	0.802	0.878	7.92158995577918e-22	HNRNPU	1.57778759338286e-08	-0.44330919404055	0.235	0.42	0.000309356813434577	both
316	2.4286909324416e-26	-0.597580708165583	0.384	0.672	8.88925168182948e-22	AP3M2	8.24520185098987e-13	-0.650606788933145	0.235	0.454	1.61663672692358e-08	both
317	2.62180198952801e-26	0.433363667597027	0.273	0.008	9.59605746187148e-22	DKK2	4.42711497505055e-10	0.666767658600629	0.335	0.141	8.6802443315816e-06	both
318	3.25872416499797e-26	0.715359697556842	0.585	0.256	1.19272563163091e-21	MOXD1	0.022441304911137	0.154759382663564	0.152	0.095	1	gene_expression
319	3.40076790904324e-26	0.406443661495967	0.261	0.004	1.24471506238892e-21	MME	0.000861619221213808	0.2258582733966	0.123	0.05	1	gene_expression
320	3.60059530730019e-26	-0.655721119468809	0.979	0.989	1.31785388842494e-21	HLA-E	0.0135227109452427	-0.129865033673178	0.165	0.237	1	gene_expression
321	4.72466667713396e-26	0.752724836729909	0.736	0.447	1.7292752504978e-21	ITGA7	0.100554834625348	0.0666324003890506	0.317	0.26	1	gene_expression
322	5.43564928248719e-26	0.555914812354165	0.569	0.218	1.98950199388314e-21	ASPHD1	5.62161656994215e-09	0.398447609564773	0.354	0.153	0.000110223036086856	both
323	5.50393665337595e-26	-0.647350859745959	0.384	0.63	2.01449585450213e-21	MICU3	9.25352147036716e-09	-0.216733744187994	0.044	0.16	0.000181433795469489	both
324	6.93724225677871e-26	0.64793204542238	0.895	0.725	2.53910003840358e-21	IQGAP1	0.128129720189567	0.218154547120262	0.468	0.439	1	gene_expression
325	7.6534270153861e-26	0.598476995837611	0.671	0.29	2.80123082190147e-21	ITGA4	0.000690603226823744	0.158744730614743	0.147	0.065	1	gene_expression
326	8.0628363020433e-26	0.672919447532317	0.797	0.481	2.95107871491087e-21	LACTB	0.0179480768457628	0.187966638350158	0.324	0.24	1	gene_expression
327	1.06467970951394e-25	-0.576579243466409	0.545	0.706	3.89683420479196e-21	TSNAX	0.00496770540534783	-0.158689351986069	0.102	0.168	1	gene_expression
328	1.1910731485861e-25	-0.607322484845568	0.897	0.916	4.35944683113998e-21	PTK2	0.0559513138569755	-0.271348855904902	0.48	0.527	1	gene_expression
329	1.67306062703171e-25	-0.714209348998576	0.788	0.847	6.12356920099875e-21	ZFAND3	0.0256862574306714	-0.220297355538768	0.282	0.344	1	gene_expression
330	1.68514513923658e-25	-0.218876623596753	0.019	0.26	6.16779972411982e-21	PODXL2	1.22149094610793e-07	-0.218826620039925	0.033	0.13	0.00239497729803381	both
331	1.72662229954388e-25	0.576003737648825	0.503	0.149	6.31961027856054e-21	CD48	0.0115210332377186	0.19800416106197	0.145	0.084	1	gene_expression
332	2.31930780029786e-25	-0.599481903850513	0.126	0.424	8.4888984798702e-21	PDZD2	0.182422029995251	-0.226412784174911	0.436	0.469	1	gene_expression
333	2.35806735381945e-25	-0.63704259361455	0.848	0.882	8.63076232171458e-21	RPS29	0.00829655929433712	-0.277432972126274	0.212	0.286	1	gene_expression
334	2.7025087851583e-25	0.435244281775609	0.422	0.088	9.8914524045579e-21	PCNX2	0.891856809882063	0.0215700507461027	0.135	0.137	1	gene_expression
335	3.3160444683953e-25	-0.480835696884218	0.926	0.924	1.21370543587736e-20	RAB2A	0.115305628869875	-0.0902931559441122	0.271	0.317	1	gene_expression
336	3.86238709715455e-25	-0.564911721301651	0.338	0.611	1.41367230142954e-20	ADAM9	2.12085122149656e-12	-0.497382329352837	0.207	0.427	4.1583529899883e-08	both
337	3.95365585690024e-25	-0.372059372565474	0.086	0.393	1.44707758018406e-20	NEIL2	5.91293663560096e-07	-0.299589274289857	0.081	0.198	0.0115934948614228	both
338	3.99193166615374e-25	0.376779504190274	0.399	0.073	1.46108690912893e-20	SH3TC1	3.24164721037613e-10	0.572652536249143	0.482	0.256	6.35589768538448e-06	both
339	5.09978478234356e-25	-0.533983559193516	0.685	0.76	1.86657222818557e-20	COPB2	0.257129142585324	-0.049596494764187	0.135	0.164	1	gene_expression
340	5.27694797225203e-25	0.487019442883833	0.489	0.134	1.93141572732397e-20	COL12A1	0.344235410642564	0.103285503808831	0.121	0.099	1	gene_expression
341	5.37281852989572e-25	-0.576011707125105	0.534	0.676	1.96650531012713e-20	SLC38A6	1.75335412811449e-06	-0.117218909947502	0.082	0.198	0.0343780143899409	both
342	6.59253498122258e-25	0.662880985173025	0.863	0.645	2.41293372847728e-20	LHFPL2	1.03594553126053e-05	0.461038566895764	0.63	0.504	0.203117840314253	gene_expression
343	6.78096553963163e-25	0.541013309263072	0.566	0.195	2.48190119716057e-20	MCUB	0.0250029150176267	0.130580672664808	0.159	0.103	1	gene_expression
344	7.38485161890221e-25	-0.573004884468974	0.296	0.611	2.7029295410344e-20	CNOT7	0.00163355442301879	-0.202779354536632	0.068	0.134	1	gene_expression
345	7.57797818439702e-25	-0.669271663153977	0.51	0.721	2.77361579527115e-20	KAT6A	8.47791601945384e-07	-0.425652414367094	0.193	0.34	0.0166226499393431	both
346	8.27447928012473e-25	-0.580405355643363	0.541	0.71	3.02854216131845e-20	ATP1B3	4.38899273022791e-09	-0.286108403618677	0.105	0.267	8.60549804615786e-05	both
347	9.24843395642834e-25	0.693233509630272	0.734	0.416	3.38501931239234e-20	DUSP6	0.0872957763432141	0.101163603260082	0.326	0.267	1	gene_expression
348	9.88693052384109e-25	-0.579232492418744	0.863	0.882	3.61871544103108e-20	CHD9	0.000934809548297923	-0.68378829766003	0.468	0.557	1	gene_expression
349	1.09736438655817e-24	-0.64822466437184	0.918	0.927	4.01646339124157e-20	PAG1	5.40960336055401e-06	-0.49165571832588	0.38	0.531	0.106066093090382	gene_expression
350	1.13544319448891e-24	-0.61110386023709	0.623	0.794	4.15583563614885e-20	ZNF292	0.0098678638137641	-0.138940969466116	0.131	0.198	1	gene_expression
351	1.19726632742949e-24	-0.568561485960162	0.622	0.752	4.38211448502469e-20	MIA3	0.000717362628593608	-0.215716409744883	0.138	0.233	1	gene_expression
352	1.20282694785324e-24	-0.576688106313698	0.396	0.695	4.40246691183765e-20	IVNS1ABP	3.51193946397663e-05	-0.210237776708021	0.121	0.229	0.688585970701898	gene_expression
353	1.24529844762319e-24	0.599493511105001	0.919	0.771	4.55791684814562e-20	CAST	3.05406792795246e-07	0.541468837216499	0.522	0.347	0.00598811098633639	both
354	1.43825344857668e-24	-0.679353514071289	0.306	0.618	5.2641514471355e-20	DISC1	1.88401381737842e-08	-0.470357619105213	0.326	0.508	0.000369398589173387	both
355	1.49894681076018e-24	0.777058407116266	0.89	0.733	5.48629522206335e-20	PTPN13	0.0104067247821388	0.0453412482407312	0.391	0.298	1	gene_expression
356	1.57638664417461e-24	0.590715766483368	0.807	0.584	5.76973275634347e-20	CAPRIN1	9.15312286897049e-08	0.302153372680393	0.347	0.172	0.00179465280091904	both
357	1.62683803517759e-24	0.481780989018975	0.44	0.107	5.9543898925535e-20	CPS1	3.11268590460686e-05	0.351856756007307	0.324	0.191	0.610304325316266	gene_expression
358	1.79257094424848e-24	0.664461463345878	0.905	0.752	6.56098891304385e-20	FAM114A1	1.76254822696038e-06	0.533464669256183	0.41	0.256	0.0345582830860122	both
359	2.04797609325888e-24	0.569096357401718	0.65	0.321	7.49579729893684e-20	PRDX2	0.451231005097191	0.0526014787537264	0.119	0.103	1	gene_expression
360	2.25975874096759e-24	0.622428279931556	0.841	0.573	8.27094296781549e-20	USP47	5.06802616712245e-06	0.325175401527084	0.203	0.08	0.0993687890587699	gene_expression
361	2.62068044526869e-24	-0.646680950954207	0.525	0.74	9.59195249772792e-20	WRN	1.26709805412793e-06	-0.243402599205817	0.077	0.191	0.0248439915472863	both
362	2.71886134193962e-24	0.557087486750584	0.522	0.164	9.95130439763321e-20	SERPINI1	0.43882984974189	0.026016693162765	0.159	0.137	1	gene_expression
363	2.78914946451776e-24	0.426179075490915	0.438	0.099	1.02085659550815e-19	PALLD	0.000156471351716813	0.483818435552057	0.382	0.26	1	gene_expression
364	2.83977508767859e-24	-0.674268898909795	0.844	0.916	1.03938607984124e-19	ST3GAL6	1.51873200894642e-05	-0.369303177533237	0.322	0.458	0.297777784994125	gene_expression
365	3.29013371538905e-24	-0.592553915314434	0.294	0.58	1.20422184116955e-19	ROPN1	9.66857177848869e-05	-0.123923933825393	0.04	0.111	1	gene_expression
366	3.37797064513301e-24	0.698239305651645	0.905	0.821	1.23637103582513e-19	SMC6	0.00934033599755024	0.24089923687404	0.382	0.302	1	gene_expression
367	3.96630242189814e-24	-0.573293804250112	0.345	0.645	1.45170634943894e-19	CCDC25	6.67382373480479e-07	-0.279574804285587	0.147	0.29	0.0130853661968318	both
368	4.17499236431833e-24	-0.605663111639594	0.821	0.87	1.52808895526415e-19	EDNRB	0.766903514790926	0.0239512739969807	0.161	0.156	1	gene_expression
369	4.89716209605473e-24	0.729360748036995	0.958	0.87	1.79241029877699e-19	CAMK2D	1.42547018488101e-05	0.568016223791264	0.578	0.443	0.27949193914962	gene_expression
370	5.06329638832687e-24	0.568831776014893	0.625	0.252	1.85321711109152e-19	SEMA3D	7.83008519689878e-05	0.289102840332305	0.343	0.214	1	gene_expression
371	6.97138561720471e-24	-0.530528573591711	0.722	0.817	2.5515968497531e-19	CD2AP	0.123094656596332	-0.0580941975614475	0.11	0.149	1	gene_expression
372	7.20709407429425e-24	0.713899036216901	0.678	0.332	2.63786850213244e-19	PDE3B	0.000509818468603727	0.212401589439411	0.25	0.149	1	gene_expression
373	7.60337125129542e-24	-0.342250356799741	0.063	0.351	2.78290991168664e-19	MATN2	0.0133537069542818	-0.294926434948223	0.308	0.378	1	gene_expression
374	7.65481549902706e-24	-0.592240187315066	0.942	0.95	2.80173902079889e-19	RPL37	0.509554416892931	-0.0466588074986894	0.11	0.126	1	gene_expression
375	7.79063629839929e-24	-0.243940124122588	0.016	0.237	2.85145079157712e-19	CRTAC1	0.829891261336726	-0.148446252959462	0.28	0.271	1	gene_expression
376	8.57355318844731e-24	-0.579550983870507	0.536	0.725	3.1380062025036e-19	PARP1	1.6737465571001e-07	-0.337381322611401	0.119	0.26	0.00328171487450617	both
377	8.93809053004546e-24	-0.555185891802506	0.249	0.519	3.27143051490194e-19	TNFRSF21	0.00274909362167986	-0.191457091510858	0.081	0.145	1	gene_expression
378	9.68806186353015e-24	0.849231651445116	0.725	0.454	3.54592752267067e-19	ITGA2	4.55968346346024e-05	0.281930243288116	0.354	0.218	0.894017136680649	gene_expression
379	9.68934110875434e-24	0.78053775640723	0.853	0.603	3.54639573921518e-19	MYO1E	5.74391269528843e-06	0.463810316145817	0.476	0.313	0.11262089621652	gene_expression
380	1.03156352909048e-23	-0.591396332363785	0.995	1	3.77562567282408e-19	RPL28	0.108281133370671	-0.0644754687446495	0.228	0.279	1	gene_expression
381	1.19434321560793e-23	-0.59522752291748	0.942	0.958	4.3714156034466e-19	RPS3A	0.443821252674143	-0.0133455158182957	0.086	0.103	1	gene_expression
382	1.53817315534656e-23	0.459462635195325	0.553	0.187	5.62986756588395e-19	LRRIQ1	0.00828539852252791	0.177540058502254	0.147	0.084	1	gene_expression
383	1.6126043015774e-23	-0.623267410441473	0.792	0.889	5.90229300420346e-19	ACAP2	1.05271167958465e-06	-0.294423370887832	0.243	0.405	0.0206405179016163	both
384	1.66533683949404e-23	-0.585875182639755	0.403	0.649	6.09529936623213e-19	AGPAT5	8.19197164453695e-07	-0.2890985357143	0.112	0.244	0.0160619988034436	both
385	1.69901962258694e-23	0.621537243309149	0.972	0.931	6.21858172063046e-19	MDK	4.7826231528291e-05	0.206121878864658	0.24	0.118	0.937728921575202	gene_expression
386	1.90247637865623e-23	0.55345388401064	0.525	0.202	6.96325379351967e-19	PLA2G4C	0.00123897123481025	0.335507684811905	0.308	0.21	1	gene_expression
387	1.94509156368527e-23	-0.658234923600443	0.443	0.706	7.11922963224445e-19	TESK2	4.11748476648256e-07	-0.649243488119147	0.417	0.58	0.00807315238164236	both
388	2.49959464296331e-23	-0.581763967744977	0.623	0.782	9.14876635271003e-19	GPR143	0.0119836309848498	-0.0570172751952778	0.084	0.141	1	gene_expression
389	3.06205668083385e-23	-0.725313093068689	0.736	0.836	1.120743365752e-18	C1orf21	0.00134774778376523	-0.324346362359508	0.385	0.473	1	gene_expression
390	4.25926196047375e-23	-0.607005692788107	0.454	0.698	1.558932470153e-18	CAMSAP2	0.00089563058723734	-0.154212555903165	0.128	0.214	1	gene_expression
391	4.53171369145639e-23	-0.572275168623179	0.888	0.927	1.65865252820995e-18	SLC25A13	0.0224028008298237	-0.155195395481674	0.359	0.435	1	gene_expression
392	5.6272323631021e-23	-0.618726242361403	0.956	0.977	2.059623317219e-18	IFI44L	0.289757807354417	-0.126040874837494	0.121	0.145	1	gene_expression
393	5.91014880581741e-23	-0.637258945285414	0.972	0.985	2.16317356441723e-18	RPL18A	0.170273554873463	-0.121846618792784	0.151	0.187	1	gene_expression
394	6.13862008386202e-23	0.53025886206766	0.736	0.401	2.24679633689434e-18	FEM1B	0.21133763690046	0.0778736931700639	0.299	0.26	1	gene_expression
395	6.74910897202447e-23	-0.566278487799791	0.734	0.79	2.47024137485068e-18	MPDZ	0.166035040162779	-0.204807035883615	0.165	0.202	1	gene_expression
396	6.99947470091859e-23	-0.643249844641127	0.48	0.714	2.56187773528321e-18	PLEKHG1	7.53946326049778e-07	-0.375008237109648	0.215	0.374	0.014782625614858	both
397	7.65534285747484e-23	-0.558846341653455	0.536	0.733	2.80193203926437e-18	ADSS	2.70647433590676e-05	-0.35934303545808	0.212	0.336	0.530658423041238	gene_expression
398	9.33908978556228e-23	1.12451918157833	0.837	0.611	3.41820025241365e-18	A2M	0.020458440485718	0.107057949811385	0.152	0.092	1	gene_expression
399	1.02416852369313e-22	-0.54314071087809	0.664	0.771	3.74855921356922e-18	IARS2	0.00128228311913452	-0.158357430889266	0.061	0.126	1	gene_expression
400	1.10760869170513e-22	-0.554702341571587	0.644	0.786	4.05395857250995e-18	BTN3A2	0.00227508035758932	-0.126158938208701	0.086	0.156	1	gene_expression
401	1.12747819759633e-22	0.543772657474743	0.63	0.298	4.12668295102231e-18	PAWR	0.00084486183177445	0.195026461262074	0.154	0.073	1	gene_expression
402	1.23893356366663e-22	-0.599802831670663	0.384	0.592	4.53462073637622e-18	LAMA4	0.0612213988007027	-0.132144440630361	0.151	0.202	1	gene_expression
403	1.25810912700106e-22	0.72041630065591	0.893	0.76	4.60480521573658e-18	JAZF1	0.00124829967869244	0.484571128212487	0.461	0.359	1	gene_expression
404	1.40019136392447e-22	-0.454905973069867	0.961	0.969	5.12484041109995e-18	DNAJB6	0.0678283779847031	-0.167297343161049	0.58	0.637	1	gene_expression
405	1.41444429051651e-22	-0.549091379619532	0.546	0.706	5.17700754771947e-18	HLTF	0.0314509527906131	-0.271418601598696	0.077	0.122	1	gene_expression
406	1.5038489943521e-22	-0.523500069371668	0.683	0.817	5.50423770422813e-18	DHX9	0.00052088298774433	-0.206386094017365	0.124	0.214	1	gene_expression
407	2.01985890956084e-22	0.58282862177961	0.597	0.263	7.39288559488362e-18	CMPK2	0.0969188771770957	0.0896280000171781	0.154	0.111	1	gene_expression
408	2.29892805453614e-22	-0.603167228619661	0.292	0.542	8.41430657240773e-18	NFKBIZ	2.18580450347053e-06	-0.332208135545379	0.173	0.317	0.0428570688995467	both
409	2.71788581923531e-22	0.683976912643098	0.637	0.305	9.94773388698317e-18	ATP10B	0.0189207795348887	0.107746301099066	0.161	0.099	1	gene_expression
410	3.10820478676408e-22	-0.579313212818762	0.222	0.515	1.13763403400352e-17	MSRA	7.12382997622346e-07	-0.731606511046633	0.189	0.332	0.0139676934343813	both
411	3.25708543068924e-22	-0.545038372328968	0.991	0.996	1.19212583848657e-17	CHCHD3	0.000659961577984903	-0.432934695269501	0.736	0.79	1	gene_expression
412	3.28716660285444e-22	0.680174536088592	0.865	0.656	1.20313584831075e-17	ARL6IP5	0.20013264909002	-0.00204082875667783	0.215	0.176	1	gene_expression
413	3.86175877092999e-22	-0.664876763129431	0.539	0.71	1.41344232774808e-17	MFSD4B	0.0900993135120962	-0.0589684919846224	0.079	0.115	1	gene_expression
414	4.00184217725651e-22	0.750741484066413	0.821	0.588	1.46471425529766e-17	IL15	0.00241743366493673	0.198931641030197	0.208	0.122	1	gene_expression
415	4.9449802722293e-22	-0.269879953490086	0.021	0.237	1.80991222943865e-17	CA14	4.37649858948252e-08	-0.275522287461114	0.124	0.279	0.000858100078439838	both
416	4.9891544630811e-22	0.539459983935145	0.734	0.424	1.82608042503231e-17	ACSL1	8.63425281075759e-09	0.611770003104765	0.483	0.286	0.000169291794860524	both
417	5.44778847418224e-22	-0.822194148564856	0.594	0.779	1.99394505943544e-17	ATF4	0.0530413161883446	-0.178235053703217	0.24	0.29	1	gene_expression
418	5.71033123274152e-22	0.690954367046696	0.853	0.557	2.09003833449572e-17	RANBP17	0.00434347876198298	0.185785255249308	0.242	0.156	1	gene_expression
419	6.73343870311465e-22	-0.591082962253003	0.729	0.836	2.46450589972699e-17	NFIB	0.00678618753512804	-0.378296216693916	0.391	0.466	1	gene_expression
420	6.90699156855573e-22	-0.580317408141525	0.911	0.966	2.52802798400708e-17	COPG2	0.202847109263853	0.143191276432586	0.653	0.637	1	gene_expression
421	7.48202355886168e-22	1.26750873656996	0.746	0.504	2.73849544277896e-17	GDF15	0.687003950914503	-0.0768055090694838	0.373	0.382	1	gene_expression
422	7.65916766225416e-22	-0.554775564028932	0.191	0.492	2.80333195606165e-17	DSE	0.287716116741017	-0.12817340682675	0.126	0.153	1	gene_expression
423	9.2413368829333e-22	-0.598604794237013	0.736	0.847	3.38242171252242e-17	TBL1XR1	0.00174212826550035	-0.219682916630823	0.208	0.305	1	gene_expression
424	9.49522691111956e-22	0.230516066541869	0.198	0	3.47534800173887e-17	JPH1	0.0875313520810475	0.089069789508806	0.102	0.065	1	gene_expression
425	1.13795971614839e-21	-0.758793248965499	0.72	0.809	4.16504635707471e-17	RASAL2	2.40004783696759e-08	-0.507675744177289	0.25	0.431	0.000470577379394235	both
426	1.21409464316207e-21	0.651345850699859	0.862	0.737	4.44370780343748e-17	TMX4	0.000204887418252515	0.247373249923451	0.191	0.092	1	gene_expression
427	1.30416315392658e-21	0.398938801199327	0.536	0.187	4.77336755968669e-17	PI4K2B	0.000205750248839509	0.150698446283613	0.124	0.042	1	gene_expression
428	1.30903805182897e-21	0.562543294559986	0.806	0.55	4.79121017349922e-17	ADD1	0.000682519098517644	0.17683013795756	0.371	0.256	1	gene_expression
429	1.40665977760735e-21	0.629007147357152	0.921	0.798	5.14851545202067e-17	NEK1	6.38958796674829e-07	0.468456038458247	0.45	0.275	0.0125280651264034	both
430	1.4447064058816e-21	0.629052918839981	0.741	0.477	5.28776991616724e-17	PTPDC1	1.1767579504475e-09	0.520478283221689	0.31	0.115	2.3072693134424e-05	both
431	1.68087698409597e-21	-0.559769068534695	0.974	0.989	6.15217784948966e-17	RPL7A	0.594316718701749	0.0376496981839975	0.112	0.126	1	gene_expression
432	1.76464423082933e-21	-0.994351058180536	0.154	0.427	6.45877434925842e-17	HCN1	0.0622738596102697	-0.0343351396126949	0.207	0.153	1	gene_expression
433	1.92195411621109e-21	-0.590677128382515	0.37	0.611	7.03454426074421e-17	BAZ1A	8.43144471221833e-05	-0.203872090141635	0.116	0.218	1	gene_expression
434	1.95090121850315e-21	-0.581491818865878	0.489	0.679	7.14049354984339e-17	WDR26	0.000942863566041112	-0.117823734288975	0.091	0.172	1	gene_expression
435	1.96986525548935e-21	0.539422532219646	0.757	0.477	7.20990382161658e-17	TMEM161B	6.94221172604904e-05	0.242457759509335	0.186	0.08	1	gene_expression
436	2.02679824074752e-21	0.303896416685084	0.266	0.019	7.41828424095999e-17	MAP7	1.72484630067201e-05	0.3309494028496	0.221	0.099	0.338190614172762	gene_expression
437	2.37050546209261e-21	-0.60735292036191	0.968	0.989	8.67628704180516e-17	RPL18	0.368313109673136	0.022339937566945	0.331	0.294	1	gene_expression
438	2.43392893894755e-21	-0.459739494824124	0.832	0.866	8.90842330944193e-17	EIF3H	0.396218448957227	-0.125701746793296	0.21	0.179	1	gene_expression
439	2.50551737095217e-21	0.380630090149346	0.485	0.149	9.17044412942205e-17	RAB31	0.000713400776392682	0.190089325381115	0.194	0.099	1	gene_expression
440	2.5546726426117e-21	0.528610323686836	0.525	0.198	9.35035733922308e-17	TUBB2B	0.974905951729627	-0.0712265107357296	0.14	0.137	1	gene_expression
441	2.5756812964245e-21	-0.492696166140882	0.373	0.603	9.42725111304331e-17	VPS37A	0.00105487430629419	-0.206386094017366	0.072	0.141	1	gene_expression
442	2.66512750233837e-21	0.561225953419972	0.539	0.202	9.75463317130865e-17	RAMP1	0.144779019249418	-0.110565550970373	0.212	0.256	1	gene_expression
443	2.87882188826837e-21	0.688150557421388	0.72	0.443	1.05367759932511e-16	POLR3G	0.0476695757040203	0.131392558847565	0.229	0.172	1	gene_expression
444	2.91569719279285e-21	-0.5955918788333	0.581	0.702	1.06717432953411e-16	SCAF8	0.0535477464082237	-0.232753796338641	0.222	0.271	1	gene_expression
445	3.0077396927736e-21	-0.704925954562189	0.112	0.393	1.10086280495207e-16	CHODL	0.544219102021919	-0.102064499861653	0.184	0.202	1	gene_expression
446	3.22387919847228e-21	0.523958813398429	0.912	0.817	1.17997202543284e-16	BOD1L1	2.42097349386284e-05	0.323081294112087	0.229	0.107	0.474680272941687	gene_expression
447	3.24125040256037e-21	0.350082979286073	0.378	0.08	1.18633005984112e-16	ABCG2	0.0246261105808235	0.243906662020011	0.252	0.179	1	gene_expression
448	3.76709238305345e-21	-0.58553480600737	0.574	0.683	1.37879348312139e-16	AHCTF1	0.00475733730471996	-0.214061771685583	0.156	0.233	1	gene_expression
449	4.09929965946699e-21	-0.631035344488325	0.51	0.683	1.50038466836151e-16	EPB41	0.0312946404625797	-0.0310751554017211	0.331	0.401	1	gene_expression
450	4.14245017944407e-21	-0.550071712365599	0.637	0.79	1.51617819017832e-16	EIF5	0.592945157486443	0.00524552532181483	0.231	0.218	1	gene_expression
451	4.26848067652014e-21	-0.632984977817113	0.499	0.702	1.56230661241314e-16	NUBPL	5.56491780313968e-06	-0.418710818943615	0.135	0.256	0.10911134336616	gene_expression
452	5.13527426582437e-21	-0.559863428545065	0.809	0.847	1.87956173403438e-16	OSTM1	0.00175832856546539	-0.465826728474021	0.215	0.305	1	gene_expression
453	5.32631469160769e-21	-0.554052019061055	0.405	0.649	1.94948444027533e-16	SNRPE	0.0148380731627718	-0.0648447010713703	0.091	0.149	1	gene_expression
454	5.41605345573893e-21	0.377271835273337	0.35	0.065	1.98232972533501e-16	LRRC34	4.31179712227896e-06	0.239501582904799	0.175	0.057	0.0845414061765236	gene_expression
455	5.78915363421089e-21	0.574198045591124	0.944	0.832	2.11888812165753e-16	WDFY1	0.267697768458226	0.0684784091890496	0.541	0.504	1	gene_expression
456	7.44412582284303e-21	0.660896565724201	0.818	0.645	2.72462449241878e-16	SEC11C	0.0673495181110246	0.044966506768793	0.156	0.107	1	gene_expression
457	8.36761057543463e-21	-0.423248547319475	0.07	0.328	3.06262914671483e-16	SLC24A4	1.70601071780657e-06	-0.234874650977061	0.089	0.206	0.0334497521440333	both
458	8.78398489597306e-21	-0.486800581898672	0.105	0.37	3.2150263117751e-16	FGF1	0.0333414434949361	0.10365493422639	0.252	0.183	1	gene_expression
459	8.90317117409429e-21	-0.310890185908286	0.056	0.309	3.25864968143025e-16	SHC2	0.026768628509429	-0.240880080171242	0.114	0.168	1	gene_expression
460	9.02921518446072e-21	0.619411368025618	0.849	0.649	3.30478304966447e-16	SLC39A6	0.0283623287032503	0.0850706322955124	0.217	0.156	1	gene_expression
461	9.47370962425444e-21	0.618795190935277	0.774	0.538	3.46747245957337e-16	TPM4	2.56645288868412e-06	0.504594932882503	0.282	0.137	0.0503204417884295	gene_expression
462	9.69070185943479e-21	-0.524972146444839	0.708	0.786	3.54689378757173e-16	U2SURP	0.0107142835388726	-0.0623486547044392	0.126	0.195	1	gene_expression
463	1.02794769654935e-20	-0.506368290214292	0.984	0.989	3.76239136414027e-16	RPL37A	0.0195156839973321	-0.234234078970482	0.112	0.168	1	gene_expression
464	1.22710553676409e-20	-0.359688462649323	0.058	0.313	4.49132897511023e-16	PI15	0.0123691528390177	-0.114963066253771	0.074	0.126	1	gene_expression
465	1.25327641987383e-20	0.297691815420157	0.349	0.065	4.58711702438022e-16	FGF7	0.000132646371969676	0.172506677824398	0.116	0.034	1	gene_expression
466	1.28051350504127e-20	-0.768643315111858	0.655	0.752	4.68680747980156e-16	PSAT1	0.614472441888285	0.015832627926782	0.222	0.24	1	gene_expression
467	1.37051717609728e-20	-0.516329770348428	0.59	0.748	5.01622991623365e-16	EIF3I	1.01878151175303e-06	-0.243552794515796	0.088	0.206	0.0199752491009417	both
468	1.40520174970405e-20	-0.497044305651078	0.933	0.931	5.14317892409181e-16	RERE	0.115500508516883	-0.379779621487292	0.611	0.637	1	gene_expression
469	1.42362721884338e-20	-0.471640906143531	0.525	0.691	5.21061798368865e-16	DDX39B	0.0633889023829588	-0.103132132220341	0.079	0.118	1	gene_expression
470	1.43916453885006e-20	0.355062050025449	0.359	0.084	5.26748612864512e-16	ITGA5	4.44912455770449e-06	0.360495541942892	0.228	0.095	0.0872339852029119	gene_expression
471	1.44274365899309e-20	0.222737482256866	0.187	0	5.28058606628062e-16	RP1	6.46565132650802e-11	0.681538928891003	0.389	0.176	1.26772025558843e-06	both
472	1.52337293286659e-20	0.562218262517821	0.573	0.233	5.57569727158502e-16	ABLIM3	0.00488409599442281	0.366192682247958	0.292	0.21	1	gene_expression
473	1.60689741648821e-20	0.762169229185347	0.865	0.702	5.88140523408849e-16	SHTN1	0.0467167267299089	0.0495988127255242	0.243	0.179	1	gene_expression
474	1.78698913033957e-20	0.54541787962919	0.299	0.042	6.54055891595586e-16	COL8A1	0.938173547034209	0.0637989454122775	0.212	0.214	1	gene_expression
475	1.79482924137276e-20	-0.497446319965678	0.792	0.844	6.56925450634842e-16	PRMT2	0.0143166851871901	-0.200990818316953	0.285	0.363	1	gene_expression
476	1.94919764059294e-20	-0.526555864028951	0.809	0.84	7.13425828433421e-16	ARHGAP5	0.0527578079211351	-0.173311960787556	0.247	0.313	1	gene_expression
477	2.11876162072423e-20	-0.560939540594466	0.35	0.595	7.75487940801276e-16	SLX4IP	0.848429622980516	-0.168878911193821	0.396	0.401	1	gene_expression
478	2.28047117571441e-20	-0.448370084153231	0.091	0.344	8.34675255023231e-16	SPATA17	0.00575967533740792	-0.116982324406546	0.068	0.126	1	gene_expression
479	2.47326861622713e-20	0.371703632169822	0.405	0.111	9.05241046225292e-16	TRIM47	0.0183811438743294	0.155299710107732	0.324	0.244	1	gene_expression
480	3.5596728791483e-20	0.579774146193692	0.851	0.641	1.30287587049707e-15	KDSR	0.171308327588801	0.0627307062746205	0.264	0.218	1	gene_expression
481	4.10832110911057e-20	-0.387068257911182	0.093	0.351	1.50368660914556e-15	HEY2	0.00163459650230772	-0.105751187778139	0.165	0.26	1	gene_expression
482	4.3328460526921e-20	0.563540619965448	0.839	0.599	1.58586498374583e-15	ZC2HC1A	0.0847416998891306	0.113265489439136	0.14	0.099	1	gene_expression
483	4.46781029584463e-20	0.632750347375868	0.849	0.607	1.63526324638209e-15	CACNA2D1	0.187261835453017	0.136188153460214	0.37	0.324	1	gene_expression
484	4.52154981011857e-20	-0.497104611524145	0.925	0.962	1.6549324460015e-15	RPL12	0.977950031727832	0.046972252467388	0.186	0.191	1	gene_expression
485	4.56469259072588e-20	-0.569456183192435	0.476	0.672	1.67072313513158e-15	SMARCA2	2.31335355483242e-06	-0.283402147832589	0.147	0.279	0.0453579231495993	both
486	4.71144637439155e-20	-0.458033593735565	0.196	0.473	1.72443648749105e-15	ASH2L	5.39577166506547e-06	-0.275927027270443	0.082	0.187	0.105794895036939	gene_expression
487	4.81355866431713e-20	-0.582870874050273	0.431	0.656	1.76181060672671e-15	SMG7	2.88931861013304e-08	-0.522170305874403	0.236	0.405	0.000566508699888785	both
488	5.02746129035251e-20	-0.483223251531243	0.285	0.576	1.84010110688192e-15	CYB5R1	7.27594721438487e-07	-0.203026480222995	0.061	0.168	0.0142659497032444	both
489	5.94479841602212e-20	0.552340717646273	0.783	0.515	2.17585566824826e-15	SMIM14	0.00179274623852231	0.139110472008401	0.356	0.248	1	gene_expression
490	6.16506819986655e-20	1.11777292174542	0.937	0.821	2.25647661183315e-15	SERPINE2	0.280486451125185	0.184676629414977	0.242	0.214	1	gene_expression
491	6.26616189733567e-20	0.223351673981565	0.221	0.008	2.29347791604383e-15	LIN7A	0.00247368072722998	0.217521159154819	0.124	0.057	1	gene_expression
492	6.53370792988791e-20	0.586958156019844	0.849	0.664	2.39140243941827e-15	SPATS2	0.17348586822248	0.367990461182496	0.44	0.401	1	gene_expression
493	7.21102162996819e-20	-0.444442037226165	0.065	0.302	2.63930602678466e-15	BCAN	1.94481148731677e-08	-0.341435105466977	0.124	0.282	0.0003813191883182	both
494	8.92223421917965e-20	0.474695769739914	0.72	0.408	3.26562694656194e-15	STX3	0.0029564460760858	0.294695360265847	0.271	0.179	1	gene_expression
495	9.16351381407731e-20	-0.526016881119195	0.536	0.706	3.35393769109044e-15	TRIP11	0.97841788639129	0.0583617265557	0.105	0.107	1	gene_expression
496	1.16424662256396e-19	-0.550036717305533	0.655	0.76	4.26125906324635e-15	HIBCH	0.166051169232424	-0.0667800267217838	0.196	0.24	1	gene_expression
497	1.32409594972842e-19	0.469688697603156	0.583	0.275	4.84632358560099e-15	NPAT	1.16171194448216e-06	0.284418912879443	0.31	0.153	0.0227776860954618	both
498	1.32909069257364e-19	-0.573566131946323	0.434	0.718	4.8646048438888e-15	TIAM1	0.000970090269032593	-0.487431132464154	0.499	0.603	1	gene_expression
499	1.43548629103536e-19	-0.495242767185451	0.937	0.954	5.25402337381852e-15	PFN1	0.000747126317145855	-0.293642614918281	0.219	0.317	1	gene_expression
500	1.50394583455396e-19	-0.575464021607268	0.643	0.782	5.50459214905094e-15	ZNF148	0.0795972416549856	-0.0887092412413344	0.116	0.16	1	gene_expression
501	1.67193012511637e-19	-0.427670223794999	0.687	0.729	6.11943145093842e-15	WLS	0.149005462048037	-0.18781081265234	0.193	0.233	1	gene_expression
502	1.75255875548043e-19	-0.406510693380779	0.166	0.447	6.41454030093393e-15	SMYD2	0.0228868770598342	-0.227946998368621	0.091	0.141	1	gene_expression
503	1.87039413269074e-19	-0.605192294997174	0.347	0.546	6.84582956506139e-15	PLAT	6.03261737133317e-11	-0.620580257187032	0.14	0.324	1.18281528799729e-06	both
504	2.14611022473009e-19	-0.66253401184717	0.431	0.672	7.85497803353461e-15	PHGDH	0.00261597202543881	-0.262218915055663	0.308	0.408	1	gene_expression
505	2.32715688061737e-19	0.308494684496677	0.292	0.05	8.51762689874763e-15	MDGA1	0.153510682524232	0.205425872409688	0.224	0.179	1	gene_expression
506	2.61985234867825e-19	-0.168747919202949	0.009	0.179	9.58892158139726e-15	PHACTR3	0.027511118080821	-0.370611942401542	0.243	0.302	1	gene_expression
507	2.63701772883687e-19	-0.41469097123515	0.203	0.481	9.65174858931582e-15	INTS9	7.85586831365449e-09	-0.568849644051092	0.257	0.435	0.000154030010025824	both
508	2.72653274423531e-19	-0.510486169522227	0.564	0.698	9.97938249717566e-15	SERP1	0.000281875900613705	-0.285957392407707	0.198	0.305	1	gene_expression
509	2.79958051737527e-19	0.377782650759566	0.406	0.111	1.02467446516452e-14	BICDL1	4.58566736677189e-09	0.56622080358782	0.415	0.214	8.99111800602964e-05	both
510	2.85369373867967e-19	-0.673784589298702	0.639	0.798	1.04448044529415e-14	IGSF11	4.17060378116034e-08	-0.477723803582369	0.207	0.37	0.000817730283372107	both
511	2.86045616357124e-19	-0.568643681224326	0.872	0.866	1.04695556042871e-14	BACE2	0.00481852134879467	-0.303247633269955	0.329	0.42	1	gene_expression
512	3.06670789737541e-19	-0.482508193110792	0.289	0.523	1.12244575751837e-14	ZBTB41	0.112979030733128	-0.0785999433159023	0.123	0.164	1	gene_expression
513	3.3340008463672e-19	-0.474315607531434	0.807	0.828	1.22027764977886e-14	OSBPL9	0.0351489805306582	-0.328475778451963	0.455	0.511	1	gene_expression
514	3.58438964437334e-19	-0.53234050665199	0.658	0.767	1.31192245373709e-14	C1orf122	0.00907309238691778	-0.159744409404349	0.166	0.244	1	gene_expression
515	4.04546347691088e-19	-0.474170603927776	0.627	0.691	1.48068008718415e-14	CDC73	0.452370527442369	-0.0238465047138915	0.177	0.198	1	gene_expression
516	4.28379958588308e-19	-0.521834077294304	0.511	0.702	1.56791348642907e-14	CNBP	7.92222089959106e-09	-0.31374849270541	0.091	0.237	0.000155330985178282	both
517	4.476530333238e-19	-0.641840573864298	0.58	0.824	1.63845486726844e-14	SOX4	0.0579318011745086	-0.093697146393533	0.082	0.122	1	gene_expression
518	4.65412673704022e-19	-0.142036544765998	0.007	0.168	1.70345692702409e-14	SYT6	1.00155329380471e-06	-0.262035462799283	0.072	0.183	0.019637455431629	both
519	5.01792466834578e-19	-0.515798111385146	0.671	0.752	1.83661060786124e-14	SCFD1	0.00216733824569675	-0.225093884411146	0.089	0.16	1	gene_expression
520	5.12306268380481e-19	0.428669084425001	0.408	0.115	1.8750921728994e-14	KCNJ2	0.0372656606850504	0.0807142019049071	0.144	0.092	1	gene_expression
521	5.54134286490215e-19	-0.445503842267117	0.242	0.519	2.02818690198284e-14	ITPKB	1.78130422168889e-09	-0.696062394188965	0.319	0.496	3.4926031874654e-05	both
522	5.55613741614282e-19	-0.420966126448861	0.981	0.989	2.03360185568243e-14	MTPN	0.823930199005331	-0.032597073550011	0.545	0.527	1	gene_expression
523	6.07018365902934e-19	0.538975919600412	0.893	0.756	2.22174792104133e-14	OCIAD1	0.746752138984825	0.0475565341189613	0.14	0.134	1	gene_expression
524	6.44167196714091e-19	-0.674840544981153	0.632	0.737	2.35771635669324e-14	TANC2	0.547458006678007	0.0771143056303458	0.427	0.412	1	gene_expression
525	6.57799002191439e-19	-0.407228139023995	0.928	0.92	2.40761012792089e-14	GTF2I	0.0839995930005847	-0.26885701724498	0.52	0.534	1	gene_expression
526	7.14644004115071e-19	0.280345985650784	0.291	0.042	2.61566851946157e-14	ARFGEF3	0.370452476460807	0.0806148226982568	0.128	0.107	1	gene_expression
527	7.47993799193402e-19	0.680690032727816	0.975	0.943	2.73773210442777e-14	MITF	0.247197942758192	0.0450370214461397	0.643	0.626	1	gene_expression
528	7.73780238646593e-19	0.667715382354657	0.73	0.42	2.8321130514704e-14	FRAS1	3.27253827674413e-05	0.43871402022431	0.489	0.351	0.641646579921222	gene_expression
529	9.23928512065768e-19	-0.521240267912049	0.993	0.996	3.38167074701192e-14	RPS2	0.292937618688427	0.0297412508644269	0.235	0.202	1	gene_expression
530	1.02788723409484e-18	0.498823194482434	0.737	0.496	3.76217006551053e-14	C5orf24	0.00270144231507479	0.165134989016616	0.156	0.08	1	gene_expression
531	1.09547497136314e-18	0.648613044476462	0.856	0.63	4.00954794268622e-14	PDLIM5	0.0475446465647733	0.125435535111325	0.287	0.221	1	gene_expression
532	1.3544474828248e-18	0.393548499286887	0.482	0.168	4.95741323188706e-14	AFAP1	0.0103006587088518	0.368189788472092	0.387	0.309	1	gene_expression
533	1.36530222752074e-18	-0.170133256769554	0.009	0.172	4.99714268294867e-14	MCHR1	5.42882584627958e-08	-0.26078545131647	0.044	0.153	0.00106442988368004	both
534	1.38369753624752e-18	-0.523728064068672	0.508	0.668	5.06447135241954e-14	INTS10	0.000138102403820989	-0.295899674832467	0.166	0.267	1	gene_expression
535	1.42756922360135e-18	-0.512904515055599	0.324	0.573	5.2250461153033e-14	FZD3	1.43694533864346e-05	-0.424318867163114	0.088	0.191	0.281741872547822	gene_expression
536	1.43726348431755e-18	-0.479460035268668	0.042	0.256	5.26052807895066e-14	RNLS	0.838611630821955	0.0518033536834533	0.194	0.183	1	gene_expression
537	1.50559292239947e-18	-0.375039427607342	0.152	0.412	5.51062065527432e-14	RAB11FIP1	5.02911757608342e-08	-0.209824007231039	0.082	0.218	0.000986059083142676	both
538	1.66080440529854e-18	0.430022885570354	0.482	0.172	6.07871020383318e-14	YPEL3	0.0677790050941004	0.0990377102609489	0.264	0.206	1	gene_expression
539	1.97472415435721e-18	-0.617576039270242	0.557	0.798	7.22768787736281e-14	IGF2BP2	2.44553995980902e-06	-0.627476798688769	0.396	0.534	0.0479497019919754	both
540	2.12955439988677e-18	0.178621666205329	0.196	0.008	7.79438205902556e-14	PTGER3	0.010914800650811	0.213311413849818	0.17	0.107	1	gene_expression
541	2.57184278380447e-18	0.495029269663474	0.497	0.195	9.41320177300274e-14	USP53	1.73727074627358e-05	0.283579892768044	0.184	0.073	0.340626675221861	gene_expression
542	2.65686778763931e-18	-0.497323871531759	0.319	0.592	9.72440178953864e-14	ERICH1	1.78892416504053e-05	-0.363164746410488	0.186	0.313	0.350754361039497	gene_expression
543	2.79615709965026e-18	0.508228609044615	0.786	0.542	1.02342146004299e-13	TMBIM1	0.764652362575813	0.0599018844331817	0.375	0.37	1	gene_expression
544	3.87136191148938e-18	0.561103194598507	0.928	0.821	1.41695717322423e-13	TMEM165	0.551675523951528	-0.00508770431554206	0.254	0.24	1	gene_expression
545	4.11578583213238e-18	0.706964449407061	0.587	0.275	1.50641877241877e-13	RDH5	0.390572018021594	0.0610908776970251	0.271	0.244	1	gene_expression
546	4.62771752951493e-18	0.448352825329638	0.646	0.359	1.69379089297776e-13	STMN3	0.252579926114889	0.128273447672259	0.585	0.538	1	gene_expression
547	5.12360581850318e-18	0.542196761468574	0.75	0.496	1.87529096563035e-13	SERINC5	0.000591188774690954	0.31176011078725	0.464	0.347	1	gene_expression
548	5.25122923551588e-18	0.679177185342837	0.862	0.656	1.92200241249117e-13	L3MBTL4	8.51220432425118e-05	0.188806374162273	0.469	0.321	1	gene_expression
549	5.64670800913959e-18	0.505233360453955	0.464	0.164	2.06675159842518e-13	FOS	0.2533087386826	-0.116581958484224	0.245	0.275	1	gene_expression
550	5.75390863821339e-18	-0.448047936590118	0.357	0.561	2.10598810067248e-13	VDAC3	0.000110181946115213	-0.154950829446017	0.084	0.176	1	gene_expression
551	5.8834579135469e-18	-0.433294740464015	0.748	0.767	2.1534044309373e-13	SSR3	0.0380278922130357	-0.121778661993836	0.121	0.172	1	gene_expression
552	5.91469189456856e-18	0.322610862849577	0.319	0.065	2.16483638033104e-13	ITPRIP	0.0109357215089037	0.150762994953268	0.165	0.099	1	gene_expression
553	6.16725171629437e-18	0.604742443468298	0.898	0.718	2.2572758006809e-13	NRP2	0.115466908929528	0.16766299381064	0.485	0.443	1	gene_expression
554	6.2594125605313e-18	0.405039870499262	0.385	0.107	2.29100759128006e-13	DOK5	0.116426350601088	0.131205273923055	0.159	0.118	1	gene_expression
555	6.28654239431652e-18	-0.466734911442286	0.119	0.393	2.30093738174379e-13	DOCK8	2.87107233823221e-09	-0.364397536858404	0.068	0.206	5.6293115335719e-05	both
556	6.79688015753584e-18	0.453100613339518	0.923	0.76	2.48772610645969e-13	SCARB2	0.377605059259683	0.0917111213357468	0.357	0.328	1	gene_expression
557	7.38718664058389e-18	-0.509769576596305	0.095	0.332	2.70378418232011e-13	CRB1	0.0147459467452752	-0.151509765497292	0.161	0.229	1	gene_expression
558	7.47763461005482e-18	-0.578701570422055	0.984	0.989	2.73688904362616e-13	GBP1	0.350694325433124	-0.0865634063214653	0.102	0.122	1	gene_expression
559	7.69012580542064e-18	-0.219190038102988	0.018	0.195	2.81466294604201e-13	GALC	0.000447940741817781	-0.0928970382047679	0.047	0.115	1	gene_expression
560	9.82483112487859e-18	0.510844939933339	0.855	0.653	3.59598644001681e-13	RBPJ	1.03274628064452e-10	0.686584421271086	0.567	0.34	2.02490563245971e-06	both
561	1.02025421854188e-17	-0.482522341834431	0.368	0.603	3.73423246528514e-13	HEATR1	0.00270235937657638	-0.15543490657061	0.082	0.149	1	gene_expression
562	1.0903495093202e-17	-0.440552655541928	0.968	0.969	3.99078823906287e-13	CUL1	0.191810001747865	-0.246335474065073	0.536	0.565	1	gene_expression
563	1.22535256030299e-17	-0.499834902612411	0.688	0.76	4.48491290596496e-13	STRN3	0.0218242453456337	-0.267720751665724	0.207	0.271	1	gene_expression
564	1.25481631581328e-17	-0.503129838939769	0.637	0.725	4.59275319750817e-13	ATR	0.901300843711427	-0.0339057991850621	0.207	0.198	1	gene_expression
565	1.28853290087438e-17	0.569778381261302	0.846	0.641	4.71615927049034e-13	PDE8A	0.000210371613824846	0.316134358330775	0.445	0.313	1	gene_expression
566	1.71861891760433e-17	0.455949936031652	0.517	0.244	6.29031710032361e-13	SRD5A3	0.0011238871768947	0.144404771677914	0.25	0.149	1	gene_expression
567	1.8054239967741e-17	0.372216533751186	0.457	0.164	6.6080323705929e-13	PDCD1LG2	0.00111599605397108	0.174987508336998	0.131	0.057	1	gene_expression
568	1.84986210147099e-17	-0.490159585938022	0.559	0.718	6.77068027759398e-13	SMO	7.06494736361913e-06	-0.566547264776136	0.392	0.55	0.13852242295848	gene_expression
569	1.9695714891293e-17	-0.449909006969154	0.911	0.931	7.20882860736214e-13	TTC3	0.338248977217155	-0.0772796644324036	0.419	0.458	1	gene_expression
570	2.26615275608446e-17	-0.395140196979619	0.189	0.469	8.29434570254473e-13	RAB4A	0.000135285277004889	-0.116959986075628	0.056	0.134	1	gene_expression
571	2.30805496360503e-17	0.534577659277547	0.96	0.912	8.44771197229076e-13	PSAP	0.0850068742175496	0.234656583733443	0.243	0.195	1	gene_expression
572	2.5624547118763e-17	0.630335082427645	0.823	0.599	9.37884049093843e-13	ITGAV	0.244246578776263	-0.0241233268349512	0.224	0.191	1	gene_expression
573	2.56635818299175e-17	0.438967810926414	0.699	0.401	9.39312758556811e-13	PIK3C2A	0.000957122359251261	0.149094560581023	0.27	0.164	1	gene_expression
574	2.86772446135329e-17	0.625425444131542	0.837	0.664	1.04961583009992e-12	SCLT1	0.0541601185825356	0.179741954669242	0.198	0.145	1	gene_expression
575	3.16210241880123e-17	0.591334756771746	0.734	0.469	1.15736110630544e-12	ZNF432	0.000955317636490937	0.233899415586611	0.373	0.248	1	gene_expression
576	3.39473748548394e-17	0.328119101672302	0.517	0.206	1.24250786706198e-12	SLC39A8	0.11224027480874	0.215195462490121	0.182	0.141	1	gene_expression
577	3.58941841753736e-17	0.557511377028269	0.858	0.695	1.31376303500285e-12	FRYL	0.000498717537494861	0.265179642578887	0.399	0.275	1	gene_expression
578	3.67110280732655e-17	0.597117040216356	0.729	0.462	1.34366033850959e-12	SLC10A7	0.141639090383662	0.109467486460313	0.229	0.183	1	gene_expression
579	3.85211977387429e-17	-0.404374165899211	0.289	0.565	1.40991435843573e-12	ELP3	0.00047010668494289	-0.171371096227853	0.077	0.156	1	gene_expression
580	3.98965898060026e-17	-0.490788847586214	0.708	0.802	1.4602550834895e-12	PAPOLA	0.000855864611644059	-0.126330431532487	0.044	0.103	1	gene_expression
581	4.05639776499371e-17	0.409761919235533	0.566	0.271	1.48468214596535e-12	ILK	4.04732255936622e-08	0.310375467614084	0.205	0.057	0.000793558534214934	both
582	4.16562099790346e-17	0.523491634542374	0.688	0.412	1.52465894144264e-12	ITGA1	1.51884018317979e-05	0.303548524706629	0.333	0.187	0.297798994716061	gene_expression
583	4.62233600315071e-17	-0.463763091370425	0.412	0.645	1.69182120051319e-12	SRP9	0.022877717367617	-0.105545404510538	0.088	0.137	1	gene_expression
584	4.66018464994721e-17	-0.558888072518341	0.175	0.439	1.70567418372718e-12	HES1	0.00591266711392438	-0.109403516086681	0.149	0.229	1	gene_expression
585	4.8713994537044e-17	0.564135303773336	0.694	0.443	1.78298091405035e-12	DRAM1	1.22804698628439e-05	0.397422467599792	0.347	0.206	0.24078317260078	gene_expression
586	4.99893585349348e-17	0.47352640796069	0.618	0.309	1.82966051173715e-12	COBLL1	0.000357366168685625	0.288592692820293	0.298	0.179	1	gene_expression
587	5.43803216869794e-17	0.497869973570903	0.806	0.576	1.99037415406513e-12	RALA	0.000660155106752118	0.216863188313286	0.228	0.13	1	gene_expression
588	5.72978537972545e-17	-0.475506877263527	0.736	0.817	2.09715874683331e-12	SNU13	0.298571657051406	-0.0723936331853104	0.11	0.134	1	gene_expression
589	5.83703980842632e-17	-0.576670997935572	0.359	0.584	2.13641494028212e-12	PPP2R3A	0.00421310086735025	-0.223882003819345	0.138	0.214	1	gene_expression
590	6.05351077050735e-17	-0.512053469624074	0.877	0.939	2.2156454771134e-12	RPS24	0.193670234140257	-0.138423503520508	0.098	0.126	1	gene_expression
591	6.40138978090134e-17	0.392436082779344	0.557	0.252	2.3429726737077e-12	SGTB	1.12945540425379e-05	0.339575054410096	0.275	0.137	0.22145232111204	gene_expression
592	6.42567104364278e-17	-0.264414958318993	0.044	0.252	2.35185985868369e-12	KIF6	0.643082729932241	-0.0349986544965668	0.326	0.336	1	gene_expression
593	6.56018356652217e-17	-0.482250255090112	0.55	0.676	2.40109278718278e-12	MAX	6.09782649027703e-09	-0.431460172779255	0.261	0.454	0.000119560083994862	both
594	6.62864237483653e-17	0.458018197531263	0.599	0.302	2.42614939561392e-12	SIGIRR	0.000210020963170552	-0.0318057318369609	0.193	0.088	1	gene_expression
595	6.72452451921868e-17	0.476198894443742	0.953	0.87	2.46124321927923e-12	RTN4	0.176671423860976	0.179388482894623	0.396	0.347	1	gene_expression
596	6.8359258929185e-17	-0.407192365909265	0.795	0.832	2.5020172360671e-12	YWHAE	1.58358304405091e-06	-0.499353658154354	0.165	0.309	0.0310493127447061	both
597	6.92165718758806e-17	-0.498554016698724	0.51	0.683	2.53339574722911e-12	HOOK3	6.26584839900652e-05	-0.323632404290357	0.212	0.332	1	gene_expression
598	7.32878606476136e-17	0.236089629541368	0.278	0.05	2.6824089875633e-12	DNAH7	0.690209622237906	0.039729519358583	0.198	0.187	1	gene_expression
599	8.35998136853183e-17	-0.634743828890218	0.569	0.76	3.05983678069633e-12	PEX5L	0.0481743571900474	-0.185763187643255	0.228	0.29	1	gene_expression
600	8.66841818331626e-17	-0.527044781519757	0.905	0.943	3.17272773927558e-12	NDUFA13	4.91248317563106e-07	-0.468369465274182	0.131	0.267	0.00963190576245981	both
601	8.72953262103148e-17	0.724009318164894	0.93	0.855	3.19509623462373e-12	SQSTM1	2.89988912280967e-05	0.313261606215369	0.594	0.435	0.568581260309293	gene_expression
602	9.3747298126845e-17	-0.519574126539304	0.261	0.553	3.43124485874065e-12	EPM2A	0.294637415105626	-0.141482305209697	0.172	0.198	1	gene_expression
603	9.70297689678047e-17	-0.437706230749559	0.846	0.859	3.55138657399062e-12	UBR5	0.00103569297309056	-0.314513597485243	0.259	0.355	1	gene_expression
604	9.81575638931486e-17	-0.487499905978023	0.412	0.649	3.59266499605313e-12	VPS53	2.11061049162531e-06	-0.520077720557876	0.163	0.302	0.0413827399092974	both
605	1.00434019324402e-16	-0.46184642564848	0.769	0.813	3.67598554129245e-12	PTPN12	0.592203799467037	-0.0200151285813879	0.436	0.454	1	gene_expression
606	1.04894115682136e-16	-0.579122620889851	0.743	0.817	3.83922952808185e-12	NFAT5	0.309571050617405	0.132872845776128	0.179	0.206	1	gene_expression
607	1.05626363164677e-16	0.60953315809999	0.821	0.622	3.86603051819034e-12	ADGRA3	0.000490296047252166	0.338901464407717	0.378	0.267	1	gene_expression
608	1.35817646776876e-16	0.663481257060527	0.907	0.805	4.97106168968044e-12	JMJD1C	0.0331548786334722	0.0540383866823382	0.368	0.313	1	gene_expression
609	1.4576234224322e-16	0.576992034044484	0.893	0.74	5.33504748844408e-12	POLR2L	0.0144594047528894	0.258605408546345	0.217	0.149	1	gene_expression
610	1.5042474467302e-16	0.361081515207894	0.417	0.134	5.5056960797772e-12	GDF11	0.945930347371109	0.0176723445584254	0.128	0.126	1	gene_expression
611	1.50494534429748e-16	-0.451224696851496	0.991	0.996	5.50825045466321e-12	KMT2C	0.115654107806427	-0.288027249102961	0.771	0.771	1	gene_expression
612	1.60691113705999e-16	0.553467937711067	0.545	0.298	5.88145545275329e-12	SLC26A2	0.0122921691955426	0.00860015167943246	0.175	0.107	1	gene_expression
613	1.61182649187569e-16	-0.427543471908623	0.482	0.63	5.8994461429142e-12	SLC5A3	0.0195258380882707	-0.16985443704919	0.159	0.225	1	gene_expression
614	1.66707856267149e-16	-0.382242826141853	0.231	0.5	6.10167424723393e-12	ARL8A	1.46821764148555e-06	-0.295404401769746	0.049	0.145	0.0287873432966073	both
615	1.75253292061002e-16	-0.533555394636923	0.674	0.779	6.41444574272474e-12	JARID2	1.53269001509721e-10	-0.535238347061519	0.473	0.683	3.00514531260109e-06	both
616	1.78040134860018e-16	0.481290137544281	0.863	0.664	6.51644697601154e-12	CLSTN1	0.762292399171498	-0.0207860235942825	0.394	0.37	1	gene_expression
617	1.78647966275983e-16	0.490469337471002	0.601	0.332	6.53869421366724e-12	BIRC2	0.000526533004986545	0.22841912380492	0.17	0.08	1	gene_expression
618	1.8245540844911e-16	-0.435615765122616	0.506	0.63	6.67805040464588e-12	SSR1	0.191699542346513	-0.130228510679601	0.121	0.153	1	gene_expression
619	2.0126055867968e-16	-0.477840050428215	0.881	0.87	7.36633770823498e-12	ARID1B	2.53050734938158e-06	-0.793705347654119	0.394	0.538	0.0496156575993247	both
620	2.02792607728643e-16	0.386735438137601	0.412	0.145	7.42241223547605e-12	ICA1	0.246654241172973	0.108822802585331	0.236	0.202	1	gene_expression
621	2.02928464821006e-16	-0.520642054727225	0.524	0.687	7.42738474091365e-12	CDYL	0.0116862707161315	-0.230295237625796	0.158	0.229	1	gene_expression
622	2.23719492120054e-16	-0.393887050289203	0.229	0.458	8.1883571310861e-12	KIFC3	0.013466564438334	-0.054735101148586	0.233	0.309	1	gene_expression
623	2.25094835973557e-16	0.520490856817599	0.832	0.634	8.23869609146815e-12	TBC1D19	0.00350374194928187	0.265462326652336	0.196	0.118	1	gene_expression
624	2.31503523561711e-16	0.243797696770779	0.296	0.057	8.47326046588218e-12	SEL1L3	0.000626026783335878	0.177902955005461	0.205	0.107	1	gene_expression
625	2.37854022512588e-16	-0.397924133826531	0.247	0.523	8.70569507798324e-12	DESI2	4.47415674571859e-10	-0.352548308873355	0.138	0.321	8.77247913133044e-06	both
626	2.45734762256193e-16	0.370747218040482	0.394	0.122	8.99413803333893e-12	ST8SIA4	6.40842660457055e-07	0.306791779311253	0.205	0.069	0.0125650020435815	both
627	2.4647486194008e-16	-0.520424662111468	0.68	0.79	9.02122642186889e-12	RPL36AL	0.00818655938875018	-0.0755609122639935	0.088	0.149	1	gene_expression
628	2.54185896864209e-16	0.580733489614269	0.737	0.5	9.30345801112693e-12	TCTEX1D1	0.885207262459733	-0.00813762266225176	0.224	0.214	1	gene_expression
629	2.62808037973534e-16	-0.437064739987425	0.538	0.653	9.61903699786932e-12	CD55	0.0111927589399484	-0.074092777873386	0.082	0.141	1	gene_expression
630	2.63268902922323e-16	-0.447126565937971	0.739	0.817	9.63590511585995e-12	PSMA6	0.00795274577060271	-0.304496179467213	0.112	0.176	1	gene_expression
631	2.79133216762064e-16	0.3262856966185	0.408	0.134	1.02165548667083e-11	PLA2G4A	0.129996992135103	0.116730693903784	0.152	0.115	1	gene_expression
632	3.0459082119776e-16	-0.533663111838347	0.592	0.752	1.11483286466592e-11	DEK	9.81590475854596e-05	-0.16791194620273	0.07	0.156	1	gene_expression
633	3.11865030237668e-16	-0.437095116801551	0.793	0.847	1.14145719717289e-11	FXR1	0.290337192069539	0.105625050303338	0.159	0.13	1	gene_expression
634	3.14910409890745e-16	-0.47447743097729	0.433	0.611	1.15260359124111e-11	SEC23A	0.107593290395	-0.0922150740980545	0.081	0.115	1	gene_expression
635	3.32185327275699e-16	-0.480474369317731	0.923	0.95	1.21583151636179e-11	EPS15	0.0857362150942401	-0.134223687196247	0.335	0.385	1	gene_expression
636	3.37107456575551e-16	-0.434518407978705	0.492	0.649	1.23384700181218e-11	EDEM3	0.0016928152058592	-0.177439443152394	0.137	0.221	1	gene_expression
637	3.38873964053055e-16	-0.420473536911468	0.2	0.462	1.24031259583059e-11	PPP2R5A	1.21355128031207e-06	-0.309479586981469	0.163	0.302	0.0237940999530788	both
638	3.55139597018326e-16	0.531809621979828	0.902	0.767	1.29984643904677e-11	SS18	0.000605297360787153	0.262607137764457	0.268	0.16	1	gene_expression
639	3.58102303784938e-16	-0.531890729058327	0.73	0.824	1.31069024208325e-11	SCMH1	0.34530736014476	-0.142071280535652	0.245	0.275	1	gene_expression
640	3.60225191774444e-16	0.493283611497913	0.553	0.26	1.31846022441364e-11	RGS17	0.00365474322277903	0.18844121827462	0.228	0.137	1	gene_expression
641	3.90272118076078e-16	-0.452095630566584	0.685	0.729	1.42843497937025e-11	CD99	0.00513722219847456	-0.126298741013296	0.051	0.103	1	gene_expression
642	4.37900174158086e-16	-0.457729207170207	0.594	0.718	1.60275842743601e-11	SYNGR1	4.03749395312628e-09	-0.60513850970872	0.131	0.298	7.9163143938947e-05	both
643	4.38403009993537e-16	0.480792042274315	0.737	0.504	1.60459885687734e-11	HMGXB3	0.000114382651045466	0.0619426114859414	0.335	0.198	1	gene_expression
644	4.53456844831345e-16	-0.467660196678051	0.361	0.584	1.65969739776721e-11	SWT1	0.000228144194849989	-0.339832321591641	0.278	0.393	1	gene_expression
645	4.56258876436682e-16	-0.437267676394011	0.483	0.668	1.6699531136459e-11	NCK1	0.0442491660421475	-0.170534876116982	0.124	0.172	1	gene_expression
646	4.94135556574679e-16	-0.425331366491591	0.559	0.702	1.80858555061898e-11	SCP2	0.919478851411419	-0.0163707926705891	0.126	0.13	1	gene_expression
647	4.96564156050927e-16	0.585451465819521	0.702	0.492	1.817474467562e-11	SLC19A2	0.0658995045432259	0.184864067174017	0.342	0.279	1	gene_expression
648	5.05160262250848e-16	-0.404304513816107	0.823	0.798	1.84893707586433e-11	MICAL3	0.000238618590145231	-0.492480308275832	0.571	0.645	1	gene_expression
649	5.08754662552752e-16	0.542507730277045	0.876	0.748	1.86209294040933e-11	SLC6A15	0.000261857294818366	0.263892096718427	0.271	0.156	1	gene_expression
650	5.21945905458731e-16	-0.439586448732561	0.667	0.695	1.9103742085695e-11	LAPTM4B	0.00262357624218631	-0.355465792255649	0.175	0.26	1	gene_expression
651	5.5522291904098e-16	0.564580468351318	0.874	0.71	2.03217140598189e-11	RAN	6.14338143037829e-06	0.278057412628005	0.342	0.187	0.120453279705427	gene_expression
652	5.90641451040455e-16	0.431922623784234	0.727	0.481	2.16180677495317e-11	CTTN	0.00345416950370256	0.347022306604108	0.229	0.145	1	gene_expression
653	6.14365702980727e-16	-0.508470793876636	0.478	0.66	2.24863990947976e-11	DPY19L2	0.320100146638461	-0.094912847166324	0.116	0.137	1	gene_expression
654	6.16787796755988e-16	0.240750738792199	0.271	0.046	2.25750501490659e-11	ARNTL2	0.0542029023683118	-0.0976003466572749	0.152	0.103	1	gene_expression
655	6.27594477983953e-16	0.508844604587528	0.648	0.374	2.29705854886906e-11	IL7	0.0604894469989444	0.135581660528155	0.168	0.118	1	gene_expression
656	6.31205667524094e-16	0.481006318585631	0.732	0.489	2.31027586370494e-11	IL13RA1	0.0382538422352342	0.133281393206204	0.166	0.111	1	gene_expression
657	6.51908268601346e-16	0.483610235820099	0.694	0.473	2.38604945390779e-11	ABHD2	0.000318542723123565	0.284921731739183	0.457	0.332	1	gene_expression
658	6.71250726896382e-16	-0.499930665450635	0.168	0.42	2.45684478551345e-11	POU3F3	0.000196082596437836	-0.211122375727262	0.105	0.198	1	gene_expression
659	6.87638407585265e-16	-0.431503106050244	0.303	0.519	2.51682533560283e-11	MDM4	0.00541073043907643	-0.18877507817536	0.116	0.187	1	gene_expression
660	7.00895521333568e-16	-0.261560986985044	0.072	0.29	2.56534769763299e-11	SH2D4A	4.00528602079092e-12	-0.573145353860471	0.147	0.344	7.85316430096476e-08	both
661	7.12813037630589e-16	-0.495771257827164	0.517	0.679	2.60896699903172e-11	ABL2	5.47568109489803e-05	-0.293414453999284	0.152	0.263	1	gene_expression
662	7.17635832472915e-16	0.454814002044276	0.69	0.424	2.62661891043412e-11	MVP	0.739342204492323	-0.0417181388123953	0.306	0.29	1	gene_expression
663	7.52925125870263e-16	0.635389542839294	0.842	0.687	2.75578125319775e-11	GAB1	1.06381945791925e-07	0.554550452818908	0.485	0.298	0.00208583081114226	both
664	7.64836579118023e-16	-0.435729800701086	0.322	0.553	2.79937836322988e-11	TMEM9	0.505726672526375	-0.0697789189627609	0.14	0.156	1	gene_expression
665	7.84494657484468e-16	-0.433440682344025	0.254	0.504	2.8713288958589e-11	NUP133	4.96244174578393e-06	-0.250163931205361	0.121	0.244	0.0972985953095855	gene_expression
666	7.84525450632332e-16	-0.549633531454217	0.797	0.859	2.8714416018594e-11	SPATA6	0.179048563527842	-0.10335372734264	0.243	0.282	1	gene_expression
667	7.93951010892008e-16	0.626140312267685	0.828	0.615	2.90594009496584e-11	CA8	0.142956508127931	0.155924437819483	0.198	0.16	1	gene_expression
668	9.31364259790261e-16	-0.510609258840119	0.489	0.664	3.40888632725833e-11	LRRC8D	0.0220043199772201	-0.123923933825392	0.214	0.282	1	gene_expression
669	1.0695859296e-15	0.494622356237528	0.709	0.466	3.91479146092896e-11	PPP4R1	0.0370087886926198	0.214877979626366	0.245	0.183	1	gene_expression
670	1.09975320387371e-15	0.594393002097534	0.891	0.767	4.02520670149816e-11	FLNA	0.315491263880099	0.0559674205707739	0.459	0.427	1	gene_expression
671	1.13722325539258e-15	-0.46804960729546	0.406	0.592	4.16235083706239e-11	MCPH1	1.74005388639794e-05	-0.321133703699595	0.137	0.26	0.341172365506044	gene_expression
672	1.21716000880468e-15	0.387467723290542	0.459	0.176	4.45492734822603e-11	ZSWIM5	0.940686608154166	0.0504949098826162	0.364	0.363	1	gene_expression
673	1.23184044676206e-15	-0.277095778642407	0.061	0.275	4.5086592191938e-11	P2RY12	0.0030788189928603	-0.148395831995528	0.093	0.164	1	gene_expression
674	1.27920538837931e-15	0.663778292402378	0.471	0.187	4.68201964200711e-11	GRIP1	0.00053645347374498	0.147103262761932	0.296	0.176	1	gene_expression
675	1.30307206673119e-15	-0.502630215405636	0.664	0.729	4.76937407144283e-11	ATXN1	0.000964566468512335	-0.385878073760051	0.398	0.492	1	gene_expression
676	1.30692814704997e-15	0.459497504675318	0.765	0.523	4.78348771101761e-11	PAK1	0.000494485535577968	0.39486149029128	0.257	0.153	1	gene_expression
677	1.31353095846144e-15	-0.492983002774179	0.391	0.641	4.80765466106471e-11	ARHGAP31	1.65846178158083e-06	-0.312153045537924	0.212	0.374	0.0325174601514553	both
678	1.31414318288258e-15	-0.561494450890534	0.629	0.76	4.80989546366855e-11	VPS8	8.83809116538476e-07	-0.277597780254956	0.203	0.355	0.0173288453479699	both
679	1.34820504004244e-15	0.499119141562839	0.772	0.538	4.93456526705935e-11	PHF21A	0.000119303137666015	0.285911250211398	0.319	0.191	1	gene_expression
680	1.39772667197706e-15	0.515850007634189	0.473	0.218	5.11581939210325e-11	PHLDA2	0.00500047199296114	0.104894756670488	0.116	0.053	1	gene_expression
681	1.45708737004931e-15	0.339731137178034	0.391	0.13	5.33308548311747e-11	CYFIP2	0.0143417478690678	0.195026461262074	0.156	0.095	1	gene_expression
682	1.4717755098095e-15	-0.431360942533545	0.454	0.599	5.38684554345374e-11	GNG2	0.00517344412559975	-0.379645604750776	0.259	0.344	1	gene_expression
683	1.48234562345338e-15	0.361296402174334	0.464	0.191	5.42553321640171e-11	SHMT1	0.563556078896784	0.024766425578822	0.161	0.145	1	gene_expression
684	1.54569553579498e-15	-0.263853178510876	0.033	0.218	5.65740023056319e-11	XYLT1	5.00537658652355e-09	-0.651129173311402	0.168	0.34	9.81404187319673e-05	both
685	1.59320987630564e-15	0.802496784039997	0.802	0.653	5.83130746826626e-11	FBXO32	0.181095579072873	-0.219819361047711	0.452	0.477	1	gene_expression
686	1.69347917620993e-15	0.501902924712619	0.825	0.615	6.19830313284596e-11	LARP7	0.000148049867416198	0.246686099393022	0.327	0.202	1	gene_expression
687	1.82955866073413e-15	0.463600532046105	0.737	0.492	6.69636765415297e-11	RAB8B	0.133391671732254	0.0456375310039623	0.342	0.286	1	gene_expression
688	1.83629088731287e-15	-0.429196201615775	0.133	0.363	6.72100827665384e-11	TSHR	0.81934679820044	0.00123119749689726	0.133	0.137	1	gene_expression
689	1.95959093605154e-15	0.575636921069298	0.529	0.263	7.17229878504223e-11	SOD3	2.10862403756916e-05	0.235424862286616	0.14	0.042	0.413437915046186	gene_expression
690	2.1023777565494e-15	0.45326118801625	0.757	0.519	7.69491282674645e-11	NCOR2	0.622437219926283	-0.379115947137837	0.688	0.683	1	gene_expression
691	2.24573876647982e-15	-0.440933928542891	0.774	0.802	8.21962845919278e-11	LNPK	0.004304036913989	-0.241838136691161	0.186	0.267	1	gene_expression
692	2.27192536981471e-15	-0.486547304816741	0.566	0.698	8.31547404605882e-11	NEMF	1.75088247250773e-06	-0.311550937001164	0.084	0.198	0.0343295526384591	both
693	2.29728904064681e-15	-0.186879166336658	0.021	0.187	8.40830761767139e-11	MTSS1	1.78909887740534e-08	-0.515432897607995	0.112	0.263	0.000350788616892865	both
694	2.3391027665091e-15	0.473725127016539	0.911	0.798	8.56135003569997e-11	RUFY3	0.00409921675889348	0.376418885337815	0.415	0.317	1	gene_expression
695	2.56314885974038e-15	-0.418888815573715	0.804	0.866	9.38138114153577e-11	PARK7	0.0019096513498971	-0.206386094017365	0.257	0.351	1	gene_expression
696	2.64929215415811e-15	-0.409595441640682	0.667	0.733	9.69667421343409e-11	TMEM14C	1.59260212379804e-08	0.362904248521462	0.268	0.099	0.000312261498413081	both
697	2.81821877542483e-15	-0.179831804281831	0.005	0.134	1.03149625399324e-10	POU3F1	1.72097521536881e-16	-0.293294159240531	0.009	0.145	3.37431610477362e-12	both
698	2.86480220061367e-15	-0.40558841652925	0.753	0.794	1.04854625344661e-10	PACSIN2	4.96889371753502e-06	-0.693696223591141	0.581	0.691	0.0974250991197092	gene_expression
699	3.08181641048798e-15	0.277603511188593	0.343	0.092	1.12797562440271e-10	CGNL1	7.22164369708752e-05	0.231251485388194	0.256	0.137	1	gene_expression
700	3.24359346534841e-15	-0.333306555879826	0.79	0.725	1.18718764425217e-10	RDH11	1.6503654447847e-05	-0.187676355056729	0.084	0.187	0.323587152758937	gene_expression
701	3.31793932297952e-15	-0.480056266000375	0.725	0.805	1.21439897160373e-10	NCOA7	0.000855464399747171	-0.266688820415105	0.259	0.37	1	gene_expression
702	3.35725354999337e-15	-0.33870432743742	0.152	0.389	1.22878837183307e-10	OPN3	0.0110242125512852	-0.00639305763748216	0.112	0.179	1	gene_expression
703	3.36402210355447e-15	-0.462993253486863	0.49	0.637	1.23126573012197e-10	GALNT2	2.52458927000881e-06	-0.399697451489864	0.268	0.412	0.0494996218170628	both
704	3.44809230725185e-15	-0.441280533592528	0.986	0.989	1.26203626537725e-10	AHCYL2	0.88595214703369	-0.0477928646094221	0.867	0.874	1	gene_expression
705	3.64380859953284e-15	0.181074736155753	0.198	0.015	1.33367038551501e-10	CEND1	0.00393197831989312	0.16095717430665	0.123	0.057	1	gene_expression
706	3.70827303223904e-15	-0.20371851798333	0.051	0.252	1.35726501252981e-10	LINGO1	0.470371161455274	0.0863249625879218	0.24	0.271	1	gene_expression
707	3.96625644664681e-15	0.466866419375291	0.963	0.908	1.4516895220372e-10	DDX5	0.0233796711481349	0.135359224072974	0.284	0.206	1	gene_expression
708	3.99241603230828e-15	0.441879873804595	0.744	0.504	1.46126419198516e-10	TRIM44	0.0227209863204702	0.162092642258118	0.152	0.095	1	gene_expression
709	4.01792489866741e-15	-0.357976328848316	0.863	0.844	1.47060069216126e-10	PON2	0.768304317871485	0.0414427856546156	0.114	0.107	1	gene_expression
710	4.26289379817061e-15	-0.335341397625166	0.179	0.416	1.56026175906843e-10	L3HYPDH	9.360441221626e-06	-0.155336886456854	0.07	0.172	0.183530171032421	gene_expression
711	4.70885830605889e-15	-0.624829897627667	0.382	0.611	1.72348922860062e-10	COL24A1	0.981180320058173	-0.024137814124923	0.215	0.214	1	gene_expression
712	4.87870690198844e-15	-0.410671701932541	0.349	0.569	1.78565551319679e-10	AGPAT2	0.0284029671591492	-0.0760724155634088	0.109	0.164	1	gene_expression
713	4.93852217066369e-15	-0.373301648409818	0.702	0.718	1.80754849968462e-10	RBM25	1.75913638594582e-05	-0.302753042069301	0.126	0.244	0.344913871192397	gene_expression
714	5.13700410324501e-15	-0.404405835122197	0.63	0.721	1.88019487182871e-10	EIF5A	0.319756380986755	-0.184732846313564	0.277	0.294	1	gene_expression
715	5.28483047950678e-15	0.464985754388281	0.79	0.569	1.93430080380428e-10	CDK5RAP2	0.657858880396618	-0.095665673783879	0.291	0.275	1	gene_expression
716	5.62380656647606e-15	-0.414179852614921	0.406	0.599	2.0583694413959e-10	PFKL	0.00128233407947643	-0.370361829128492	0.191	0.282	1	gene_expression
717	6.059306089693e-15	-0.331318863127527	0.117	0.336	2.21776662188853e-10	ST8SIA1	0.994577329086243	-0.0894605242571708	0.317	0.317	1	gene_expression
718	6.07750409172925e-15	-0.436724065860983	0.991	1	2.22442727261382e-10	RPS19	0.027830992602567	0.153223208334557	0.312	0.237	1	gene_expression
719	6.39150031632375e-15	-0.397017880433965	0.536	0.672	2.33935303077766e-10	TCP1	0.0793646040581909	-0.115232973561348	0.133	0.176	1	gene_expression
720	6.4637832533507e-15	-0.537004040942949	0.699	0.771	2.36580930855889e-10	ITFG1	0.0536096299800949	-0.169727623438517	0.103	0.149	1	gene_expression
721	6.62072950893343e-15	-0.455963745803576	0.639	0.733	2.42325320756472e-10	MRPS28	0.357917178268094	0.138206244438287	0.266	0.309	1	gene_expression
722	6.71379776237839e-15	0.283621630331709	0.567	0.271	2.45731711900811e-10	ZNF544	0.0485580546526173	0.0494495463926025	0.123	0.076	1	gene_expression
723	6.89507664851346e-15	0.435880835659278	0.538	0.298	2.52366700412241e-10	EMP2	0.378242048916577	0.053047873109989	0.103	0.084	1	gene_expression
724	7.11979317393283e-15	-0.633147682756622	0.333	0.542	2.60591549959116e-10	VAV3	1.01849347045028e-10	-0.552493016825693	0.292	0.508	1.99696014751187e-06	both
725	7.32278493178201e-15	-0.527167079455462	0.818	0.878	2.68021251288153e-10	TCEA1	0.7863302969892	0.00704545974746068	0.17	0.164	1	gene_expression
726	7.3261616992066e-15	0.571852722068088	0.813	0.645	2.68144844352661e-10	WIPI1	0.0181345702411446	0.259667180945774	0.424	0.344	1	gene_expression
727	7.40082143567117e-15	-0.11283375375991	0.011	0.149	2.70877465367e-10	CELSR1	6.43497927995821e-10	-0.59254247330908	0.201	0.405	1.26170638742141e-05	both
728	7.40918365194186e-15	0.492000966580492	0.867	0.714	2.71183530844724e-10	UBE2K	0.0380662398206601	0.219784147596102	0.28	0.221	1	gene_expression
729	7.96400697786765e-15	0.631271006307213	0.797	0.641	2.91490619396934e-10	STMN1	0.0133927856085086	-0.33084117465259	0.38	0.447	1	gene_expression
730	7.97981410037772e-15	0.238989254621176	0.25	0.042	2.92069175887925e-10	CRIM1	7.98974148493073e-06	0.410054638176959	0.201	0.08	0.156654861295037	gene_expression
731	8.20702534394764e-15	-0.159436866300304	0.009	0.145	3.00385334613828e-10	EXTL1	3.5558481094034e-19	-0.87534758068529	0.252	0.534	6.97195138810724e-15	both
732	8.51877574777209e-15	-0.316907539321358	0.128	0.366	3.11795711144206e-10	C17orf49	0.336998004870743	-0.145950240155392	0.219	0.237	1	gene_expression
733	8.582592327539e-15	-0.4342959758555	0.615	0.737	3.14131461780255e-10	PSMA3	0.000330366838446586	-0.132747784212398	0.084	0.168	1	gene_expression
734	9.48211299802652e-15	-0.434330410771972	0.32	0.534	3.47054817840769e-10	MPRIP	1.70409664717278e-09	-0.79235641527611	0.242	0.42	3.34122229611168e-05	both
735	9.58581000936103e-15	-0.424776850130747	0.312	0.477	3.50850232152623e-10	RNF220	5.31625290132579e-06	-0.505903144524941	0.25	0.405	0.104235770636295	gene_expression
736	9.72888745351317e-15	0.181780220608022	0.189	0.015	3.56087009686036e-10	ARHGAP29	0.00638231015686469	0.222251707308647	0.17	0.099	1	gene_expression
737	9.95428606722574e-15	0.273996393449551	0.278	0.057	3.64336824346529e-10	MARK1	0.0390823918089086	-0.0870479315903598	0.068	0.111	1	gene_expression
738	1.01259100656444e-14	-0.418624055154508	0.807	0.855	3.7061843431265e-10	DDX24	0.000972914680882911	-0.0977140545025437	0.044	0.103	1	gene_expression
739	1.03566223080814e-14	-0.524334866087499	0.956	0.989	3.79062733098087e-10	WARS	2.91528394061823e-07	-0.599328841660574	0.382	0.538	0.00571599722237017	both
740	1.05032642370052e-14	0.471280399954746	0.807	0.584	3.84429974338628e-10	BDP1	0.43353805109829	-0.0265820566156815	0.154	0.134	1	gene_expression
741	1.09267235403226e-14	0.380197360472589	0.585	0.317	3.99929008299348e-10	ATG13	0.000287573380235305	0.241030766004521	0.34	0.21	1	gene_expression
742	1.09744603036721e-14	0.466966322277161	0.828	0.63	4.01676221574702e-10	COPB1	0.0372106937599877	0.0407529896547679	0.149	0.095	1	gene_expression
743	1.1244620340039e-14	-0.451547092243604	0.989	1	4.11564349065766e-10	RPL19	0.244731410274908	-0.0898697553890722	0.096	0.122	1	gene_expression
744	1.13595744161665e-14	0.783203102862725	0.965	0.893	4.15771783206108e-10	SPARCL1	0.0880333819589447	0.0874209949969006	0.305	0.248	1	gene_expression
745	1.1889060826554e-14	-0.400258545421006	0.65	0.721	4.35151515312704e-10	TFG	0.0044435156276828	-0.145425003036315	0.117	0.191	1	gene_expression
746	1.21514929559286e-14	0.622636774786917	0.954	0.885	4.44756793679941e-10	ZMYND8	0.0157142677796246	0.14045941557642	0.704	0.599	1	gene_expression
747	1.24286686998421e-14	-0.161108448163662	0.007	0.137	4.54901703082919e-10	IRX3	2.01941505866358e-13	-0.264379380464265	0.011	0.126	3.95946710552168e-09	both
748	1.24799561450308e-14	-0.392138909220606	0.734	0.767	4.56778874864272e-10	SENP6	0.493238178195346	-0.0361810391837265	0.1	0.115	1	gene_expression
749	1.28565799501097e-14	-0.394723107763545	0.585	0.649	4.70563682753965e-10	IBTK	0.504728185174593	-0.0106243697108267	0.089	0.103	1	gene_expression
750	1.35052826769904e-14	0.287869179760084	0.384	0.13	4.94306851260527e-10	GPR137	0.00048849160580556	0.324381446831525	0.555	0.424	1	gene_expression
751	1.36151383408905e-14	0.163305192602866	0.168	0.008	4.98327678414931e-10	ZNF365	0.00728404262615197	-0.0933810596469759	0.263	0.179	1	gene_expression
752	1.50247100415422e-14	-0.778005628974943	0.552	0.687	5.49919412230485e-10	ESR1	0.163075076633452	-0.207141313131554	0.28	0.324	1	gene_expression
753	1.57477303193304e-14	-0.531506190697834	0.767	0.855	5.7638267741781e-10	SSH2	0.152225279207558	-0.21458907299473	0.44	0.485	1	gene_expression
754	1.58022616278767e-14	-0.423856246599025	0.9	0.897	5.78378577841913e-10	OAZ1	0.164500408009228	0.122513961477706	0.268	0.221	1	gene_expression
755	1.87621725369787e-14	-0.179320507669487	0.063	0.267	6.86714277025958e-10	MYH10	0.000218040306496033	-0.284617987534487	0.107	0.202	1	gene_expression
756	1.89034137719072e-14	0.28532447573744	0.338	0.103	6.91883847465577e-10	PRRG4	0.000180868287691805	0.209668793110826	0.107	0.031	1	gene_expression
757	2.01473655399037e-14	0.207063312890948	0.208	0.023	7.37413726126017e-10	PPP1R1C	0.000417417944368699	0.233409497193169	0.236	0.134	1	gene_expression
758	2.20911698905891e-14	0.159034137231209	0.156	0.004	8.08558909165452e-10	CERKL	0.000294300703913843	0.23190456768026	0.138	0.053	1	gene_expression
759	2.26871597001592e-14	0.338532568479554	0.173	0.011	8.30372732185525e-10	GABBR2	6.27411268303283e-07	0.430548199674042	0.494	0.328	0.0123016527376225	both
760	2.29767930060237e-14	-0.46471007943622	0.755	0.847	8.40973600813472e-10	PARP9	0.00340793997366345	-0.162627463155877	0.112	0.187	1	gene_expression
761	2.50360202900407e-14	0.466526687175724	0.744	0.557	9.16343378635781e-10	CEP290	0.0178394472503034	0.110296774503665	0.133	0.076	1	gene_expression
762	2.51950174383646e-14	0.477692714675321	0.434	0.202	9.22162833261584e-10	NRXN2	0.132971423700958	-0.0662585931141335	0.387	0.328	1	gene_expression
763	2.75618525066908e-14	0.490838636791317	0.68	0.405	1.00879136359739e-09	JADE1	0.00300012768116446	0.270773117169276	0.35	0.26	1	gene_expression
764	2.75763909193017e-14	-0.445401360857018	0.718	0.805	1.00932348403736e-09	PSMB10	0.0628909368257547	-0.0787351600591372	0.137	0.187	1	gene_expression
765	2.79693942883735e-14	-0.343539518607446	0.177	0.424	1.02370780034876e-09	PDIA5	0.00766545872393656	-0.145619004924712	0.145	0.221	1	gene_expression
766	2.93331798536822e-14	-0.242611513045883	0.009	0.137	1.07362371582462e-09	TMEM108	0.240259279987609	-0.117260203544382	0.105	0.13	1	gene_expression
767	2.95612759679298e-14	0.417003948296624	0.673	0.416	1.0819722617022e-09	MRPL17	0.0101113233260401	0.0724732789781109	0.131	0.069	1	gene_expression
768	3.02475792709018e-14	-0.510345905125182	0.529	0.66	1.10709164889428e-09	TMCC1	1.80890462607455e-06	-0.811501501029435	0.245	0.382	0.0354671930034437	both
769	3.28260692042517e-14	0.467071014827384	0.907	0.767	1.20146695894482e-09	USP15	0.000899870778027397	0.19800416106197	0.285	0.172	1	gene_expression
770	3.37320332520989e-14	0.519783553508786	0.69	0.447	1.23462614906007e-09	HIPK3	8.383372829953e-08	0.344552824414912	0.294	0.122	0.00164372791076889	both
771	3.39948600596793e-14	-0.41181544990389	0.883	0.916	1.24424587304432e-09	PRKDC	0.0595265002316552	0.0636166105338913	0.254	0.328	1	gene_expression
772	3.5896556478243e-14	0.21991945695669	0.301	0.073	1.31384986366017e-09	CDS1	0.0465263259340138	0.030547415210407	0.105	0.061	1	gene_expression
773	3.65695656673026e-14	-0.197615743182388	0.046	0.233	1.33848267298894e-09	PRR5	2.13896928139116e-09	-0.606631259642042	0.268	0.447	4.19387707002365e-05	both
774	3.75281074107146e-14	0.361201030805536	0.543	0.271	1.37356625933957e-09	ERAP1	0.0181824875283484	0.242241201097399	0.233	0.164	1	gene_expression
775	3.8007278514942e-14	-0.406133618927613	0.37	0.573	1.39110440092539e-09	ATG14	0.17220184732241	0.0384437164388378	0.116	0.153	1	gene_expression
776	3.82446765284665e-14	-0.240652212954065	0.088	0.305	1.3997934056184e-09	TAX1BP3	0.0098105286743417	-0.213720604176038	0.116	0.176	1	gene_expression
777	3.95155372437685e-14	-0.40567746336537	0.76	0.76	1.44630817865917e-09	KDELR2	0.639485998917491	-0.0405450200657544	0.292	0.305	1	gene_expression
778	3.97853538605708e-14	0.22858075291925	0.285	0.065	1.45618373665075e-09	RGS9	0.0770041469488105	0.20855408040288	0.352	0.294	1	gene_expression
779	4.03290955516036e-14	0.363514221703376	0.497	0.24	1.47608522628424e-09	TEC	3.67338215026664e-06	0.425956107740318	0.306	0.156	0.0720240038202781	gene_expression
780	4.3443738401846e-14	-0.534606175277711	0.863	0.874	1.59008426924597e-09	PTEN	0.203926954128204	-0.12206598760481	0.205	0.24	1	gene_expression
781	4.39443886871816e-14	0.354053712622269	0.513	0.248	1.60840857033953e-09	BAD	7.68666969467536e-05	0.370554631911105	0.522	0.378	1	gene_expression
782	4.48550268767227e-14	-0.367189067911849	0.229	0.458	1.64173883871493e-09	ERLIN2	3.63968728721355e-05	-0.270350972898772	0.133	0.244	0.713633486403961	gene_expression
783	4.54273559405921e-14	0.418409927204783	0.457	0.21	1.66268665478161e-09	PCTP	0.0147306715530367	0.157809862745535	0.215	0.145	1	gene_expression
784	4.56395873872825e-14	0.50600517300873	0.746	0.523	1.67045453796193e-09	SHC4	7.10090889820765e-05	0.217028986743726	0.41	0.271	1	gene_expression
785	4.7755091918801e-14	-0.508832281991303	0.629	0.782	1.74788411932004e-09	RCOR3	3.3218852976449e-05	-0.265610584300292	0.235	0.366	0.651322050309236	gene_expression
786	4.91642450000332e-14	-0.21306610223585	0.049	0.221	1.79946053124622e-09	ADGRA2	1.82012901052431e-15	-0.476497346157583	0.098	0.321	3.56872695093501e-11	both
787	5.02822524758609e-14	0.218224292150756	0.151	0.004	1.84038072286898e-09	FGF5	0.000295391483989416	0.138670021679568	0.116	0.038	1	gene_expression
788	5.03375213380981e-14	-0.290670840409517	0.138	0.378	1.84240361849573e-09	GPR153	6.75510248557316e-17	-0.619881428487804	0.126	0.374	1.32447294434633e-12	both
789	5.93971453476887e-14	-0.367543414596799	0.818	0.844	2.17399491687075e-09	TMED10	1.55378318326538e-08	-0.517650926858824	0.364	0.538	0.000304650268742843	both
790	5.94699767986992e-14	-0.408118311769944	0.641	0.733	2.17666062080919e-09	GLG1	0.0406837604580986	0.0757759016509538	0.123	0.176	1	gene_expression
791	6.05168601611215e-14	-0.401829514151382	0.345	0.55	2.21497759875721e-09	SLC20A2	2.4590961592354e-08	-0.426091653662972	0.11	0.263	0.000482154983941284	both
792	6.11013121983438e-14	0.480492868611736	0.827	0.672	2.23636912777158e-09	RAB27A	0.0603234890819052	0.0741076906640623	0.299	0.233	1	gene_expression
793	6.20712529317715e-14	-0.390161133636502	0.342	0.561	2.27186992855577e-09	LSM1	7.42025457388433e-07	-0.263267760477832	0.067	0.179	0.014548893143015	both
794	6.26140295181395e-14	0.468474414378225	0.771	0.576	2.29173609439343e-09	FAR1	1.63229992653862e-06	0.18649323530828	0.2	0.069	0.0320045046596428	both
795	6.85005909205936e-14	-0.45516085672364	0.984	0.989	2.50719012828464e-09	RPS28	0.517317593620774	0.0550864155514993	0.144	0.13	1	gene_expression
796	6.94210932595263e-14	-0.480917975324936	0.946	0.962	2.54088143439192e-09	RPS17	0.0022884604797461	0.114948421334411	0.144	0.069	1	gene_expression
797	7.22968645195535e-14	0.252378017571927	0.187	0.019	2.64613753828018e-09	ADAMTS3	0.000231043501993796	0.409899717903963	0.299	0.187	1	gene_expression
798	7.28978066462284e-14	0.41883362859153	0.863	0.737	2.6681326210586e-09	TTC37	0.0151025225972401	0.0978161270925741	0.187	0.118	1	gene_expression
799	7.51641224752787e-14	-0.386252016595829	0.387	0.557	2.75108204671768e-09	EIF2A	0.0092370365326413	-0.163855406099124	0.128	0.195	1	gene_expression
800	7.59232293653631e-14	0.225763627582779	0.212	0.027	2.77886611800166e-09	HRK	3.43376744770588e-07	0.280917798347563	0.186	0.053	0.00673258783471692	both
801	7.59557219870291e-14	0.213856658835289	0.243	0.042	2.78005538044725e-09	OR7A5	2.06411913506522e-06	0.389955468834281	0.294	0.149	0.0404711838812238	both
802	7.91385349314505e-14	0.26944725122953	0.291	0.069	2.89654951702602e-09	PLCL2	0.64761846468191	-0.0445288589352165	0.154	0.164	1	gene_expression
803	8.22168071661743e-14	-0.418616228343302	0.49	0.641	3.00921735908914e-09	CCNL1	0.338193183057818	-0.0586705851599041	0.154	0.179	1	gene_expression
804	8.39417955165449e-14	-0.490603183043257	0.42	0.607	3.07235365770106e-09	CDC42EP3	0.175748113991911	0.00395929679999407	0.201	0.244	1	gene_expression
805	8.5108381490436e-14	0.311806880541346	0.245	0.046	3.11505187093145e-09	HHIP	0.000113125378197043	0.231442352780476	0.191	0.088	1	gene_expression
806	8.60329075761146e-14	0.240862826800054	0.24	0.042	3.14889045019337e-09	GFRA1	1.58509743706955e-05	0.388888781139929	0.245	0.118	0.310790054486227	gene_expression
807	8.81343505009222e-14	-0.547166462898215	0.744	0.851	3.22580536268425e-09	NHSL1	0.000144615129676582	-0.366388133176433	0.347	0.481	1	gene_expression
808	8.9198623322422e-14	-0.483762871386077	0.475	0.603	3.26475881222397e-09	DAAM1	1.88595240060747e-06	-0.433991873502694	0.238	0.393	0.0369778687187107	both
809	8.94731889022865e-14	-0.452413248781148	0.818	0.901	3.27480818701259e-09	DLG1	0.0796288531462859	-0.135341591255085	0.263	0.321	1	gene_expression
810	8.94906527810061e-14	-0.4236425814514	0.426	0.569	3.2754473824376e-09	C1QBP	0.60563221294839	-0.00954591268025956	0.117	0.103	1	gene_expression
811	9.2207334905464e-14	-0.462102162943317	0.55	0.714	3.37488066487489e-09	RASA2	0.00290435444751149	-0.0705213105510527	0.137	0.221	1	gene_expression
812	9.27235811437661e-14	-0.507919101242392	0.839	0.882	3.39377579344298e-09	LONRF1	0.0102107353961962	-0.309530557499974	0.391	0.45	1	gene_expression
813	9.6022887853001e-14	0.289697644617009	0.343	0.107	3.51453371830769e-09	PLPP2	0.0214357876239481	0.0357786844505548	0.102	0.053	1	gene_expression
814	9.95717443662144e-14	0.540924138980615	0.716	0.466	3.64442541554781e-09	CPEB3	0.0111734852877295	0.288589164037905	0.368	0.282	1	gene_expression
815	1.05445657228722e-13	0.171146577325661	0.256	0.05	3.85941650022846e-09	TLR6	0.017023595438521	0.101469726456715	0.194	0.126	1	gene_expression
816	1.06544161813601e-13	0.26562234310467	0.277	0.061	3.8996228665396e-09	TXK	0.0112083484740066	0.204698813635978	0.168	0.103	1	gene_expression
817	1.08662738699516e-13	0.415916458434682	0.448	0.198	3.97716489914099e-09	MOCOS	0.151240428911647	0.0226370745514093	0.151	0.115	1	gene_expression
818	1.11348029175224e-13	0.504761947141466	0.848	0.718	4.07544921584238e-09	PTMS	0.00014908926807645	0.249534461702052	0.275	0.156	1	gene_expression
819	1.1726227790446e-13	0.316611814759743	0.527	0.248	4.29191663358114e-09	RNF157	0.1166208193827	0.0359690990834255	0.342	0.286	1	gene_expression
820	1.23727768424739e-13	0.593083585157357	0.846	0.679	4.52856005211387e-09	MFSD12	0.942172078273303	0.0556098413444608	0.65	0.664	1	gene_expression
821	1.25108056145008e-13	0.19783357693767	0.161	0.008	4.57907996296344e-09	GNGT1	0.00039275567410422	0.37952430098289	0.308	0.202	1	gene_expression
822	1.40798407756102e-13	0.179920004118397	0.233	0.038	5.15336252228109e-09	BIN1	9.27469014538998e-05	0.282529719232756	0.2	0.092	1	gene_expression
823	1.41059351279337e-13	-0.311468050405286	0.079	0.286	5.16291331617503e-09	TNNI3K	0.0214820042210467	-0.155373572450445	0.152	0.218	1	gene_expression
824	1.44458870570776e-13	0.359570544241464	0.436	0.172	5.28733912176097e-09	PRDM5	0.00688570979648604	0.344280433968714	0.2	0.126	1	gene_expression
825	1.45600284597543e-13	0.233822247553492	0.294	0.073	5.32911601655466e-09	LRRC49	0.00502525055063701	0.259259849554408	0.261	0.179	1	gene_expression
826	1.47138324477787e-13	0.548479849489135	0.802	0.584	5.38540981421146e-09	APBB2	0.0101495440456543	0.142175146641233	0.511	0.412	1	gene_expression
827	1.49156514791684e-13	-0.404089151252197	0.291	0.542	5.45927759789042e-09	MAF	2.17272316903847e-05	-0.220353696508485	0.1	0.206	0.426005831753372	gene_expression
828	1.62992431914437e-13	0.382695803894743	0.608	0.37	5.9656860005003e-09	BAZ2A	0.197000866947721	-0.24527510741096	0.343	0.378	1	gene_expression
829	1.65049365825766e-13	-0.45425815707237	0.618	0.706	6.04097183858887e-09	DNAJC13	0.0809829738623785	-0.15906573994565	0.165	0.214	1	gene_expression
830	1.70754013500697e-13	-0.405438849172599	0.912	0.95	6.249767648139e-09	KMT2E	0.172770243864349	-0.0928970382047682	0.594	0.607	1	gene_expression
831	1.72152099984319e-13	0.170768651345408	0.242	0.046	6.30093901152606e-09	DNAJC6	0.0818884628407299	0.035947402952997	0.159	0.115	1	gene_expression
832	1.74924276355807e-13	-0.43583428831263	0.576	0.683	6.40240343889889e-09	CLIC1	2.96639272150666e-08	-0.314445839874818	0.135	0.29	0.000581620620905811	both
833	1.75070223458975e-13	0.285179285945336	0.438	0.176	6.40774524882195e-09	C11orf74	3.10057841851611e-09	0.334164184754339	0.242	0.069	6.07930410518453e-05	both
834	1.79707673896327e-13	-0.476987592960395	0.389	0.584	6.57748057227948e-09	TRIM9	3.47706539120741e-07	-0.418884981112486	0.233	0.397	0.00681748211254038	both
835	1.81948547492619e-13	-0.394817542452058	0.573	0.695	6.65949878677734e-09	DTX3L	0.0247924231735343	-0.074557856504413	0.096	0.149	1	gene_expression
836	1.85643509489455e-13	0.454566579807739	0.858	0.691	6.79473809082355e-09	STAT3	0.0190928746827355	0.0509707419795846	0.517	0.431	1	gene_expression
837	1.91192024639732e-13	0.338532605985248	0.434	0.172	6.99781929383885e-09	NHS	0.0159477151062366	0.239359468214584	0.24	0.168	1	gene_expression
838	1.95373996189114e-13	-0.340167229200005	0.105	0.29	7.15088363451774e-09	ARHGEF2	2.33352891185726e-14	-0.481245935247949	0.152	0.389	4.57535013747853e-10	both
839	2.0677075880939e-13	0.387779606243911	0.725	0.469	7.56801654318249e-09	IFT81	0.00173449657677376	0.15782453028018	0.461	0.336	1	gene_expression
840	2.07347573807567e-13	0.412842760545545	0.66	0.385	7.58912854893076e-09	LRRK2	0.00988072173085911	0.306063906919423	0.208	0.137	1	gene_expression
841	2.13625096386077e-13	-0.390624004759476	0.177	0.42	7.8188921528268e-09	LEKR1	0.00581900843443227	-0.25171786741782	0.081	0.141	1	gene_expression
842	2.13899704598018e-13	0.290625528338482	0.32	0.095	7.82894308799205e-09	ME3	0.000327429475564599	0.356460055745072	0.28	0.168	1	gene_expression
843	2.1498997797765e-13	-0.106254462072025	0.005	0.122	7.86884818395999e-09	PTGIS	0.00986411764651144	-0.237828388589961	0.109	0.172	1	gene_expression
844	2.17171177284173e-13	-0.503195211267287	0.294	0.519	7.948682259778e-09	PRKCH	4.09300912664054e-07	-0.467510909842528	0.263	0.42	0.0080251629946041	both
845	2.20628443125193e-13	-0.396467133700004	0.743	0.802	8.07522164682517e-09	BTN3A1	0.0305641388933143	-0.164951202085447	0.07	0.115	1	gene_expression
846	2.27831490615756e-13	-0.331199972657441	0.821	0.802	8.33886038802728e-09	RNF13	0.242756887146412	-0.205224035927241	0.243	0.279	1	gene_expression
847	2.36872343460424e-13	-0.357153351684707	0.818	0.828	8.66976464299498e-09	ZKSCAN1	0.000166359566569663	-0.273928834373599	0.256	0.374	1	gene_expression
848	2.38186313272197e-13	-0.325246575129299	0.165	0.37	8.71785725207569e-09	RNF2	0.0201862100303932	-0.148701506859789	0.065	0.111	1	gene_expression
849	2.42140526544157e-13	-0.508962702767253	0.434	0.546	8.86258541204268e-09	KCNS3	0.104530402130571	0.0238296866182998	0.331	0.389	1	gene_expression
850	2.45880839378294e-13	0.47865169396147	0.996	0.996	8.99948460208495e-09	CD63	0.112207775537733	0.129524423179203	0.412	0.347	1	gene_expression
851	2.56587742239859e-13	0.47817555111417	0.82	0.649	9.39136795372107e-09	UBA6	0.0312102555348226	0.136687809741546	0.147	0.095	1	gene_expression
852	2.56595986433768e-13	-0.365250604739504	0.595	0.664	9.39166969946234e-09	HEATR5A	0.0147941669979833	-0.0837958211200828	0.177	0.252	1	gene_expression
853	2.67562418978496e-13	-0.371071639910493	0.8	0.847	9.79305209703193e-09	FOXJ3	0.222010926840947	-0.128795165378089	0.254	0.294	1	gene_expression
854	3.16226242075111e-13	-0.394373248487037	0.767	0.817	1.15741966861911e-08	MBP	0.289443739918451	-0.298563223713472	0.473	0.504	1	gene_expression
855	3.19999443124018e-13	0.439716070679158	0.898	0.756	1.17122996177822e-08	PICALM	6.97699105048978e-06	0.315335126324883	0.343	0.191	0.136797863526953	gene_expression
856	3.23361620364841e-13	-0.389621507250132	0.394	0.55	1.18353586669736e-08	TNFRSF10B	7.25780848132464e-08	-0.464843849507937	0.088	0.218	0.00142303850893332	both
857	3.43112012894698e-13	-0.288792776989279	0.144	0.347	1.25582427839588e-08	FAM160B2	0.000593315459248741	-0.175735881177181	0.054	0.122	1	gene_expression
858	3.52242673792586e-13	-0.36223915823022	0.207	0.424	1.28924341034824e-08	DDHD2	1.86923838973357e-11	-0.418930729397466	0.119	0.309	3.66501571075061e-07	both
859	3.613810088167e-13	0.413736030553226	0.928	0.84	1.32269063037e-08	CSNK1A1	0.00136261731117644	0.267519181284109	0.363	0.256	1	gene_expression
860	3.78526624817093e-13	-0.410083208141928	0.408	0.553	1.38544529949304e-08	SMG6	1.30786534835693e-05	-0.601765475243564	0.233	0.366	0.256433158852344	gene_expression
861	4.00524114779557e-13	0.361378243849686	0.564	0.317	1.46595831250466e-08	EXT2	0.00369991649227112	0.229907808481616	0.201	0.118	1	gene_expression
862	4.01347159128207e-13	-0.382265026663032	0.781	0.828	1.46897073712515e-08	EIF4A1	0.000632929147390032	-0.364655945864774	0.25	0.355	1	gene_expression
863	4.37437923995879e-13	0.160150648138755	0.142	0.004	1.60106654561732e-08	LPAR1	1.92939500939705e-05	0.24030919478196	0.18	0.069	0.378296479492479	gene_expression
864	4.48314300680627e-13	0.291642598008252	0.333	0.103	1.64087517192116e-08	PTPRB	3.21443686675899e-06	0.380657467347204	0.312	0.168	0.0630254636465436	gene_expression
865	4.68432374708425e-13	0.408080930906852	0.83	0.645	1.71450933467031e-08	SERINC3	0.0612284522804197	0.153799857510762	0.117	0.076	1	gene_expression
866	4.85436319153721e-13	-0.42144544016881	0.37	0.538	1.77674547173453e-08	BCAR3	0.00115316579459652	-0.346178489516852	0.483	0.584	1	gene_expression
867	4.94138554967593e-13	-0.367899068949471	0.345	0.55	1.80859652503689e-08	PIK3R4	2.46982749528361e-06	-0.232737420964318	0.091	0.206	0.0484259077000258	both
868	4.98783690036886e-13	-0.382139394929154	0.299	0.527	1.82559818390401e-08	VTA1	0.622982002973513	0.0439177531164308	0.116	0.13	1	gene_expression
869	5.38803402706384e-13	-0.603715371149225	0.66	0.794	1.97207433424564e-08	EFNA5	0.18884779170044	0.124187420974401	0.343	0.298	1	gene_expression
870	5.74444122392348e-13	-0.409193889974727	0.541	0.668	2.10252293236823e-08	MAGED2	0.174623932083571	-0.0726434288816991	0.079	0.107	1	gene_expression
871	5.93077245420368e-13	-0.158565792029248	0.046	0.221	2.17072202596309e-08	LYNX1	0.0106760742368413	-0.149563754983492	0.147	0.218	1	gene_expression
872	5.9668671839745e-13	0.399474470788423	0.867	0.698	2.18393305800651e-08	C11orf58	0.0136707158306889	0.108833651384724	0.201	0.13	1	gene_expression
873	5.98329998032164e-13	-0.365906323859285	0.359	0.561	2.18994762579752e-08	TMEM39A	0.382863528696083	-0.00327019473804346	0.119	0.141	1	gene_expression
874	6.27641221578758e-13	0.385377881257395	0.757	0.511	2.29722963510041e-08	ZFP91	3.29416345432484e-07	0.443444506881025	0.363	0.202	0.00645886628489472	both
875	6.70980464473071e-13	-0.260433643359999	0.121	0.336	2.45585559801789e-08	FAXC	0.00320599239784632	-0.23183927299228	0.053	0.107	1	gene_expression
876	6.71779687640263e-13	0.342432834285361	0.426	0.179	2.45878083473213e-08	ACVR1C	0.00306503984331347	0.176432669211148	0.124	0.057	1	gene_expression
877	7.39854049172425e-13	-0.454019373239242	0.653	0.771	2.70793980537599e-08	NEK7	0.389382998872818	-0.0199729697864842	0.175	0.198	1	gene_expression
878	8.18476628844633e-13	-0.348144268023425	0.629	0.676	2.99570630923424e-08	IGF2R	8.93874725092471e-07	-0.299069107082885	0.112	0.24	0.0175262017348881	both
879	8.30255455214023e-13	-0.425601231784428	0.273	0.492	3.03881799162885e-08	ACAD11	0.0580702020143734	-0.0464145666044769	0.084	0.126	1	gene_expression
880	8.35327720446073e-13	0.440427848524093	0.932	0.844	3.05738298960467e-08	TCF12	2.30461771950956e-06	0.370743393656162	0.485	0.317	0.0451866396264239	both
881	8.40424856851695e-13	0.447535475378237	0.676	0.477	3.07603901856289e-08	STAT6	0.416844052694496	0.1813614958594	0.424	0.393	1	gene_expression
882	8.67021163866088e-13	0.377239357209146	0.461	0.202	3.17338416186627e-08	FRMD3	0.0677865871306283	-0.0422401362316844	0.284	0.221	1	gene_expression
883	8.9085244894483e-13	0.245319564323594	0.366	0.126	3.26060904838297e-08	IGFL4	0.0646790717545966	0.112179815207384	0.247	0.195	1	gene_expression
884	8.94113742537429e-13	-0.411499034005796	0.35	0.561	3.27254570906125e-08	SLC25A37	0.000213016924906301	-0.155819743798021	0.103	0.198	1	gene_expression
885	8.97198382459152e-13	-0.4270347298751	0.219	0.431	3.28383579963874e-08	PPP1R16B	0.639797271087638	-0.202102609822353	0.275	0.286	1	gene_expression
886	9.66137653330677e-13	-0.381552437235252	0.443	0.63	3.53616042495561e-08	TRA2B	0.0055617181373895	-0.21162853377607	0.161	0.237	1	gene_expression
887	9.73809246834641e-13	-0.341493613089602	0.289	0.508	3.56423922433947e-08	IKBKB	1.96033287660041e-11	-0.450616976881504	0.082	0.252	3.84362467115042e-07	both
888	9.78326962807566e-13	-0.24796222696618	0.119	0.34	3.58077451657197e-08	RXRG	3.6716915418158e-10	-0.389883216567528	0.089	0.248	7.19908560603823e-06	both
889	1.05340558256061e-12	0.384558223276576	0.457	0.214	3.8555697727301e-08	SPAG1	0.15363362167318	-0.0987993396697765	0.161	0.202	1	gene_expression
890	1.05711405571543e-12	-0.311487006470766	0.665	0.676	3.86914315532405e-08	MED15	0.00306538181843524	-0.328884533688713	0.541	0.603	1	gene_expression
891	1.06864814105331e-12	0.3285132456717	0.636	0.37	3.91135906106921e-08	CCDC82	0.022465109173709	0.109389773888402	0.11	0.061	1	gene_expression
892	1.08036198063323e-12	-0.349717986965068	0.916	0.969	3.95423288531567e-08	NAMPT	0.444907783400654	-0.128555382557038	0.503	0.508	1	gene_expression
893	1.08297590682781e-12	-0.442271826106861	0.59	0.649	3.96380011658045e-08	STK39	0.761669217472212	0.108438776265984	0.27	0.29	1	gene_expression
894	1.09054563617885e-12	-0.359485374322327	0.231	0.45	3.99150608297819e-08	TIMM17B	0.469166612958647	0.0329449147914734	0.103	0.088	1	gene_expression
895	1.14308378841368e-12	-0.360369333392056	0.186	0.412	4.1838009739729e-08	FBXO16	5.48052857916597e-13	-0.754101148833719	0.387	0.603	1.07456723851707e-08	both
896	1.21907172206894e-12	0.313067088293585	0.443	0.191	4.46192440994453e-08	IRF7	9.72908713456846e-05	0.304670280889312	0.294	0.176	1	gene_expression
897	1.25799360251671e-12	-0.452787049163402	0.377	0.584	4.60438238457141e-08	SMIM19	4.72069937085019e-08	-0.208209487829868	0.046	0.156	0.000925587525642597	both
898	1.32247075361958e-12	-0.44270258907505	0.364	0.538	4.84037520532302e-08	SMDT1	0.0559150696233193	-0.283098142554838	0.319	0.37	1	gene_expression
899	1.34450860303821e-12	0.358287383911339	0.469	0.214	4.92103593798014e-08	UBASH3B	1.92665263857977e-10	0.55652582282234	0.371	0.16	3.77758782846335e-06	both
900	1.34546041186817e-12	-0.283418952486205	0.042	0.21	4.92451965347869e-08	VCAN	0.336968297121302	0.113369415689782	0.217	0.187	1	gene_expression
901	1.39595089957895e-12	-0.429253991719772	0.454	0.607	5.10931988754892e-08	RNF7	0.146946628997078	-0.0535346059339945	0.103	0.137	1	gene_expression
902	1.4218466060588e-12	-0.410478204550069	0.737	0.832	5.20410076283583e-08	ATXN10	0.069477032623603	-0.166885769624183	0.186	0.24	1	gene_expression
903	1.45913239308052e-12	-0.365645400874888	0.473	0.561	5.34057047191401e-08	RABEP1	0.0517507178383996	-0.126072400403969	0.128	0.176	1	gene_expression
904	1.5237203431883e-12	0.171672904537806	0.135	0.004	5.57696882810348e-08	SLC38A11	0.000443642547775546	0.233145967182227	0.158	0.069	1	gene_expression
905	1.56008746339184e-12	-0.369445790528496	0.574	0.71	5.71007612476046e-08	PCNP	0.012999406089242	-0.101416534415823	0.098	0.156	1	gene_expression
906	1.61809141440085e-12	-0.335216841171164	0.2	0.412	5.92237638584854e-08	DCTN6	3.34389461952065e-06	-0.283190453768983	0.079	0.187	0.0655637418049415	gene_expression
907	1.65917895894551e-12	0.449179461672207	0.928	0.817	6.07276090763648e-08	CD81	0.29631239215987	0.0663110729545756	0.156	0.126	1	gene_expression
908	1.69267664630794e-12	0.429542107248466	0.722	0.504	6.19536579315168e-08	AP1AR	0.00132899908542849	0.262134498481685	0.313	0.214	1	gene_expression
909	1.72711079604489e-12	-0.432532841137951	0.802	0.832	6.32139822460389e-08	RPS6KC1	0.557705070931813	-0.0396550169277887	0.261	0.237	1	gene_expression
910	1.73201813563188e-12	-0.365200017811474	0.417	0.592	6.33935957822626e-08	POLB	3.1740191112425e-10	-0.360684645450078	0.068	0.218	6.22329927141317e-06	both
911	1.73905816695064e-12	-0.325367088532086	0.24	0.462	6.36512679685604e-08	MRPS18B	7.91472354664061e-06	-0.367620826049057	0.168	0.294	0.155183984578982	gene_expression
912	1.74852480663875e-12	0.363846371233022	0.802	0.576	6.3997756447785e-08	HERC2	0.007322703560391	0.430489503536157	0.28	0.202	1	gene_expression
913	1.7563506896388e-12	-0.297512425033681	0.87	0.832	6.42841915914697e-08	PDIA4	0.0422844680185856	0.105993534363273	0.764	0.748	1	gene_expression
914	1.80869987732973e-12	-0.407286605566501	0.454	0.634	6.62002242101453e-08	SENP7	0.156395737155345	-0.0513201848685526	0.091	0.122	1	gene_expression
915	1.84423905572717e-12	-0.315048353083308	0.128	0.336	6.75009936786703e-08	EPHX2	2.63996141368251e-06	-0.276835525437045	0.086	0.198	0.0517617234380729	gene_expression
916	1.95160925627787e-12	-0.465516234181616	0.406	0.573	7.14308503890262e-08	MIPOL1	0.133220294459297	-0.130321705023543	0.137	0.176	1	gene_expression
917	1.95750079978923e-12	0.395870652443591	0.89	0.798	7.16464867730857e-08	SMARCA5	6.64989302105664e-13	0.533188352651599	0.401	0.156	1.30384452463857e-08	both
918	2.02466111499226e-12	-0.4299861434003	0.788	0.84	7.41046214698317e-08	PSMB8	0.00830440859884192	-0.1476400027992	0.17	0.252	1	gene_expression
919	2.05435435914107e-12	0.576787804274621	0.891	0.802	7.51914238989224e-08	SMURF1	0.000266481382008918	0.478213710703896	0.673	0.557	1	gene_expression
920	2.12270924353919e-12	-0.384914688816278	0.447	0.565	7.76932810227779e-08	PLOD1	8.3430774594994e-07	-0.435297873930645	0.368	0.508	0.0163582719748405	both
921	2.22483647473894e-12	0.449951134352724	0.93	0.821	8.14312398119201e-08	ADAM10	0.000263405984509629	0.433752740974625	0.454	0.324	1	gene_expression
922	2.30725452889065e-12	-0.359567191176323	0.681	0.76	8.44478230119267e-08	HMGN1	0.306726858158591	0.0666226782330055	0.144	0.118	1	gene_expression
923	2.37793743269617e-12	0.341191315590952	0.515	0.263	8.70348879741124e-08	PANX1	1.1420809537404e-06	0.338077044424038	0.268	0.118	0.0223927812599881	both
924	2.40749798645463e-12	-0.318818274168335	0.732	0.733	8.81168338022259e-08	DHX36	0.00412351742844462	-0.069476149803016	0.074	0.137	1	gene_expression
925	2.4919830968371e-12	0.475186101962239	0.793	0.58	9.12090733273346e-08	SPARC	0.064686788193379	0.13720088199977	0.189	0.137	1	gene_expression
926	2.50017115143036e-12	-0.32651636529639	0.807	0.786	9.15087643135026e-08	BSG	0.23450485103741	-0.193782956604814	0.261	0.298	1	gene_expression
927	2.61370616342808e-12	0.340146485458849	0.384	0.156	9.56642592876312e-08	DHFR	0.0303615506867817	0.133281393206204	0.189	0.13	1	gene_expression
928	2.62611572677536e-12	-0.210231931932969	0.033	0.187	9.61184617157049e-08	WDR64	1.28950317102823e-07	-0.368089825705273	0.117	0.263	0.00252832886743506	both
929	2.63100761988422e-12	-0.224289380203304	0.06	0.24	9.62975098953825e-08	FXYD3	0.00104585332851993	-0.179356324636294	0.24	0.351	1	gene_expression
930	2.6765283132478e-12	-0.306182388425343	0.172	0.393	9.79636127931828e-08	EXTL3	2.55275087357732e-15	-0.788042456676347	0.284	0.538	5.00517863782304e-11	both
931	2.71254205152151e-12	-0.375317119991895	0.553	0.656	9.92817516277387e-08	MTR	4.1215099511678e-06	-0.27504166667752	0.096	0.21	0.0808104456125471	gene_expression
932	2.84272421129594e-12	-0.319423909830572	0.257	0.485	1.04046548857643e-07	ERO1B	1.9377577064293e-05	-0.149336352998407	0.049	0.134	0.379936153499594	gene_expression
933	2.90409972939406e-12	-0.376311520764454	0.427	0.588	1.06292954195552e-07	ATG3	0.0262850493096106	-0.206386094017365	0.144	0.198	1	gene_expression
934	2.92636036173268e-12	0.459404746099199	0.842	0.706	1.07107715599778e-07	ATF7IP	0.0114811613155655	0.194758501558316	0.256	0.179	1	gene_expression
935	2.94391356740302e-12	0.345164087737471	0.699	0.443	1.07750180480518e-07	XRRA1	0.0100613836562237	0.263967423440328	0.229	0.149	1	gene_expression
936	2.94423554848532e-12	0.259951176459305	0.31	0.095	1.07761965310111e-07	SGMS2	5.27190624894973e-05	0.302701539728663	0.154	0.057	1	gene_expression
937	2.99695746752036e-12	-0.458157172341562	0.975	0.985	1.09691640268713e-07	RPL10	0.267936953017872	0.0588922814699963	0.224	0.187	1	gene_expression
938	3.02127929792555e-12	0.469463804436458	0.923	0.805	1.10581843583373e-07	CYP51A1	0.889831217468272	0.0422094884545456	0.264	0.267	1	gene_expression
939	3.02293490438594e-12	-0.446263231714726	0.285	0.481	1.1064244043543e-07	FBXO25	7.44930263354141e-06	-0.279202159303303	0.056	0.149	0.146058476735846	gene_expression
940	3.05823464609121e-12	-0.400045882702127	0.331	0.496	1.11934446281584e-07	SLC39A4	0.000208138059212503	-0.371141634196411	0.249	0.363	1	gene_expression
941	3.07896471112587e-12	0.40141190693647	0.846	0.706	1.12693187391918e-07	IL6ST	0.0210518774001379	0.128519060740686	0.231	0.16	1	gene_expression
942	3.23092688538438e-12	0.375513256763516	0.629	0.378	1.18255154931954e-07	MIDN	0.312811612704203	0.0932882484053754	0.655	0.603	1	gene_expression
943	3.27128224422086e-12	-0.383092957648636	0.452	0.622	1.19732201420728e-07	ATG5	0.00905714320394905	-0.133322631827642	0.254	0.336	1	gene_expression
944	3.29596764471016e-12	-0.199236576468176	0.098	0.305	1.20635711764036e-07	SCARA3	7.22943277262325e-09	-0.339146859742998	0.072	0.206	0.000141747488372824	both
945	3.29990031314445e-12	-0.67854789709274	0.606	0.718	1.207796513614e-07	KCNT2	0.000640536999128668	-0.129914371667775	0.131	0.229	1	gene_expression
946	3.33326389169114e-12	-0.362255461893062	0.792	0.813	1.22000791699787e-07	CCT3	0.00237745574567566	-0.212266345309421	0.317	0.42	1	gene_expression
947	3.37229119027813e-12	-0.473361545708697	0.968	0.985	1.2342922985537e-07	RPL36	0.651905542625333	0.017528575166317	0.469	0.458	1	gene_expression
948	3.55165428130192e-12	-0.42381064514133	0.415	0.622	1.29994098349932e-07	DGCR6L	0.910849628925314	-0.024388260274478	0.103	0.107	1	gene_expression
949	3.59168566113257e-12	0.43907519212926	0.609	0.378	1.31459286883113e-07	CCND3	0.154654922948183	-0.250568608167836	0.375	0.416	1	gene_expression
950	3.82661849666873e-12	0.399659927390382	0.839	0.676	1.40058063596572e-07	EIF2AK4	0.0203467918300441	0.143661564239588	0.335	0.252	1	gene_expression
951	3.87854213215009e-12	0.458339212173613	0.89	0.76	1.41958520578826e-07	MAP4K3	0.387811265355334	0.0805521437387958	0.313	0.29	1	gene_expression
952	4.07273394407639e-12	-0.383435640924481	0.375	0.569	1.4906613508714e-07	KDM5B	7.27824050276541e-06	-0.250131026393105	0.151	0.279	0.142704461537721	gene_expression
953	4.15453698564957e-12	-0.503750501028743	0.694	0.855	1.5206020821176e-07	KDM7A	0.0462875019320718	-0.253929924997911	0.681	0.695	1	gene_expression
954	4.41570842100986e-12	-0.425484768326038	0.673	0.702	1.61619343917382e-07	AHI1	0.514234467023908	0.151519258699482	0.187	0.176	1	gene_expression
955	4.47275366565113e-12	0.448844114836577	0.741	0.561	1.63707256916497e-07	PPA1	0.0897768900080988	0.126419750072217	0.156	0.111	1	gene_expression
956	4.56716393129035e-12	0.398403402715597	0.65	0.416	1.67162767049158e-07	PLEKHA1	0.173724376586969	0.0835785254333961	0.198	0.16	1	gene_expression
957	4.66724016437747e-12	-0.388128750381928	0.93	0.908	1.7082565725638e-07	LAPTM4A	0.304589016933857	0.0350840930239952	0.238	0.202	1	gene_expression
958	4.71922541853317e-12	-0.427109706696547	0.229	0.447	1.72728369543733e-07	RNF187	0.0027227561496325	-0.177035270284955	0.082	0.149	1	gene_expression
959	4.74690624371395e-12	-0.449629025358451	0.532	0.649	1.73741515426174e-07	CMPK1	0.0636909694830836	-0.102228862726073	0.105	0.149	1	gene_expression
960	5.07620899566877e-12	0.26341685485242	0.415	0.172	1.85794325450473e-07	HRAS	1.95944874916841e-06	0.297477981409553	0.277	0.13	0.038418911624945	both
961	5.10170375434711e-12	0.47674359704491	0.571	0.324	1.86727459112859e-07	TNFRSF19	0.00943539965670084	0.214450514425938	0.196	0.122	1	gene_expression
962	5.55912191134781e-12	0.480358739327917	0.653	0.454	2.03469421077241e-07	TSPAN14	0.0257258174586129	0.209189784579175	0.503	0.431	1	gene_expression
963	5.57279221066093e-12	0.357592795093347	0.419	0.183	2.03969767702401e-07	AMOTL1	0.000426699620867745	0.175258497830765	0.243	0.137	1	gene_expression
964	5.72024359348463e-12	0.273541180380045	0.37	0.141	2.09366635765131e-07	FBXO3	0.0712529057828242	0.0575229375121396	0.117	0.076	1	gene_expression
965	5.83266562444865e-12	0.29511138118483	0.424	0.179	2.13481394520445e-07	FAM124A	0.75809458873253	0.0405986288103369	0.151	0.141	1	gene_expression
966	6.49142441687191e-12	-0.405590963337033	0.287	0.485	2.37592625081929e-07	MRPL55	4.78048907254112e-05	-0.20360218903112	0.082	0.176	0.937310492453138	gene_expression
967	6.76959611719639e-12	0.472318779768442	0.709	0.496	2.47773987485505e-07	TUBA1A	0.973857501643604	0.0128342036817206	0.238	0.237	1	gene_expression
968	7.34507082046898e-12	-0.492168964397841	0.953	0.966	2.68836937099985e-07	RPL14	0.727449816553746	-0.0513201848685526	0.096	0.103	1	gene_expression
969	7.52716668860997e-12	-0.3748804149443	0.403	0.565	2.75501827969814e-07	ANKS1A	3.09607647952327e-05	-0.386354827815669	0.191	0.313	0.607047715340128	gene_expression
970	7.62399844402143e-12	-0.330722803060359	0.729	0.771	2.79045967049628e-07	NCOR1	0.341372401391344	-0.157090797760592	0.194	0.221	1	gene_expression
971	7.75200010090285e-12	0.265013803370675	0.338	0.118	2.83730955693145e-07	PGM2L1	0.00405336857640212	0.153610041703516	0.222	0.137	1	gene_expression
972	7.77792772854824e-12	-0.399179694288563	0.399	0.573	2.84679932792594e-07	ADGRG1	2.20002080564268e-07	-0.716622083326154	0.303	0.458	0.00431358079362361	both
973	7.97717405067775e-12	-0.369120947817056	0.277	0.477	2.91972547428856e-07	PFKP	0.510773801002813	-0.0739987084937103	0.165	0.179	1	gene_expression
974	8.09391604986784e-12	-0.374379892702525	0.359	0.538	2.96245421341213e-07	PPP2CB	0.00364274318700333	-0.110205652577612	0.054	0.111	1	gene_expression
975	8.16824343927308e-12	0.287714053993345	0.461	0.214	2.98965878120834e-07	TOLLIP	7.06571360554246e-07	0.389247883827754	0.27	0.118	0.0138537446663871	both
976	8.30007785314579e-12	0.351520610792254	0.552	0.305	3.03791149502989e-07	TMTC3	0.00235529909562814	0.130161515280918	0.117	0.05	1	gene_expression
977	8.50295726764052e-12	0.360124117764583	0.539	0.286	3.11216738952911e-07	ABCA8	0.682167859050485	0.0266357427499888	0.103	0.095	1	gene_expression
978	8.51757453547008e-12	-0.420352433300203	0.492	0.626	3.1175174557274e-07	TNS3	7.67988334663449e-06	-0.700632333333893	0.424	0.55	0.150579472777462	gene_expression
979	8.6784348812352e-12	-0.213987045211168	0.021	0.156	3.1763939508809e-07	KCNK2	2.23082873007321e-06	-0.236515760201753	0.063	0.164	0.0437398589105454	both
980	8.74697024754733e-12	0.446174090209779	0.816	0.637	3.2014785803048e-07	CCDC85B	0.0178542943701753	0.11847844824255	0.273	0.191	1	gene_expression
981	9.14709837196268e-12	-0.334856522018726	0.718	0.767	3.34792947512206e-07	ARF4	0.486450621283683	0.108652259497147	0.271	0.252	1	gene_expression
982	9.33943836439219e-12	0.429198247000215	0.375	0.164	3.41832783575119e-07	CIT	0.000515799503452679	0.270824945486838	0.319	0.21	1	gene_expression
983	9.50696400226247e-12	0.483743071818128	0.758	0.542	3.47964389446809e-07	LTBP1	2.6722030422897e-05	0.182579442214934	0.492	0.336	0.523938850501742	gene_expression
984	9.5954518119244e-12	-0.438531291936233	0.809	0.859	3.51203131768245e-07	LAMTOR4	0.769202907098727	-0.0234146175576591	0.31	0.298	1	gene_expression
985	9.77783335381062e-12	0.303555586342017	0.51	0.252	3.57878478582823e-07	SFMBT2	0.0867745380790332	0.0696347241206544	0.102	0.065	1	gene_expression
986	9.96190688173061e-12	-0.264754274498007	0.795	0.763	3.64615753778222e-07	TAPBP	0.00329770079000736	-0.247890579562917	0.159	0.237	1	gene_expression
987	1.01080894455518e-11	0.452580440195436	0.69	0.466	3.69966181796642e-07	ARHGEF28	0.129779638253224	0.167432462043414	0.398	0.34	1	gene_expression
988	1.02615921131083e-11	0.434276994767421	0.904	0.794	3.75584532931876e-07	RAB28	0.00351459928055758	0.244905136030998	0.291	0.202	1	gene_expression
989	1.04816251267449e-11	-0.332858597092746	0.294	0.489	3.83637961263991e-07	GTF2E2	0.00101137020730449	-0.304255750328937	0.142	0.225	1	gene_expression
990	1.06182339228441e-11	0.425428238586881	0.918	0.809	3.88637979810016e-07	STXBP1	0.00204904676278848	0.391841056536737	0.595	0.508	1	gene_expression
991	1.06786261397133e-11	0.291547460428358	0.419	0.183	3.90848395339646e-07	STARD9	6.99726865718705e-06	0.346705891416769	0.37	0.21	0.137195446561467	gene_expression
992	1.11118741644132e-11	0.427325062515356	0.734	0.527	4.06705706291689e-07	ZNF330	0.00292232784065562	0.0984684875110553	0.103	0.042	1	gene_expression
993	1.13720892515235e-11	-0.274781867838287	0.131	0.344	4.16229838695012e-07	BID	0.0152905976780488	-0.0910405720116089	0.119	0.183	1	gene_expression
994	1.15124703499779e-11	0.5341045464921	0.391	0.168	4.21367927279542e-07	PIP5K1B	0.000436106070478273	0.199200921844731	0.405	0.29	1	gene_expression
995	1.18232555840141e-11	-0.515710891864837	0.557	0.664	4.32742977630499e-07	FTO	6.24609133094436e-05	-0.463222479851796	0.177	0.29	1	gene_expression
996	1.18425533018064e-11	0.433038123897396	0.786	0.573	4.33449293399415e-07	ELF2	4.92510713467314e-08	0.506069397948118	0.45	0.267	0.000965665755895362	both
997	1.24271561089513e-11	-0.0988964817427231	0.005	0.107	4.54846340743727e-07	BMP8B	0.516920348553127	-0.107849170967321	0.156	0.172	1	gene_expression
998	1.25129463292237e-11	-0.0790149846780479	0.007	0.111	4.57986348595916e-07	PKP1	1.55259814254365e-13	-0.302549550680206	0.084	0.282	3.04417917808533e-09	both
999	1.28115397973663e-11	0.64501205824034	0.643	0.443	4.68915168123406e-07	TRIM5	4.36841990969274e-05	0.207919629927053	0.247	0.122	0.856516091693456	gene_expression
1000	1.33922230357087e-11	-0.348423428221332	0.24	0.424	4.90168755329973e-07	GTF2A1	0.0619274265981991	-0.110003956385626	0.189	0.244	1	gene_expression
1001	1.36457458094023e-11	-0.399324180099943	0.543	0.649	4.99447942369933e-07	SLIRP	0.0314591331501364	-0.059989628071294	0.086	0.134	1	gene_expression
1002	1.39497470192176e-11	0.230059662413117	0.144	0.011	5.10574690650383e-07	P3H2	0.211198833524295	0.145929841217325	0.152	0.122	1	gene_expression
1003	1.40978957198481e-11	-0.435805504115338	0.977	0.985	5.15997081242161e-07	SERF2	0.721933576326755	0.165148332909924	0.371	0.374	1	gene_expression
1004	1.41372664698336e-11	0.432855882682355	0.947	0.885	5.1743809006238e-07	NRCAM	0.382112538067897	-0.0212004684951166	0.576	0.599	1	gene_expression
1005	1.42096500465934e-11	-0.362563377894279	0.636	0.714	5.20087401355366e-07	CABIN1	1.49274869790836e-05	-0.574895919475285	0.45	0.599	0.292683237198893	gene_expression
1006	1.42169697127964e-11	-0.532721877998197	0.55	0.71	5.20355308458062e-07	DPH6	0.0944085565800475	0.0298417683189172	0.278	0.221	1	gene_expression
1007	1.42740200858144e-11	0.612569017018631	0.926	0.84	5.22443409160895e-07	PRKD3	0.164251089066082	0.011382870747344	0.396	0.336	1	gene_expression
1008	1.44436672311738e-11	0.37351698813995	0.79	0.553	5.28652664328194e-07	SORBS2	0.000816659069414571	0.352920950040453	0.524	0.408	1	gene_expression
1009	1.46645692925197e-11	0.188823951499338	0.235	0.053	5.36737900675514e-07	AFAP1L2	0.0192344396581064	0.167455097702363	0.186	0.118	1	gene_expression
1010	1.48386033515187e-11	-0.251264154623806	0.072	0.248	5.43107721268938e-07	ATP11A	0.000502613362964957	-0.195756678586459	0.088	0.172	1	gene_expression
1011	1.52457118916143e-11	-0.403149763464342	0.483	0.637	5.58008300944973e-07	PPP2R5C	1.49620343561809e-06	-0.418950571576041	0.356	0.515	0.029336060762164	both
1012	1.53510605509541e-11	-0.41005868898917	0.725	0.821	5.61864167225471e-07	DMTF1	0.288296952757371	0.0890697895088058	0.217	0.191	1	gene_expression
1013	1.62932344320232e-11	0.406038935389841	0.504	0.302	5.96348673446483e-07	HOMER2	9.26228561537652e-06	0.261257581294192	0.405	0.252	0.181605634060687	gene_expression
1014	1.66929931642449e-11	0.344439359853149	0.574	0.321	6.10980242804529e-07	CIB1	0.000272446025485066	0.202436407377231	0.259	0.145	1	gene_expression
1015	1.67881719993349e-11	0.387992670785624	0.611	0.385	6.14463883347658e-07	ZHX3	2.42557002955589e-06	0.379354769302056	0.49	0.336	0.0475581515695024	both
1016	1.73588016235081e-11	-0.438428985582986	0.553	0.66	6.35349498222019e-07	FNBP1L	0.764014076947065	-0.00498286110188501	0.133	0.141	1	gene_expression
1017	1.75314509937219e-11	0.483389673958252	0.872	0.733	6.41668637821214e-07	FNDC3A	0.00758586003042019	0.184576297525502	0.278	0.202	1	gene_expression
1018	1.77316603603974e-11	0.508250611692109	0.918	0.794	6.48996500850905e-07	QPCT	0.526980014101576	-0.0373546788785601	0.217	0.195	1	gene_expression
1019	1.89474936811015e-11	-0.315630438221167	0.196	0.382	6.93497216221997e-07	CMTM5	3.31228329366592e-07	-0.242318634627623	0.054	0.16	0.00649439385389077	both
1020	1.91187027940581e-11	0.39231632960834	0.774	0.618	6.99763640965322e-07	TPP1	0.000268938649667017	0.188088692196887	0.161	0.069	1	gene_expression
1021	1.94377521249718e-11	-0.43451450975034	0.436	0.618	7.11441165526092e-07	WWTR1	5.95223796915969e-09	-0.650814176993718	0.333	0.511	0.000116705529861314	both
1022	1.95058341382248e-11	0.423640502990412	0.713	0.531	7.13933035293167e-07	ANAPC10	0.00329358554055044	0.267545094315047	0.25	0.164	1	gene_expression
1023	1.95666643837683e-11	-0.378940469869587	0.405	0.55	7.16159483110304e-07	ADGRG6	0.00907234181050939	-0.154059651798711	0.144	0.218	1	gene_expression
1024	2.04474511145587e-11	0.375787225466196	0.571	0.336	7.48397158243961e-07	STAT5A	1.13231055091462e-06	0.357698817203079	0.443	0.267	0.022201212971783	both
1025	2.14897831068697e-11	-0.425309104485069	0.543	0.664	7.86547551494539e-07	ATG4C	0.00123560986174243	-0.224701703915269	0.184	0.282	1	gene_expression
1026	2.20359513732676e-11	0.418233895086607	0.674	0.447	8.06537856212966e-07	MAGI3	0.110791688895153	0.0994135874733765	0.352	0.294	1	gene_expression
1027	2.2515790737474e-11	-0.306899821033416	0.2	0.397	8.24100456782285e-07	HHAT	0.00968433790347422	-0.0577083334745044	0.336	0.431	1	gene_expression
1028	2.2855226174603e-11	0.219236588736694	0.438	0.195	8.36524133216644e-07	ZNF568	0.000853922803715001	0.113115263475457	0.156	0.073	1	gene_expression
1029	2.3637205525405e-11	0.410349582008728	0.855	0.737	8.6514535943535e-07	FBXL5	0.00154459438204546	0.370840757924185	0.471	0.385	1	gene_expression
1030	2.40099091334133e-11	-0.359207798975691	0.124	0.336	8.7878668419206e-07	VEGFA	5.50854755753643e-08	-0.35251084746466	0.098	0.237	0.00108006091960617	both
1031	2.47456317431601e-11	0.503340131782416	0.884	0.763	9.05714867431401e-07	ZNF106	0.0861426495209608	0.132037089733615	0.331	0.267	1	gene_expression
1032	2.52597990749603e-11	0.457389103870261	0.933	0.874	9.24533905942621e-07	CFL1	0.00101731325233219	0.241290866814879	0.466	0.347	1	gene_expression
1033	2.54363536430739e-11	-0.424086729343971	0.821	0.844	9.30995979690148e-07	ASCC3	0.405172628850439	-0.17476411484414	0.156	0.176	1	gene_expression
1034	2.5738725925758e-11	-0.402684135638898	0.359	0.538	9.4206310760867e-07	RGL1	1.83995654171391e-05	-0.355249479931848	0.308	0.447	0.360760279133846	gene_expression
1035	2.59916173851778e-11	-0.4086356318326	0.557	0.676	9.51319187914893e-07	SNX14	0.0608279416901729	-0.0556039752214586	0.072	0.111	1	gene_expression
1036	2.60399101042581e-11	-0.328734022207512	0.529	0.653	9.53086749725949e-07	PCMT1	0.00259214824984961	-0.23111800022289	0.13	0.214	1	gene_expression
1037	2.69760412798594e-11	-0.450400070883026	0.573	0.691	9.87350086884133e-07	ARHGAP32	0.0460109790007109	-0.131638898953398	0.165	0.221	1	gene_expression
1038	2.71292576167808e-11	-0.349736840527765	0.751	0.752	9.92957958031793e-07	OTUD7B	0.0351010115263282	-0.299701661513142	0.459	0.519	1	gene_expression
1039	2.76267928228869e-11	0.38311103386671	0.55	0.302	1.01116824411048e-06	STAT5B	0.139324009989397	0.0737218251753698	0.235	0.187	1	gene_expression
1040	2.7949493864047e-11	-0.377891940900067	0.814	0.84	1.02297942491798e-06	CSDE1	0.679327313705793	-0.0429300507031652	0.201	0.214	1	gene_expression
1041	2.79693783288684e-11	-0.340651604289159	0.384	0.538	1.02370721621491e-06	TOR1AIP1	0.000115737154397749	-0.259083517107028	0.138	0.244	1	gene_expression
1042	2.81604420259056e-11	-0.346140982516107	0.221	0.397	1.03070033859017e-06	ZHX2	0.00658547302409937	-0.303968974988155	0.201	0.282	1	gene_expression
1043	2.82987311361035e-11	-0.393081956504079	0.448	0.634	1.03576185831253e-06	CFDP1	0.0256437985708214	-0.153427928135476	0.261	0.328	1	gene_expression
1044	2.88563535278291e-11	0.239619831127313	0.278	0.08	1.05617139547207e-06	LRRC4B	0.772981316786966	-0.0782941012942699	0.182	0.172	1	gene_expression
1045	2.95515064757023e-11	-0.343056567549232	0.45	0.565	1.08161468851718e-06	RNF11	0.307801759497548	-0.0427704485633631	0.13	0.156	1	gene_expression
1046	2.98093471590769e-11	-0.377185717370843	0.394	0.58	1.09105191536937e-06	HIF1A	0.11654696022022	-0.0706491407830443	0.117	0.156	1	gene_expression
1047	2.99398488871686e-11	-0.215243144724169	0.028	0.164	1.09582840911926e-06	CCDC151	0.00599111577714938	0.210677991097081	0.394	0.302	1	gene_expression
1048	3.0899755697758e-11	-0.328912681007931	0.464	0.573	1.13096195829364e-06	CYB5R3	0.0252434683645603	-0.14728162224602	0.257	0.328	1	gene_expression
1049	3.11236513208707e-11	-0.180253015679926	0.072	0.252	1.13915676199519e-06	PREX1	9.5021986675773e-06	-0.500628297413737	0.361	0.504	0.186309609275188	gene_expression
1050	3.17051245870444e-11	-0.359084500656285	0.926	0.973	1.16043926501041e-06	APOL6	0.000635883864845149	-0.19083726716486	0.1	0.183	1	gene_expression
1051	3.24530679331232e-11	-0.261058354000695	0.191	0.401	1.18781473942024e-06	QSOX1	0.0037679229761613	-0.142128529202983	0.084	0.149	1	gene_expression
1052	3.31717753456662e-11	0.297839924408098	0.443	0.206	1.21412014942673e-06	MCOLN2	0.0316562351230136	0.19800416106197	0.196	0.137	1	gene_expression
1053	3.5176579670053e-11	-0.365609815109781	0.419	0.565	1.28749799250361e-06	KPNA1	0.00936333620573838	-0.149087857379481	0.121	0.187	1	gene_expression
1054	3.57766369180377e-11	-0.364776363228597	0.406	0.634	1.3094606878371e-06	IRF9	1.04390596067792e-07	-0.380560568461036	0.128	0.275	0.00204678641710119	both
1055	3.6064897879267e-11	-0.436813037916259	0.863	0.908	1.32001132727905e-06	RPS5	0.927504826223136	-0.0350234292364617	0.205	0.206	1	gene_expression
1056	3.7536900642971e-11	-0.414092453298383	0.916	0.908	1.37388810043338e-06	KRTCAP2	0.734842642945464	0.0730635624878929	0.126	0.118	1	gene_expression
1057	3.78831616550722e-11	-0.413120543089266	0.632	0.76	1.3865615997373e-06	CUTA	0.00102653009094467	-0.234284381267898	0.17	0.263	1	gene_expression
1058	3.79219321126209e-11	-0.349156417148377	0.687	0.725	1.38798063725404e-06	MGAT5	0.029337236966664	-0.254170610575669	0.382	0.431	1	gene_expression
1059	3.95246527840663e-11	-0.374971737667938	0.569	0.691	1.44664181654961e-06	TOMM6	0.0639615504648379	-0.071456513931257	0.11	0.156	1	gene_expression
1060	3.97122672251384e-11	-0.336526772699401	0.459	0.615	1.45350869270729e-06	GPAT4	1.32149584541454e-08	-0.425827394761825	0.177	0.351	0.000259105690410429	both
1061	3.98918588084707e-11	0.435508965760729	0.673	0.454	1.46008192424884e-06	NUCB2	1.20374912687866e-07	0.476419256719101	0.298	0.137	0.00236019091307098	both
1062	4.07928879380785e-11	-0.430579214282507	0.748	0.844	1.49306049142161e-06	SPIDR	1.62819649674757e-05	-0.33958566449276	0.406	0.546	0.319240487117295	gene_expression
1063	4.10858156623067e-11	0.371688093417629	0.708	0.519	1.50378193905609e-06	SWAP70	0.000986588409002867	0.374824271842683	0.319	0.218	1	gene_expression
1064	4.16143649173987e-11	0.293342560700133	0.578	0.324	1.52312737034171e-06	GTF2H1	0.0050274414412764	0.223833150913828	0.217	0.137	1	gene_expression
1065	4.20400285090989e-11	-0.281938099161554	0.112	0.294	1.53870708346153e-06	FUT10	9.78305914988385e-08	-0.19578384133458	0.054	0.168	0.00191816440751773	both
1066	4.29722878109547e-11	-0.405257936994794	0.709	0.794	1.57282870616875e-06	ORC5	0.133537936537202	-0.0454863509399751	0.186	0.137	1	gene_expression
1067	4.5475290402074e-11	0.410090150939514	0.818	0.634	1.66444110400631e-06	RNPC3	0.328228813842806	0.0699557997686425	0.105	0.084	1	gene_expression
1068	4.57959639919408e-11	0.452646835488942	0.916	0.813	1.67617807806902e-06	SLC44A1	0.0674080848117647	-0.0624790592424918	0.503	0.427	1	gene_expression
1069	4.63962779001701e-11	-0.408400363814591	0.583	0.679	1.69815016742413e-06	TULP4	0.00176573258089563	-0.361721048160164	0.243	0.332	1	gene_expression
1070	4.73343672712411e-11	-0.347728654587682	0.282	0.481	1.73248517649469e-06	FBXO34	0.0168286950578646	-0.289561576864607	0.124	0.183	1	gene_expression
1071	4.76939856548024e-11	-0.348827582237111	0.343	0.527	1.74564756895142e-06	USP10	0.00224413432224359	-0.16309453110607	0.147	0.233	1	gene_expression
1072	4.85834245038907e-11	-0.377047781318913	0.352	0.534	1.7782019202669e-06	UCHL5	0.00804791637885617	-0.123923933825392	0.107	0.172	1	gene_expression
1073	4.87851383627155e-11	0.219078948625628	0.198	0.034	1.78558484921375e-06	PDGFC	0.0235782941405357	0.157257818718661	0.18	0.122	1	gene_expression
1074	4.93031728970132e-11	0.17586952668462	0.306	0.099	1.80454543120358e-06	IDUA	1.51117829375046e-05	0.411692513517558	0.413	0.267	0.296296728055653	gene_expression
1075	5.01123488244747e-11	-0.366161141304923	0.797	0.805	1.8341620793246e-06	USP24	0.182541063175018	-0.0669459929972195	0.271	0.313	1	gene_expression
1076	5.20189939041498e-11	-0.378469477125483	0.729	0.782	1.90394719588579e-06	MDH2	0.00843620555468136	-0.198818101572676	0.215	0.294	1	gene_expression
1077	5.28814670606836e-11	0.442781136184015	0.825	0.691	1.93551457588808e-06	TMEM135	0.00201721786841777	0.241778184870073	0.329	0.225	1	gene_expression
1078	5.38713302946371e-11	-0.306977474783215	0.315	0.504	1.97174456011401e-06	RPF2	6.00190902683583e-07	-0.191430753183669	0.079	0.198	0.011767943028917	both
1079	5.39055665705262e-11	-0.532177789877542	0.785	0.87	1.97299764204783e-06	TRIM2	0.266736477923903	-0.101523043220367	0.457	0.477	1	gene_expression
1080	5.39713504561391e-11	0.467662409106117	0.855	0.706	1.97540539804515e-06	COMT	0.312772025612803	-0.23006192827347	0.308	0.328	1	gene_expression
1081	5.40184623150011e-11	0.376723293466291	0.366	0.153	1.97712973919136e-06	JUNB	0.00171548248283165	0.269507109264076	0.349	0.248	1	gene_expression
1082	5.5030997694789e-11	0.385230605223738	0.832	0.63	2.01418954662697e-06	MLLT3	0.00014536737388087	0.43321330628315	0.336	0.221	1	gene_expression
1083	5.59282249552507e-11	-0.416154177623323	0.478	0.63	2.04702896158713e-06	PIK3CB	7.40384567900726e-05	-0.440942114588949	0.25	0.37	1	gene_expression
1084	5.7303652539251e-11	-0.301808852406082	0.779	0.756	2.09737098658913e-06	PDIA6	0.00236981098110477	0.171369034558503	0.236	0.145	1	gene_expression
1085	6.0236522130179e-11	-0.484211577697563	1	1	2.20471694648668e-06	FTL	0.234004161523645	0.0469381868709732	0.224	0.187	1	gene_expression
1086	6.05680406458468e-11	-0.393204200834698	0.391	0.553	2.21685085567864e-06	PPM1A	0.0026106699650257	-0.161616223897343	0.138	0.221	1	gene_expression
1087	6.07711844610982e-11	-0.344395150022957	0.17	0.344	2.22428612246066e-06	CDC42EP1	8.01998803165882e-06	-0.383191509736267	0.187	0.324	0.157247905336734	gene_expression
1088	6.30800925301597e-11	-0.349096090483034	0.595	0.63	2.30879446669638e-06	EIF3D	0.265320976170716	-0.0651849656729204	0.203	0.237	1	gene_expression
1089	6.46337367548776e-11	-0.325020911029777	0.298	0.527	2.36565939896527e-06	COG2	0.00161969082331095	-0.159257006937673	0.054	0.115	1	gene_expression
1090	6.72974685764005e-11	-0.438796416633215	0.736	0.824	2.46315464736483e-06	AEBP1	0.108012085807417	-0.157637929443108	0.13	0.172	1	gene_expression
1091	7.07317513017927e-11	0.417327056511206	0.811	0.599	2.58885282939691e-06	CADM1	0.00865658603852396	0.171096287598453	0.306	0.218	1	gene_expression
1092	7.08496865512136e-11	-0.33443378055491	0.676	0.744	2.59316937746097e-06	CAPZB	0.560016501243392	0.0537994381773271	0.366	0.397	1	gene_expression
1093	7.32993584621039e-11	0.44658063900934	0.825	0.721	2.68282981907147e-06	RGS12	0.178329031316187	0.0642659624675037	0.545	0.496	1	gene_expression
1094	7.63350412413929e-11	-0.282887238053925	0.112	0.271	2.79393884447622e-06	COLGALT2	3.59640313402189e-09	-0.450473586453132	0.156	0.332	7.05146762487671e-05	both
1095	7.7389082709041e-11	0.255560725015727	0.352	0.137	2.83251781623361e-06	PRLR	0.234833791752103	0.0506805885567899	0.168	0.137	1	gene_expression
1096	8.31413824490998e-11	0.406436371025223	0.932	0.847	3.0430577390195e-06	VPS13C	0.0230166799571412	0.0718631309288859	0.243	0.168	1	gene_expression
1097	8.37306232658037e-11	-0.338124552416202	0.946	0.95	3.06462454215168e-06	SRSF11	0.325641555049839	0.0354758877542092	0.177	0.149	1	gene_expression
1098	8.78747752516763e-11	-0.348096760435491	0.417	0.557	3.2163046489866e-06	DCAF5	0.394243817041455	-0.149394621341511	0.184	0.21	1	gene_expression
1099	8.90171484501096e-11	0.38377367318506	0.702	0.504	3.25811665042246e-06	HSD17B4	0.000185702885732333	0.248156364841789	0.193	0.092	1	gene_expression
1100	9.01724618119614e-11	0.384436317425051	0.862	0.714	3.3004022747796e-06	SPCS2	0.139893939406831	0.0717641636820013	0.116	0.08	1	gene_expression
1101	9.14784396163607e-11	0.386816310872536	0.926	0.824	3.34820236839842e-06	UBXN4	0.00372195927889092	0.174468646601181	0.221	0.137	1	gene_expression
1102	9.43936002275587e-11	-0.37056248347689	0.56	0.698	3.45490016192887e-06	AK2	2.52920944213594e-05	-0.406592598265527	0.396	0.531	0.495902095319595	gene_expression
1103	9.73254353283466e-11	0.277662773481136	0.497	0.26	3.56220825845281e-06	ZDHHC5	0.000301668297430289	0.24285839684623	0.352	0.233	1	gene_expression
1104	1.02628006969909e-10	-0.396698464828671	0.313	0.504	3.75628768310566e-06	PHLDA3	1.10758179569508e-06	-0.203847478122342	0.075	0.191	0.0217163562681934	both
1105	1.02915792570987e-10	0.347030776962561	0.616	0.401	3.76682092389071e-06	HSD17B12	4.84348628510241e-07	0.376701210954462	0.282	0.122	0.0094966235592003	both
1106	1.06434864277144e-10	0.365246982365319	0.828	0.645	3.89562246740774e-06	TRA2A	0.283336530400794	-0.0272881507802729	0.158	0.126	1	gene_expression
1107	1.08708070288852e-10	-0.42182543819399	0.562	0.672	3.97882408064228e-06	PDSS2	0.00167862960167954	-0.149646498487	0.243	0.351	1	gene_expression
1108	1.08979324094942e-10	-0.387153214235426	0.559	0.626	3.98875224119898e-06	NUMB	1.48813379180966e-05	-0.425120587128668	0.189	0.321	0.29177839256012	gene_expression
1109	1.12338080175443e-10	-0.397838154406039	0.382	0.534	4.1116860725014e-06	PTPN14	5.44275848238779e-05	-0.452474374806814	0.177	0.29	1	gene_expression
1110	1.14109561358247e-10	-0.375539674719222	0.455	0.611	4.17652405527319e-06	DSTYK	6.56676761568123e-06	-0.330036507846342	0.201	0.344	0.128754612640662	gene_expression
1111	1.15634185815833e-10	-0.254688683359164	0.089	0.26	4.2323268350453e-06	DENND2A	0.286747940699207	-0.0624610979740505	0.56	0.607	1	gene_expression
1112	1.16234270830335e-10	0.187555294002752	0.278	0.088	4.25429054666111e-06	PLXNA3	0.0915755274215238	0.155893324534106	0.11	0.073	1	gene_expression
1113	1.16464319184219e-10	-0.277327788009269	0.054	0.21	4.2627105464616e-06	DNAH6	0.223626051001284	0.0539673774269764	0.124	0.095	1	gene_expression
1114	1.18069600116583e-10	0.190171383687353	0.142	0.011	4.32146543386706e-06	KCNN4	0.837238595171819	-0.121975662035871	0.151	0.153	1	gene_expression
1115	1.19334314146389e-10	-0.335135139182169	0.615	0.668	4.36775523207197e-06	SOAT1	0.0414828945350983	-0.191418788008272	0.142	0.195	1	gene_expression
1116	1.19928697183457e-10	-0.373209272855891	0.729	0.786	4.38951024561173e-06	CUX1	0.182367512950087	-0.0415840514688859	0.609	0.672	1	gene_expression
1117	1.20013257606133e-10	0.286230651999229	0.431	0.206	4.39260524164208e-06	ING2	1.08465216568911e-05	0.31293992790663	0.382	0.225	0.212667750126664	gene_expression
1118	1.24968998367342e-10	0.267984718117862	0.539	0.294	4.57399030924308e-06	TMEM126B	0.0879923624911396	0.0696800640864305	0.105	0.069	1	gene_expression
1119	1.26813616041843e-10	0.359463455734886	0.616	0.378	4.64150516074748e-06	SLC12A2	1.25064623827601e-05	0.333341800842749	0.224	0.099	0.245214207938778	gene_expression
1120	1.27488035860549e-10	-0.183391291039237	0.033	0.168	4.66618960053194e-06	TTYH1	3.99433591476947e-07	-0.342800553340968	0.133	0.279	0.00783169442808851	both
1121	1.28394714273872e-10	0.233154025609023	0.389	0.172	4.69937493713798e-06	SMPD1	0.0374733129500149	0.105101579843502	0.1	0.057	1	gene_expression
1122	1.29670960627013e-10	-0.270598101278059	0.231	0.405	4.74608682990931e-06	CCNK	0.00747769775614557	-0.243163070041527	0.221	0.294	1	gene_expression
1123	1.30348649419418e-10	-0.411770080607918	0.63	0.733	4.77089091740012e-06	TMEM208	0.112986181379239	-0.0831543280230946	0.098	0.134	1	gene_expression
1124	1.32403697610806e-10	-0.357752274400987	0.872	0.885	4.84610773625309e-06	PLSCR1	0.122250124296456	-0.113507317880054	0.152	0.195	1	gene_expression
1125	1.33268730854794e-10	0.497414182591056	0.783	0.595	4.87776881801632e-06	ZNF652	0.326152335139249	0.244830017182688	0.331	0.305	1	gene_expression
1126	1.33379333229097e-10	-0.4040236416198	0.942	0.95	4.88181697551819e-06	RPS3	0.395267586509083	-0.0559665497249175	0.089	0.107	1	gene_expression
1127	1.34930476482913e-10	0.189844879698688	0.13	0.008	4.93859036975109e-06	ADAMTS9	1.46426724632246e-05	0.236103950996863	0.182	0.069	0.287098878986444	gene_expression
1128	1.377672672758e-10	-0.377377160799293	0.963	0.981	5.04241974956156e-06	RPL35	0.848707332505238	0.0571641126946038	0.186	0.183	1	gene_expression
1129	1.40164717443115e-10	0.227288513125424	0.359	0.141	5.13016882313547e-06	TLR1	0.00570519130839643	0.247734018387275	0.37	0.279	1	gene_expression
1130	1.41234340756761e-10	0.344682451923671	0.704	0.485	5.16931810603823e-06	DDX10	0.00200707019684228	0.0591421673049862	0.228	0.13	1	gene_expression
1131	1.4270615327899e-10	0.419682943511497	0.786	0.599	5.22318791616432e-06	HADHA	0.208936444541142	-0.0391538303466406	0.165	0.202	1	gene_expression
1132	1.43085145119517e-10	0.413701964879008	0.86	0.729	5.23705939651945e-06	PDS5A	2.75015300099343e-05	0.382794255674803	0.42	0.282	0.539222498904781	gene_expression
1133	1.4718598631753e-10	-0.359547021020925	0.392	0.565	5.3871542852079e-06	TXN2	0.278718728214557	-0.0827012710988796	0.264	0.298	1	gene_expression
1134	1.48943175607742e-10	-0.366353314554985	0.378	0.58	5.45146917041895e-06	UQCC2	0.00905057299856473	-0.112766143940871	0.074	0.13	1	gene_expression
1135	1.49097584466898e-10	0.255211476097189	0.394	0.172	5.45712068907292e-06	LRRC8A	0.82439848011916	0.128215830905107	0.315	0.309	1	gene_expression
1136	1.49121331392619e-10	-0.359576486328458	0.419	0.561	5.45798985030124e-06	NAA50	0.0133859975747541	-0.168258733061271	0.175	0.248	1	gene_expression
1137	1.50367111976772e-10	0.311710754789307	0.299	0.111	5.50358666546182e-06	ZGRF1	0.000476722975852516	0.242266461238013	0.401	0.275	1	gene_expression
1138	1.51674418283012e-10	-0.401365237085122	0.517	0.649	5.55143538357653e-06	AIF1L	8.32692168833045e-06	-0.33980572033817	0.308	0.45	0.163265953543095	gene_expression
1139	1.54000281536755e-10	-0.351435316261114	0.641	0.733	5.63656430452678e-06	PHACTR4	0.0888059844263368	-0.216845865662404	0.28	0.328	1	gene_expression
1140	1.54064679849159e-10	0.408065904292402	1	1	5.63892134715908e-06	B2M	0.0471105326765053	0.0996490890833953	0.25	0.183	1	gene_expression
1141	1.567483783054e-10	0.391045249215925	0.718	0.542	5.73714739435596e-06	MCFD2	0.0231340734797615	0.0591223393070902	0.256	0.179	1	gene_expression
1142	1.57352140854394e-10	0.121099730728384	0.243	0.065	5.75924570741169e-06	PLIN2	0.862029580148942	0.121117226456256	0.135	0.141	1	gene_expression
1143	1.58719776749494e-10	-0.345549748378205	0.764	0.79	5.80930254880821e-06	FYN	0.182040411314837	-0.208110259195258	0.342	0.385	1	gene_expression
1144	1.65831907364738e-10	-0.331800431541887	0.306	0.508	6.06961364145677e-06	VTI1B	9.76243568913967e-08	-0.259938717812319	0.047	0.156	0.00191412076556962	both
1145	1.66486772264473e-10	0.287655076721488	0.651	0.405	6.09358235165199e-06	PRKAB2	0.00923774545771484	0.132040898683611	0.285	0.202	1	gene_expression
1146	1.73087033131201e-10	0.388140996668637	0.818	0.641	6.33515849963508e-06	MED13	0.145087875902751	-0.0674706654962124	0.282	0.225	1	gene_expression
1147	1.80633691796778e-10	0.236425242568179	0.378	0.156	6.61137375345386e-06	TMOD2	0.0417794466947613	-0.140651020230841	0.103	0.153	1	gene_expression
1148	1.83308688071383e-10	-0.366853474419726	0.476	0.573	6.7092812921007e-06	ANKFY1	0.00581234680890701	-0.21808142764974	0.24	0.321	1	gene_expression
1149	1.86266665383481e-10	-0.359273909849895	0.371	0.531	6.81754621970078e-06	NPHP3	0.00234321823837395	-0.263839319448099	0.24	0.34	1	gene_expression
1150	1.87493765076675e-10	0.357839873163689	0.771	0.584	6.86245929557137e-06	CALCOCO2	0.00108842843396342	0.172831089852402	0.263	0.16	1	gene_expression
1151	1.93057923329765e-10	0.353232856367866	0.725	0.508	7.06611305179274e-06	CFLAR	0.00238266827259257	0.345757781505662	0.345	0.256	1	gene_expression
1152	1.95480750109922e-10	0.429409421313733	0.82	0.668	7.15479093477325e-06	LCORL	0.000159921333467602	0.265846806843021	0.287	0.172	1	gene_expression
1153	1.95491517293743e-10	-0.40115061481566	0.548	0.683	7.15518502446828e-06	POLR2J3	0.441664905825982	-0.0444894663309875	0.126	0.145	1	gene_expression
1154	2.00782299090908e-10	-0.355129904006396	0.569	0.668	7.34883292902632e-06	GNB4	0.000595011540368918	-0.257548497955588	0.144	0.24	1	gene_expression
1155	2.0087184483551e-10	0.37962356203309	0.988	0.969	7.35211039282451e-06	IFI16	0.600659599516371	-0.0492729852004747	0.391	0.408	1	gene_expression
1156	2.01514716375844e-10	0.426648348792197	0.606	0.382	7.37564013407226e-06	HERC5	0.0287298077917408	0.122104046702712	0.208	0.145	1	gene_expression
1157	2.04263557294627e-10	0.401745448472968	0.816	0.645	7.47625046054063e-06	VDAC1	0.969065033208322	-0.00281484832612616	0.173	0.176	1	gene_expression
1158	2.04437723620709e-10	-0.484555680942491	0.392	0.588	7.48262512224155e-06	FOXN3	0.000545614987414991	-0.206765002763047	0.229	0.336	1	gene_expression
1159	2.06319780139978e-10	0.334012964849806	0.45	0.225	7.55151027290334e-06	OSBPL3	1.27221930494705e-05	0.405490029069241	0.377	0.24	0.249444039120967	gene_expression
1160	2.07772116356831e-10	-0.376122383014111	0.566	0.71	7.60466723077638e-06	KIAA1755	1.6523403926004e-07	-0.480978248997828	0.282	0.454	0.00323974380777161	both
1161	2.10233729193577e-10	-0.293157581099623	0.18	0.363	7.69476472221411e-06	EGFL7	0.00424163209733094	-0.205905355911988	0.093	0.16	1	gene_expression
1162	2.29703030107778e-10	0.131300828278	0.177	0.031	8.40736060497478e-06	ARHGAP22	0.513086675288209	0.160284495112811	0.149	0.134	1	gene_expression
1163	2.33155294773739e-10	-0.415826864368263	0.394	0.553	8.53371694401362e-06	WDR78	0.454625979787582	0.0476874442448065	0.303	0.279	1	gene_expression
1164	2.3680615550459e-10	-0.347691972043105	0.867	0.905	8.66734209762351e-06	POLR2F	1.6325513377548e-05	-0.578379277897612	0.767	0.805	0.320094340793584	gene_expression
1165	2.39233520128853e-10	-0.354537259827767	0.233	0.42	8.75618607023615e-06	CAP2	7.8630146069311e-05	-0.351607228462111	0.088	0.179	1	gene_expression
1166	2.41479508861275e-10	-0.392181675942182	0.415	0.553	8.83839150383152e-06	MFN1	0.193013931358248	-0.0322934583598241	0.089	0.118	1	gene_expression
1167	2.41561736293442e-10	0.548700519283768	0.792	0.599	8.84140111007627e-06	ARL6IP1	0.00842325423938846	0.216874935161533	0.236	0.16	1	gene_expression
1168	2.43679336137856e-10	0.571056687728266	0.988	0.947	8.91890738198168e-06	MT2A	0.879114236352132	0.0255896075939596	0.233	0.233	1	gene_expression
1169	2.52148196289305e-10	0.422284872368599	0.888	0.775	9.22887613238486e-06	CLASP1	0.0694250241057738	0.16615529502263	0.567	0.508	1	gene_expression
1170	2.56081651779727e-10	-0.395231755933656	0.886	0.912	9.37284453678979e-06	TRPS1	0.581076183725713	-0.0726347051285379	0.38	0.355	1	gene_expression
1171	2.60299152040957e-10	0.306662797258844	0.588	0.351	9.52720926385106e-06	AASDHPPT	0.0377022153822844	0.107583966454457	0.151	0.099	1	gene_expression
1172	2.67233315545408e-10	-0.324153627138109	0.292	0.504	9.78100658227747e-06	FSTL1	0.0148199759387786	-0.198856488842206	0.063	0.111	1	gene_expression
1173	2.71688203207325e-10	0.346475533563137	0.776	0.561	9.94405992559131e-06	SVIP	0.000172366233141081	0.162276456587444	0.142	0.053	1	gene_expression
1174	2.7346280094749e-10	-0.320164392157664	0.214	0.385	1.00090119774791e-05	FAM20B	0.00350398790603766	-0.263943730505634	0.131	0.206	1	gene_expression
1175	2.86168254959417e-10	-0.303266581595047	0.483	0.55	1.04740442997696e-05	URB1	0.000214867306411021	-0.454569245813864	0.363	0.481	1	gene_expression
1176	2.90810764362644e-10	-0.328833345221756	0.356	0.527	1.06439647864371e-05	IFT27	0.690776250427519	0.00963240540787957	0.214	0.225	1	gene_expression
1177	2.95549952195532e-10	-0.424375208756983	0.499	0.664	1.08174238003087e-05	ANKUB1	0.567535984233291	-0.180624521305045	0.317	0.328	1	gene_expression
1178	3.01917301794638e-10	0.41542987388552	0.541	0.336	1.10504751629856e-05	LYPD1	0.616756857302504	0.04264763250711	0.18	0.168	1	gene_expression
1179	3.06486570564081e-10	0.336203782235467	0.643	0.42	1.12177149692159e-05	CCDC93	0.0495804776093867	0.154540512578007	0.182	0.13	1	gene_expression
1180	3.10095449143831e-10	0.325306916213937	0.637	0.397	1.13498035341134e-05	CAMLG	0.0452897877841612	0.0741391581493148	0.147	0.095	1	gene_expression
1181	3.15798288044109e-10	-0.364210340633232	0.524	0.645	1.15585331407025e-05	OPA1	0.325312000888313	-0.0237872625399426	0.135	0.16	1	gene_expression
1182	3.18640444616823e-10	0.339521110758422	0.653	0.489	1.16625589134203e-05	NDUFV1	0.411030564105048	0.0346220054864295	0.112	0.092	1	gene_expression
1183	3.40548360771354e-10	0.239072979040666	0.24	0.065	1.24644105525923e-05	SUSD5	0.447244592987292	0.0341180761009979	0.1	0.084	1	gene_expression
1184	3.45195169510109e-10	-0.326454782318693	0.772	0.756	1.26344883992395e-05	KIAA0319L	0.000383114029268322	-0.386145782588487	0.417	0.515	1	gene_expression
1185	3.56961465024801e-10	-0.317092082027274	0.736	0.786	1.30651465813727e-05	PAFAH1B1	9.89741827682927e-05	-0.415794794856575	0.173	0.279	1	gene_expression
1186	3.57779844313502e-10	0.639267659888664	0.835	0.668	1.30951000817185e-05	MAML3	2.41464145995942e-11	0.863043502022258	0.757	0.592	4.73438751054243e-07	both
1187	3.63544290479755e-10	-0.315643006068038	0.177	0.355	1.33060845758495e-05	TANGO2	6.12474772788272e-07	-0.448672547775133	0.277	0.447	0.0120087928700597	both
1188	3.72060221632715e-10	0.314546150966729	0.471	0.244	1.3617776171979e-05	UBTD2	0.0079286687378036	0.30671042050447	0.296	0.221	1	gene_expression
1189	3.82537041672509e-10	-0.392764052020724	0.391	0.527	1.40012382622555e-05	TLN2	0.024690257831819	0.154035732067902	0.501	0.397	1	gene_expression
1190	3.83176172824953e-10	0.263075217554379	0.559	0.317	1.40246311015661e-05	CTR9	3.99009795703136e-05	0.335507684811905	0.205	0.092	0.782338506435139	gene_expression
1191	3.89140609908255e-10	0.786338732255714	0.94	0.893	1.4242935463252e-05	TYRP1	0.629603188855207	0.0251997488946477	0.173	0.191	1	gene_expression
1192	4.23031337047246e-10	0.384683483529805	0.699	0.489	1.54833699672663e-05	ITGA6	0.173448471595959	0.00957765936704608	0.215	0.176	1	gene_expression
1193	4.37728121208003e-10	0.391030361189005	0.879	0.752	1.60212869643341e-05	OSTC	0.0451998757197157	0.0595222072705388	0.124	0.076	1	gene_expression
1194	4.45178512618249e-10	-0.443857787413167	0.704	0.802	1.62939787403405e-05	RSRC1	0.75655917951293	-0.0335376973682869	0.156	0.164	1	gene_expression
1195	4.50066457696625e-10	-0.241814488290472	0.109	0.298	1.64728824181542e-05	HFM1	0.0536081986893227	-0.0722397785364615	0.126	0.176	1	gene_expression
1196	4.54314227699631e-10	-0.231111018064383	0.116	0.29	1.66283550480342e-05	PEMT	5.62133308739661e-06	-0.319154024179315	0.109	0.225	0.110217477844585	gene_expression
1197	4.62508123202903e-10	0.366821381358368	0.872	0.733	1.69282598173494e-05	STT3B	0.158868399822208	0.217016129587773	0.359	0.328	1	gene_expression
1198	4.83516715106666e-10	0.435177380104675	0.802	0.641	1.76971952896191e-05	MAN2A1	1.85571939258266e-05	0.18497748076573	0.306	0.16	0.363850901303682	gene_expression
1199	4.88024801203999e-10	0.348751598968726	0.806	0.622	1.78621957488676e-05	RNF149	0.2207387601393	0.0563972118173802	0.175	0.141	1	gene_expression
1200	4.90534010240263e-10	0.235016410046565	0.349	0.145	1.79540353088039e-05	NFKB2	0.177584217785967	0.141314742935132	0.2	0.16	1	gene_expression
1201	5.04695260654886e-10	-0.351831260121799	0.877	0.897	1.84723512352295e-05	ZNF862	0.210367912951276	-0.0326558762580784	0.445	0.408	1	gene_expression
1202	5.19789780920527e-10	0.30819385266294	0.503	0.275	1.90248257714722e-05	ZBED5	1.61579431281922e-07	0.315043582252189	0.208	0.065	0.00316808790914464	both
1203	5.56839243597971e-10	-0.30972124585513	0.329	0.523	2.03808731549293e-05	AHSA1	0.0944823222545912	-0.0539896430110643	0.075	0.111	1	gene_expression
1204	5.57570621945096e-10	-0.352430012860729	0.553	0.672	2.04076423338125e-05	MRPS6	0.00252511091091748	-0.27479059945202	0.189	0.279	1	gene_expression
1205	5.729693625942e-10	0.401413035605841	0.678	0.458	2.09712516403103e-05	SPEF2	0.0495500547192535	0.174463160223846	0.229	0.168	1	gene_expression
1206	5.75495068574405e-10	-0.234115542676814	0.147	0.351	2.10636950048918e-05	TRAPPC6A	0.0603619001873123	0.042047392791482	0.326	0.26	1	gene_expression
1207	5.78637370989452e-10	-0.34250418041075	0.641	0.718	2.11787064155849e-05	PRPF4B	0.0240399760761782	-0.150433563843869	0.137	0.198	1	gene_expression
1208	5.80126705281875e-10	0.401953584264671	0.63	0.412	2.12332175400219e-05	SULF1	0.916141942800861	0.0142468864400879	0.242	0.244	1	gene_expression
1209	5.8534147099813e-10	-0.304913926552347	0.312	0.496	2.14240831800025e-05	COPG1	3.93609436843604e-11	-0.409618937070358	0.126	0.313	7.71750022819255e-07	both
1210	5.93273730156979e-10	0.184241900666905	0.264	0.08	2.17144117974756e-05	AVPI1	0.0744743261192934	0.142972171710335	0.254	0.202	1	gene_expression
1211	6.04367816654967e-10	-0.279858755279582	0.993	0.962	2.21204664573885e-05	NDUFB2	0.387496953693775	0.121867383503684	0.447	0.412	1	gene_expression
1212	6.06489850849209e-10	-0.496461641874868	0.688	0.779	2.21981350309319e-05	STAG1	0.00166321858344457	-0.327543220509656	0.299	0.393	1	gene_expression
1213	6.12540297208728e-10	0.37646651697925	0.739	0.599	2.24195874181367e-05	PPIP5K2	0.000108447409847693	0.186791448862196	0.203	0.095	1	gene_expression
1214	6.20933832319628e-10	0.266574955046622	0.597	0.359	2.27267991967307e-05	KRAS	0.000185756267205608	0.2592490667982	0.215	0.107	1	gene_expression
1215	6.28406590045922e-10	-0.343825848889651	0.371	0.534	2.30003096022708e-05	CAPN2	3.41824336668525e-08	-0.502034864105879	0.217	0.389	0.000670214976905976	both
1216	6.31050996857596e-10	0.219594626391208	0.277	0.092	2.30970975359849e-05	CMTM8	0.463872769096346	0.016557289724438	0.165	0.145	1	gene_expression
1217	6.56070570943322e-10	0.315976424334428	0.573	0.366	2.40128389670965e-05	KLF13	0.0157341036427014	0.115448224988987	0.518	0.42	1	gene_expression
1218	6.64827678072928e-10	-0.427666221647791	0.555	0.695	2.43333578451472e-05	GTDC1	0.0139203374836603	0.182660083346343	0.338	0.256	1	gene_expression
1219	6.97518513656018e-10	-0.361186813609949	0.525	0.649	2.55298751183239e-05	YEATS2	2.08541039000185e-07	-0.273530523329195	0.133	0.282	0.00408886415167662	both
1220	7.21657908672933e-10	0.338977360665702	0.86	0.721	2.6413401115338e-05	LARP1	0.00681040113086465	0.131849787126809	0.403	0.29	1	gene_expression
1221	7.29517375244115e-10	0.370974784173002	0.501	0.286	2.67010654513099e-05	PLK2	6.28284633106932e-06	0.270869060179279	0.256	0.122	0.123187768013276	gene_expression
1222	7.40586189631783e-10	-0.318987867675663	0.264	0.424	2.71061951267129e-05	TRIT1	0.00528567778956787	-0.125843687988758	0.175	0.26	1	gene_expression
1223	7.62101707221578e-10	0.11679202902115	0.126	0.011	2.7893684586017e-05	TMPRSS5	0.00212438628671667	0.139972039690555	0.123	0.053	1	gene_expression
1224	7.81829139393992e-10	-0.411622241894857	0.982	0.996	2.86157283309595e-05	RPS16	0.994014856340375	0.0163339519465581	0.175	0.176	1	gene_expression
1225	7.93613646941995e-10	-0.318791231401539	0.753	0.763	2.9047053091724e-05	ACTR3	0.377523106600713	0.0641930652933052	0.25	0.229	1	gene_expression
1226	8.02256811601807e-10	0.304426622370707	0.667	0.439	2.93634015614377e-05	CEP57	0.00101153930031188	0.283953773880585	0.226	0.137	1	gene_expression
1227	8.03200262320522e-10	0.267764278307677	0.543	0.305	2.93979328011934e-05	UHRF1BP1L	0.00043979454013388	0.35561221248279	0.198	0.103	1	gene_expression
1228	8.24112536791946e-10	0.237285179581867	0.357	0.153	3.0163342959122e-05	PHRF1	1.30167082155818e-06	0.453825076663189	0.427	0.256	0.0255218597982913	both
1229	8.42405012310595e-10	0.386992186096395	0.781	0.649	3.08328658555801e-05	PRKAR1A	0.0624281214292931	0.0117568543177244	0.24	0.176	1	gene_expression
1230	8.53304350342049e-10	0.341796270048756	0.846	0.698	3.12317925268693e-05	LARS	0.0146230847340833	0.170487275476356	0.193	0.126	1	gene_expression
1231	8.58943341557674e-10	-0.285088794473548	0.585	0.607	3.14381852443524e-05	TMEM30A	0.558629724617102	0.0297726058250338	0.1	0.088	1	gene_expression
1232	8.72076118838508e-10	0.332873193481246	0.856	0.714	3.19188580256082e-05	ABHD12	0.0275382728918306	0.182605279395282	0.602	0.55	1	gene_expression
1233	8.72384694380478e-10	-0.357951528525019	0.466	0.599	3.19301521990199e-05	PLPP5	4.62949616615558e-05	-0.172209868440844	0.053	0.134	0.907705313298126	gene_expression
1234	8.9565213690382e-10	-0.302722607889145	0.291	0.458	3.27817638628167e-05	SMARCB1	0.057467590762973	-0.0760576225601339	0.214	0.279	1	gene_expression
1235	8.99284816835246e-10	0.33180054253415	0.678	0.454	3.29147235809869e-05	TTLL7	0.731556138109891	0.0347317161359795	0.205	0.191	1	gene_expression
1236	9.22246071956801e-10	-0.385791150245488	0.865	0.908	3.37551284796909e-05	USP48	0.00015046199434538	-0.342069384061654	0.517	0.618	1	gene_expression
1237	9.25774444180053e-10	-0.319144028136503	0.581	0.645	3.38842704314341e-05	PTPRS	0.539821912870563	-0.0663729112632341	0.371	0.382	1	gene_expression
1238	9.54643297907428e-10	-0.299012254486763	0.335	0.485	3.49408993467098e-05	PREP	7.80226280536523e-07	-0.209963764892084	0.138	0.282	0.0152978966824796	both
1239	9.55476988233004e-10	-0.348968409801217	0.909	0.931	3.49714132463162e-05	RNASEK	0.00994217033186569	-0.0972065954496131	0.093	0.153	1	gene_expression
1240	9.6015487330471e-10	0.384877128031298	0.676	0.523	3.51426285178257e-05	LNPEP	0.000595738190947136	0.17511048870898	0.287	0.176	1	gene_expression
1241	9.8752821061471e-10	0.289196343227829	0.52	0.294	3.6144520036709e-05	PRIMPOL	0.000386428960004142	0.288592692820293	0.333	0.214	1	gene_expression
1242	9.89226247802555e-10	-0.129041640202666	0.025	0.145	3.62066698958213e-05	C16orf74	1.69509964190118e-08	-0.361228064565769	0.072	0.206	0.000332358186787564	both
1243	9.92766237727727e-10	-0.101511809481885	0.023	0.141	3.63362370670725e-05	PNPLA3	3.75218668710896e-06	-0.390098047189754	0.168	0.302	0.0735691243741455	gene_expression
1244	1.01872480067333e-09	-0.381148714163683	0.541	0.637	3.72863464294444e-05	NAXE	0.0299147781750123	-0.106594055287475	0.114	0.168	1	gene_expression
1245	1.01980366101868e-09	-0.383324336897289	0.921	0.924	3.73258337969449e-05	TMEM59	0.0150579766668871	-0.21340847439812	0.233	0.305	1	gene_expression
1246	1.02620201907428e-09	-0.191465883958868	0.098	0.275	3.75600201001376e-05	RNPEP	6.54230722760561e-09	-0.242318634627623	0.039	0.153	0.000128275017811663	both
1247	1.04581677248431e-09	0.480387434187513	0.869	0.725	3.82779396896982e-05	PIK3R1	0.000112310410012284	0.319682717650222	0.394	0.263	1	gene_expression
1248	1.04898768114903e-09	0.318820772461104	0.795	0.595	3.83939981177355e-05	IRF2	0.000799269115633658	0.30671042050447	0.466	0.347	1	gene_expression
1249	1.05114077354616e-09	0.270352539544357	0.648	0.416	3.84728034525629e-05	SCOC	1.16651340679633e-10	0.619933851528219	0.415	0.206	2.28718283670557e-06	both
1250	1.07328574483281e-09	0.234742387702461	0.312	0.115	3.92833315466256e-05	MSRB3	0.0959471816962341	0.150069683998268	0.149	0.107	1	gene_expression
1251	1.07611554061846e-09	-0.366627872836003	0.299	0.473	3.93869049021761e-05	ODF3B	0.000434721635039849	-0.250980670140212	0.313	0.427	1	gene_expression
1252	1.0865475622584e-09	0.362061009734087	0.699	0.504	3.97687273262196e-05	WBP11	0.935307791693695	0.0265150201825876	0.17	0.172	1	gene_expression
1253	1.10058387138015e-09	0.343208749647329	0.688	0.492	4.0282470276385e-05	CKAP5	0.0121647321709216	0.260030016018741	0.249	0.179	1	gene_expression
1254	1.11043671024237e-09	0.346523598186386	0.723	0.534	4.06430940315808e-05	SLC11A2	0.0180503192942034	0.18431229599235	0.426	0.344	1	gene_expression
1255	1.11416348180002e-09	0.34549254508977	0.431	0.214	4.07794975973625e-05	SCGB2B2	0.119280736502903	0.1419223524158	0.144	0.107	1	gene_expression
1256	1.12051987416243e-09	-0.286529305471347	0.532	0.641	4.10121479142191e-05	ACIN1	0.0377670805230562	-0.146836459474149	0.291	0.359	1	gene_expression
1257	1.14752104320606e-09	0.384157015639706	0.68	0.496	4.2000417702385e-05	RAPH1	0.0043289938723333	0.339975832643464	0.34	0.248	1	gene_expression
1258	1.16160533360145e-09	-0.419925693025792	0.405	0.599	4.25159168151465e-05	MYLK	0.000399654853362688	-0.445852028712755	0.408	0.519	1	gene_expression
1259	1.16987667256002e-09	0.193444005966292	0.236	0.065	4.28186560923695e-05	ICA1L	0.458667253418016	-0.00700618204624148	0.1	0.084	1	gene_expression
1260	1.179972093815e-09	0.38771884565524	0.751	0.576	4.31881586057229e-05	MRPL44	0.446006753082629	0.14321168822159	0.205	0.191	1	gene_expression
1261	1.18435170013041e-09	-0.387304581481602	0.683	0.76	4.33484565764732e-05	SLC25A6	0.249114315175563	-0.129737353542034	0.203	0.233	1	gene_expression
1262	1.18670847825743e-09	0.319375867633449	0.616	0.412	4.34347170127002e-05	TSG101	0.0293626497070427	0.00907819768960166	0.159	0.103	1	gene_expression
1263	1.20671789394943e-09	-0.153799461025968	0.046	0.187	4.41670816364432e-05	RAB43	2.72529446901715e-05	-0.290282320247513	0.149	0.267	0.534348486540193	gene_expression
1264	1.23712310432372e-09	0.295522548718266	0.545	0.313	4.52799427413525e-05	BTBD10	0.0231216475527006	0.119216752971215	0.11	0.061	1	gene_expression
1265	1.23945646897296e-09	0.312843946658348	0.569	0.344	4.53653462208793e-05	RWDD4	0.120895851425062	0.0807142019049071	0.137	0.099	1	gene_expression
1266	1.27629355929949e-09	0.533597381738267	0.667	0.511	4.67136205639206e-05	ANKRD30B	0.00255396023290643	0.343202076601906	0.25	0.164	1	gene_expression
1267	1.29061810368926e-09	0.316356408684251	0.592	0.374	4.72379132131305e-05	RBBP8	0.00227304905614558	0.453931680401504	0.352	0.26	1	gene_expression
1268	1.29445760801855e-09	0.290417498559514	0.49	0.267	4.73784429110868e-05	SP1	1.74274986588451e-05	0.427486007184737	0.595	0.466	0.341700966203976	gene_expression
1269	1.30986712903457e-09	-0.325320051826255	0.702	0.748	4.79424467897944e-05	SPATS2L	0.663756773804688	-0.0494248112118023	0.275	0.286	1	gene_expression
1270	1.31784627929095e-09	-0.371095190502421	0.445	0.611	4.8234491668328e-05	ATP1B1	0.886895096507977	-0.0433054736171079	0.193	0.183	1	gene_expression
1271	1.33668441547745e-09	-0.457469918417275	0.701	0.802	4.89239862908903e-05	KANSL1L	0.160052966706607	0.067567633988478	0.32	0.271	1	gene_expression
1272	1.353912474297e-09	-0.325891494855258	0.839	0.855	4.95545504717445e-05	EVI5	0.45565128394128	0.022276873553124	0.284	0.309	1	gene_expression
1273	1.35765082142573e-09	0.383395651206744	0.559	0.351	4.96913777150032e-05	NPAS2	0.182784294101117	0.24446347215463	0.327	0.29	1	gene_expression
1274	1.36436475391244e-09	0.255835675566571	0.413	0.202	4.99371143579492e-05	NEMP1	0.0135218932231407	0.264967597210783	0.508	0.42	1	gene_expression
1275	1.36493388113634e-09	-0.117327962472553	0.023	0.141	4.99579449834711e-05	FBLIM1	0.000256251698319551	-0.0872820901911256	0.039	0.103	1	gene_expression
1276	1.38224281316923e-09	-0.339704754467505	0.835	0.87	5.05914692048071e-05	SERBP1	0.654369597801919	-0.0171639335065655	0.166	0.179	1	gene_expression
1277	1.38806685456487e-09	0.419386261660289	0.701	0.519	5.0804634943929e-05	AP1S3	0.814931956099607	-0.00037458159022008	0.287	0.267	1	gene_expression
1278	1.42058280168964e-09	-0.394485405320808	0.953	0.943	5.19947511246426e-05	ZEB2	0.56559281842258	-0.212279808246239	0.41	0.431	1	gene_expression
1279	1.50420851561316e-09	-0.383520854850873	0.804	0.844	5.50555358799574e-05	UQCR10	0.0819875528592432	-0.069476149803016	0.1	0.141	1	gene_expression
1280	1.50668245926452e-09	-0.288046970198211	0.499	0.569	5.51460846915406e-05	HACD2	4.07944337845063e-06	-0.341970884885876	0.163	0.305	0.0799856463212815	gene_expression
1281	1.51988074719722e-09	-0.376686237752901	0.662	0.76	5.56291552281654e-05	DICER1	0.137525300131328	-0.133678501351126	0.186	0.233	1	gene_expression
1282	1.52263368678644e-09	-0.32495413083941	0.469	0.599	5.57299155700706e-05	TIMMDC1	0.0671869100236445	-0.0737778258413782	0.081	0.118	1	gene_expression
1283	1.59943433043422e-09	-0.309728448247339	0.306	0.481	5.8540895928223e-05	MPP5	0.0016375742100975	-0.294687955379104	0.189	0.286	1	gene_expression
1284	1.66606753926322e-09	-0.285193725370061	0.247	0.447	6.09797380045733e-05	NCBP3	0.0321185529601599	-0.0859004873705264	0.091	0.141	1	gene_expression
1285	1.66918403651252e-09	-0.336634486351047	0.867	0.897	6.10938049203947e-05	LONP2	0.00937737506616316	-0.340882469111212	0.268	0.351	1	gene_expression
1286	1.73483932291166e-09	-0.235962224930836	0.158	0.355	6.34968540578897e-05	KLHL12	1.33390290614576e-08	-0.273671053330075	0.081	0.221	0.000261538342807999	both
1287	1.78875867014576e-09	0.138986874858487	0.126	0.011	6.54703560860048e-05	PLCXD3	0.00139843333701498	0.22500601811178	0.177	0.092	1	gene_expression
1288	1.81741333557081e-09	-0.429868524020817	0.644	0.763	6.65191454952271e-05	SNTB1	0.0925754714790219	-0.0650302447718241	0.266	0.324	1	gene_expression
1289	1.83147468411843e-09	0.347759242408174	0.918	0.794	6.70338049134185e-05	CANX	0.0236963057962902	-0.0284579245835251	0.394	0.302	1	gene_expression
1290	1.83416061757689e-09	-0.214640751909613	0.555	0.511	6.71321127639318e-05	BBS5	0.439335365525708	-0.0651901090349262	0.191	0.214	1	gene_expression
1291	1.86581644041021e-09	-0.32712546164929	0.305	0.492	6.8290747535454e-05	HPCAL1	0.0201859046458889	-0.119711682538478	0.278	0.363	1	gene_expression
1292	1.88101856642075e-09	-0.340820371935471	0.305	0.466	6.88471605495659e-05	AARS	0.000308404452514883	-0.375298748887447	0.137	0.233	1	gene_expression
1293	1.88314510943492e-09	-0.180622977876446	0.074	0.229	6.89249941504277e-05	CLN8	3.62077114857074e-05	-0.37446739547599	0.144	0.256	0.709924599100265	gene_expression
1294	1.90689897604555e-09	-0.411066869353121	0.494	0.599	6.97944094222433e-05	TYMP	0.00509047068782685	-0.266528329268193	0.454	0.534	1	gene_expression
1295	1.95842379240743e-09	-0.294935645982273	0.324	0.496	7.16802692259042e-05	TM2D2	1.73444413760336e-12	-0.432046229187724	0.165	0.378	3.40072462059892e-08	both
1296	1.9721494773666e-09	-0.28346122318956	0.245	0.401	7.21826430210948e-05	PPP1R15B	7.01148809820925e-10	-0.315544006367024	0.138	0.321	1.37474247141589e-05	both
1297	1.98076994710901e-09	0.358697593427047	0.66	0.447	7.2498160834137e-05	MTMR2	0.000951918928210721	0.185404124282336	0.203	0.107	1	gene_expression
1298	2.00355181578302e-09	0.350649622718605	0.669	0.462	7.33320000094744e-05	FAM111A	0.00484154209619929	0.146038192599472	0.114	0.053	1	gene_expression
1299	2.03425863712163e-09	-0.328592299659573	0.419	0.565	7.44559003772886e-05	YLPM1	0.0313333962628194	-0.126138354890834	0.089	0.137	1	gene_expression
1300	2.05243769147544e-09	0.30647421185451	0.674	0.45	7.51212719456924e-05	KLF3	1.11810550449834e-09	0.578825945002901	0.497	0.282	2.19226946266989e-05	both
1301	2.06954768048779e-09	0.337961030362247	0.567	0.351	7.57475146535338e-05	TMEM109	0.0134012707049087	0.0978341964298823	0.159	0.095	1	gene_expression
1302	2.07078115281061e-09	0.435619772633129	0.643	0.435	7.57926609740212e-05	MPPED2	2.01669740334878e-06	0.327397682778228	0.363	0.198	0.0395413859874596	both
1303	2.078778455441e-09	0.311097708928974	0.525	0.313	7.60853702475961e-05	SKIL	2.68467453364338e-08	0.411465505818673	0.445	0.252	0.000526384135811457	both
1304	2.09496543274899e-09	0.511500638237503	0.786	0.637	7.66778298040459e-05	PHLDA1	1.30613474425678e-05	0.19800416106197	0.315	0.172	0.256093839306426	gene_expression
1305	2.10093273253778e-09	0.153255676643091	0.177	0.042	7.68962389436155e-05	ACSL6	0.890702622366074	-0.0466379329095643	0.103	0.107	1	gene_expression
1306	2.12490092898536e-09	-0.146844426382924	0.746	0.626	7.77734989017932e-05	LRP2	0.905542135794297	0.0641753099571778	0.408	0.405	1	gene_expression
1307	2.14253181293322e-09	0.412556058307862	0.541	0.34	7.84188068851689e-05	CEACAM1	0.000401901788465469	0.32121559724287	0.245	0.137	1	gene_expression
1308	2.24697615313055e-09	-0.317802199832595	0.424	0.557	8.22415741807313e-05	NAPEPLD	0.198550569956079	-0.150559060328859	0.242	0.279	1	gene_expression
1309	2.33244707734869e-09	0.367820294321915	0.394	0.21	8.53698954780393e-05	ESR2	0.410109396826654	0.131849787126809	0.299	0.275	1	gene_expression
1310	2.40556031958572e-09	0.269672898623597	0.429	0.218	8.8045913257157e-05	TSSC4	6.23877296764973e-05	0.292694601272932	0.313	0.187	1	gene_expression
1311	2.40881709070773e-09	0.305999178987249	0.431	0.221	8.81651143369935e-05	ZNF254	0.00422456055372425	0.214648944058193	0.147	0.076	1	gene_expression
1312	2.40918641202551e-09	-0.158975625566985	0.042	0.172	8.81786318665456e-05	EDARADD	2.17767632611345e-06	-0.215306593497406	0.06	0.16	0.0426976997261065	both
1313	2.43794984399313e-09	0.316135733452985	0.723	0.511	8.92314022399927e-05	SDHA	0.625052346861015	0.0010886457413456	0.215	0.202	1	gene_expression
1314	2.44107896117872e-09	-0.292085427441422	0.228	0.385	8.93459310581023e-05	RBBP5	0.00104230965751941	-0.132884801397014	0.079	0.153	1	gene_expression
1315	2.44627764996971e-09	-0.327840533429638	0.296	0.466	8.95362082665414e-05	EPN2	0.0028931042109178	-0.104915819058308	0.114	0.191	1	gene_expression
1316	2.48872926262849e-09	0.14198861032647	0.287	0.107	9.10899797414655e-05	PGPEP1	0.0949181655764084	-0.112652821490372	0.275	0.332	1	gene_expression
1317	2.52821769237381e-09	0.227250514167059	0.366	0.16	9.25352957585737e-05	ZNF566	0.0977068640252527	0.114862925761724	0.128	0.088	1	gene_expression
1318	2.54209972006504e-09	-0.284975830584187	0.723	0.752	9.30433918541005e-05	EWSR1	0.0312350014061708	-0.0607915696687411	0.343	0.427	1	gene_expression
1319	2.5758417015692e-09	-0.416309122486801	0.736	0.775	9.42783821191344e-05	RTTN	0.814703880537907	-0.235295544609602	0.229	0.221	1	gene_expression
1320	2.62256009354232e-09	-0.33767363735193	0.869	0.889	9.59883219837423e-05	TNFRSF14	0.000703118272430154	-0.437762710330678	0.305	0.397	1	gene_expression
1321	2.65915503946062e-09	-0.261874450467107	0.112	0.279	9.73277335992982e-05	FAM135B	0.681842505618081	-0.226191985164443	0.291	0.275	1	gene_expression
1322	2.68342071528833e-09	0.303843962050824	0.476	0.267	9.82158816002682e-05	SYT11	4.12359766527147e-05	-0.190572969260461	0.222	0.363	0.808513794229778	gene_expression
1323	2.69449128674598e-09	0.186174083966747	0.326	0.13	9.86210755861895e-05	AKT1S1	0.00562564764979172	0.287213981931162	0.576	0.492	1	gene_expression
1324	2.71558424679115e-09	-0.395438068113087	0.821	0.847	9.93930990168028e-05	PPDPF	0.950074999792599	-0.0124156186084021	0.27	0.267	1	gene_expression
1325	2.7650804974848e-09	-0.290879288475545	0.377	0.523	0.000101204711288441	CDC42BPB	0.0721824259117654	-0.238158762986002	0.333	0.385	1	gene_expression
1326	2.77867304652288e-09	0.152396817462302	0.229	0.065	0.000101702212175784	NFASC	0.00307896643344671	-0.337044504220022	0.261	0.351	1	gene_expression
1327	2.78758062233832e-09	0.299157697533897	0.592	0.366	0.000102028238358205	FAS	0.461920799141806	-0.0158641879679397	0.117	0.099	1	gene_expression
1328	2.82132231783008e-09	-0.410164966869159	0.665	0.756	0.000103263218154899	PHIP	0.00742668692053942	-0.136862989532891	0.116	0.183	1	gene_expression
1329	2.84270781481703e-09	0.388139617960519	0.678	0.511	0.000104045948730118	APPL2	0.000259870494212479	0.187784318744091	0.275	0.156	1	gene_expression
1330	2.93333835222417e-09	-0.350132009281754	0.299	0.427	0.000107363117029757	FAM89A	0.00429456752926476	-0.119170403854758	0.051	0.103	1	gene_expression
1331	2.93896448472851e-09	-0.316822245441898	0.431	0.546	0.000107569039105548	SUMO3	0.125773227615018	-0.128636061174713	0.254	0.309	1	gene_expression
1332	2.98133010878838e-09	0.210218597996971	0.373	0.168	0.000109119663311764	PPIE	0.0116429682154203	-0.18050746219176	0.112	0.172	1	gene_expression
1333	3.01054535983594e-09	0.249200362820609	0.41	0.195	0.000110188970715355	RAP2A	0.0195754926506016	0.181031082458256	0.278	0.206	1	gene_expression
1334	3.06807285324372e-09	-0.170937873858443	0.065	0.214	0.000112294534501573	TDRP	3.61093984583423e-06	-0.241139547697248	0.081	0.191	0.0707996975572717	gene_expression
1335	3.11349374526281e-09	-0.362119426169177	0.608	0.691	0.000113956984570364	PCNX4	0.531183413008605	-0.0304120479022479	0.18	0.198	1	gene_expression
1336	3.23922072258716e-09	0.225770260292724	0.392	0.183	0.000118558717667413	IFITM1	0.0162862421148457	0.0818565463061373	0.1	0.05	1	gene_expression
1337	3.24703734613851e-09	-0.146547737520235	0.047	0.187	0.000118844813906016	JDP2	0.000118937440949962	-0.184727212887592	0.044	0.115	1	gene_expression
1338	3.29503432127493e-09	-0.316662361310725	0.215	0.401	0.000120601551192984	WDR25	1.83211604636139e-08	-0.642763011169323	0.282	0.458	0.000359222993210078	both
1339	3.40579176043017e-09	0.2873522046476	0.515	0.336	0.000124655384223505	MGAT4B	0.246251124586157	-0.00844671640545663	0.201	0.168	1	gene_expression
1340	3.46004721498032e-09	-0.434830202006397	0.452	0.603	0.000126641188115495	STX8	0.103376400112016	-0.296252517111026	0.172	0.21	1	gene_expression
1341	3.49478611028762e-09	-0.129214292581854	0.023	0.137	0.000127912666422637	DNAH11	0.491709918761237	-0.068122142157041	0.173	0.191	1	gene_expression
1342	3.521870816244e-09	-0.302661103703557	0.364	0.508	0.000128903993745347	ETV7	0.0157004238676487	-0.39839323472147	0.17	0.233	1	gene_expression
1343	3.61446873813194e-09	-0.386492798578625	0.986	0.996	0.000132293170284367	RPS15	0.487525889764329	0.0412000813530987	0.11	0.095	1	gene_expression
1344	3.76414980946591e-09	0.182808693914675	0.271	0.092	0.000137771647176262	GRK4	9.92363659099189e-05	0.445567158133324	0.347	0.21	1	gene_expression
1345	3.78228671578564e-09	0.347569526740342	0.643	0.447	0.00013843547608447	MTMR10	0.347935328938307	-0.0212382698508284	0.299	0.275	1	gene_expression
1346	3.7987142979989e-09	-0.254211908337219	0.229	0.393	0.000139036742021058	CNPY3	0.00814103963118267	-0.104324756376049	0.082	0.141	1	gene_expression
1347	3.89338579931707e-09	-0.250515010946369	0.182	0.366	0.000142501813640804	PRPSAP2	0.0254032871304563	-0.248182036787538	0.165	0.229	1	gene_expression
1348	3.99593889752265e-09	0.25094541608041	0.555	0.328	0.000146255359588226	LTBR	0.642907095830374	0.0115604222878904	0.161	0.149	1	gene_expression
1349	4.02593934096033e-09	-0.303174826987855	0.398	0.496	0.000147353405818489	FBXL4	0.019342245081589	-0.156660720237392	0.061	0.107	1	gene_expression
1350	4.0848128600082e-09	0.269557908474814	0.545	0.324	0.00014950823548916	MCOLN1	0.0221573294586142	0.168693321355084	0.268	0.198	1	gene_expression
1351	4.26335479675927e-09	-0.369985214239317	0.331	0.519	0.000156043048916186	FAM135A	0.241752913979124	-0.00985216711659764	0.117	0.145	1	gene_expression
1352	4.37432432190555e-09	0.379733539559687	0.865	0.752	0.000160104644506065	ZNFX1	0.515006229836702	-0.111414938918814	0.564	0.489	1	gene_expression
1353	4.4334913046295e-09	0.205696722512021	0.285	0.103	0.000162270215240745	EXPH5	1.00349892436227e-05	0.254986830402218	0.163	0.053	0.19675603409971	gene_expression
1354	4.68999969452888e-09	0.221302132019444	0.284	0.103	0.000171658678819452	DEAF1	5.85251077997804e-10	0.528892720220842	0.503	0.275	1.14750178863029e-05	both
1355	4.84866414895119e-09	-0.377548637132699	0.403	0.546	0.000177465956515763	RYK	0.00255853873250734	-0.207137302074374	0.091	0.16	1	gene_expression
1356	4.9862524641081e-09	0.251580975635565	0.51	0.286	0.00018250182643882	GUF1	0.00959568307358077	0.104408568124558	0.103	0.05	1	gene_expression
1357	5.01302382460663e-09	-0.214255285365509	0.123	0.302	0.000183481685004427	EIF2D	4.31051699689534e-05	-0.221572497832041	0.135	0.252	0.84516306758127	gene_expression
1358	5.27496348851923e-09	-0.316231140839753	0.643	0.714	0.000193068938643292	ARMC10	0.972400425790185	0.0146660930818739	0.247	0.244	1	gene_expression
1359	5.27533041651766e-09	-0.38074810719891	1	1	0.000193082368574963	RPLP1	0.071859456662952	0.0687211441170035	0.18	0.13	1	gene_expression
1360	5.30317154682635e-09	0.453733541739757	0.616	0.408	0.000194101381785391	UBE2S	0.49192513678479	0.0122804497729185	0.289	0.271	1	gene_expression
1361	5.38889438603038e-09	-0.421564903335609	0.562	0.676	0.000197238923423098	BTBD9	0.00760089421883134	-0.34843952705481	0.264	0.347	1	gene_expression
1362	5.45039757874176e-09	0.320190013500435	0.685	0.485	0.000199490001779527	EP400	0.0433399472738827	0.106320536890732	0.364	0.286	1	gene_expression
1363	5.50724634870275e-09	-0.389616579184627	0.424	0.573	0.00020157072360887	FERMT2	0.00625458453666884	-0.0974517224642014	0.135	0.21	1	gene_expression
1364	5.52212090428442e-09	0.231427588942113	0.182	0.046	0.000202115147217714	EDIL3	0.000195175222180286	0.266080634789025	0.24	0.134	1	gene_expression
1365	5.52268365171417e-09	-0.302316877976975	0.499	0.615	0.00020213574433639	SDHC	4.00233395077588e-05	-0.379578809293589	0.184	0.302	0.784737617728626	gene_expression
1366	5.54839389038012e-09	-0.355483559125279	0.778	0.809	0.000203076764781803	UBE2E3	0.844387525266091	-0.1577308779667	0.152	0.156	1	gene_expression
1367	5.72031015588664e-09	-0.398854209719568	0.345	0.469	0.000209369072015607	MCAM	9.34180921178088e-07	-0.353149369205303	0.103	0.229	0.0183164853215388	both
1368	5.8051598667858e-09	0.308879981941985	0.608	0.393	0.000212474656284227	DDB2	0.00950514939961264	0.222173084183154	0.317	0.225	1	gene_expression
1369	5.83416724467324e-09	0.262104962035364	0.618	0.397	0.000213536355322285	TAPT1	0.0028035248109878	0.11548777338814	0.191	0.107	1	gene_expression
1370	5.87543507602908e-09	-0.14129062208183	0.023	0.134	0.00021504679921774	ELN	4.25428013962209e-08	-0.512539377144357	0.191	0.351	0.000834136706975703	both
1371	5.90980992538693e-09	-0.21881791590315	0.138	0.302	0.000216304953079087	FMO4	0.180507090596848	-0.0533122937306285	0.086	0.115	1	gene_expression
1372	5.94095473006614e-09	-0.31147107763247	0.298	0.443	0.000217444884075151	ASPA	0.00557185546902307	-0.0947322211106093	0.06	0.115	1	gene_expression
1373	5.96555671348569e-09	0.17516831429436	0.291	0.107	0.00021834534127029	PTDSS2	0.000301801440530938	0.108212513751657	0.398	0.275	1	gene_expression
1374	6.077346255186e-09	-0.335322867531113	0.371	0.508	0.000222436950286063	TTYH2	0.159459437410569	-0.126618042994656	0.363	0.389	1	gene_expression
1375	6.30854350545618e-09	-0.293027962495159	0.324	0.473	0.000230899000843202	TRAF3IP2	4.28577721410349e-07	-0.688923939163981	0.233	0.385	0.0084031233836927	both
1376	6.3396180997688e-09	0.21272917810525	0.333	0.137	0.000232036362069638	NR4A2	0.0604566468880884	0.145297110731126	0.392	0.324	1	gene_expression
1377	6.3859300011832e-09	-0.165239896690648	0.03	0.145	0.000233731423973306	RNF122	8.69801751642372e-07	-0.419138745408336	0.096	0.218	0.017054202944452	both
1378	6.50530067698255e-09	-0.192167033527593	0.072	0.218	0.000238100510078238	PLEKHG3	1.3668744118918e-09	-0.474831095684521	0.065	0.206	2.68003065939624e-05	both
1379	6.63984281209776e-09	-0.273232885644056	0.921	0.905	0.00024302488676559	CALM1	0.0661741800310728	-0.0675859496755803	0.158	0.21	1	gene_expression
1380	6.68052768722712e-09	-0.284793663434975	0.744	0.725	0.0002445139938802	SLC24A5	0.734301071603011	0.0475978525512491	0.121	0.115	1	gene_expression
1381	6.7667758186169e-09	0.401345916574617	0.925	0.859	0.000247670761737197	DIP2B	0.158350781299139	0.0757000641320313	0.553	0.504	1	gene_expression
1382	6.79959282544603e-09	-0.269433071634022	0.193	0.37	0.00024887189700415	MOSPD3	0.198116515258722	-0.0832819493280466	0.229	0.271	1	gene_expression
1383	6.88244606811499e-09	-0.28392712738822	0.63	0.672	0.000251904408539077	ETV5	1.73631380668246e-05	-0.481414095845748	0.385	0.519	0.34043904807623	gene_expression
1384	7.06868424753294e-09	0.319125915739259	0.499	0.282	0.000258720912143953	CALCRL	1.43473056193905e-05	0.232622357931546	0.133	0.034	0.28130762127939	gene_expression
1385	7.1826820881522e-09	-0.290769268036362	0.622	0.683	0.000262893347108459	SASH1	4.82431726971544e-05	-0.435325828328817	0.356	0.481	0.945903887073107	gene_expression
1386	7.23836203745705e-09	-0.345142833309506	0.767	0.813	0.000264931288932966	DYRK1A	0.262468592433614	-0.218806582247007	0.441	0.477	1	gene_expression
1387	7.28304524869405e-09	-0.361886345536556	0.299	0.466	0.000266566739147451	REPS1	0.0142072720480918	-0.146222600934167	0.074	0.126	1	gene_expression
1388	7.36368782794308e-09	-0.325279011614894	0.912	0.901	0.000269518338190545	SOD1	0.318188879672618	-0.105545404510538	0.159	0.187	1	gene_expression
1389	7.5118393043648e-09	-0.325282260688059	0.552	0.653	0.000274940830379056	TRAPPC1	0.186907060940254	-0.0705276768472996	0.093	0.122	1	gene_expression
1390	7.73524309901174e-09	0.323174494612778	0.897	0.771	0.000283117632666929	NDUFV2	0.0775115905120914	0.144342372722826	0.289	0.225	1	gene_expression
1391	7.80367648552806e-09	0.310949518904553	0.578	0.37	0.000285622363046812	AAMDC	0.00337461467321984	0.246098449263015	0.305	0.21	1	gene_expression
1392	7.84411872224329e-09	-0.35224494385208	0.401	0.534	0.000287102589352827	AIG1	0.495411661473058	0.00335673020842636	0.123	0.141	1	gene_expression
1393	7.89165069822926e-09	0.308547088556699	0.366	0.172	0.000288842307205889	CENPK	0.0173751751860104	0.137490376340239	0.168	0.107	1	gene_expression
1394	7.894179792866e-09	-0.361548855301556	0.301	0.454	0.000288934874598689	PLA1A	0.00658812084613222	-0.150396145186583	0.072	0.13	1	gene_expression
1395	8.06168107813448e-09	-0.294172748167406	0.939	0.954	0.0002950655891408	SON	0.125712621959745	-0.123923933825392	0.247	0.298	1	gene_expression
1396	8.0775973029403e-09	0.264359372792119	0.59	0.366	0.000295648138884918	PATL1	0.070812085216193	0.167563047497833	0.285	0.225	1	gene_expression
1397	8.08199977027098e-09	0.351585361247463	0.515	0.298	0.000295809273591688	BRIP1	0.224792184561594	-0.170718145304333	0.196	0.16	1	gene_expression
1398	8.15544999161098e-09	-0.329206116417397	0.382	0.546	0.000298497625142954	MTCH1	0.0810668180391324	-0.145619004924711	0.112	0.153	1	gene_expression
1399	8.21712827243766e-09	-0.227194276966439	0.158	0.328	0.000300755111899491	GSR	0.00273623463780589	-0.218358735683441	0.124	0.198	1	gene_expression
1400	8.27284281569797e-09	0.317612617780793	0.73	0.553	0.000302794319897361	IPO7	0.107986468758692	0.146165229542352	0.14	0.103	1	gene_expression
1401	8.31186449582712e-09	-0.265622178184209	0.245	0.412	0.000304222552411768	NMD3	0.00250269401510584	-0.167540948375997	0.068	0.13	1	gene_expression
1402	8.44086469059747e-09	-0.321398816866488	0.702	0.767	0.000308944088540558	EVA1B	5.0854023685625e-05	-0.239720932924769	0.149	0.26	0.997094842404049	gene_expression
1403	8.59481291400974e-09	0.252862377961551	0.42	0.218	0.000314578747465671	GALNT10	0.284040692001268	0.101091570126193	0.186	0.156	1	gene_expression
1404	8.62266084977223e-09	0.287505329677388	0.564	0.351	0.000315598009762513	TNFRSF1A	0.9423248986029	-0.0444894663309876	0.347	0.344	1	gene_expression
1405	8.73041634299858e-09	-0.335793700138551	0.667	0.756	0.000319541968570091	FMC1	0.499150702588596	0.154857369144312	0.694	0.702	1	gene_expression
1406	8.91120786847834e-09	0.203954636628128	0.457	0.24	0.000326159119194176	TMEM41B	0.00297641279368731	0.129832658420391	0.135	0.065	1	gene_expression
1407	8.92466219133023e-09	-0.316688222104989	0.313	0.462	0.000326651560864878	PFN2	0.0661047462886202	-0.0771756746339133	0.137	0.187	1	gene_expression
1408	8.95658307491642e-09	-0.158465484913607	0.051	0.183	0.000327819897125016	SH3BP4	1.79106327196642e-06	-0.464614091644155	0.109	0.229	0.0351173775734455	both
1409	8.98883485826978e-09	-0.360360031471656	0.916	0.958	0.000329000344647532	SND1	0.00686524065400098	-0.315827837828606	0.595	0.66	1	gene_expression
1410	9.04161604218057e-09	-0.243078875802119	0.089	0.252	0.000330932188759851	TGFB2	0.0006403251684184	-0.237349995159747	0.156	0.252	1	gene_expression
1411	9.04864630076055e-09	-0.252428311978544	0.834	0.786	0.000331189503254137	ENPP2	0.386284990607779	-0.0456343754561035	0.357	0.382	1	gene_expression
1412	9.12218337828035e-09	-0.455392116591839	0.63	0.748	0.000333881033828439	VEPH1	0.0109263390150231	-0.186208212079735	0.271	0.363	1	gene_expression
1413	9.17870273121486e-09	-0.26594542077155	0.284	0.443	0.000335949698665195	SLC25A11	0.000709372957290338	-0.267696647411736	0.131	0.218	1	gene_expression
1414	9.22836870550149e-09	0.291173193021484	0.536	0.332	0.00033776752299006	RNF4	0.00051691067043707	0.287533040557202	0.588	0.454	1	gene_expression
1415	9.41216003163807e-09	-0.334386521722641	0.988	0.996	0.000344494469317985	RPL13A	0.0795284738714816	0.154960636662743	0.249	0.198	1	gene_expression
1416	9.53885740633477e-09	0.323950949005816	0.877	0.725	0.000349131719929259	VAPA	0.000536576209006249	0.366401692757688	0.34	0.221	1	gene_expression
1417	9.6064673163314e-09	-0.325249510924147	0.594	0.687	0.000351606310245046	RBM28	0.00779217420888634	-0.294207502447602	0.292	0.378	1	gene_expression
1418	9.63973042794853e-09	-0.281909140494919	0.809	0.832	0.000352823773393344	ATRAID	0.487663897336077	0.043562846585517	0.184	0.164	1	gene_expression
1419	9.89427100555544e-09	0.415716434671388	0.8	0.672	0.000362140213074334	ADAM23	0.0755641941789967	0.229883925846771	0.259	0.206	1	gene_expression
1420	1.00020768125019e-08	-0.286193391967379	0.387	0.538	0.000366086013414382	STX6	0.0122176151068684	-0.270313420806916	0.165	0.229	1	gene_expression
1421	1.00304195104269e-08	0.497958373699145	0.851	0.733	0.000367123384501133	FAM126A	0.149758580881441	0.160260306880184	0.299	0.26	1	gene_expression
1422	1.0145325937463e-08	-0.355478199795726	0.636	0.718	0.000371329074637083	CHD7	0.260723161389111	0.0786795891087027	0.303	0.263	1	gene_expression
1423	1.02398994657939e-08	0.364465392415802	0.743	0.565	0.000374790560347522	YIF1A	0.125777250279563	0.200555346591302	0.235	0.191	1	gene_expression
1424	1.02923179660881e-08	-0.308163591441563	0.387	0.561	0.000376709129876792	HBS1L	0.286209009766174	-0.0383482021193185	0.175	0.206	1	gene_expression
1425	1.05381471961346e-08	-0.283755403825219	0.774	0.76	0.000385706725525724	GOLGB1	0.0594693669222975	-0.0950023245228829	0.102	0.145	1	gene_expression
1426	1.06336127540375e-08	-0.39058725654058	0.646	0.756	0.000389200860410525	TSC22D4	2.35630499069192e-07	-0.437789756648782	0.455	0.611	0.00462000719524964	both
1427	1.08181555745923e-08	-0.335553011771927	0.708	0.752	0.000395955312185654	MTUS1	9.5719040734299e-09	-0.707142996218498	0.352	0.527	0.00018767632316774	both
1428	1.09844591239345e-08	-0.289202584551465	0.308	0.492	0.000402042188395126	SLC39A14	6.9623902320451e-17	-0.757835084303888	0.194	0.462	1.36511585279708e-12	both
1429	1.09932877290073e-08	0.282117354710771	0.489	0.286	0.000402365324169395	ZNF43	0.09936089353795	0.0916729260022023	0.123	0.084	1	gene_expression
1430	1.11439998254357e-08	0.320320011178085	0.534	0.324	0.000407881537610774	FAM214A	0.151791765376405	0.105763214819964	0.172	0.134	1	gene_expression
1431	1.12464624358386e-08	-0.348982362645177	0.398	0.531	0.000411631771614127	KPNA5	0.0647662651160779	-0.0963556738165879	0.082	0.122	1	gene_expression
1432	1.14079249504385e-08	0.297514569791731	0.919	0.828	0.000417541461110999	FNIP1	0.00688841685103346	0.171531949700779	0.401	0.305	1	gene_expression
1433	1.15209378528909e-08	-0.253512870333356	0.816	0.79	0.000421677846353662	DYNC1H1	0.000218901105615047	-0.414972715828783	0.249	0.363	1	gene_expression
1434	1.20842812193522e-08	0.272105492105371	0.704	0.489	0.00044229677690951	EIF3M	0.000917341063551348	0.129832658420391	0.102	0.034	1	gene_expression
1435	1.20857441795377e-08	-0.329658534629079	0.515	0.595	0.00044235032271526	CEPT1	0.437900601816342	-0.0370017315324346	0.11	0.13	1	gene_expression
1436	1.22650229378518e-08	-0.28596037371948	0.214	0.385	0.000448912104548315	MYO1B	0.473524802581362	0.00982745506343474	0.193	0.168	1	gene_expression
1437	1.23120975068918e-08	-0.341139827700892	0.581	0.649	0.000450635080849748	IFRD1	0.931467110351738	0.0342403581589179	0.405	0.408	1	gene_expression
1438	1.26417204291473e-08	0.374961549144494	0.867	0.721	0.000462699609427219	METTL15	0.00603481692703272	0.15567266335565	0.235	0.153	1	gene_expression
1439	1.27125339334886e-08	0.274609538625372	0.69	0.481	0.000465291454499615	CUL5	0.522972229568794	0.00732059945286007	0.137	0.122	1	gene_expression
1440	1.28887109471205e-08	-0.383198077096034	0.354	0.55	0.000471739709375559	TSPAN10	0.250138536646765	-0.0138938779449023	0.166	0.202	1	gene_expression
1441	1.32390496615024e-08	0.265207118724753	0.89	0.74	0.00048456245666065	ROCK1	0.0564394311163549	0.107175182861955	0.236	0.172	1	gene_expression
1442	1.34698454693996e-08	-0.285581243768812	0.256	0.408	0.000493009814025496	MFHAS1	7.61132456016212e-10	-0.443169607659435	0.074	0.221	1.49235240651099e-05	both
1443	1.43215698127365e-08	-0.144869917076817	0.06	0.198	0.000524183776715968	TMC6	0.163518801157363	-0.0730230355253547	0.117	0.153	1	gene_expression
1444	1.44431638793361e-08	-0.28062685296222	0.415	0.584	0.00052863424114758	TMEM243	0.0861500716375869	-0.0798155815354953	0.089	0.126	1	gene_expression
1445	1.46240070769089e-08	0.300680594104058	0.559	0.351	0.000535253283021943	PLEC	8.49163728557077e-05	-0.529480380093351	0.701	0.767	1	gene_expression
1446	1.47344215671282e-08	0.151387267041252	0.154	0.027	0.000539294563778458	SECTM1	0.0140695409020803	0.254947957888416	0.158	0.095	1	gene_expression
1447	1.48212479197319e-08	-0.291004803848824	0.335	0.454	0.000542472495110108	RUVBL1	0.00161942126264621	-0.316569011767788	0.208	0.298	1	gene_expression
1448	1.50320949386267e-08	0.291500283992992	0.75	0.561	0.000550189706848675	KIAA0232	0.0380234840147127	0.247331873425538	0.313	0.252	1	gene_expression
1449	1.50555764760836e-08	0.169185002225907	0.342	0.149	0.000551049154601135	TAOK2	0.388655014878859	0.0973479476171402	0.208	0.187	1	gene_expression
1450	1.52351993928099e-08	0.284750221030979	0.66	0.447	0.000557623532976233	KDM2A	0.0494935483540151	0.0103508790486695	0.475	0.389	1	gene_expression
1451	1.54309245891459e-08	0.35484918845559	0.765	0.615	0.000564787270887329	NT5C3A	0.368621074074245	-0.0414617736334195	0.277	0.24	1	gene_expression
1452	1.5517871054983e-08	0.188824773746974	0.322	0.134	0.000567969598483434	RASGRP1	1.6089772902759e-06	0.289890424184011	0.214	0.08	0.0315472177304395	both
1453	1.55486080519497e-08	0.223325781446214	0.538	0.317	0.000569094603309411	SNX24	0.466869488558394	0.0135795899245422	0.151	0.13	1	gene_expression
1454	1.55610874423849e-08	-0.232140973971669	0.175	0.363	0.000569551361478729	KCTD9	3.39502303961335e-09	-0.33218838166475	0.145	0.317	6.6566216737699e-05	both
1455	1.62628529650571e-08	-0.26540378465694	0.18	0.336	0.000595236681374055	TFB2M	0.0287929886446028	-0.0613824677566796	0.1	0.153	1	gene_expression
1456	1.63686872595083e-08	-0.285331521857444	0.527	0.599	0.000599110322385265	RPN1	1.55311658420233e-07	-0.284746728160452	0.203	0.37	0.00304519568664551	both
1457	1.64529310618776e-08	-0.315202391352093	0.389	0.527	0.000602193729795784	EIF2S1	7.7483286123106e-05	-0.185505256015101	0.109	0.21	1	gene_expression
1458	1.6544436757455e-08	0.299601336752717	0.639	0.431	0.000605542929759611	NUP160	0.00279035009077338	0.279221669384491	0.235	0.145	1	gene_expression
1459	1.65933125346222e-08	0.233005690191344	0.378	0.179	0.000607331832079706	NTAN1	0.387722196966387	-0.0267723881310588	0.142	0.118	1	gene_expression
1460	1.69528557991311e-08	-0.345894370562303	0.961	0.969	0.000620491475103999	KLHDC10	0.682290837186403	-0.0241661534245452	0.625	0.611	1	gene_expression
1461	1.70117303554661e-08	-0.296723856424537	0.669	0.733	0.000622646342740414	MRPS21	0.0224052167811289	-0.0980065594507517	0.07	0.118	1	gene_expression
1462	1.75136519958503e-08	-0.305497445908651	0.275	0.458	0.000641017176700116	NEK11	0.000849170305241047	-0.227946998368621	0.102	0.183	1	gene_expression
1463	1.75292906196284e-08	0.41928941567793	0.849	0.74	0.000641589565969018	RNF19A	0.798028541240766	-0.0775021331199566	0.306	0.309	1	gene_expression
1464	1.79053820342616e-08	0.278078494738384	0.496	0.29	0.000655354887836007	SLC16A4	0.240196720040865	0.106444283088079	0.166	0.134	1	gene_expression
1465	1.81265540599163e-08	-0.264268157880574	0.2	0.393	0.000663450005146996	PKNOX2	0.00118617336384067	-0.297953333600442	0.306	0.408	1	gene_expression
1466	1.82589994893863e-08	-0.352257682984946	0.219	0.355	0.000668297640311028	FCRLA	0.735090248654913	-0.0655799475945876	0.105	0.111	1	gene_expression
1467	1.85461090373108e-08	-0.160689222144296	0.037	0.149	0.000678806136874613	IRX6	0.002235759123803	-0.121606350931993	0.072	0.137	1	gene_expression
1468	1.85900757683755e-08	-0.106874371910833	0.026	0.137	0.000680415363198313	PTCH1	0.00385820533567855	-0.215740021195353	0.226	0.313	1	gene_expression
1469	1.86578390175324e-08	0.345719405880669	0.939	0.866	0.000682895565880705	RPS27L	0.00252961566522779	0.223999369594914	0.324	0.218	1	gene_expression
1470	1.93869579652875e-08	0.171060558343446	0.243	0.088	0.000709582048487489	STARD10	0.90609917075374	-0.129399063891544	0.217	0.206	1	gene_expression
1471	1.9602756833953e-08	0.375854014414991	0.669	0.477	0.000717480502879513	COL5A2	0.422559595750962	0.165379013567477	0.187	0.168	1	gene_expression
1472	1.97649937565395e-08	-0.315588796273576	0.259	0.397	0.000723418536483101	MCM9	0.981353836481176	-0.0285882488037638	0.182	0.179	1	gene_expression
1473	1.98565414776702e-08	-0.318087012996893	0.538	0.615	0.000726769274624206	FRMD6	0.000255575286677626	-0.493210567211561	0.284	0.397	1	gene_expression
1474	2.19124111066703e-08	-0.160506138652661	0.091	0.248	0.000802016158915238	BRF2	0.0683888822942265	-0.103065328927728	0.074	0.111	1	gene_expression
1475	2.23837888850258e-08	-0.287128991958178	0.291	0.447	0.000819269056980829	USP45	0.275669066355051	-0.0803346652777097	0.102	0.126	1	gene_expression
1476	2.24018896979611e-08	0.290367089553296	0.622	0.424	0.000819931564835075	CHKA	0.00113822049967978	0.0418264900757672	0.313	0.202	1	gene_expression
1477	2.25652021272519e-08	0.280964228810235	0.597	0.397	0.000825908963059548	RNH1	9.38159087657948e-07	0.327669298268974	0.48	0.286	0.0183944852317094	both
1478	2.26270739377358e-08	0.290079097186558	0.452	0.248	0.000828173533195069	RRAS2	9.24969130603724e-06	0.275451586557863	0.198	0.076	0.181358697437472	gene_expression
1479	2.32342008213879e-08	0.230773901578659	0.457	0.248	0.000850394984263618	GNB5	0.0482166979042214	0.0984684875110554	0.166	0.115	1	gene_expression
1480	2.36461611069875e-08	0.25119315683724	0.489	0.282	0.000865473142676849	ZNF841	0.00057082142113719	0.241275530008428	0.287	0.172	1	gene_expression
1481	2.36492807429518e-08	-0.322015168392613	0.394	0.561	0.000865587324472781	SMS	0.0041093246763898	-0.109527712748889	0.114	0.187	1	gene_expression
1482	2.36683001107216e-08	0.234472931886898	0.571	0.351	0.000866283452352521	MGST2	6.84975493443298e-06	0.30623684009804	0.317	0.172	0.134303144999427	gene_expression
1483	2.40502383117003e-08	-0.268258490150345	0.291	0.466	0.000880262772446541	COX20	0.00209153932261587	-0.14817148007207	0.163	0.252	1	gene_expression
1484	2.41860126213934e-08	0.351220360141594	0.834	0.729	0.000885232247955621	TSPAN3	0.636078756122208	0.072984652773182	0.217	0.206	1	gene_expression
1485	2.43206664809599e-08	0.237798584231829	0.462	0.252	0.000890160713869612	FAM89B	0.113558497198073	0.118932590070771	0.222	0.179	1	gene_expression
1486	2.49644520617035e-08	0.329761372802043	0.795	0.615	0.00091372390991041	UBR1	0.0123048873173499	0.271313925256081	0.291	0.21	1	gene_expression
1487	2.52093927024617e-08	0.32326407863527	0.954	0.92	0.000922688982302799	SLC4A2	0.0262593967438244	-0.323312021897199	0.834	0.836	1	gene_expression
1488	2.53322161790136e-08	0.258692769946006	0.433	0.229	0.000927184444368076	SIN3A	0.0228997649247038	0.173154909339387	0.59	0.508	1	gene_expression
1489	2.54297158613342e-08	0.303476602310356	0.723	0.527	0.000930753030240692	CSTF3	0.394154488798965	0.0450847798497649	0.205	0.179	1	gene_expression
1490	2.56405062958784e-08	-0.236520296799131	0.138	0.298	0.000938468170935446	EFS	5.4691331326869e-05	-0.229857378574458	0.058	0.141	1	gene_expression
1491	2.57394712058883e-08	-0.278692950991838	0.443	0.542	0.000942090385606717	TRIM4	0.162883025674515	-0.069790496691914	0.131	0.168	1	gene_expression
1492	2.65924411371176e-08	-0.273913013497224	0.581	0.622	0.000973309938059641	SRP54	0.000800471075642132	-0.110748545077659	0.096	0.179	1	gene_expression
1493	2.74379296044186e-08	0.321947225406913	0.651	0.477	0.00100425566145132	FBXW5	0.115929141448274	0.0999720781014432	0.319	0.267	1	gene_expression
1494	2.75340669792244e-08	0.251784025482639	0.553	0.347	0.00100777438550659	HNRNPUL2	0.00416934533100271	0.307969461338432	0.305	0.218	1	gene_expression
1495	2.77404017416196e-08	-0.257205901337595	0.319	0.458	0.00101532644414502	PCCB	0.391996200504825	-0.044916059385602	0.086	0.103	1	gene_expression
1496	2.83411500147392e-08	-0.285219083207236	0.783	0.798	0.00103731443168947	UBE2L3	0.315663203777263	-0.0417856472549142	0.27	0.305	1	gene_expression
1497	2.88458941568219e-08	0.268515513530328	0.608	0.405	0.00105578857203384	PGP	0.099195420596477	0.108892629978468	0.32	0.263	1	gene_expression
1498	2.89511711657792e-08	0.347523873334921	0.641	0.45	0.00105964181583868	ELP4	0.0111893964919045	0.171900407126071	0.149	0.088	1	gene_expression
1499	2.90379639709218e-08	0.332488302428936	0.82	0.695	0.00106281851929971	KPNB1	0.0743292974150754	-0.0228378087110781	0.429	0.344	1	gene_expression
1500	2.92309099786823e-08	0.269407101068389	0.592	0.385	0.00106988053612975	ZNF83	0.0059068144505608	0.164201452971232	0.289	0.202	1	gene_expression
1501	2.95760327752053e-08	0.216673152764658	0.419	0.214	0.00108251237560529	PPCDC	0.00152877341378548	0.40378739109327	0.601	0.5	1	gene_expression
1502	2.96772347238353e-08	0.160098488868379	0.173	0.042	0.00108621646812709	GPAT3	0.0240396462591336	0.16353194380483	0.13	0.076	1	gene_expression
1503	3.01761554208642e-08	-0.377132498637529	0.38	0.531	0.00110447746455905	LYRM4	0.0110396496317925	-0.185818467551335	0.137	0.202	1	gene_expression
1504	3.11886684296091e-08	-0.275934944119553	0.222	0.389	0.00114153645319212	MTMR9	0.000155762408291016	-0.104623377866456	0.037	0.103	1	gene_expression
1505	3.12748733116777e-08	-0.247597030655987	0.834	0.84	0.00114469163808071	YBX1	0.514628392742843	-0.0260427272458076	0.212	0.233	1	gene_expression
1506	3.13248483861229e-08	0.246159564616447	0.869	0.706	0.00114652077578048	CGGBP1	0.0706153939720961	0.115147228657686	0.266	0.21	1	gene_expression
1507	3.13869737839078e-08	0.304611596018117	0.729	0.542	0.00114879462746481	CAND1	0.0286409048476959	0.179187911383736	0.292	0.225	1	gene_expression
1508	3.17922118505636e-08	0.216853259886235	0.299	0.126	0.00116362674594248	CPEB1	0.094526251817043	0.114611679998881	0.123	0.084	1	gene_expression
1509	3.30844178145313e-08	-0.208224456976928	0.73	0.702	0.00121092277642966	CPNE3	0.0659137019302074	-0.0682503361362339	0.072	0.111	1	gene_expression
1510	3.31026412435706e-08	-0.329917711938206	0.252	0.405	0.00121158977215593	EPB41L2	0.00142877917372192	-0.249454815909252	0.075	0.145	1	gene_expression
1511	3.34655276994601e-08	-0.333873052653688	0.548	0.672	0.00122487177932794	TMEM14B	0.201617734713657	-0.0328652689986731	0.13	0.164	1	gene_expression
1512	3.34684010871676e-08	0.156059109384296	0.212	0.061	0.00122497694819142	MYH11	0.239020211979654	0.0327391682079975	0.114	0.145	1	gene_expression
1513	3.38544248891163e-08	0.188318075318827	0.144	0.027	0.00123910580536655	NR1D1	0.352543271060504	0.0585837527372026	0.422	0.389	1	gene_expression
1514	3.40371849451067e-08	0.275788904295759	0.592	0.382	0.00124579500617585	PRSS12	0.000503229867894501	0.306556311115775	0.203	0.107	1	gene_expression
1515	3.4912163095905e-08	-0.319004791921056	0.508	0.618	0.00127782008147322	PPP4R3A	0.378661213500697	-0.0127340748085549	0.14	0.164	1	gene_expression
1516	3.51292166210384e-08	-0.338656127619542	0.681	0.748	0.00128576445754663	CBFA2T2	0.104874479309323	0.00756792001659279	0.49	0.412	1	gene_expression
1517	3.52255801373774e-08	-0.365889974787774	0.748	0.817	0.00128929145860815	PGK1	0.883349175331578	0.0205739899627874	0.144	0.149	1	gene_expression
1518	3.55140358649452e-08	0.286016217897397	0.431	0.225	0.00129984922669286	PPARG	0.613122849791974	0.100448851639296	0.152	0.141	1	gene_expression
1519	3.56575182965301e-08	0.181465617044789	0.275	0.103	0.0013051008271713	CDKN2B	0.00117972647963159	0.164439773509543	0.166	0.084	1	gene_expression
1520	3.58866097792864e-08	-0.241624290841545	0.189	0.347	0.00131348580453166	TATDN3	0.00139639965285633	-0.16768020996033	0.067	0.134	1	gene_expression
1521	3.5958095869946e-08	-0.270482874390594	0.734	0.756	0.0013161022669359	SNX6	0.0154250852427555	-0.327670602364441	0.161	0.221	1	gene_expression
1522	3.60223582122997e-08	-0.287560683378502	0.271	0.447	0.00131845433292838	CACHD1	0.0455480849957951	-0.168213209970189	0.198	0.256	1	gene_expression
1523	3.66267373375299e-08	-0.211662990095849	0.165	0.313	0.00134057521329093	TCN2	0.163903602350424	-0.0430795335604406	0.13	0.168	1	gene_expression
1524	3.70391097917591e-08	0.159447381096118	0.151	0.031	0.00135566845748817	DPYS	0.0029115720636437	0.217434691010871	0.301	0.206	1	gene_expression
1525	3.71890065208282e-08	-0.3846051171272	0.743	0.798	0.00136115482766883	POU2F1	0.145331291194145	-0.1305418125899	0.317	0.359	1	gene_expression
1526	3.75578271249795e-08	0.312839375035615	0.813	0.679	0.00137465403060137	NAA15	0.000722976124383224	0.273899010101252	0.336	0.229	1	gene_expression
1527	3.8291847926073e-08	-0.257189404409047	0.352	0.473	0.0014015199259422	ENTPD4	0.00314364721651345	-0.280043135742674	0.088	0.153	1	gene_expression
1528	3.88017148623739e-08	-0.38918568012392	0.779	0.813	0.00142018156567775	LEF1	0.0105115091239541	0.182253504082945	0.469	0.359	1	gene_expression
1529	3.94436526312642e-08	-0.284899052357114	0.306	0.462	0.0014436771299569	PIGL	0.0600561300054881	-0.0902562210599978	0.124	0.172	1	gene_expression
1530	4.04720979660888e-08	-0.0772103563350482	0.019	0.118	0.00148131925765682	RBP7	0.0182485797257783	-0.052301005994884	0.1	0.156	1	gene_expression
1531	4.06361399631691e-08	-0.398590368123597	0.66	0.775	0.00148732335879195	COL25A1	8.77068478712854e-05	0.439715461606955	0.518	0.393	1	gene_expression
1532	4.14634377814525e-08	0.270240226543086	0.447	0.26	0.00151760328623894	NFE2L3	0.436987824850234	0.00267363595281911	0.166	0.141	1	gene_expression
1533	4.15929686478991e-08	-0.217303272359936	0.203	0.385	0.00152234424548176	CSRP1	8.36604087282406e-22	-0.730102920456244	0.128	0.424	1.64032963393461e-17	both
1534	4.18240013684736e-08	0.262846034091245	0.497	0.286	0.0015308002740875	STIM1	7.28188810376168e-05	0.397825901473842	0.342	0.221	1	gene_expression
1535	4.19472751175025e-08	-0.380495034720932	0.739	0.813	0.00153531221657571	MXI1	0.44049169185945	-0.0263686244027188	0.41	0.363	1	gene_expression
1536	4.21210583124493e-08	-0.304644211363268	0.403	0.542	0.00154167285529396	CLCN5	0.0680518346204154	-0.251473983545903	0.17	0.221	1	gene_expression
1537	4.27902510968886e-08	-0.305414998282933	0.305	0.435	0.00156616598039722	MBOAT1	0.103752956454857	-0.0352663140049958	0.151	0.198	1	gene_expression
1538	4.36654530597681e-08	-0.287834497616624	0.329	0.485	0.00159819924744057	PDLIM2	1.03897859463282e-13	-0.594356022765772	0.088	0.282	2.03712533049658e-09	both
1539	4.40445101679764e-08	0.358233290039063	0.75	0.615	0.00161207311665811	TMEM179B	0.484795108331296	0.0613992328196841	0.165	0.145	1	gene_expression
1540	4.47284994423591e-08	0.299525840115732	0.545	0.34	0.00163710780808979	KLF9	0.539270124639826	0.0380585660101069	0.305	0.282	1	gene_expression
1541	4.47486853682664e-08	0.294841859273762	0.399	0.221	0.00163784663316392	RELB	0.000617511237504262	0.427364477845435	0.427	0.324	1	gene_expression
1542	4.51413791989468e-08	0.264200401214734	0.413	0.233	0.00165221962006065	RRAS	0.00225533043266101	0.284120362032485	0.527	0.424	1	gene_expression
1543	4.53192905601029e-08	0.491131377561498	0.769	0.622	0.00165873135379033	TMTC2	0.00523032486004396	0.200396690699668	0.436	0.324	1	gene_expression
1544	4.59809720378218e-08	0.148463753589843	0.228	0.073	0.00168294955755632	RHEBL1	0.000248867829825323	0.227226686626504	0.226	0.122	1	gene_expression
1545	4.62442627857071e-08	0.139310431344217	0.142	0.027	0.00169258626221967	GPR39	0.0025917093697474	0.140328450165073	0.161	0.084	1	gene_expression
1546	4.67986296934957e-08	-0.328722021881786	0.771	0.802	0.00171287664541164	TASP1	0.267888894098433	0.250050908831565	0.306	0.267	1	gene_expression
1547	4.73605180772804e-08	0.305013708930767	0.839	0.756	0.00173344232214654	RSF1	0.0020065306035294	0.290611146837582	0.303	0.202	1	gene_expression
1548	4.74555771918095e-08	-0.355223461036715	0.863	0.927	0.00173692158079742	EIF2S2	0.163722669626031	-0.108657177172082	0.198	0.24	1	gene_expression
1549	4.82831742767665e-08	0.398200210148128	0.835	0.706	0.00176721246170393	CERS6	0.000451154359950205	0.37772324580318	0.373	0.248	1	gene_expression
1550	4.89897550125867e-08	-0.211470880983327	0.618	0.595	0.00179307402321569	PTCD3	0.198555949328464	-0.0643351375355927	0.126	0.16	1	gene_expression
1551	4.9336118969008e-08	0.414609786337268	0.545	0.351	0.00180575129038466	FAP	0.40776608503524	0.0313542916525184	0.166	0.149	1	gene_expression
1552	4.9383003567588e-08	-0.136425526044614	0.039	0.156	0.00180746731357729	SAXO1	0.00155462321742432	-0.13243543368091	0.11	0.191	1	gene_expression
1553	4.95499063280641e-08	-0.283095684677135	0.613	0.668	0.00181357612151347	FAM177A1	0.0525262076343226	-0.184999510577161	0.173	0.229	1	gene_expression
1554	5.11307443866089e-08	0.116519526028547	0.175	0.042	0.00187143637529427	GRAMD1B	0.0372670619976134	0.190490107404663	0.193	0.137	1	gene_expression
1555	5.25181079276965e-08	-0.288737322191615	0.375	0.546	0.00192221526826162	HGSNAT	0.919899844696222	-0.0326886811841998	0.165	0.164	1	gene_expression
1556	5.34554880977215e-08	-0.112797339035985	0.028	0.134	0.0019565243198647	ETNK2	1.29394639594943e-12	-0.269442993700244	0.06	0.229	2.53704069853804e-08	both
1557	5.35235432029045e-08	0.382514332582917	0.807	0.695	0.00195901520476951	KLF6	0.029262677043218	0.17588135016383	0.315	0.244	1	gene_expression
1558	5.47629541807812e-08	0.304522114968913	0.771	0.584	0.00200437888597077	HEXB	0.0140940641399967	0.226018537231567	0.371	0.282	1	gene_expression
1559	5.48197378851455e-08	0.220570643086659	0.394	0.206	0.00200645722633421	PPFIBP2	0.154909181302771	0.096686832402388	0.385	0.336	1	gene_expression
1560	5.58023974306819e-08	0.302729247974224	0.68	0.515	0.00204242354836039	NBR1	0.596390502609516	0.0253247975976417	0.238	0.225	1	gene_expression
1561	5.60471969808333e-08	-0.294210742359457	0.401	0.546	0.00205138345669548	TMEM260	0.822645047059002	0.0401698469463883	0.116	0.111	1	gene_expression
1562	5.66808327803548e-08	0.272861186739383	0.792	0.622	0.00207457516059377	NFIC	0.669158299176766	0.105451933861784	0.644	0.645	1	gene_expression
1563	5.82930073620048e-08	-0.318613758618327	0.956	0.958	0.00213358236245674	TPT1	0.513556921234244	0.0207482756850081	0.252	0.229	1	gene_expression
1564	5.85744027965011e-08	-0.177411172254972	0.072	0.214	0.00214388171675474	PIK3C2B	1.35340194954966e-12	-0.533314869963094	0.14	0.355	2.65361520248201e-08	both
1565	5.91542235414129e-08	0.167347390731596	0.371	0.179	0.00216510373583925	ZDHHC24	0.277128224329962	0.035947402952997	0.135	0.107	1	gene_expression
1566	5.99728022160668e-08	0.3708445606311	0.958	0.874	0.00219506453391026	ZFYVE16	0.688756233020785	0.206398601804202	0.261	0.26	1	gene_expression
1567	6.00061732336053e-08	0.175506006560022	0.236	0.088	0.00219628594652319	EHBP1L1	0.0899933905279413	0.0735435275738464	0.264	0.21	1	gene_expression
1568	6.00412483373114e-08	-0.190157768775003	0.117	0.282	0.00219756973039393	FBLN7	8.71360462657462e-05	-0.188749953088659	0.068	0.153	1	gene_expression
1569	6.01335025161877e-08	-0.300467776857383	0.954	0.947	0.00220094632559499	SRPK2	0.373253150658605	-0.101921622223769	0.576	0.603	1	gene_expression
1570	6.07853466666832e-08	0.306069947545207	0.429	0.256	0.00222480447334727	SLC41A2	0.00737488409390328	0.0460010676169198	0.145	0.076	1	gene_expression
1571	6.10869553971506e-08	-0.306441918057939	0.417	0.561	0.00223584365449111	E2F3	0.00748003175286121	-0.311506111229721	0.21	0.282	1	gene_expression
1572	6.12474382398709e-08	-0.345825337518818	0.562	0.66	0.00224171748701751	SEMA6A	0.397763555265966	0.116808078213989	0.312	0.294	1	gene_expression
1573	6.19448369739364e-08	0.267538621828446	0.543	0.34	0.00226724297808305	TBC1D2B	0.979480875568074	0.0855294318035574	0.336	0.336	1	gene_expression
1574	6.22063362485136e-08	0.363970804863657	0.877	0.763	0.00227681411303185	IFIH1	0.00849260587286396	0.152916271533432	0.193	0.118	1	gene_expression
1575	6.24822153963434e-08	0.246976350835314	0.254	0.107	0.00228691156572156	MGAT5B	0.0178403701796777	0.306137171781988	0.342	0.271	1	gene_expression
1576	6.29638808143837e-08	-0.243054480969805	0.292	0.439	0.00230454100168726	NEPRO	0.0421335333232944	-0.105187371243807	0.063	0.103	1	gene_expression
1577	6.33342879365201e-08	-0.258901539334022	0.194	0.328	0.00231809827276457	UHRF1BP1	0.000167963514087882	-0.272446458535481	0.095	0.183	1	gene_expression
1578	6.34212887339902e-08	-0.203113887337192	0.098	0.233	0.00232128258895278	BMP1	6.39676668318941e-07	-0.303902599931628	0.096	0.225	0.0125421404357295	both
1579	6.34792349593767e-08	-0.252716350103636	0.799	0.782	0.00232340347874815	SLC30A7	0.827207850752691	0.111589409244497	0.198	0.191	1	gene_expression
1580	6.41536960943428e-08	0.25623794987461	0.492	0.286	0.00234808943074904	HMGCR	0.000344640806380406	0.159071213739289	0.24	0.134	1	gene_expression
1581	6.46151989091435e-08	-0.220604586080545	0.198	0.378	0.00236498089527356	CINP	0.00671645186138808	-0.216220781146175	0.114	0.179	1	gene_expression
1582	6.52910073631446e-08	-0.369782560520628	0.827	0.87	0.00238971616049845	TNRC6B	0.0252693335895413	-0.415412080869064	0.471	0.527	1	gene_expression
1583	6.56954963999507e-08	-0.221304364100065	0.156	0.317	0.0024045208637346	SDE2	0.000304861519294919	-0.191418788008272	0.144	0.244	1	gene_expression
1584	6.69961029653206e-08	-0.264543722449356	0.692	0.706	0.0024521243646337	PLP1	0.301537708952212	-0.169601508220037	0.196	0.218	1	gene_expression
1585	6.86485700806391e-08	-0.262656931687233	0.228	0.401	0.00251260631352147	AKR7A2	0.81682739160939	0.00586788052949883	0.165	0.172	1	gene_expression
1586	6.91371062957803e-08	0.245991410839176	0.445	0.256	0.00253048722753185	EPDR1	0.0488699194486275	0.121042179247086	0.159	0.107	1	gene_expression
1587	6.92023492480758e-08	0.258065964483953	0.634	0.427	0.00253287518482882	DDB1	0.13514974965377	0.0523267058663349	0.191	0.145	1	gene_expression
1588	6.9348521537778e-08	0.323893795443237	0.576	0.389	0.00253822523680421	DENND5A	0.000143744040985193	0.336710431893562	0.245	0.13	1	gene_expression
1589	6.94506330479795e-08	0.269156115152356	0.534	0.336	0.0025419626201891	OXNAD1	0.00396718502834037	0.252667509409885	0.308	0.221	1	gene_expression
1590	7.11806653090222e-08	-0.287241544073771	0.555	0.71	0.00260528353097552	HMGN2	0.208433451771504	0.00681054286600619	0.236	0.282	1	gene_expression
1591	7.17512915677927e-08	0.240669038780253	0.499	0.298	0.00262616902267278	FYCO1	0.0371442694121578	0.268192009302054	0.238	0.179	1	gene_expression
1592	7.294698854207e-08	-0.341279050046827	0.567	0.664	0.0026699327276283	PHF3	0.101431190458913	-0.067154837892895	0.07	0.103	1	gene_expression
1593	7.35682704161652e-08	0.296418132211804	0.802	0.687	0.00269267226550206	CC2D2A	0.000665692836764215	0.353296998255433	0.38	0.267	1	gene_expression
1594	7.38045707489717e-08	-0.209400405324625	0.098	0.244	0.00270132109398311	PPIL6	3.37850761425742e-07	-0.231418766130934	0.119	0.26	0.00662423987927452	both
1595	7.42641837224364e-08	0.313369169885105	0.674	0.485	0.0027181433884249	OXCT1	0.397404348396596	0.0455519796628223	0.191	0.164	1	gene_expression
1596	7.52790515976274e-08	-0.131575858313292	0.07	0.21	0.00275528856752476	CPNE5	1.0672432356944e-10	-0.851219143793191	0.252	0.458	2.09254381222602e-06	both
1597	7.5780463683375e-08	0.38999500623181	0.713	0.542	0.00277364075127521	STK24	0.0587918500036068	0.235335200374072	0.343	0.279	1	gene_expression
1598	7.63663962083123e-08	-0.322170225969832	0.939	0.943	0.00279508646762044	RPL31	0.182920524105782	0.0250312937697965	0.124	0.092	1	gene_expression
1599	7.78981628743527e-08	-0.292955902172253	0.305	0.473	0.00285115065936418	EEFSEC	6.37894242846741e-05	-0.432451196219405	0.217	0.332	1	gene_expression
1600	7.82061049995206e-08	-0.169787616062329	0.079	0.206	0.00286242164908746	BCORL1	0.214960108557412	-0.188957819242882	0.137	0.168	1	gene_expression
1601	7.88594934694815e-08	-0.156021191285931	0.039	0.156	0.00288633632047649	PLAG1	0.113731531968513	-0.0806201496045321	0.196	0.24	1	gene_expression
1602	7.90104965793971e-08	-0.189219135221159	0.077	0.218	0.00289186318530251	ADAM12	0.0423133609205373	-0.179756579953667	0.243	0.309	1	gene_expression
1603	7.95898386547736e-08	0.312083989475415	0.904	0.779	0.00291306768460337	RBMS1	0.341991222227655	0.0577946726561556	0.443	0.412	1	gene_expression
1604	8.02797766537119e-08	0.277516189886545	0.632	0.439	0.00293832010530251	TRIM25	0.0152620021670566	0.0991005554470755	0.194	0.122	1	gene_expression
1605	8.14494419410771e-08	0.393718805561734	0.702	0.55	0.00298113102448536	REEP3	0.00203685665347614	0.122513961477706	0.173	0.092	1	gene_expression
1606	8.29485851098042e-08	-0.234043795605022	0.142	0.294	0.00303600116360394	PRMT7	0.0128180510622073	-0.0289609900643021	0.079	0.134	1	gene_expression
1607	8.33733011550481e-08	-0.315145480953138	0.827	0.847	0.00305154619557591	MDFIC	0.0409538093602796	-0.0954955254988751	0.236	0.302	1	gene_expression
1608	8.38698377704618e-08	-0.301565540895825	0.375	0.534	0.00306971993223667	MRPL18	0.0659745356074096	-0.119558741263991	0.128	0.172	1	gene_expression
1609	8.59944480834752e-08	-0.333635633096853	0.543	0.626	0.00314748279430328	XPR1	0.000257224426629005	-0.129897834870025	0.154	0.26	1	gene_expression
1610	8.62763325403055e-08	0.201828264162352	0.506	0.298	0.00315780004730772	TMEM9B	0.0990627162837199	0.0823644688357479	0.14	0.099	1	gene_expression
1611	8.6888141556255e-08	-0.358790198388297	0.674	0.76	0.00318019286910049	SH3RF1	0.923698483742905	-0.00485680465354832	0.352	0.363	1	gene_expression
1612	8.72006071815096e-08	0.386363472759464	0.923	0.851	0.00319162942345043	ERBB3	0.229991364757102	-0.0931616800547053	0.41	0.462	1	gene_expression
1613	8.8056397437835e-08	-0.320464685615077	0.755	0.798	0.0032229522026222	LSM8	0.495843860029256	0.0135795899245426	0.112	0.095	1	gene_expression
1614	8.83200799368193e-08	-0.287454875920613	0.604	0.672	0.00323260324576752	C6orf62	0.00113218375042115	-0.143768745222264	0.163	0.26	1	gene_expression
1615	8.83989442585164e-08	-0.168592736939529	0.121	0.286	0.00323548975880596	ZCWPW1	0.0104136396879383	-0.372906995917601	0.595	0.656	1	gene_expression
1616	8.94352551719894e-08	0.406359512574477	0.683	0.492	0.00327341977454999	PRICKLE2	0.00461690699648522	0.452501884941278	0.525	0.447	1	gene_expression
1617	9.03903749638474e-08	-0.320036747754218	0.748	0.779	0.00330837811405178	FNDC3B	0.00990122747920723	-0.269318243194793	0.359	0.439	1	gene_expression
1618	9.06090025059509e-08	-0.313854936913084	0.52	0.584	0.00331638010072031	RNGTT	0.000709807424455367	-0.157433196015644	0.158	0.256	1	gene_expression
1619	9.06216950324243e-08	0.319680972487353	0.723	0.557	0.00331684465988176	AUP1	0.000454957207207887	0.236528427687849	0.221	0.122	1	gene_expression
1620	9.08575450165799e-08	-0.242958437584738	0.191	0.363	0.00332547700515184	TBC1D10A	0.00124921010742937	-0.13066866345874	0.291	0.405	1	gene_expression
1621	9.11725543643876e-08	-0.316882288690364	0.434	0.595	0.00333700666229095	SIVA1	0.00562159588558221	-0.199440570679627	0.261	0.355	1	gene_expression
1622	9.44462912559049e-08	-0.365973627837331	0.644	0.687	0.00345682870625737	BRWD1	0.335123237292866	-0.108137447595867	0.242	0.267	1	gene_expression
1623	9.4942697090157e-08	0.362106845943711	0.9	0.798	0.00347499765619684	SLC3A2	0.0189610897141371	0.0744047826205858	0.473	0.382	1	gene_expression
1624	9.55879863226927e-08	-0.165132157417222	0.037	0.145	0.00349861588739688	SLC12A1	0.583198616803343	0.02946569989062	0.144	0.13	1	gene_expression
1625	9.82052236723915e-08	-0.262779222920645	0.538	0.645	0.0035944093916332	MMP14	0.000272178767838922	-0.402639961891456	0.228	0.332	1	gene_expression
1626	9.94880060346702e-08	0.0872114914236775	0.154	0.034	0.00364136050887496	SLC6A17	0.0287301248454867	-0.218920447761139	0.249	0.321	1	gene_expression
1627	9.96580407264245e-08	-0.238565914642654	0.284	0.408	0.00364758394862786	FKBP7	0.316467055397945	-0.0131340564704125	0.161	0.134	1	gene_expression
1628	1.00880359107827e-07	-0.204695573994512	0.932	0.885	0.00369232202370559	TAP1	0.00117794281475395	-0.232395723083581	0.207	0.305	1	gene_expression
1629	1.05040218607857e-07	0.297870512740632	0.538	0.34	0.00384457704126618	GEN1	0.209145090184045	0.0941032949496535	0.219	0.183	1	gene_expression
1630	1.06047445616957e-07	-0.357443919493975	0.387	0.531	0.00388144255702624	MLIP	0.0289974558572939	-0.257806185342174	0.137	0.191	1	gene_expression
1631	1.06653789642135e-07	-0.289116330841213	0.138	0.271	0.00390363535469179	CCDC102B	0.200772306140462	0.0820883678548324	0.187	0.153	1	gene_expression
1632	1.07203535004933e-07	-0.298067720194049	0.646	0.698	0.00392375658471554	FAAP20	0.000825556035914182	-0.634978336518355	0.613	0.66	1	gene_expression
1633	1.09197310020467e-07	0.280838252595544	0.702	0.542	0.00399673074405912	FBXO22	0.101759661498521	0.152994426144404	0.126	0.088	1	gene_expression
1634	1.11992447296522e-07	0.236528446275482	0.552	0.347	0.00409903556349999	DUSP3	0.332186039945776	0.0972150599422993	0.208	0.179	1	gene_expression
1635	1.12400802850601e-07	0.173415080871335	0.217	0.069	0.00411398178513486	NELL2	0.000989510758044733	0.312858945866705	0.259	0.16	1	gene_expression
1636	1.12757090235426e-07	-0.292988843782569	0.263	0.435	0.00412702225970681	RCOR1	1.92401705411912e-05	-0.318010985941695	0.203	0.332	0.377242023801137	gene_expression
1637	1.13069058617743e-07	0.285263529510507	0.531	0.359	0.00413844061446801	B4GALT1	0.391045787818081	0.0492836516062214	0.327	0.305	1	gene_expression
1638	1.14613293612403e-07	0.228801151549916	0.476	0.275	0.00419496115950755	LETM1	0.010808314337274	0.221741909321511	0.347	0.263	1	gene_expression
1639	1.15380978424703e-07	0.179362762533799	0.387	0.195	0.00422305919132254	PKN1	0.44045972689391	0.0571641126946038	0.135	0.115	1	gene_expression
1640	1.21275843036862e-07	0.283810147651989	0.725	0.542	0.00443881713099218	UBE2B	0.311352118157635	-0.0131971159588616	0.208	0.176	1	gene_expression
1641	1.21754204810472e-07	-0.256325492428392	0.708	0.729	0.00445632565026808	ZNF655	0.0513389480851068	-0.201091794347853	0.236	0.302	1	gene_expression
1642	1.23970281670834e-07	-0.123414440314055	0.075	0.21	0.00453743627943419	SHISA4	6.6670323061775e-06	-0.214689397748575	0.049	0.137	0.130720502427222	gene_expression
1643	1.24573819805044e-07	-0.273938159055447	0.468	0.595	0.00455952637868442	CNIH4	0.020716291679064	-0.0228020093825265	0.061	0.107	1	gene_expression
1644	1.2462861419138e-07	0.283439911175839	0.658	0.473	0.00456153190801869	ANKLE2	0.434053365641351	0.093473577590663	0.219	0.195	1	gene_expression
1645	1.24789587320502e-07	0.191992611493175	0.296	0.126	0.00456742368551769	EPHA4	0.959408154953325	0.0511030325707454	0.203	0.202	1	gene_expression
1646	1.25346653001135e-07	0.372659859989185	0.947	0.905	0.00458781284649454	GPNMB	0.2708043771268	-0.0126406002916476	0.149	0.118	1	gene_expression
1647	1.2785607030526e-07	0.315827040388007	0.835	0.695	0.00467966002924281	ARHGAP42	0.00740014637646421	0.19800416106197	0.299	0.214	1	gene_expression
1648	1.29702994577979e-07	0.245576410661101	0.559	0.359	0.00474725930454859	ZADH2	0.0398325004569541	0.148189765919263	0.212	0.153	1	gene_expression
1649	1.30878215141929e-07	-0.288572597484129	0.601	0.691	0.00479027355240974	EXOC2	0.000238615306537271	-0.339960860122017	0.212	0.324	1	gene_expression
1650	1.32789029436346e-07	-0.223906641659868	0.166	0.309	0.0048602112663997	KIAA0753	0.147965587503317	-0.0631935862922069	0.093	0.126	1	gene_expression
1651	1.32830585550308e-07	0.200482648095622	0.359	0.176	0.00486173226172681	UBALD2	0.0941426962368282	0.145774202289412	0.287	0.237	1	gene_expression
1652	1.3284044182321e-07	-0.306057648936072	0.357	0.492	0.0048620930111713	SNTB2	0.022247347712038	-0.300673689606128	0.198	0.26	1	gene_expression
1653	1.33644892392873e-07	0.249126364390188	0.357	0.172	0.00489153670647153	CFAP161	0.410425729098379	-0.100077191871025	0.305	0.336	1	gene_expression
1654	1.36917148906938e-07	0.356739443816934	0.835	0.683	0.00501130456714282	LIMA1	0.299714685278659	0.398894045399892	0.412	0.389	1	gene_expression
1655	1.37508675076196e-07	0.228829113545615	0.443	0.244	0.00503295501646384	GK	0.0564417790670033	0.0778982810283024	0.215	0.16	1	gene_expression
1656	1.37879092934863e-07	-0.28051569903406	0.569	0.618	0.00504651268050893	LRCH3	3.65343896678031e-05	-0.22649366746594	0.151	0.271	0.716329778216616	gene_expression
1657	1.38962893713454e-07	0.362997838085787	0.65	0.481	0.00508618087280614	MGAT1	0.00126466095476361	0.168328806642304	0.478	0.363	1	gene_expression
1658	1.38992837066184e-07	0.298530185229921	0.306	0.156	0.00508727682945939	CENPU	0.00867527461901237	0.291113565453451	0.349	0.267	1	gene_expression
1659	1.40719857899093e-07	0.246231825115779	0.487	0.286	0.00515048751896472	TNRC6C	0.739504844288944	0.129832658420391	0.313	0.313	1	gene_expression
1660	1.4105753190094e-07	-0.222966829164396	0.34	0.427	0.00516284672510629	RHBDD3	0.318840065644263	0.00505067216442023	0.249	0.279	1	gene_expression
1661	1.43632116193814e-07	-0.27455394728711	0.984	0.985	0.0052570790848098	UBE2H	0.144997997595876	-0.164706248069306	0.786	0.813	1	gene_expression
1662	1.43826499078042e-07	0.0966693646060183	0.259	0.107	0.00526419369275543	ZNF583	0.303139052709636	-0.113260950762519	0.131	0.103	1	gene_expression
1663	1.45743608708394e-07	-0.247267228731767	0.933	0.908	0.00533436182233592	NME2	0.103510573369768	0.043218626945593	0.208	0.156	1	gene_expression
1664	1.46749454385642e-07	0.601281229742323	0.93	0.863	0.00537117677996889	IRF1	0.0516094300159148	0.161844497766551	0.363	0.294	1	gene_expression
1665	1.47333295981521e-07	0.345247176544528	0.553	0.351	0.00539254596621966	WDR19	0.00208176705835504	0.234358787156217	0.268	0.168	1	gene_expression
1666	1.48267709912778e-07	0.205307966235426	0.296	0.126	0.00542674645051758	ARFIP2	0.0610821515963428	0.0859456538694983	0.1	0.061	1	gene_expression
1667	1.4839680913227e-07	0.235476396625986	0.24	0.088	0.00543147161105022	FBN2	0.215590973405848	0.00160694825846641	0.207	0.168	1	gene_expression
1668	1.4888932084324e-07	0.303896572428944	0.736	0.553	0.00544949803218342	PAPSS1	0.000102630548574273	0.211060313887416	0.327	0.198	1	gene_expression
1669	1.51117772732919e-07	-0.322372077038326	0.653	0.744	0.00553106159979757	ZCCHC17	0.798467296566193	-0.051228705703556	0.236	0.244	1	gene_expression
1670	1.52314968494382e-07	-0.356248098843825	0.364	0.515	0.00557488016186288	PPP1R2	0.571598208367196	-0.0660798592531081	0.14	0.153	1	gene_expression
1671	1.54775323889932e-07	-0.231008258312432	0.121	0.26	0.00566493162969541	RIN3	0.000530441131072904	-0.125874840195554	0.128	0.225	1	gene_expression
1672	1.55626116747448e-07	0.148230714256622	0.292	0.122	0.00569607149907335	EIF4E3	0.013135468380113	0.124475125640005	0.177	0.111	1	gene_expression
1673	1.55801544867031e-07	-0.300805907763708	0.356	0.504	0.00570249234367822	KLHL22	0.015974202220405	-0.101677855228857	0.343	0.424	1	gene_expression
1674	1.56432489633796e-07	-0.282092286459139	0.998	0.996	0.00572558555308656	BRAF	0.0152439760360779	-0.255168467103645	0.643	0.725	1	gene_expression
1675	1.57463959720704e-07	-0.300392194534701	0.954	0.969	0.0057633383897375	RPL23A	0.374800130301499	-0.162562961073452	0.306	0.324	1	gene_expression
1676	1.60728886075539e-07	0.288781438579365	0.364	0.179	0.00588283795925082	KCNJ3	0.0011919508123298	0.156183985367343	0.168	0.084	1	gene_expression
1677	1.61909158158495e-07	-0.254756761049088	0.469	0.55	0.00592603709775907	BRD1	0.000695397997902618	-0.400106438491173	0.175	0.275	1	gene_expression
1678	1.62831564712971e-07	0.28632958058402	0.783	0.63	0.00595979810005947	DRAP1	0.00053014433686399	0.245060985122744	0.356	0.237	1	gene_expression
1679	1.6883038786464e-07	-0.320116168039026	0.422	0.534	0.00617936102623368	SCAF4	0.256862539703413	-0.130978691359343	0.266	0.302	1	gene_expression
1680	1.71332889991276e-07	-0.254389754905338	0.25	0.412	0.0062709551065707	GMFB	0.0103657876589074	-0.161921197067175	0.084	0.141	1	gene_expression
1681	1.71835356155471e-07	-0.283719813373743	0.611	0.664	0.00628934587064641	PMPCB	0.727462983784493	0.0704938599340111	0.128	0.118	1	gene_expression
1682	1.72321420072146e-07	0.236175969991011	0.119	0.019	0.00630713629606063	NCAPG	0.0414712769902197	0.128463227808893	0.189	0.134	1	gene_expression
1683	1.72643053239663e-07	-0.336916113784921	0.422	0.553	0.00631890839162492	RNF217	0.121233842534886	-0.0865705193430226	0.082	0.115	1	gene_expression
1684	1.74905469559507e-07	-0.268272922169077	0.366	0.511	0.00640171509134752	SAMM50	1.51902220496368e-08	-0.610383470446237	0.191	0.366	0.000297834683727229	both
1685	1.75471759995476e-07	-0.368477687911992	0.637	0.721	0.00642244188759441	SEC63	0.0265495119443121	-0.142832396375457	0.177	0.24	1	gene_expression
1686	1.78680339123871e-07	-0.349117369948699	0.275	0.385	0.00653987909227279	MTHFD2	0.892067762501422	0.0254922088164992	0.128	0.126	1	gene_expression
1687	1.82479148204892e-07	0.331053302195901	0.809	0.672	0.00667891930344726	AP3S1	0.359892703800908	0.00248040898678137	0.201	0.176	1	gene_expression
1688	1.82621910785269e-07	0.137271023313743	0.187	0.053	0.00668414455665165	C1QTNF1	0.334962064422633	0.21461307861741	0.291	0.271	1	gene_expression
1689	1.83196240240632e-07	-0.259109221457781	0.68	0.695	0.00670516558904736	LSM7	0.899736547175466	0.016083544919705	0.137	0.134	1	gene_expression
1690	1.83354521477135e-07	-0.311473962172799	0.459	0.561	0.0067109588405846	BAMBI	0.340568117660822	-0.0427509302207535	0.107	0.13	1	gene_expression
1691	1.83841513097996e-07	0.148551016190123	0.387	0.202	0.00672878322089976	RHOB	0.275888934373733	0.105492022272432	0.2	0.172	1	gene_expression
1692	1.83947757721773e-07	-0.280304377214842	0.184	0.328	0.00673267188037463	ERI1	4.74878607852001e-07	-0.385591503895281	0.126	0.263	0.00931094486415419	both
1693	1.84127954666259e-07	-0.339938618163734	0.373	0.515	0.00673926726873975	LAGE3	0.0512233771587252	0.111454129105536	0.194	0.141	1	gene_expression
1694	1.84321511771888e-07	0.112336488094024	0.123	0.019	0.00674635165236288	SPTBN4	0.00206832653737885	0.159194718051734	0.49	0.378	1	gene_expression
1695	1.84893703688863e-07	0.253254135564623	0.641	0.447	0.00676729444871606	DTWD1	0.0797339769111564	0.0797992760669852	0.158	0.111	1	gene_expression
1696	1.85815877161218e-07	-0.265651100161819	0.872	0.885	0.00680104691997774	RSBN1L	0.00603518439526029	-0.259325059933313	0.27	0.366	1	gene_expression
1697	1.86446563752499e-07	-0.286835226748914	0.648	0.729	0.00682413067990522	SUPT16H	0.0126880169830808	-0.146715798698635	0.081	0.134	1	gene_expression
1698	1.88004785586672e-07	-0.233516764359955	0.212	0.366	0.00688116315725777	SORBS3	4.33273613219008e-08	-0.728641729693159	0.222	0.385	0.000849519573438509	both
1699	1.8983499217459e-07	-0.302306666632603	0.637	0.695	0.00694815054858216	TBC1D22A	0.00707313289985433	-0.480240359964993	0.51	0.592	1	gene_expression
1700	1.91025541718204e-07	0.207464724426214	0.257	0.099	0.00699172585242798	NR4A1	0.719455295278158	-0.223928700224169	0.534	0.515	1	gene_expression
1701	1.91596714164253e-07	0.398159509143468	0.925	0.824	0.00701263133512582	NBAS	0.0492947333781019	0.228099628716789	0.324	0.263	1	gene_expression
1702	1.92042673072647e-07	0.291805693143847	0.678	0.5	0.00702895387713196	SEC24A	0.187226174513415	0.199546325870375	0.252	0.214	1	gene_expression
1703	1.93424374498853e-07	0.212312846852565	0.559	0.355	0.00707952553103253	DCAF16	0.162037507841966	0.0944216544483535	0.17	0.134	1	gene_expression
1704	1.93697663310915e-07	0.2540487018713	0.452	0.271	0.0070895281748428	SV2A	0.533878014275059	-0.0892629263787756	0.11	0.095	1	gene_expression
1705	1.9376353489847e-07	0.206668321969839	0.364	0.179	0.00709193914081891	TTC7A	0.00517407529884634	0.1424773231068	0.427	0.324	1	gene_expression
1706	1.9401246233123e-07	-0.294559813512666	0.441	0.58	0.00710105013378534	ACTR10	0.0155418283548311	-0.20327516010921	0.06	0.107	1	gene_expression
1707	1.95617313634738e-07	-0.181837568962236	0.147	0.317	0.00715978929634505	PYCR2	0.000663195179430038	-0.126223049914981	0.079	0.156	1	gene_expression
1708	1.9804671957506e-07	-0.281502444852142	0.641	0.695	0.00724870798316677	UBR2	4.40656338448931e-05	-0.369862345835879	0.168	0.282	0.863994882796818	gene_expression
1709	2.00149637447327e-07	-0.23024659440929	0.657	0.679	0.00732567688020962	DAP3	0.897269412281696	-0.0136581430507984	0.242	0.233	1	gene_expression
1710	2.05480807288145e-07	0.231939530567643	0.555	0.355	0.00752080302755341	PPP1CA	0.0210099288381377	0.058729372459842	0.398	0.309	1	gene_expression
1711	2.11068583017956e-07	0.145688966908056	0.242	0.088	0.00772532120704022	FEN1	0.0458328177658935	0.116593035446974	0.238	0.176	1	gene_expression
1712	2.11514314722716e-07	0.309626019290339	0.653	0.462	0.00774163543316612	IK	0.28294446453351	0.0339413986523172	0.133	0.107	1	gene_expression
1713	2.13039319467257e-07	0.31099183221572	0.555	0.374	0.00779745213182107	TMEM123	0.0199170385276685	0.110541319811631	0.128	0.073	1	gene_expression
1714	2.13252405657552e-07	0.229215878748083	0.559	0.355	0.00780525129947205	ACAT1	0.27587427451583	0.0575229375121396	0.116	0.092	1	gene_expression
1715	2.21723851011535e-07	-0.306675641662885	0.496	0.58	0.00811531467087319	XPNPEP3	0.000674248763076447	-0.16862870625382	0.335	0.447	1	gene_expression
1716	2.23214863774182e-07	0.264512807685275	0.546	0.355	0.00816988722899882	AKAP11	1.62960664365384e-05	0.258748039788108	0.21	0.092	0.319516974621209	gene_expression
1717	2.23720314990876e-07	-0.286313233203297	0.145	0.294	0.00818838724898105	UPP2	0.00106195372619312	0.18011643974593	0.375	0.252	1	gene_expression
1718	2.23949166914929e-07	-0.187661914337052	0.741	0.714	0.00819676345825331	SRSF4	0.627909056144989	-0.00268139044981419	0.252	0.229	1	gene_expression
1719	2.23950659754814e-07	0.232785832947931	0.8	0.622	0.00819681809768595	PPP6R3	0.00554381883719813	0.447199659430699	0.38	0.302	1	gene_expression
1720	2.26691627318068e-07	-0.256168516467409	0.949	0.947	0.0082971402514686	GALNT11	0.725704084945591	-0.0736578774869832	0.545	0.565	1	gene_expression
1721	2.29769461331609e-07	-0.311108736276973	0.76	0.805	0.00840979205419823	NDUFA5	0.695427318065841	-0.0743134856061603	0.161	0.168	1	gene_expression
1722	2.35765339006141e-07	0.291911744181888	0.884	0.763	0.00862924717296378	SPIRE1	0.798100697086462	0.0164357057613724	0.475	0.462	1	gene_expression
1723	2.41232511026848e-07	0.223851279504114	0.401	0.214	0.00882935113609368	SERGEF	4.91560740745709e-09	0.49144422426012	0.291	0.111	9.63803144380112e-05	both
1724	2.43101073869287e-07	0.154775290148539	0.207	0.065	0.00889774240468978	FAM160A2	1.22997225028492e-08	0.309729243620798	0.301	0.118	0.000241160659113364	both
1725	2.47033950973434e-07	-0.247875003480634	0.461	0.473	0.00904168963957865	ADARB1	0.108070145186896	-0.139401270444337	0.366	0.42	1	gene_expression
1726	2.49139989164557e-07	0.292802927506006	0.781	0.653	0.00911877274341195	ATXN2	0.139972949557544	0.169521784904495	0.263	0.21	1	gene_expression
1727	2.51497748812887e-07	-0.226254214008171	0.219	0.393	0.00920506910430049	SLC7A6OS	1.78473020640574e-06	-0.149841308200033	0.077	0.191	0.0349932051569974	both
1728	2.53337187787633e-07	0.220041713674628	0.319	0.153	0.00927239441021514	SPRY4	0.0318798324429523	0.162887855291527	0.254	0.187	1	gene_expression
1729	2.57790334792897e-07	0.275852548576222	0.665	0.469	0.00943538404375481	ATP10D	6.31071974275357e-05	0.31280863655277	0.201	0.092	1	gene_expression
1730	2.59176980169034e-07	0.294737105420554	0.611	0.435	0.00948613665116681	CFAP36	0.0737058956936431	0.110660349145545	0.149	0.103	1	gene_expression
1731	2.65417307426085e-07	0.265259536538909	0.508	0.317	0.00971453886910214	PLXNA1	0.00743162470984649	-0.384980012244778	0.264	0.347	1	gene_expression
1732	2.65712798942857e-07	-0.314430588895359	0.774	0.775	0.00972535415410752	EXT1	0.0551269043406699	-0.203683784557854	0.313	0.37	1	gene_expression
1733	2.67064662422475e-07	-0.331052841905693	0.827	0.836	0.00977483370932501	XRN1	0.0143833893719464	-0.214832430023603	0.165	0.237	1	gene_expression
1734	2.67391468631092e-07	0.306201223067631	0.83	0.691	0.00978679514336659	ANKHD1	0.00891886670240619	0.249280062999067	0.356	0.271	1	gene_expression
1735	2.68871225299739e-07	0.164808311822482	0.294	0.126	0.00984095571719576	ULK1	0.000148619778808289	0.206769526578351	0.278	0.153	1	gene_expression
1736	2.72164522589619e-07	0.375574800878523	0.858	0.725	0.00996149369130263	CHSY3	0.0021813749504991	0.267150322102736	0.371	0.267	1	gene_expression
1737	2.73030603542492e-07	-0.230554615707287	0.653	0.668	0.00999319312025874	MARK3	7.61643022738143e-06	-0.51590619687657	0.212	0.347	0.149335347468268	gene_expression
1738	2.76263571003032e-07	0.326062336522019	0.895	0.805	0.010111522962282	N4BP2L2	0.910944429500396	-0.0408827733283052	0.131	0.134	1	gene_expression
1739	2.77182826601309e-07	0.288860183442023	0.21	0.08	0.0101451686364345	CLSPN	0.122968584796318	-0.0259197838162764	0.2	0.248	1	gene_expression
1740	2.78562714268495e-07	0.228077966869147	0.44	0.252	0.0101956739049412	MICALL2	0.582050119230008	-0.0258482765405617	0.548	0.511	1	gene_expression
1741	2.78728806146851e-07	0.368712381865044	0.912	0.828	0.0102017530337809	FARP2	0.943089591394048	-0.0750383544408744	0.604	0.58	1	gene_expression
1742	2.79151552112502e-07	-0.0951359843445677	0.03	0.134	0.0102172259588697	OLFML2B	1.93950470238359e-09	-0.26692422088949	0.074	0.218	3.8027868699635e-05	both
1743	2.84729184570067e-07	-0.311487734626271	0.32	0.473	0.010421372884449	TSGA10	0.805704711621894	-0.0841976555097816	0.249	0.256	1	gene_expression
1744	2.85815812746832e-07	0.210936685832809	0.473	0.282	0.0104611445623468	GAK	0.462706649627503	0.0581107498949144	0.287	0.263	1	gene_expression
1745	2.8664824660305e-07	-0.311961688770755	0.38	0.515	0.0104916124739182	SMAP1	0.0186614791257795	-0.283810626346276	0.088	0.141	1	gene_expression
1746	2.88776154574016e-07	0.274924080702598	0.648	0.45	0.0105694960335636	ARHGAP10	0.114835097782335	0.113115263475457	0.301	0.244	1	gene_expression
1747	2.94574113685581e-07	-0.24678144100977	0.291	0.447	0.0107817071350059	APEX1	0.0134348158640946	-0.114705403796014	0.077	0.13	1	gene_expression
1748	2.96814096114706e-07	0.332126166976312	0.89	0.786	0.0108636927318944	TANC1	0.69032163369422	-0.141517993840131	0.602	0.58	1	gene_expression
1749	2.98184610816735e-07	-0.283630983098234	0.438	0.531	0.0109138549405033	GTF2H5	0.0151659133089803	-0.106850420466451	0.105	0.164	1	gene_expression
1750	2.98947621716579e-07	-0.186318966028882	0.222	0.401	0.0109417819024485	FNTB	2.76349568161811e-06	-0.200792697209663	0.177	0.321	0.0541838598294862	gene_expression
1751	3.08355564433975e-07	0.268729086535171	0.683	0.489	0.0112861220138479	IREB2	0.25778555468072	0.141932830340986	0.275	0.233	1	gene_expression
1752	3.08788679770917e-07	-0.308155332954789	0.734	0.763	0.0113019744682953	ENO1	0.0422944572841495	-0.232370661283703	0.238	0.294	1	gene_expression
1753	3.08830074391765e-07	-0.245440972509891	0.222	0.385	0.011303489552813	TOM1	0.0268134450927144	-0.247279625084994	0.273	0.344	1	gene_expression
1754	3.11469279417117e-07	-0.110640240324762	0.051	0.172	0.0114000870959459	LNP1	0.000685690782586922	-0.220757797333601	0.116	0.202	1	gene_expression
1755	3.12977271826579e-07	-0.327778879992361	0.329	0.458	0.0114552811261246	KIAA0586	0.142484578700387	-0.112834755163586	0.098	0.13	1	gene_expression
1756	3.16684905317393e-07	-0.296778715376952	0.928	0.943	0.0115909842195219	RPL29	0.238955691430429	-0.0287667007850523	0.098	0.126	1	gene_expression
1757	3.20321350180965e-07	0.294953761151134	0.699	0.542	0.0117240817379735	SCML1	0.139586982806664	0.095118834181611	0.161	0.122	1	gene_expression
1758	3.20741573538744e-07	0.321088214965791	0.739	0.573	0.0117394623330916	MCL1	0.905545257293934	-0.0131768683178536	0.282	0.282	1	gene_expression
1759	3.21606009603733e-07	0.238083481369196	0.464	0.275	0.0117711015575062	COMMD8	0.00274705517894665	0.134810334574776	0.121	0.053	1	gene_expression
1760	3.21642941595434e-07	-0.0844625194767778	0.021	0.115	0.0117724533053345	DUSP15	0.0514947136356309	-0.048032168419927	0.093	0.137	1	gene_expression
1761	3.22922990887513e-07	-0.247751031914153	0.615	0.637	0.0118193043894738	GNB2	0.617894193060964	-0.0579108328716533	0.508	0.527	1	gene_expression
1762	3.23963784220516e-07	0.346295880554437	0.781	0.618	0.0118573984662551	KIAA1328	0.00755061323184543	0.195041747206108	0.343	0.248	1	gene_expression
1763	3.24067137768172e-07	-0.300176232235542	0.394	0.546	0.0118611813094529	FAM162A	0.0134184699641825	-0.0642506203049246	0.058	0.107	1	gene_expression
1764	3.24370313030242e-07	0.26406313069583	0.616	0.424	0.0118722778272199	LUC7L	0.687081625205211	-0.0371784349487726	0.17	0.179	1	gene_expression
1765	3.25396942200434e-07	0.295236044246851	0.842	0.691	0.0119098534814781	ATOX1	1.38290850187045e-05	0.344382195310563	0.494	0.351	0.271146869961739	gene_expression
1766	3.29701641349569e-07	0.328035311894419	0.494	0.305	0.0120674097750356	ENO2	0.388795719889538	0.142509048470266	0.159	0.137	1	gene_expression
1767	3.32187473538992e-07	0.178414482954437	0.287	0.13	0.0121583937190007	SH2B3	0.0109694580744428	0.32651189547284	0.412	0.324	1	gene_expression
1768	3.33561289758298e-07	0.153075954495639	0.303	0.134	0.0122086767664434	SGTA	0.286386368520656	0.137283780024063	0.363	0.328	1	gene_expression
1769	3.34388805160601e-07	0.327273612483645	0.821	0.706	0.0122389646576831	OPTN	0.015078525014788	0.0948734319729719	0.124	0.069	1	gene_expression
1770	3.36638731579016e-07	0.110256545030354	0.173	0.046	0.0123213142145236	RNFT2	0.00126789312999149	0.132124041692295	0.285	0.187	1	gene_expression
1771	3.40917686783281e-07	0.238637189574284	0.48	0.282	0.0124779282539549	HES6	0.116796990686851	-0.0293609322924125	0.093	0.13	1	gene_expression
1772	3.51074427529861e-07	0.274979551623862	0.743	0.561	0.0128496751220205	SLAIN2	0.00153240889502697	0.263099189283855	0.357	0.252	1	gene_expression
1773	3.53534847651797e-07	0.232549645038212	0.545	0.351	0.0129397289589034	USP7	0.0981452143300983	0.0853998852636336	0.144	0.103	1	gene_expression
1774	3.5474771407571e-07	0.380683481683426	0.872	0.821	0.012984121082885	ATP6V1F	0.744927981175426	-0.0272282120594394	0.186	0.195	1	gene_expression
1775	3.56435210604606e-07	-0.256482187940775	0.629	0.683	0.0130458851433392	KDM1A	0.464165743307422	-0.0208304408612889	0.189	0.164	1	gene_expression
1776	3.58668657290809e-07	-0.313410050041374	0.336	0.477	0.0131276315255009	HAS2	0.00510281921097147	-0.274222721058194	0.268	0.355	1	gene_expression
1777	3.63385012990838e-07	0.238540891394172	0.48	0.282	0.0133002548604777	ANKRA2	0.0372793250604658	0.0751673881473739	0.187	0.13	1	gene_expression
1778	3.71257865511595e-07	0.225882745671571	0.452	0.263	0.0135884091355899	QDPR	2.84779741690503e-05	0.221161882049222	0.233	0.111	0.558367639532569	gene_expression
1779	3.72304732499523e-07	-0.34933039564867	0.886	0.908	0.013626725514215	NSMCE2	0.0463093349028015	-0.311716349806492	0.478	0.531	1	gene_expression
1780	3.73621066810575e-07	-0.298567368960933	0.671	0.714	0.0136749046663338	NEDD8	0.00232238368726421	-0.121598880879149	0.063	0.126	1	gene_expression
1781	3.78021308066564e-07	-0.249753679218706	0.716	0.71	0.0138359578965443	PSMB2	0.473238131160712	0.00383161337297999	0.226	0.244	1	gene_expression
1782	3.79494493524443e-07	-0.0854365396722215	0.037	0.145	0.0138898779574881	RHCE	0.261106601391986	-0.0469619520105085	0.179	0.21	1	gene_expression
1783	3.81011978028404e-07	-0.345299047207736	0.389	0.523	0.0139454194078176	NSL1	4.38231316760463e-06	-0.205628574944625	0.077	0.187	0.085924014277224	gene_expression
1784	3.84697126848965e-07	-0.283914407184135	0.38	0.504	0.014080299539799	BROX	0.000503395426832888	-0.215159186466585	0.131	0.225	1	gene_expression
1785	3.85934109050088e-07	-0.179778096395976	0.159	0.328	0.0141255743253423	ID2	0.969472354033575	-0.0135463860522947	0.165	0.164	1	gene_expression
1786	3.9245983580117e-07	-0.251844403842206	0.285	0.443	0.0143644224501586	MAF1	6.85673794812548e-05	-0.300303957405004	0.298	0.424	1	gene_expression
1787	4.02745337589798e-07	-0.310235408735727	0.66	0.698	0.0147408821011242	ZNF462	0.0166184312499563	-0.130634155414945	0.212	0.298	1	gene_expression
1788	4.05830526512165e-07	0.368627473111626	0.737	0.58	0.0148538031008718	CDH2	0.000972335700172172	0.343202076601905	0.275	0.172	1	gene_expression
1789	4.06256527710417e-07	-0.237879317225123	0.816	0.794	0.014869395170729	PUM1	0.012482095406393	-0.144264382109568	0.299	0.382	1	gene_expression
1790	4.09573410208796e-07	0.281797392066602	0.592	0.405	0.0149907963870522	G6PC3	0.0399828867224118	0.0941811291079573	0.231	0.168	1	gene_expression
1791	4.15953771866367e-07	0.365722317014502	0.827	0.733	0.0152243240040809	ATP6V0E2	0.0911233723424303	-0.224741433352137	0.408	0.447	1	gene_expression
1792	4.16589626868557e-07	-0.364847516734316	0.345	0.492	0.015247596933016	MARCH3	0.48641237134803	-0.025838934143203	0.254	0.237	1	gene_expression
1793	4.16853484245523e-07	0.181247452638725	0.548	0.347	0.0152572543768704	FADS1	0.0883583136047498	0.0589004577884631	0.356	0.29	1	gene_expression
1794	4.1918468159085e-07	0.236866016370153	0.448	0.267	0.0153425785309067	UEVLD	0.2202567140899	0.0191226839407719	0.112	0.084	1	gene_expression
1795	4.19431459930458e-07	-0.209163522848655	0.946	0.92	0.0153516108649147	TCAF1	0.830346345332789	-0.0976354877150167	0.483	0.492	1	gene_expression
1796	4.20068126634562e-07	0.139526419670583	0.191	0.057	0.0153749135029516	CDKN2D	0.0290170068071775	0.124856488328159	0.278	0.202	1	gene_expression
1797	4.45793469494003e-07	-0.305524525709484	0.979	0.966	0.01631648677695	HIPK2	0.700511530838898	-0.088300024094671	0.82	0.771	1	gene_expression
1798	4.4624526538133e-07	-0.311107270009113	0.522	0.622	0.0163330229582221	KPNA4	0.108118732896776	-0.0847533365447146	0.126	0.168	1	gene_expression
1799	4.50354534493518e-07	-0.22030527820603	0.224	0.378	0.0164834263169972	SERPINH1	0.335249406759819	0.026051478272675	0.179	0.153	1	gene_expression
1800	4.64095355224471e-07	-0.220003695849437	0.683	0.706	0.0169863540965709	CCT4	0.309600683744409	-0.0488535006152065	0.14	0.164	1	gene_expression
1801	4.70534138709334e-07	0.241034579337573	0.525	0.34	0.0172220200109003	SMARCC2	0.849132760700547	-0.0820024843922879	0.256	0.248	1	gene_expression
1802	4.71115289791142e-07	0.266456029911946	0.546	0.363	0.0172432907216456	PFDN1	0.001031980368343	0.161375239071247	0.257	0.153	1	gene_expression
1803	4.76455752048103e-07	0.16590880617439	0.354	0.176	0.0174387569807126	ZNF260	1.18587155629667e-05	0.178375354313037	0.177	0.061	0.232513836043088	gene_expression
1804	4.78691678342255e-07	0.247573996887662	0.487	0.298	0.0175205941190049	DNHD1	0.0593698858514254	0.084317999168022	0.179	0.126	1	gene_expression
1805	4.87818861007082e-07	0.262089559614069	0.94	0.905	0.0178546581317202	PTPRA	0.956146534961264	-0.0618755580064609	0.461	0.454	1	gene_expression
1806	4.93721329772813e-07	-0.355302518464679	0.653	0.721	0.0180706943910147	ENOX2	0.0118578333368593	-0.290788208165398	0.189	0.256	1	gene_expression
1807	5.0329937764035e-07	-0.204092371193809	0.888	0.847	0.0184212605210145	AGAP3	0.00222090783679692	-0.374955513246828	0.79	0.813	1	gene_expression
1808	5.17902450363337e-07	-0.233739200660646	0.165	0.324	0.0189557475857485	USF3	0.00108191302032645	-0.236707337985861	0.151	0.24	1	gene_expression
1809	5.19225467154024e-07	0.309188283735698	0.68	0.508	0.0190041713233044	ITGB1BP1	0.729626527445268	0.0200653381728869	0.207	0.195	1	gene_expression
1810	5.23164127323177e-07	0.0977166769078371	0.151	0.034	0.0191483302241556	BCAT1	0.0859464467964291	0.0628285761938024	0.149	0.103	1	gene_expression
1811	5.23391551617099e-07	0.163559357695058	0.278	0.118	0.0191566541807375	ZNF585B	0.108727921773859	0.00509312403671358	0.112	0.076	1	gene_expression
1812	5.24561582967154e-07	0.28048246699392	0.673	0.504	0.0191994784981808	CDS2	0.000170660313551072	0.214994877494671	0.525	0.385	1	gene_expression
1813	5.41086533543347e-07	-0.336395580516219	0.55	0.679	0.01980430821422	KLHL24	0.00832131585113179	-0.0565410046065016	0.18	0.26	1	gene_expression
1814	5.42316249219843e-07	-0.26820375050054	0.767	0.798	0.0198493170376955	MTX2	0.515436958489373	0.103434740404405	0.105	0.092	1	gene_expression
1815	5.47214796477776e-07	0.302914549524025	0.806	0.668	0.0200286087658831	LUC7L3	0.345794076162488	0.0789969809294245	0.208	0.179	1	gene_expression
1816	5.57470634570951e-07	0.109822815029924	0.186	0.057	0.0204039826959314	PPM1L	0.208657300573148	-0.00285932687343926	0.161	0.198	1	gene_expression
1817	5.61183564753436e-07	-0.241810112870086	0.762	0.744	0.0205398796535405	TNPO3	0.117328853507844	-0.0402132274361607	0.231	0.286	1	gene_expression
1818	5.68334419599252e-07	-0.243107250388839	0.28	0.443	0.0208016080917522	PITPNA	9.4773641151797e-06	-0.348901058822839	0.13	0.248	0.185822678206328	gene_expression
1819	5.70944907576355e-07	-0.293015408779571	0.438	0.595	0.0208971545622022	MRPS26	0.472293135062861	0.0603089043008032	0.119	0.103	1	gene_expression
1820	5.7208333426726e-07	-0.290655332451475	0.45	0.603	0.020938822117516	DPY19L4	0.000233586662605982	-0.165553558300306	0.096	0.187	1	gene_expression
1821	5.72826630703501e-07	0.348023033812821	0.788	0.641	0.0209660275103788	FAM13A	0.015020915283037	-0.0349410260126735	0.436	0.34	1	gene_expression
1822	5.78699534324964e-07	0.189009728218214	0.377	0.206	0.021180981655828	PAF1	0.0406485439716288	-0.143823491263097	0.161	0.218	1	gene_expression
1823	5.83597427547991e-07	0.17962412153319	0.387	0.21	0.021360249445684	DYRK2	0.0080765070497616	0.0713032777222782	0.18	0.107	1	gene_expression
1824	5.84240359679257e-07	0.364610904349072	0.874	0.721	0.0213837814046205	HSPA5	0.800844668162608	-0.00251376065171538	0.205	0.195	1	gene_expression
1825	6.0220186220343e-07	-0.245954213397006	0.63	0.66	0.0220411903585077	DNAJC2	0.37721002248092	0.0678368688573921	0.103	0.126	1	gene_expression
1826	6.03734927639817e-07	-0.290678914509933	0.473	0.622	0.0220973020865449	RRP15	0.0100793783067294	-0.0708692169392716	0.06	0.111	1	gene_expression
1827	6.03791674662078e-07	0.137218680207373	0.172	0.05	0.0220993790843067	SOCS2	0.0108232601015475	0.171886943561056	0.168	0.103	1	gene_expression
1828	6.06075773851275e-07	-0.239225356644994	0.282	0.431	0.0221829793987305	ASCC2	0.176971679093423	-0.0204678909031353	0.147	0.183	1	gene_expression
1829	6.08759082072703e-07	-0.193650538267016	0.247	0.321	0.022281191162943	GAS8	5.81963806754978e-05	-0.411692364013865	0.235	0.363	1	gene_expression
1830	6.08953229187176e-07	-0.335584988374898	0.483	0.611	0.0222882971414798	SOS2	0.00186272613899393	-0.18859336138312	0.135	0.221	1	gene_expression
1831	6.09054834787345e-07	0.192487404488077	0.368	0.191	0.0222920160080516	LIG1	0.00171511133592979	0.277304542860764	0.522	0.416	1	gene_expression
1832	6.20530502621975e-07	0.204669879129347	0.391	0.21	0.0227120369264669	MYOF	0.00127301736388017	0.291608911395104	0.252	0.153	1	gene_expression
1833	6.30505680782323e-07	-0.31493358228782	0.555	0.649	0.0230771384223138	SNW1	0.0553058358660238	-0.0436898745255369	0.068	0.107	1	gene_expression
1834	6.36733114181177e-07	0.297045525589853	0.55	0.366	0.0233050687121453	TARSL2	0.852695122183865	-0.036461092575053	0.165	0.156	1	gene_expression
1835	6.3942664114175e-07	0.283757759175698	0.923	0.859	0.0234036544924292	YWHAB	0.691926663855934	-0.0266680000813125	0.257	0.244	1	gene_expression
1836	6.44134939735818e-07	0.141290332773609	0.2	0.065	0.0235759829292707	WDR76	0.284949394249745	0.0783187878896483	0.124	0.099	1	gene_expression
1837	6.52376862716795e-07	-0.286389711758742	0.483	0.569	0.0238776455522974	TTC19	0.524550717291019	-0.0111233313492661	0.159	0.176	1	gene_expression
1838	6.82562825932476e-07	-0.266356554062298	0.327	0.454	0.0249824819919545	PLEKHH1	4.31393471856082e-07	-0.496063474666523	0.175	0.324	0.0084583318026822	both
1839	6.85626632196472e-07	-0.205213458070595	0.194	0.336	0.0250946203650231	PYCR1	0.481117527617552	0.0309884967618954	0.121	0.141	1	gene_expression
1840	6.95283634093658e-07	0.38312804800445	0.909	0.821	0.025448076291462	LDHA	0.00127797330464176	0.10365493422639	0.275	0.164	1	gene_expression
1841	6.98567331706339e-07	0.284680562272724	0.615	0.435	0.0255682629077837	CD151	5.28393697462287e-05	0.331006292576964	0.238	0.118	1	gene_expression
1842	7.08731857727382e-07	-0.289654704909834	0.692	0.721	0.0259402947246799	POT1	0.425041834356256	0.0353929680509392	0.282	0.256	1	gene_expression
1843	7.2216338478382e-07	-0.269730385099022	0.923	0.916	0.0264319020464726	KTN1	0.655998849520763	-0.116487344983611	0.191	0.198	1	gene_expression
1844	7.25910519453353e-07	-0.335215288507621	0.727	0.79	0.0265690509225122	ZC3H6	0.422896654835998	-0.026352447154992	0.207	0.176	1	gene_expression
1845	7.29100921606241e-07	0.293587672625435	0.539	0.378	0.02668582283171	SERTAD2	0.0351312851203169	0.14812171330337	0.627	0.534	1	gene_expression
1846	7.32560139276427e-07	0.116242944370908	0.11	0.015	0.0268124336576565	KCP	0.663416282956902	-0.0882295094173245	0.32	0.336	1	gene_expression
1847	7.37973162145735e-07	-0.203616480917623	0.102	0.244	0.027010555707696	RGS5	0.915091531691543	0.0729333954039179	0.187	0.187	1	gene_expression
1848	7.53090662360297e-07	0.304658797714878	0.687	0.527	0.0275638713330492	NINJ1	0.230441338623385	-0.000652558923658564	0.284	0.237	1	gene_expression
1849	7.53647750301865e-07	-0.309202966580576	0.769	0.813	0.0275842613087986	CAV2	0.33253733241571	0.208215120348402	0.489	0.454	1	gene_expression
1850	7.60627612782744e-07	-0.0912314465899793	0.025	0.118	0.0278397312554612	ALG1L2	1.21428037304801e-06	-0.415386747985704	0.299	0.462	0.0238083952743523	both
1851	7.77446048579107e-07	0.141952273590566	0.296	0.134	0.0284553028240439	CDC25B	0.808197703291914	-0.0868618396038472	0.401	0.378	1	gene_expression
1852	7.81288966440782e-07	0.300850661067702	0.764	0.599	0.0285959574606991	COX5A	0.041323705602175	0.137170061438966	0.194	0.137	1	gene_expression
1853	7.93867947822083e-07	0.256440380533379	0.462	0.298	0.0290563607582361	TMEM255A	0.52190153271371	0.127614833170572	0.149	0.134	1	gene_expression
1854	8.03736106571504e-07	0.274586404073996	0.604	0.42	0.0294175452366236	FHDC1	0.741918132539606	0.0366510994343362	0.182	0.195	1	gene_expression
1855	8.0823366937982e-07	0.298042913294552	0.778	0.622	0.0295821605329708	RTF1	0.970796464750365	-0.0389840224646875	0.205	0.202	1	gene_expression
1856	8.09693659230258e-07	-0.258323380567557	0.744	0.794	0.0296355976214867	ATF6	0.000142958326258357	-0.256231225929523	0.154	0.263	1	gene_expression
1857	8.12593368010889e-07	0.330778315732456	0.989	0.992	0.0297417298625665	IFITM3	0.386990253026794	0.0195676597641399	0.109	0.088	1	gene_expression
1858	8.1374533309401e-07	-0.271968266307405	0.483	0.576	0.0297838929365739	ARMC8	0.176045938409616	-0.0843955696387553	0.082	0.111	1	gene_expression
1859	8.21482129640573e-07	0.150977378697887	0.28	0.122	0.0300670674269746	RRP8	0.00750062098057514	0.139110472008401	0.1	0.046	1	gene_expression
1860	8.31639466946155e-07	-0.240276182376416	0.256	0.424	0.0304388361296962	POLR3D	8.61317192194866e-07	-0.256027469832738	0.095	0.218	0.0168878461873647	both
1861	8.31812667095234e-07	0.175213346846275	0.448	0.26	0.0304451754283527	TMEM62	0.307270106167666	0.0973387340931904	0.186	0.16	1	gene_expression
1862	8.4513884032916e-07	0.309312184316274	0.793	0.656	0.0309329266948876	UVRAG	0.0145806178558915	0.137148955675115	0.45	0.359	1	gene_expression
1863	8.46625517513004e-07	0.299948280996377	0.811	0.668	0.0309873405664935	RAD50	0.023772228959397	0.0195676597641399	0.137	0.08	1	gene_expression
1864	8.50387994820765e-07	-0.22149355415751	0.179	0.332	0.0311250509984348	GTPBP2	6.43685526840371e-05	-0.313248653476177	0.268	0.397	1	gene_expression
1865	8.58509842915526e-07	-0.315859124794716	0.301	0.447	0.0314223187605511	GLRX5	0.289356370862576	-0.0431765199410305	0.109	0.134	1	gene_expression
1866	8.60570739586944e-07	0.344972178709371	0.779	0.63	0.0314977496396217	DDX58	0.201408936022851	0.227418890136062	0.147	0.118	1	gene_expression
1867	8.79031146665904e-07	0.390693731111461	0.42	0.256	0.0321734189991187	IER2	0.0627022399005185	0.141998751333228	0.492	0.424	1	gene_expression
1868	8.89603674265178e-07	0.150674797069529	0.417	0.233	0.0325603840817798	UVSSA	2.5641910979339e-06	0.160252858104359	0.583	0.412	0.05027609485719	gene_expression
1869	8.922110949327e-07	-0.222140487447201	0.191	0.347	0.0326558182856317	ZNF410	0.00313721580998581	-0.1282759583651	0.074	0.137	1	gene_expression
1870	9.00235680953834e-07	-0.287036857263838	0.737	0.756	0.0329495261585913	ANKRD11	8.95943514784569e-05	-0.464093512321739	0.396	0.531	1	gene_expression
1871	9.04737399980201e-07	-0.296865865867081	0.296	0.473	0.0331142935766753	CCDC191	0.00333026791179764	-0.192689519237127	0.096	0.164	1	gene_expression
1872	9.14131022064652e-07	0.410466864805249	0.144	0.046	0.0334581095385883	DIAPH3	0.171667153431591	-0.0317829204456002	0.172	0.134	1	gene_expression
1873	9.29281294584479e-07	-0.181549524503564	0.112	0.233	0.0340126246630865	ZNF274	0.0220561955279943	-0.135863547136918	0.142	0.202	1	gene_expression
1874	9.42592542774128e-07	-0.475475341076866	0.998	0.992	0.0344998296580759	HLA-A	0.852454124521635	-0.0226768780561333	0.18	0.183	1	gene_expression
1875	9.6839149519724e-07	-0.185356436883067	0.114	0.256	0.0354440971157142	BRMS1L	0.0198284508295763	-0.251242763889845	0.135	0.191	1	gene_expression
1876	9.6952789673768e-07	0.271418341323827	0.748	0.584	0.0354856905484958	DHX29	0.521721703274334	0.0687211441170034	0.135	0.118	1	gene_expression
1877	9.74090376413261e-07	0.255697760177113	0.482	0.328	0.0356526818671018	SLC20A1	0.0537115179677731	0.119633097509098	0.247	0.187	1	gene_expression
1878	9.79562801911948e-07	-0.221576189878966	0.821	0.809	0.0358529781127792	SFPQ	0.445044618825899	-0.066168594071286	0.17	0.191	1	gene_expression
1879	9.97343808355238e-07	-0.216626732696654	0.184	0.324	0.0365037807296101	TVP23C	0.285294782687209	0.0394877606582454	0.109	0.084	1	gene_expression
1880	9.98785204546116e-07	-0.264659036183523	0.595	0.66	0.0365565372715924	ACADM	0.0992723635625562	0.139809282891955	0.263	0.221	1	gene_expression
1881	1.004548118176e-06	-0.187601531143774	0.851	0.809	0.0367674656733597	YWHAZ	0.0407993460365799	-0.272262858937266	0.401	0.458	1	gene_expression
1882	1.00576621660393e-06	0.26907374380829	0.762	0.618	0.0368120492939203	NFE2L1	0.0368204878444284	0.137830919781829	0.408	0.347	1	gene_expression
1883	1.01072202102658e-06	0.292991127055011	0.849	0.706	0.0369934366915939	MAP2	0.0009675764400532	0.228728197962415	0.38	0.26	1	gene_expression
1884	1.01239270241005e-06	-0.220923696196353	0.58	0.611	0.0370545853009101	RMDN1	0.894845476011298	-0.0200881228408524	0.182	0.172	1	gene_expression
1885	1.01519568221421e-06	0.275254058082743	0.599	0.408	0.0371571771647221	SGMS1	0.000584569775364636	0.206867436886655	0.305	0.198	1	gene_expression
1886	1.01810004986933e-06	-0.343367846163251	0.804	0.828	0.0372634799252673	NLK	0.00703622606723667	0.210677991097081	0.368	0.275	1	gene_expression
1887	1.02939736477438e-06	-0.301926363872643	0.912	0.927	0.0376769729481073	COG5	0.502575964639308	-0.0747550123970886	0.468	0.5	1	gene_expression
1888	1.03213964128364e-06	0.124578068840196	0.131	0.031	0.0377773430106225	E2F1	0.618522909712833	0.0488247411832684	0.238	0.221	1	gene_expression
1889	1.04984629388235e-06	0.369378259513717	0.646	0.477	0.0384254242023879	NRG2	0.330085801995759	0.124152749348036	0.385	0.351	1	gene_expression
1890	1.05294282638387e-06	0.198460094504971	0.417	0.233	0.038538760388476	ELOVL6	0.00819761551493742	0.197167573598174	0.252	0.172	1	gene_expression
1891	1.05760480167274e-06	0.287162181360665	0.94	0.863	0.038709393346024	XRCC5	0.163821200387605	0.240397858942997	0.427	0.382	1	gene_expression
1892	1.06128718023994e-06	0.207271283053571	0.616	0.427	0.0388441720839619	NUP98	4.59425428114034e-10	0.597231145493352	0.454	0.248	9.00795436903187e-06	both
1893	1.07014556383633e-06	-0.229323419929956	0.31	0.473	0.0391683977819735	MOK	4.2191810338975e-06	-0.252700475412906	0.184	0.328	0.0827254825316284	gene_expression
1894	1.08889639180754e-06	0.283960264869819	0.86	0.725	0.0398546968365479	RAP1B	0.0359143767039521	0.100340901843826	0.194	0.134	1	gene_expression
1895	1.09029416274101e-06	0.140521873267392	0.203	0.069	0.0399058566504838	COL8A2	6.07357200630685e-05	-0.269700116968479	0.117	0.221	1	gene_expression
1896	1.09656257754553e-06	0.22630102777163	0.49	0.302	0.0401352869007439	CPSF7	6.47032812687179e-06	0.311013122891156	0.28	0.137	0.126863723583575	gene_expression
1897	1.09663108327643e-06	-0.243147482352908	0.504	0.55	0.0401377942790007	NSMAF	0.00578497382500942	-0.217659372091262	0.278	0.37	1	gene_expression
1898	1.10748606366647e-06	-0.224285713633145	0.765	0.744	0.0405350974162566	ATXN7L1	0.0905845074477243	-0.177963773538282	0.539	0.599	1	gene_expression
1899	1.10998314540013e-06	0.200589116486309	0.459	0.271	0.0406264931047903	EZH1	0.860495177500385	0.161256757966802	0.17	0.168	1	gene_expression
1900	1.12061084520418e-06	0.231082003828775	0.45	0.271	0.0410154775453181	SLC15A3	0.252179464859469	0.188299897740121	0.24	0.214	1	gene_expression
1901	1.12521682231833e-06	-0.205992036740439	0.088	0.214	0.041184060913673	BEST1	0.271020574884315	-0.224953854056637	0.205	0.233	1	gene_expression
1902	1.13700786165167e-06	-0.241102753548963	0.219	0.378	0.0416156247443127	C22orf39	0.0405746170943647	-0.352548308873355	0.389	0.45	1	gene_expression
1903	1.145041651303e-06	-0.27522402095235	0.308	0.45	0.041909669479341	CHML	0.106325286981006	-0.0364610925750534	0.07	0.103	1	gene_expression
1904	1.1537454210351e-06	0.26304759269327	0.709	0.527	0.0422282361553058	FCHO2	0.904992660721671	-0.163607635297875	0.177	0.179	1	gene_expression
1905	1.15894910018985e-06	-0.221347942229782	0.319	0.439	0.0424186960160485	GOLGA7	0.0996133770462991	-0.0849882712784498	0.126	0.168	1	gene_expression
1906	1.18290912708041e-06	0.255206576578041	0.573	0.408	0.04329565696027	SCAMP1	0.0326785008958967	0.00192923018561653	0.214	0.149	1	gene_expression
1907	1.20997060736084e-06	0.176097232611713	0.352	0.179	0.0442861342000141	ELOVL7	0.0576576451202226	0.142356131512055	0.131	0.088	1	gene_expression
1908	1.21524202672083e-06	-0.243871542945244	0.715	0.698	0.0444790734200089	ARHGEF11	0.134656423338644	-0.138045042070045	0.277	0.332	1	gene_expression
1909	1.24498577195852e-06	-0.232951611081274	0.235	0.374	0.0455677242394538	INTS7	4.04130923109258e-07	-0.210473965781826	0.131	0.279	0.00792379500940323	both
1910	1.27943099652254e-06	-0.117478794688377	0.058	0.176	0.0468284539037214	SMIM1	0.0149991713279488	-0.205667083266929	0.121	0.179	1	gene_expression
1911	1.28949235373907e-06	-0.226386001496286	0.799	0.813	0.0471967096392039	RER1	0.363644107624378	-0.238694121071467	0.219	0.237	1	gene_expression
1912	1.31997279965142e-06	-0.182072658406101	0.166	0.309	0.0483123244400417	TPMT	0.00309062615328876	-0.185652923577099	0.135	0.214	1	gene_expression
1913	1.32341838631347e-06	0.142603092590329	0.41	0.229	0.0484384363574593	TSC2	0.704686435011384	0.0167577224955531	0.196	0.214	1	gene_expression
1914	1.36106707700032e-06	-0.259477162575762	0.28	0.408	0.0498164160852888	NPL	1.96013401365848e-06	-0.383310562644042	0.098	0.218	0.0384323476058017	both
1915	1.3692807245217e-06	-0.264728296380541	0.361	0.5	0.0501170437982187	NFYC	0.0286584424485473	-0.18758257104771	0.221	0.294	1	neither
1916	1.3857587742867e-06	0.325162023625704	0.916	0.836	0.0507201568976676	ANKRD28	0.00116348306881048	0.192549730969862	0.469	0.355	1	neither
1917	1.38982464320886e-06	0.148675342133542	0.308	0.145	0.0508689717660874	XRCC1	0.0317340080751729	0.234834531609297	0.254	0.187	1	neither
1918	1.41333133005433e-06	0.26628796447232	0.636	0.458	0.0517293400113184	CASC4	0.00915295221159046	0.189736545078369	0.193	0.122	1	neither
1919	1.426540174978e-06	-0.207082368974288	0.203	0.336	0.0522127969443699	EPHX1	2.47387882652387e-05	-0.195848860628016	0.053	0.137	0.485053421516535	neither
1920	1.44007222152958e-06	0.239839408041723	0.466	0.29	0.0527080833802043	RNF14	0.00449335120938244	0.18686360345677	0.214	0.134	1	neither
1921	1.44092710441236e-06	0.326660118941012	0.932	0.844	0.0527393729485967	TJP1	0.0203231931358449	-0.0802760489225618	0.447	0.351	1	neither
1922	1.45687867266789e-06	0.162431847342918	0.37	0.195	0.0533232162983173	PAGR1	0.0554988708028488	0.0168961317090068	0.287	0.221	1	neither
1923	1.46604478692341e-06	0.29374224970807	0.823	0.718	0.0536587052461838	AAK1	0.423807227185381	-0.00393614575776335	0.363	0.336	1	neither
1924	1.48438984904641e-06	0.0872962921606372	0.163	0.046	0.0543301528649476	CCDC106	0.616801943818254	-0.0798489594833689	0.356	0.355	1	neither
1925	1.487356813705e-06	0.17506106905797	0.329	0.164	0.0544387467384167	POLR2M	1.62797326638132e-05	0.370514134639818	0.184	0.073	0.319196718339385	neither
1926	1.4918507164764e-06	-0.262988413988864	0.676	0.698	0.0546032280737527	USP16	0.816984971898114	-0.0162832106374229	0.221	0.21	1	neither
1927	1.51779467636801e-06	-0.178971907045105	0.124	0.267	0.0555528029497454	URB2	0.000999082999153628	-0.169295441586699	0.074	0.145	1	neither
1928	1.54206893460395e-06	-0.183361536972407	0.862	0.817	0.0564412650754393	PYURF	0.265919191773605	0.0318016805731778	0.175	0.141	1	neither
1929	1.55061613446576e-06	-0.313691565333791	0.517	0.622	0.0567541011375813	ATP6V1D	2.30996581275179e-08	-0.356584690615667	0.14	0.302	0.000452914996906244	genescore
1930	1.57655649364933e-06	0.287577193709993	0.431	0.263	0.0577035442240593	BRCA1	0.321154889764942	0.00543416287504273	0.384	0.344	1	neither
1931	1.58592762029286e-06	0.197917158828424	0.319	0.156	0.0580465368303389	RIC8A	1.72653057595504e-05	0.304534081215773	0.294	0.156	0.338520850027505	neither
1932	1.59288969122369e-06	0.1869320921739	0.546	0.355	0.0583013555884784	FEZ2	0.0669073911435785	0.159148225244946	0.117	0.076	1	neither
1933	1.6031643043605e-06	-0.311281994589805	0.296	0.454	0.0586774167038987	PATL2	0.190172301420508	0.0231524785397309	0.263	0.214	1	neither
1934	1.60965653806449e-06	0.268814633171325	0.781	0.622	0.0589150389496983	GALNT7	0.0132755007650845	0.207342025641306	0.205	0.137	1	neither
1935	1.63283779729032e-06	0.250823998509681	0.671	0.492	0.059763496218623	ARPP19	0.0378193327638088	0.0948734319729719	0.119	0.073	1	neither
1936	1.63763687720963e-06	-0.255697211788998	0.853	0.87	0.0599391473427497	EEF1D	0.0258779102990065	-0.305828512984305	0.364	0.431	1	neither
1937	1.64076966273644e-06	0.31542250984778	0.534	0.374	0.0600538104258166	EMSY	0.057823776927378	0.0924472139922669	0.217	0.164	1	neither
1938	1.64115641551867e-06	0.171788247631442	0.263	0.115	0.0600679659643988	AKIP1	0.000107971924235715	0.124527148863964	0.13	0.042	1	neither
1939	1.6566927983379e-06	0.118672767546831	0.235	0.092	0.0606366131119656	GPR162	0.269522825784314	0.0606613743230517	0.222	0.187	1	neither
1940	1.65735317925611e-06	-0.296107821578131	0.371	0.466	0.0606607837139528	IFT43	5.17494542249404e-05	-0.194807419981902	0.124	0.237	1	neither
1941	1.68268368162354e-06	0.276355514523112	0.785	0.622	0.0615879054311033	CELF1	0.0132613237267811	0.167933307174155	0.349	0.252	1	neither
1942	1.68431080003268e-06	0.449184283616707	0.905	0.836	0.061647459591996	TUBA1B	0.000225467544652599	0.216372516545663	0.359	0.229	1	neither
1943	1.68646244970094e-06	0.272357444192779	0.72	0.565	0.0617262121215043	OGFR	0.215431191493286	-0.0676164929234384	0.2	0.237	1	neither
1944	1.70139755315821e-06	0.0656271775686574	0.163	0.053	0.0622728518431435	LLGL2	0.442256677020383	-0.177439443152394	0.14	0.156	1	neither
1945	1.74496397328765e-06	-0.235495363226453	0.271	0.427	0.0638674263863014	TRIB1	0.0067210007747928	-0.307132482259079	0.391	0.462	1	neither
1946	1.76374203192304e-06	0.235770146493994	0.457	0.282	0.064554722110415	C4orf33	0.00217875602803774	0.128656114371235	0.112	0.046	1	neither
1947	1.7702663526657e-06	0.149060809117154	0.27	0.118	0.0647935187739171	FICD	0.689328717625298	-0.0173522696273482	0.098	0.107	1	neither
1948	1.78973323596341e-06	-0.253424903072552	0.335	0.443	0.0655060261694969	SIAH1	0.0862422531103501	-0.225882269643162	0.263	0.313	1	neither
1949	1.79418567266125e-06	0.267616557129016	0.546	0.37	0.0656689898050743	MTIF2	0.120243855729804	0.135778611310653	0.11	0.076	1	neither
1950	1.79452619838547e-06	-0.0975546626258669	0.019	0.103	0.0656814533871067	CERS1	2.61176285206591e-05	-0.448480687273369	0.077	0.172	0.512088342404564	neither
1951	1.79756380957198e-06	-0.255418057991212	0.616	0.626	0.065792632994144	WDR33	0.539279628207913	-0.0267108178582846	0.229	0.202	1	neither
1952	1.80566071196941e-06	0.195297867432348	0.504	0.317	0.0660889877187925	SLF1	0.0286774042299041	-0.0165211956747094	0.119	0.069	1	neither
1953	1.81508798093117e-06	-0.323605294759294	0.706	0.767	0.0664340351900619	SRM	0.151208510569605	-0.068547176789019	0.163	0.202	1	neither
1954	1.8194656218915e-06	0.29401287194152	0.727	0.561	0.0665942612268507	CTDSPL	0.123037300469576	0.0975855651818526	0.398	0.332	1	neither
1955	1.82284633548894e-06	0.325612693242209	0.888	0.817	0.0667179987252307	ARID5B	0.0857251280157212	0.00139300964446298	0.424	0.359	1	neither
1956	1.82560278052761e-06	-0.205228474801054	0.609	0.588	0.066818887370091	STXBP3	0.926466481960464	-0.0773813478883623	0.219	0.214	1	neither
1957	1.85510970223732e-06	-0.0639638483871405	0.019	0.103	0.0678988702115881	NXN	3.3028132731296e-07	-0.40330633374667	0.135	0.275	0.00647582598462521	genescore
1958	1.88287947931386e-06	0.167834157108674	0.291	0.134	0.0689152718223666	BET1L	2.98593864563567e-05	0.324536566990902	0.319	0.179	0.585452990249786	neither
1959	1.90811345277e-06	0.105519962692305	0.156	0.042	0.0698388604848347	REPS2	0.0825121718524137	0.00947519159180588	0.135	0.092	1	neither
1960	1.90949335031983e-06	0.302798394226303	0.736	0.588	0.0698893661150562	PRELID2	0.00103777966529819	0.291625795191085	0.306	0.202	1	neither
1961	1.91170291023902e-06	0.184302159626191	0.525	0.336	0.0699702382176582	NLN	0.0249708921058445	0.146080026823243	0.359	0.279	1	neither
1962	1.94809252596884e-06	0.0916088573072131	0.121	0.023	0.0713021345429854	TRPM6	0.000278063310819193	0.215926069059232	0.158	0.069	1	neither
1963	1.97648214737583e-06	-0.217097647487384	0.196	0.355	0.0723412230761028	ITPK1	8.37490504627795e-12	-0.851820018745752	0.394	0.588	1.64206763242372e-07	genescore
1964	1.98582418419408e-06	-0.246240898048398	0.727	0.752	0.0726831509656874	RABGAP1	0.0331615328821595	-0.54500414368032	0.331	0.397	1	neither
1965	1.98875734184673e-06	0.228480981552006	0.364	0.198	0.0727905074689322	MCM8	0.123805907350121	0.0573673225668648	0.116	0.08	1	neither
1966	2.00637283599416e-06	0.224225976215511	0.427	0.248	0.0734352521702223	PIM3	0.0640328831069028	-0.128293533453157	0.343	0.416	1	neither
1967	2.02405009385372e-06	0.359949759982228	0.891	0.836	0.0740822574851401	MDM2	0.151801450494255	-0.00802481406559064	0.382	0.336	1	neither
1968	2.05016670139945e-06	0.28745343335384	0.637	0.469	0.0750381514379211	FAM193A	0.000516666722004762	0.26530255035081	0.581	0.458	1	neither
1969	2.05908857995788e-06	-0.285699780620984	0.553	0.618	0.0753647011150384	CTBP2	9.75729301023637e-05	-0.339146859742998	0.271	0.393	1	neither
1970	2.07506346676152e-06	-0.212905704883326	0.228	0.374	0.0759493979469386	AKT1	3.35480042707932e-09	-0.295854071158082	0.091	0.244	6.57775719737443e-05	genescore
1971	2.0808046021176e-06	-0.261062303819791	0.629	0.702	0.0761595292421061	CCDC47	0.0164434340588817	0.252747125656402	0.308	0.233	1	neither
1972	2.12241164143063e-06	-0.116478327716679	0.03	0.118	0.0776823884880025	ADCY7	1.92672344703673e-05	-0.329614898164431	0.054	0.141	0.377772666260491	neither
1973	2.14016509082816e-06	0.235148811361396	0.818	0.66	0.0783321824894016	USP32	0.639610913396199	0.225593974334162	0.445	0.431	1	neither
1974	2.14426585622872e-06	0.236541050166833	0.483	0.302	0.0784822746038275	CREM	0.0359652086162831	0.198943721525584	0.208	0.153	1	neither
1975	2.14478604081036e-06	-0.283684788896021	0.898	0.893	0.0785013138797001	FIS1	0.138825024087198	-0.142853662360243	0.371	0.412	1	neither
1976	2.16197188239558e-06	0.189854610945598	0.412	0.233	0.0791303328675605	FAM184A	0.676033684161898	0.01749582076183	0.116	0.107	1	neither
1977	2.19898457879618e-06	0.283528800239342	0.632	0.485	0.0804850345685189	DNM1L	0.927978758840161	-0.0364610925750531	0.187	0.191	1	neither
1978	2.2330742022093e-06	-0.204850337211363	0.832	0.817	0.0817327488750624	ACTR3B	0.109235328491946	-0.198552183341236	0.445	0.485	1	neither
1979	2.24132588846417e-06	0.184740095108287	0.461	0.279	0.0820347688436771	USP38	0.00135872351511295	0.181165098835565	0.172	0.088	1	neither
1980	2.26411782302233e-06	-0.324588277044195	0.895	0.924	0.0828689764404404	GNG5	0.189379667623611	0.0387183916732237	0.201	0.16	1	neither
1981	2.2767285442072e-06	0.201556160575435	0.503	0.321	0.0833305414465278	STX2	0.121414849600411	-0.0408528616922109	0.161	0.118	1	neither
1982	2.27964786152453e-06	0.245257077354376	0.503	0.324	0.0834373913796592	UNC13B	0.00974526111864544	0.346991885082269	0.284	0.206	1	neither
1983	2.2894118806791e-06	-0.213529022992732	0.839	0.824	0.0837947642447359	CHD6	0.455642604711956	-0.0592033560206865	0.289	0.317	1	neither
1984	2.2934765012457e-06	0.155743066985468	0.336	0.172	0.083943533422094	PER1	0.00685316056195339	-0.32466816311546	0.464	0.553	1	neither
1985	2.29748799956927e-06	0.292259585065067	0.842	0.721	0.084090358272235	ZNF207	0.948661519515967	0.0533805979825173	0.161	0.164	1	neither
1986	2.30485581412571e-06	0.186916218779427	0.59	0.401	0.084360027652815	TGIF1	0.756895894474721	0.109402649633429	0.427	0.416	1	neither
1987	2.30698855948096e-06	0.233334219591878	0.776	0.615	0.0844380882655627	ABI2	0.27211918416164	0.249534461702052	0.21	0.183	1	neither
1988	2.30891144406349e-06	0.277936232924885	0.694	0.55	0.0845084677641679	STRADB	0.00444932026733301	0.315828431805998	0.424	0.328	1	neither
1989	2.31493752856573e-06	-0.163322713246494	0.147	0.302	0.0847290284830342	ELOVL2	0.000825110596353265	-0.109939704389691	0.056	0.122	1	neither
1990	2.3166562366238e-06	-0.206682664866875	0.159	0.305	0.0847919349166679	NQO1	0.00263398253543772	-0.191418788008272	0.128	0.206	1	neither
1991	2.32304425847333e-06	-0.317341823662023	0.312	0.385	0.0850257429043824	EFHC1	0.225647444201577	-0.0698587767886536	0.266	0.305	1	neither
1992	2.34101381466174e-06	-0.298864059753774	0.793	0.832	0.0856834466304343	ARFGEF1	0.885268784932158	-0.129981444645761	0.159	0.16	1	neither
1993	2.35071348837753e-06	0.217327834588841	0.427	0.248	0.086038464388106	MED19	0.00435963652404303	0.0618376156676287	0.158	0.084	1	neither
1994	2.37647879800991e-06	-0.267102675519584	0.401	0.55	0.0869815004859605	AZIN1	0.000220085666266299	-0.362158253957124	0.259	0.382	1	neither
1995	2.39720699895351e-06	0.282261187604443	0.846	0.702	0.0877401733686975	PROS1	0.697889448325098	0.0514164111020035	0.145	0.156	1	neither
1996	2.39916136882789e-06	-0.271828117610287	0.839	0.844	0.0878117052604695	PSME1	0.00292725805993249	-0.186933731351193	0.119	0.195	1	neither
1997	2.42424076673183e-06	-0.222909297411654	0.632	0.649	0.0887296363031518	EFCAB14	0.255690749451554	-0.0328719536974894	0.096	0.122	1	neither
1998	2.42588255180131e-06	-0.180627277973649	0.34	0.344	0.0887897272784798	AHCY	0.80103087873841	0.024672558176408	0.282	0.29	1	neither
1999	2.4279592176692e-06	0.214591492257984	0.779	0.615	0.0888657353259103	NPC1	0.65523715652404	0.090247980706087	0.361	0.385	1	neither
2000	2.43023616657802e-06	-0.266637153449578	0.412	0.534	0.088949073932922	TOMM22	0.0703830979642363	-0.0507708214855152	0.075	0.115	1	neither
2001	2.4541518373727e-06	0.234634178061948	0.532	0.378	0.089824411399678	CLPTM1	0.867330832513004	-0.119025134412553	0.25	0.252	1	neither
2002	2.46352767588994e-06	-0.1554233927178	0.07	0.183	0.0901675764652475	CYP39A1	0.183737945363742	-0.110708314321228	0.107	0.137	1	neither
2003	2.48247230027026e-06	0.265678181160819	0.694	0.527	0.0908609686621917	SUPT5H	0.0903845990732354	-0.302710163207401	0.315	0.37	1	neither
2004	2.53281390916986e-06	-0.142160697083505	0.839	0.779	0.0927035218895261	ATP6AP2	0.00766693417015406	-0.0935010132516391	0.058	0.111	1	neither
2005	2.54254496108102e-06	0.21321726676905	0.52	0.344	0.0930596881205266	RMDN3	0.355472534919968	0.103144974720529	0.144	0.122	1	neither
2006	2.55105456175108e-06	-0.202517165776082	0.618	0.592	0.0933711480146514	ATP6V1A	0.0036155752726355	-0.250347296631118	0.221	0.317	1	neither
2007	2.55332863943107e-06	0.261289773340325	0.602	0.416	0.0934543815318167	PBX3	0.00667840393919739	0.245815640978158	0.315	0.225	1	neither
2008	2.56349058202178e-06	0.18995031645715	0.559	0.37	0.0938263187925793	CREBZF	0.576258094128831	0.042725935584059	0.116	0.103	1	neither
2009	2.56430385162233e-06	-0.160966908248967	0.056	0.164	0.0938560852732289	SLC27A3	5.47006131559839e-08	-0.287918807011043	0.049	0.16	0.00107251492214938	genescore
2010	2.56982112878318e-06	-0.266248918688205	0.49	0.58	0.0940580231345933	SPTLC2	0.0269028718433587	-0.23008949104232	0.229	0.294	1	neither
2011	2.57209796325817e-06	-0.157673725999784	0.039	0.137	0.0941413575532121	UNC79	0.00619809434273009	-0.178214089326346	0.144	0.218	1	neither
2012	2.595451648029e-06	-0.108994843073405	0.089	0.221	0.0949961257695094	PRKCD	8.18268980118335e-14	-0.554626028267529	0.095	0.294	1.60437998931802e-09	genescore
2013	2.61132563074222e-06	0.258231278567093	0.708	0.546	0.0955771294107959	ATG12	0.080295619166361	0.103383977925172	0.145	0.103	1	neither
2014	2.63143867917787e-06	0.224104145093384	0.342	0.183	0.0963132870965894	TNFAIP8	1.62815431843457e-10	0.456751208492665	0.335	0.122	3.19232217215467e-06	genescore
2015	2.66321676633795e-06	-0.253549635716747	0.289	0.435	0.0974763968647351	SDC2	0.254460635714893	-0.0260427272458076	0.159	0.191	1	neither
2016	2.66330331876326e-06	-0.26784466370472	0.28	0.416	0.097479564770054	ARL2BP	0.0786497286448296	-0.076911867539987	0.11	0.153	1	neither
2017	2.69250885676459e-06	-0.328270371999445	0.622	0.714	0.0985485166664407	ZFP36L1	0.0014675510294556	-0.208912876142773	0.25	0.351	1	neither
2018	2.6934273496617e-06	-0.115302964717396	0.044	0.149	0.0985821344249678	RGL3	0.174340081504107	0.0139722134242819	0.112	0.145	1	neither
2019	2.69778973586367e-06	-0.0761349647151024	0.039	0.137	0.0987418021223461	GNAO1	1.65619095969093e-07	-0.611275637920126	0.158	0.313	0.003247293614666	genescore
2020	2.70298277484894e-06	-0.322335629857674	0.422	0.546	0.098931872542246	ST6GAL1	4.18100713893966e-05	-0.41201960221267	0.24	0.366	0.8197700697319	neither
2021	2.72942900013049e-06	-0.240525998146806	0.313	0.405	0.0998998308337759	SLC33A1	0.817665382327011	0.044473597870326	0.163	0.156	1	neither
2022	2.80210246920676e-06	-0.29358444072584	0.476	0.557	0.102559752475437	GPATCH2L	0.19926107668077	0.108932323343376	0.14	0.107	1	neither
2023	2.80532399144393e-06	-0.267732181077427	0.298	0.424	0.102677663410839	SPAG7	0.000456084855435752	-0.258792680488588	0.259	0.37	1	neither
2024	2.80536905885705e-06	0.372200778334179	0.765	0.622	0.102679312923227	ICAM1	0.936135334044857	-0.101556120796938	0.217	0.206	1	neither
2025	2.81501759285006e-06	0.31742714489144	0.877	0.802	0.103032458915905	TM7SF3	0.308395731465683	0.0549051744185155	0.228	0.198	1	neither
2026	2.84709273807611e-06	-0.105140074347509	0.077	0.202	0.104206441306324	ADCK1	0.0163649050499052	-0.0798833728661817	0.177	0.252	1	neither
2027	2.87701714270887e-06	-0.208456475465739	0.152	0.302	0.105301704440287	ETS2	0.0035771422943732	-0.169011823353931	0.084	0.149	1	neither
2028	2.89137659694572e-06	-0.173390995130494	0.194	0.359	0.10582727482481	AZIN2	4.73612166110106e-07	-0.380469003242595	0.194	0.347	0.00928611374092085	genescore
2029	2.90085132646305e-06	-0.107150406728146	0.07	0.191	0.106174059399874	COL6A2	0.0266548967474602	-0.153583907345632	0.065	0.111	1	neither
2030	2.90620750587507e-06	-0.285504651596413	0.788	0.832	0.106370100922534	ZNHIT1	0.0427990149750319	-0.104250514770973	0.271	0.344	1	neither
2031	2.95475252879176e-06	0.310401636040784	0.907	0.863	0.108146897306307	TMBIM4	0.0330556104112078	0.143276282869731	0.189	0.13	1	neither
2032	2.96312216293425e-06	-0.264353404789495	0.694	0.756	0.108453234285557	THADA	0.807472929501839	-0.189795605241533	0.482	0.447	1	neither
2033	2.97250004634487e-06	-0.243861066146525	0.522	0.576	0.108796474196268	IFT80	0.138869028479023	-0.0246926584274987	0.114	0.153	1	neither
2034	3.04371864439964e-06	0.34331365706865	0.597	0.447	0.111403146103671	GAS2L3	0.086627259027041	0.171698398508681	0.177	0.134	1	neither
2035	3.05409511198329e-06	-0.238990653199413	0.904	0.874	0.1117829351937	DOCK7	0.1070953624816	-0.10410847648045	0.291	0.347	1	neither
2036	3.08779983680503e-06	0.241103891424511	0.478	0.309	0.113016561826901	CHID1	0.00447982714530567	0.177180463525096	0.175	0.099	1	neither
2037	3.14036311487894e-06	0.241351027599564	0.82	0.668	0.114940430367684	AP3B1	0.0273705955171266	0.215974599714048	0.252	0.179	1	neither
2038	3.17309040288957e-06	-0.242866647558601	0.31	0.427	0.116138281836161	ANGEL2	0.00288776966712275	-0.0954487652149154	0.061	0.122	1	neither
2039	3.26035193572241e-06	-0.297740144444898	0.764	0.775	0.119332141199376	RHOBTB3	0.113061191314473	0.123643670662631	0.329	0.279	1	neither
2040	3.29162025715666e-06	0.292016155106921	0.713	0.542	0.120476593032191	NEO1	0.0314331092160056	0.158912189763393	0.322	0.256	1	neither
2041	3.29974142912281e-06	0.167735776081841	0.382	0.21	0.120773836047324	LTBP3	0.000209618746115668	0.27309573039469	0.392	0.267	1	neither
2042	3.33668340241403e-06	0.358820931544212	0.732	0.714	0.122125949211756	HPS4	0.944752584917007	-0.0194368287275662	0.313	0.313	1	neither
2043	3.37682778814449e-06	-0.248922766803586	0.636	0.649	0.123595273873876	TAF2	0.385653615716722	-0.0941765904313405	0.121	0.141	1	neither
2044	3.39291292171676e-06	-0.253571943230582	0.485	0.576	0.124184005847755	APH1A	0.0542920581010183	-0.0951102363206561	0.151	0.202	1	neither
2045	3.42335319691301e-06	-0.122917655381775	0.126	0.271	0.125298150360213	ANAPC13	0.000713590606802472	-0.119380008680444	0.079	0.156	1	neither
2046	3.43641792879352e-06	-0.29202698655996	0.751	0.775	0.125776332611772	SOX10	0.00161240169457883	-0.380934552031416	0.518	0.622	1	neither
2047	3.48561075116545e-06	-0.22699309727268	0.406	0.481	0.127576839103407	GORAB	0.308693681502324	0.0543043713481293	0.144	0.118	1	neither
2048	3.5026178532613e-06	-0.271764034488508	0.525	0.58	0.128199316047217	MFAP3L	0.132557818031961	-0.0821037581307655	0.25	0.302	1	neither
2049	3.52648103415946e-06	0.323984181489925	0.848	0.767	0.12907273233127	PLEKHF2	0.758070062567653	-0.0416360226874256	0.375	0.374	1	neither
2050	3.56269361741733e-06	0.257174237885742	0.695	0.538	0.130398149091092	DNAJC7	0.00156405238789194	-0.342564220300733	0.261	0.359	1	neither
2051	3.58066059636668e-06	0.237825904412507	0.933	0.924	0.131055758487617	NUP205	0.685198408440772	0.123013446211397	0.616	0.66	1	neither
2052	3.59313100681103e-06	-0.261986967920482	0.119	0.214	0.131512187980291	NMT2	0.22647816121104	-0.0635513158459109	0.191	0.225	1	neither
2053	3.59821721023668e-06	0.354966967304108	0.14	0.046	0.131698348111873	UBE2C	0.583796952355053	0.0561110952617609	0.165	0.153	1	neither
2054	3.59854672961158e-06	-0.252705256058387	0.42	0.538	0.131710408850513	TBC1D23	0.105998212435575	-0.0755609122639936	0.152	0.195	1	neither
2055	3.60095558022048e-06	0.255062407728653	0.918	0.821	0.13179857519165	BCAP29	0.957846613321478	-0.0338485895235444	0.196	0.191	1	neither
2056	3.62381397489799e-06	0.149424876464562	0.189	0.069	0.132635215295241	GRIA2	0.0023322072162281	0.188901953954718	0.219	0.13	1	neither
2057	3.62529651886132e-06	0.251385860994626	0.613	0.435	0.132689477886843	PSMC4	0.00293680535431344	0.104345053847725	0.212	0.122	1	neither
2058	3.62690333433533e-06	0.259921916693007	0.771	0.645	0.132748288940007	TMED7	0.00011194187161972	0.222839180516797	0.231	0.118	1	neither
2059	3.63814488566068e-06	0.195761865311182	0.384	0.237	0.133159740960067	NAT10	0.0181214509336407	0.0740154437865164	0.14	0.08	1	neither
2060	3.66952657418286e-06	0.249130163725053	0.291	0.168	0.134308342141667	MELK	0.269486865982188	0.124563161385202	0.282	0.248	1	neither
2061	3.69793078011559e-06	0.173246135802056	0.406	0.233	0.135347964483011	FDX1	0.128402542804574	0.0283261752937286	0.102	0.069	1	neither
2062	3.70000745778146e-06	-0.338924691264796	0.814	0.855	0.135423972962259	PSMB9	0.00125264260958022	-0.289661138304271	0.301	0.401	1	neither
2063	3.79729232362978e-06	0.175263373022295	0.275	0.134	0.138984696337173	CLPB	0.00922593609450126	0.299158794009473	0.31	0.229	1	neither
2064	3.83679171396301e-06	-0.290895240451892	0.429	0.531	0.14043041352276	SDHAF3	0.129097321950559	0.00245335194416291	0.184	0.229	1	neither
2065	3.8371464890243e-06	0.137018228578844	0.152	0.042	0.140443398644778	CCDC150	0.0261121036647707	0.0779103155716641	0.163	0.103	1	neither
2066	3.84368611991124e-06	-0.173138963410105	0.051	0.153	0.140682755674871	VANGL2	0.0798701935630417	-0.057960671447034	0.11	0.153	1	neither
2067	3.91627438275912e-06	0.43108748560302	0.881	0.767	0.143339558683366	EMP3	0.370283659929763	0.0339122622532982	0.419	0.393	1	neither
2068	3.97387189817125e-06	-0.215772548155077	0.306	0.412	0.145447685344966	SUSD6	0.0146922994411926	-0.240568852677663	0.296	0.359	1	neither
2069	3.98150495775452e-06	-0.169826871058518	0.046	0.149	0.145727062958773	STK32B	0.106591311830238	0.216186695027042	0.324	0.263	1	neither
2070	3.98977609234733e-06	0.235808958894292	0.415	0.256	0.146029794756005	ARSK	3.71359509487236e-05	0.205887760137803	0.172	0.065	0.728124590251623	neither
2071	3.997405476735e-06	0.278119703555094	0.713	0.557	0.146309037853978	CSNK1G1	0.0217439873920416	-0.0454498758023077	0.34	0.252	1	neither
2072	3.99990780704941e-06	0.155548692794813	0.478	0.298	0.146400625645816	MAFG	0.352410614031323	0.0278908059356129	0.226	0.263	1	neither
2073	4.02193123659661e-06	0.299030829169768	0.665	0.508	0.147206705190673	UTP20	0.700870224412948	-0.0324255793398963	0.177	0.164	1	neither
2074	4.04283126215116e-06	-0.19452426879454	0.674	0.664	0.147971667025995	MLLT10	0.514959484923467	-0.0887531555565617	0.294	0.305	1	neither
2075	4.05694639426681e-06	0.237949256525421	0.55	0.389	0.14848829497656	TMEM128	0.11669481987753	0.104129822601482	0.2	0.156	1	neither
2076	4.06086200032639e-06	0.104331895151788	0.257	0.118	0.148631610073946	DDX51	0.865327192638113	-0.00522425573825341	0.187	0.179	1	neither
2077	4.07377086049038e-06	0.0961050313405538	0.352	0.191	0.149104087264808	MAP2K1	0.188496666558144	0.117697165492549	0.205	0.164	1	neither
2078	4.07739642180845e-06	0.20377606865868	0.352	0.21	0.149236786434611	ALKBH3	3.38315928677111e-06	0.289290829846633	0.231	0.095	0.0663336041357212	neither
2079	4.07789811692655e-06	0.183074688771524	0.378	0.21	0.149255148977629	CYTH2	0.948005167457896	0.00939092448270851	0.335	0.34	1	neither
2080	4.09088543661001e-06	-0.289678101383364	0.87	0.924	0.149730497865363	COX5B	0.0126703304364964	0.0587023882920125	0.128	0.069	1	neither
2081	4.13907931934606e-06	0.215882716953168	0.972	0.977	0.151494442167385	LMBR1	0.00964366389684173	0.195230043047077	0.718	0.622	1	neither
2082	4.14833337661648e-06	-0.301615959760747	0.419	0.466	0.15183314991754	EXOSC4	0.96063109828643	0.0282990658834611	0.168	0.168	1	neither
2083	4.16440619737108e-06	0.144117526987972	0.228	0.092	0.152421431229979	FRMD8	0.324573335889152	0.130156556279387	0.289	0.256	1	neither
2084	4.16559714942975e-06	0.0913900768561919	0.1	0.015	0.152465021266278	MYO3B	2.1545379089831e-05	0.513987446844723	0.408	0.271	0.422440247814316	neither
2085	4.20506096916439e-06	-0.181181863032531	0.156	0.279	0.153909436532386	DUSP22	0.549143753778572	-0.109486550601586	0.159	0.172	1	neither
2086	4.22542663112299e-06	0.110734257416385	0.123	0.027	0.154654840125732	CRACR2A	0.119715598789733	-0.0360073435413116	0.163	0.21	1	neither
2087	4.23054287371263e-06	-0.268695420490304	0.483	0.588	0.154842099720756	MPZL1	0.305746932854468	-0.211087574554618	0.298	0.332	1	neither
2088	4.29057836495347e-06	-0.252896816299204	0.764	0.794	0.157039458735662	MRPL20	0.0163376267251142	-0.0454219601466748	0.065	0.115	1	neither
2089	4.29140790782214e-06	-0.250496117262046	0.28	0.42	0.157069820834198	BCL7B	0.832327690708345	-0.21737323574251	0.403	0.378	1	neither
2090	4.31157165413411e-06	-0.247859883492373	0.394	0.504	0.157807834112963	GIPC1	0.552365888302727	-0.157310102319939	0.289	0.302	1	neither
2091	4.34795393453233e-06	-0.256510672180923	0.431	0.561	0.159139461957818	TMEM51	0.00185582677919816	-0.252498018871678	0.354	0.45	1	neither
2092	4.35923846629171e-06	0.26005169152658	0.625	0.454	0.159552487104743	KNOP1	0.739997737004171	-0.0558907263373787	0.112	0.103	1	neither
2093	4.39655342258914e-06	0.163182537281212	0.331	0.172	0.160918251820185	CCDC149	0.00105536252357926	0.174771854824253	0.208	0.115	1	neither
2094	4.41230037813699e-06	-0.184502370863585	0.818	0.786	0.161494606140192	COPA	0.000869275456174946	-0.1985288698298	0.138	0.229	1	neither
2095	4.43907796279132e-06	0.315005524184252	0.869	0.79	0.162474692516125	STIM2	2.20994194849827e-06	0.500855730010578	0.487	0.336	0.0433303317842057	genescore
2096	4.44002949102483e-06	-0.275531980801318	0.527	0.637	0.162509519401	SENP5	0.000460276541029444	-0.177009210277532	0.112	0.202	1	neither
2097	4.44120281591337e-06	0.139296389142571	0.41	0.237	0.162552464265245	ZCCHC4	0.00351563387219167	0.159869032175199	0.182	0.103	1	neither
2098	4.45476931388298e-06	0.284514343691405	0.902	0.794	0.163049011657431	MAP4	0.496305226188999	0.0709414844181155	0.497	0.546	1	neither
2099	4.50872994629239e-06	-0.216744395497321	0.375	0.477	0.165024024764248	PARL	0.650157836796817	-0.0975324349339917	0.107	0.118	1	neither
2100	4.54017716033838e-06	0.104933752246294	0.149	0.042	0.166175024245545	EML6	0.0199365852532228	0.126513118691	0.315	0.233	1	neither
2101	4.55369507077899e-06	-0.0782948426919888	0.032	0.122	0.166669793285582	ADAMTS16	0.159739144913523	-0.267786638681509	0.221	0.26	1	neither
2102	4.583597962246e-06	0.267851070543091	0.865	0.756	0.167764269016166	HINT1	0.186719976531334	0.106211685142479	0.137	0.107	1	neither
2103	4.59358802724406e-06	-0.254098877497842	0.389	0.485	0.16812991538516	GABPA	0.638610309742123	-0.0487771571351799	0.196	0.21	1	neither
2104	4.69751539423704e-06	-0.144966694043379	0.079	0.198	0.17193376094447	ATL1	0.0238638762013565	-0.0822189019945793	0.158	0.221	1	neither
2105	4.70518065274912e-06	0.235537093705094	0.673	0.511	0.172214317071271	SCYL2	1.44941954068119e-05	0.358063809378078	0.249	0.122	0.284187689341361	neither
2106	4.72808812724458e-06	-0.223595408459907	0.708	0.733	0.173052753545279	CCT8	0.47163681308406	-0.0398596690369183	0.2	0.225	1	neither
2107	4.73472825238962e-06	0.0968408279970302	0.14	0.038	0.173295788765712	CLUL1	0.651819421177036	-0.0489340380552176	0.124	0.137	1	neither
2108	4.79554991584478e-06	0.213944026889919	0.804	0.649	0.175521922469835	RAB14	0.213295327086311	0.0713566418938142	0.278	0.237	1	neither
2109	4.83634533088737e-06	-0.214540564218674	0.862	0.855	0.177015075455808	PHLPP1	0.387515761415926	0.221659231140398	0.546	0.515	1	neither
2110	4.86790934335039e-06	-0.230663550529211	0.862	0.866	0.178170349875968	SLC37A3	0.0850365189053488	-0.376355181543224	0.755	0.748	1	neither
2111	4.87379212562256e-06	-0.158630447644665	0.096	0.225	0.178385665589911	GALM	0.134139175349178	-0.118537387278334	0.18	0.225	1	neither
2112	4.87567012649174e-06	-0.214849777082737	0.201	0.332	0.178454402299724	RAB23	8.19151087651941e-06	-0.20983783681267	0.047	0.134	0.160610953755916	neither
2113	4.97628635486982e-06	-0.0605036697103765	0.793	0.695	0.18213705687459	ACTR2	0.509160184328522	-0.128160926711863	0.121	0.103	1	neither
2114	4.98479821362029e-06	0.252041376216608	0.599	0.439	0.182448599416716	SUPT6H	0.00641752460397872	-0.179017074620279	0.13	0.202	1	neither
2115	4.99957061094369e-06	-0.330909209169367	0.447	0.588	0.18298928393115	SNAI2	0.0387806259753607	-0.0901751424708522	0.142	0.198	1	neither
2116	5.00049138115083e-06	-0.364262277978736	0.744	0.794	0.183022985041501	LAMTOR5	0.0716880499704631	-0.0706989948585162	0.082	0.122	1	neither
2117	5.00257478112219e-06	0.212113433370636	0.681	0.508	0.183099239563853	ETF1	0.0158423339080364	0.171652834115018	0.392	0.313	1	neither
2118	5.03760044184496e-06	0.125815141513699	0.208	0.08	0.184381213771968	DGKQ	0.00108159444400789	0.226708656852901	0.32	0.21	1	neither
2119	5.05676230477961e-06	-0.0760338953584796	0.865	0.775	0.185082557117238	CNPY2	0.155353040382433	-0.0168467112618586	0.149	0.111	1	neither
2120	5.0767373554444e-06	0.25496941498497	0.59	0.412	0.18581366394662	FAM168A	0.00403599856529094	0.322907648032271	0.377	0.275	1	neither
2121	5.09340935608366e-06	-0.285886718717213	0.476	0.603	0.186423875842018	CHURC1	0.00185783809326658	-0.16777822341482	0.067	0.13	1	neither
2122	5.10143679081723e-06	0.201181828642459	0.646	0.466	0.186717687980701	SLK	0.0843094512801017	0.118189820381303	0.154	0.111	1	neither
2123	5.10354186782049e-06	0.28522431690276	0.772	0.63	0.186794735904098	PPP1R14B	0.00915556143059451	0.124637963669847	0.266	0.179	1	neither
2124	5.11895043812899e-06	-0.321418327946127	0.804	0.866	0.187358704985959	PBRM1	0.245926572083572	0.0912918250415791	0.431	0.389	1	neither
2125	5.16582019120747e-06	0.2088781225228	0.694	0.515	0.189074184818385	CDC42SE2	0.133244355349024	0.17361018547836	0.228	0.187	1	neither
2126	5.19330282334121e-06	-0.21829831998915	0.688	0.66	0.190080076637112	ATAD1	0.913560628299028	-0.011029877419459	0.145	0.141	1	neither
2127	5.26268936718983e-06	-0.270338074271295	0.329	0.435	0.192619693528515	METTL16	8.3952013203143e-06	-0.276284085814745	0.14	0.263	0.164604712287402	neither
2128	5.26746279496042e-06	0.209653396415722	0.623	0.45	0.192794405758346	C15orf41	0.0583693329645081	0.188481386943463	0.177	0.13	1	neither
2129	5.27007230055119e-06	-0.241950171022796	0.275	0.393	0.192889916272474	MECR	0.0314090649545576	-0.108884534361251	0.117	0.172	1	neither
2130	5.3084313827241e-06	-0.137295448828474	0.109	0.244	0.194293897039085	SCD5	0.518395604836033	0.108920617479545	0.168	0.153	1	neither
2131	5.34574187267879e-06	-0.281988869645062	0.299	0.401	0.195659498281916	CEP63	1.7962199248864e-05	-0.199701780712152	0.095	0.202	0.352184840672477	neither
2132	5.35745247405039e-06	0.105775277268257	0.161	0.05	0.196088118002718	ZFP28	0.0125842939460357	0.0871309435767744	0.128	0.069	1	neither
2133	5.4330223408414e-06	0.310194847610178	0.59	0.416	0.198854050697136	MSMO1	0.000760504889442966	0.153495899922462	0.242	0.137	1	neither
2134	5.48005124271748e-06	0.207954454706626	0.471	0.305	0.200575355534703	ZNF622	0.147611401292193	0.0454822058811029	0.156	0.118	1	neither
2135	5.51910227195619e-06	0.194125428034873	0.343	0.187	0.202004662255869	AMDHD2	0.290288118107958	-0.0289108189651721	0.273	0.305	1	neither
2136	5.64469935495936e-06	0.168132576534502	0.324	0.168	0.206601641090868	ANKRD42	0.0194006910437083	0.0962506622612367	0.107	0.057	1	neither
2137	5.66632132916314e-06	-0.316877837441136	0.254	0.397	0.2073930269687	KIAA0825	3.1238221546417e-07	0.270059098190777	0.308	0.141	0.00612487809860599	genescore
2138	5.66952383318629e-06	-0.225292520899173	0.282	0.412	0.207510241818451	TMEM229B	8.73057210388845e-10	-0.667952672307104	0.303	0.511	1.71180327240941e-05	genescore
2139	5.68231448715183e-06	-0.272559397112806	0.415	0.504	0.207978392544244	BCKDHB	0.0066062188237082	-0.184966089457538	0.105	0.172	1	neither
2140	5.7214084193521e-06	-0.188515193684996	0.165	0.309	0.209409269556706	HSPG2	1.93916524485305e-12	-0.878040029692651	0.294	0.515	3.80212129558338e-08	genescore
2141	5.75001485344307e-06	-0.232953516712001	0.569	0.615	0.21045629365087	LTN1	0.182094430731393	-0.0886867537688509	0.149	0.187	1	neither
2142	5.85215502786503e-06	0.25982729723331	0.778	0.634	0.214194726174888	FNBP4	0.0164012848498158	0.132503417421055	0.326	0.248	1	neither
2143	5.88273456783251e-06	-0.0833354688948382	0.033	0.126	0.215313967917238	EFNA4	0.0002060154140999	-0.217307380394712	0.091	0.179	1	neither
2144	5.9198922949297e-06	0.25946277177183	0.615	0.454	0.216673977886722	ZNF302	0.0133428970910849	0.130000053563688	0.114	0.061	1	neither
2145	5.92709448118928e-06	-0.249611854913962	0.694	0.756	0.216937585106009	FBXO7	0.08131773931765	-0.127580957433481	0.226	0.279	1	neither
2146	5.95791105282966e-06	-0.288829779511863	0.433	0.523	0.218065502444618	C9orf85	0.511883300283383	-0.0610362278700023	0.261	0.279	1	neither
2147	6.01729482464698e-06	-0.261449746866274	0.303	0.408	0.220239007876904	HSPA1B	0.00324972514132336	-0.279659746146772	0.252	0.332	1	neither
2148	6.05291192897447e-06	0.171842241807568	0.259	0.13	0.221542629512395	S1PR2	0.256337556224462	0.141970126147642	0.259	0.225	1	neither
2149	6.10784993551367e-06	0.254840723552081	0.879	0.748	0.223553415489736	TRIO	0.0193390308901208	0.310451566291918	0.461	0.393	1	neither
2150	6.12087360458358e-06	0.294801362756232	0.946	0.908	0.224030094801364	NAP1L1	0.000753058346705841	0.208152116438053	0.27	0.164	1	neither
2151	6.13365430602012e-06	-0.220168310018347	0.35	0.504	0.224497881254642	SWI5	0.711547927348426	-0.0864492284067294	0.268	0.279	1	neither
2152	6.1465760540977e-06	-0.183677319345747	0.196	0.344	0.22497083015603	ISY1	3.57601512839431e-09	-0.336004847865685	0.081	0.225	7.01149286224272e-05	genescore
2153	6.15191441308205e-06	-0.135801008091097	0.1	0.229	0.225166219433216	TIMM22	0.00828661956752789	-0.154115963300359	0.098	0.16	1	neither
2154	6.19403022203733e-06	0.294995177587722	0.657	0.504	0.226707700156788	ZNF718	0.00331798590198152	0.111637546414081	0.152	0.076	1	neither
2155	6.21398286037918e-06	-0.241055942630375	0.765	0.752	0.227437986672738	DDR2	0.440255706274307	-0.0156065079783229	0.219	0.244	1	neither
2156	6.35104840314717e-06	0.178704802561815	0.384	0.218	0.232454722603589	ARHGAP1	0.0285936207843524	0.095244586636769	0.18	0.118	1	neither
2157	6.35292642280652e-06	0.209216106778735	0.755	0.588	0.232523460001141	HTT	0.00140071674049484	0.215676593010107	0.592	0.489	1	neither
2158	6.38993535248175e-06	0.288785051326219	0.734	0.588	0.233878023836184	SNRK	0.876241848646513	0.200468201013451	0.336	0.344	1	neither
2159	6.44922052020987e-06	-0.115467630189897	0.047	0.141	0.236047920260201	CX3CL1	4.80007303572517e-06	-0.261219591421104	0.07	0.172	0.0941150320114633	neither
2160	6.46457954151826e-06	-0.240109137776508	0.387	0.489	0.23661007579911	SF3B3	0.0038414060276545	-0.29287709620038	0.107	0.176	1	neither
2161	6.48042583249703e-06	-0.205428854931937	0.226	0.37	0.237190065895224	KCTD15	0.0643877207007824	-0.265131426338746	0.196	0.248	1	neither
2162	6.49876343981995e-06	0.147408532159996	0.179	0.061	0.23786124066085	SLC8B1	0.844775638544004	-0.00844671640545647	0.242	0.252	1	neither
2163	6.56579567632127e-06	-0.255780256344492	0.557	0.634	0.240314687549035	TCF20	0.000123823317265693	-0.338662782618405	0.37	0.5	1	neither
2164	6.59651685761418e-06	-0.26726894223879	0.327	0.477	0.241439113505537	PSMG4	0.00104119111709398	-0.376453903224407	0.277	0.385	1	neither
2165	6.63266445349874e-06	-0.241607196019068	0.326	0.42	0.242762151662507	WDR59	0.00415835658538914	-0.416104685318703	0.149	0.225	1	neither
2166	6.64915974748245e-06	-0.170211061236885	0.131	0.248	0.243365895917605	SIAH2	0.0501362618670802	-0.0810877359151349	0.2	0.267	1	neither
2167	6.70694654424926e-06	-0.221254137438256	0.702	0.721	0.245480950466067	FOXN2	0.79247375850879	-0.0151104466864672	0.347	0.328	1	neither
2168	6.77272789963101e-06	-0.391204291469889	0.629	0.714	0.247888613854394	CDK6	0.0363667591702497	-0.207330389797176	0.545	0.615	1	neither
2169	6.79241757684117e-06	0.278174011014641	0.604	0.435	0.248609275729964	MAPRE2	0.3322976802067	0.0559651366925508	0.378	0.332	1	neither
2170	6.84229480071526e-06	-0.260459358161723	0.52	0.584	0.250434832000979	ST7L	0.282295908343887	-0.105260089560357	0.196	0.225	1	neither
2171	6.87270129522187e-06	0.198600185185655	0.511	0.332	0.251547740106416	ETFDH	1.10882728456516e-07	0.347381785100197	0.303	0.137	0.00217407765684692	genescore
2172	6.91109634411426e-06	-0.210170834115454	0.673	0.653	0.252953037290926	B4GALT5	0.163498921638754	-0.172162552355571	0.317	0.359	1	neither
2173	6.96405799780802e-06	-0.160648179081952	0.046	0.145	0.254891486777771	ABCA13	0.91681424231982	-0.0868677526883016	0.312	0.317	1	neither
2174	7.0199573814229e-06	0.483494219271184	0.653	0.737	0.256937460117459	S100A1	0.00231813548555205	-0.206386094017366	0.182	0.271	1	neither
2175	7.0331182910819e-06	-0.283379755966438	0.464	0.534	0.257419162571888	DTNBP1	0.509402949264634	-0.0120898876366433	0.182	0.198	1	neither
2176	7.03649401072138e-06	0.26259303547865	0.981	0.954	0.257542717286413	UBC	0.38377406047997	-0.00622889115563763	0.303	0.267	1	neither
2177	7.09677373036806e-06	-0.263540523788007	0.285	0.412	0.259749015305201	PBXIP1	0.0109128762222078	-0.174998118419662	0.098	0.156	1	neither
2178	7.1809435399567e-06	0.378609848827335	0.636	0.527	0.262829714505955	TUBB4B	0.806835372072014	0.0520307790850403	0.399	0.401	1	neither
2179	7.22992405761254e-06	0.175091405659058	0.503	0.324	0.264622450432677	NELFA	0.0101332616115678	0.263641698612584	0.305	0.221	1	neither
2180	7.29130445174472e-06	-0.0843347157531367	0.065	0.176	0.266869034238309	TMEM44	0.0284066828294101	-0.132694143453124	0.077	0.122	1	neither
2181	7.30944146650707e-06	-0.279139959722221	0.625	0.687	0.267532867115625	VPS35	0.781166638777266	-0.0118341212039599	0.156	0.164	1	neither
2182	7.34974956727325e-06	-0.200303077336796	0.541	0.55	0.269008183911768	FDPS	0.476436538418471	-0.0756041112531388	0.189	0.206	1	neither
2183	7.37058796513107e-06	-0.22317105735718	0.779	0.782	0.269770890111762	ZMYM4	0.00228032361246474	-0.244840033754893	0.231	0.324	1	neither
2184	7.3909204388404e-06	-0.276616899411642	0.322	0.454	0.270515078981997	MTFR1	0.275374325789417	-0.152737631330129	0.154	0.179	1	neither
2185	7.4320660917735e-06	0.299279495147216	0.515	0.359	0.272021051025002	SMAP2	0.120549115220374	0.19800416106197	0.32	0.267	1	neither
2186	7.47629808670247e-06	-0.229883360722075	0.277	0.397	0.273639986271397	AP5M1	0.00663924534150896	-0.0558264174419842	0.065	0.122	1	neither
2187	7.5318281479525e-06	0.250126290719282	0.816	0.672	0.275672442043209	USP14	0.0697768516680155	0.0847545530591807	0.152	0.107	1	neither
2188	7.53786482069724e-06	-0.268129497274539	0.709	0.737	0.27589339030234	RBX1	0.461194042190195	0.0295780636930749	0.399	0.439	1	neither
2189	7.56933167479666e-06	-0.2803657744624	0.447	0.538	0.277045108629232	N4BP1	0.00646934010477861	-0.149991405377255	0.124	0.195	1	neither
2190	7.6413850617495e-06	-0.264180565599289	0.552	0.649	0.279682334645094	CYTH3	3.3957412972888e-07	-0.665201430484205	0.299	0.469	0.00665802996159414	genescore
2191	7.65893643005575e-06	0.233155608327785	0.482	0.317	0.28032473227647	TOB1	8.04581025346851e-05	0.329974811143077	0.406	0.279	1	neither
2192	7.66895784211556e-06	0.263766267901452	0.723	0.569	0.280691525979272	AMBRA1	0.00262337292780497	0.151646107072028	0.391	0.286	1	neither
2193	7.68512973989383e-06	-0.264346658066196	0.263	0.347	0.281283433609854	MEIS1	0.00189810830491532	-0.170972506629824	0.151	0.237	1	neither
2194	7.70260154836105e-06	0.225718095065954	0.669	0.5	0.281922919271563	VPS29	0.449652314609601	0.0449248310575807	0.133	0.115	1	neither
2195	7.74233684706992e-06	-0.222381582165295	0.28	0.378	0.283377270939606	GABBR1	1.50588891024306e-05	-0.400106438491173	0.208	0.336	0.295259638631356	neither
2196	7.82549076597423e-06	-0.194273232706857	0.147	0.282	0.286420787525423	EZR	0.00015995195862396	-0.188258575577516	0.06	0.137	1	neither
2197	7.82853818692485e-06	-0.253346494627439	0.867	0.882	0.286532326179637	CHL1	0.4298690018712	-0.144223495435923	0.338	0.302	1	neither
2198	7.89278270458469e-06	-0.236183330592662	0.434	0.481	0.288883739770504	NEK9	0.0330320280666043	-0.180838203834861	0.112	0.164	1	neither
2199	8.13429937055502e-06	0.111691850268314	0.138	0.038	0.297723491261684	LYPD5	0.525614827188673	0.128241955562924	0.152	0.137	1	neither
2200	8.26043392368224e-06	-0.198014553989803	0.17	0.271	0.302340142040694	CBY1	0.116517104866629	-0.0262692188732423	0.081	0.115	1	neither
2201	8.28455368824468e-06	-0.206679035184953	0.993	1	0.303222949543444	S100A6	0.0300785644366676	-0.0972256124346046	0.161	0.221	1	neither
2202	8.31482177296786e-06	-0.213548177734537	0.263	0.385	0.304330791712397	PISD	0.0307329831759243	-0.267415527414925	0.282	0.34	1	neither
2203	8.50080566886714e-06	0.207759323713752	0.403	0.237	0.311137988286206	MTCL1	0.857318768648572	0.109566196394386	0.363	0.374	1	neither
2204	8.50334092012304e-06	-0.292806870357322	0.359	0.511	0.311230781017423	CDK19	0.000477039263510467	-0.273819364308451	0.187	0.298	1	neither
2205	8.52342223529631e-06	-0.262759357008771	0.713	0.729	0.31196577723408	CCNI	0.847325727148211	0.0378617228069035	0.159	0.156	1	neither
2206	8.58754328789909e-06	-0.247211160087281	0.224	0.355	0.314312671880394	ABCC4	0.328612915625202	-0.0438137588621282	0.123	0.145	1	neither
2207	8.61424216882339e-06	-0.280121698915584	0.447	0.546	0.315289877621105	MELTF	0.000140151722919265	-0.403260151988287	0.261	0.382	1	neither
2208	8.81069747211621e-06	-0.233168559156072	0.977	0.973	0.322480338176925	RPS27A	0.482761464792771	0.0254140072201375	0.107	0.092	1	neither
2209	8.83963643352363e-06	0.254687790782665	0.751	0.607	0.323539533103398	TAF10	4.13175767232620e-09	0.353995356675908	0.254	0.08	8.10113726812997e-05	genescore
2210	8.85184887064274e-06	-0.24882782450832	0.378	0.508	0.323986520514395	PPIL4	0.0906981164170268	-0.0723535855776828	0.098	0.137	1	neither
2211	8.87977508630754e-06	-0.187847351524123	0.231	0.344	0.325008647933942	TIMM17A	0.00950187634190432	-0.0964431974032854	0.074	0.13	1	neither
2212	8.8931482534795e-06	-0.241874948688372	0.264	0.42	0.325498119225603	CNIH3	0.00116037938716312	-0.197809646441457	0.389	0.489	1	neither
2213	8.90256353907322e-06	-0.251539201037904	0.452	0.542	0.325842728093619	AP1G1	0.0384888929739991	-0.16615216921469	0.142	0.195	1	neither
2214	9.03879576346026e-06	-0.0530308246424598	0.762	0.66	0.330828963738409	EFR3A	0.909739683838158	0.0539673774269764	0.126	0.126	1	neither
2215	9.1830192481295e-06	0.226509711294641	0.552	0.382	0.336107687500788	PIGG	0.00414643453584538	0.212503730757085	0.165	0.092	1	neither
2216	9.19113501450133e-06	0.259105902381018	0.732	0.584	0.336404732665763	WWC2	0.187559277385443	0.251515945810358	0.329	0.29	1	neither
2217	9.19631331002871e-06	-0.13850272111485	0.089	0.21	0.336594263460361	NFIL3	0.0542538168506508	-0.110544904024193	0.117	0.164	1	neither
2218	9.21312666571803e-06	0.258922019225782	0.865	0.74	0.337209649091946	TGFBR2	5.81883991986066e-05	0.342014463753489	0.319	0.187	1	neither
2219	9.29285344970228e-06	-0.198198940543357	0.247	0.397	0.340127729112553	PMM1	9.52115946592563e-05	-0.278929515431966	0.256	0.385	1	neither
2220	9.34278174617858e-06	-0.08122937184969	0.023	0.103	0.341955154691882	DACT3	0.528499797462754	-0.105814553273661	0.34	0.351	1	neither
2221	9.35298779198874e-06	-0.268701951752717	0.046	0.115	0.34232870617458	MGAM	0.402364079566513	-0.0437061506926752	0.294	0.328	1	neither
2222	9.49534049990471e-06	0.219276761088382	0.637	0.469	0.347538957637012	UBE2Z	0.0289359719469389	0.166546729540372	0.331	0.256	1	neither
2223	9.50125822719625e-06	-0.174648723208535	0.718	0.672	0.34775555237361	CNN3	0.331878173402809	0.168941695459507	0.243	0.218	1	neither
2224	9.69473529446344e-06	0.231321634495042	0.426	0.279	0.354837006512657	ZNF44	0.0501233805107833	0.0639229756141823	0.156	0.103	1	neither
2225	9.82099306582304e-06	-0.211200629540803	0.417	0.489	0.359458167202189	USP22	0.000561726143244113	-0.483190461808568	0.331	0.42	1	neither
2226	1.00427036460558e-05	-0.19299120878308	0.205	0.359	0.367572996149289	LSM2	4.92766628980187e-05	-0.221877310448188	0.109	0.21	0.966167529441453	neither
2227	1.04417287430435e-05	0.140620853451212	0.454	0.282	0.382177713724135	ABHD6	0.717992975441239	-0.0429433604551734	0.303	0.298	1	neither
2228	1.05492998805768e-05	0.123206591404926	0.137	0.038	0.38611492492899	PKHD1	0.493204711269282	-0.0837251055412958	0.24	0.256	1	neither
2229	1.0683270301109e-05	0.177249311233752	0.772	0.611	0.391018376290891	UACA	0.02063295863797	0.210821499455036	0.324	0.248	1	neither
2230	1.07431299376531e-05	0.114107445782335	0.124	0.031	0.393209298848039	ACSM3	0.0770747498009212	0.0243193048372054	0.214	0.16	1	neither
2231	1.07631057777198e-05	-0.249906064598777	0.343	0.466	0.393940434570321	SLC25A17	4.73001826251982e-05	-0.117891750650351	0.103	0.214	0.927414680732261	neither
2232	1.07816579279232e-05	0.198524509251729	0.587	0.416	0.394619461819917	THUMPD1	0.0833961392893084	0.0950858481164035	0.147	0.103	1	neither
2233	1.08159368682641e-05	-0.239696895837211	0.352	0.462	0.395874105315335	QTRT2	0.0114321366404868	-0.199603532090498	0.124	0.187	1	neither
2234	1.08309978064265e-05	0.215465175865983	0.384	0.221	0.396425350713016	SLC22A15	0.112834529254133	0.066940405309283	0.138	0.099	1	neither
2235	1.08627863622364e-05	-0.315380337522968	0.566	0.645	0.397588843644216	TBC1D32	0.32391309069395	-0.0423940483287943	0.093	0.115	1	neither
2236	1.10276789064372e-05	-0.249339571791638	0.469	0.527	0.403624075654509	SLC1A4	0.00257992233071942	-0.39647741773918	0.242	0.328	1	neither
2237	1.10405678006587e-05	-0.201067300613302	0.128	0.24	0.40409582207191	PRR3	0.187884172596224	-0.101203857325309	0.084	0.111	1	neither
2238	1.10416900920747e-05	-0.233773565122558	0.464	0.542	0.404136899060026	C6orf89	0.00021846424229364	-0.310075249682288	0.119	0.214	1	neither
2239	1.10531014751955e-05	0.223535809342041	0.571	0.424	0.404554567093631	PLBD2	0.946281071870144	0.0390146373008128	0.245	0.252	1	neither
2240	1.10743019976461e-05	-0.193934157693579	0.44	0.439	0.405330527415844	PEX14	0.0704400232874104	-0.379304767115751	0.268	0.328	1	neither
2241	1.10877002905004e-05	-0.252373521403816	0.713	0.725	0.405820918332605	PHF20	0.797541229105265	0.00137807619629249	0.529	0.527	1	neither
2242	1.11014870249989e-05	0.255896158408954	0.807	0.683	0.406325526601984	SF3B2	0.0160649474546522	0.235872346652413	0.338	0.263	1	neither
2243	1.12399677628666e-05	-0.213740912943485	0.694	0.695	0.411394060088681	COPS6	0.00721342852135964	-0.138940969466116	0.096	0.16	1	neither
2244	1.13484425982902e-05	0.231219190835111	0.534	0.37	0.415364347540019	ZNF141	0.00900810336700845	0.189071036291962	0.217	0.145	1	neither
2245	1.13718678953837e-05	0.210365981488852	0.366	0.206	0.416221736838939	APOL3	0.390579900502018	0.0190340200166504	0.194	0.168	1	neither
2246	1.14430089137655e-05	0.090414240723572	0.133	0.038	0.41882556925273	CALCB	1.30780975594834e-05	0.247170217865854	0.201	0.08	0.256422258848791	neither
2247	1.14797701972037e-05	-0.225742270146898	0.452	0.531	0.420171068987852	SLC39A7	0.0583428325305807	-0.0812375347238425	0.116	0.164	1	neither
2248	1.15804891627274e-05	-0.233502289689619	0.496	0.553	0.423857483844985	TIPRL	0.045117449898458	0.0667160082266264	0.186	0.13	1	neither
2249	1.15953313024381e-05	-0.1337799566334	0.044	0.141	0.424400721000537	MTFP1	0.458577406213279	-0.04029295416608	0.235	0.256	1	neither
2250	1.16797143131674e-05	0.231022046144168	0.618	0.469	0.427489223576241	ATP6V0A1	0.494033355912122	-0.012949587539631	0.306	0.336	1	neither
2251	1.17797034951394e-05	0.16138130211715	0.45	0.279	0.431148927625598	HECTD2	0.110561427619483	0.0597071847740153	0.103	0.069	1	neither
2252	1.18138201173891e-05	-0.296625898888729	0.667	0.687	0.432397630116559	SIPA1L1	0.388743134737784	-0.154919085933229	0.27	0.298	1	neither
2253	1.18942291592216e-05	0.154746958814058	0.604	0.427	0.435340681456668	METTL26	0.247473101295551	0.0780114625195409	0.363	0.328	1	neither
2254	1.20876173678138e-05	-0.251940621257007	0.518	0.584	0.442418883279353	NOL7	0.0194753340241357	-0.119436542833079	0.105	0.16	1	neither
2255	1.21497927278215e-05	0.19808693974676	0.342	0.191	0.444694563630996	HOOK2	0.00486297574939306	0.207370554738355	0.678	0.588	1	neither
2256	1.2167300572374e-05	-0.228357608969734	0.518	0.588	0.445335368249461	AP1S1	0.444717137488487	-0.140667197659969	0.196	0.214	1	neither
2257	1.22433933509134e-05	-0.161054608196453	0.821	0.775	0.448120440036783	FKBP11	0.548939040264765	0.014010953372483	0.126	0.111	1	neither
2258	1.24611195680195e-05	-0.21811945793767	0.771	0.798	0.456089437309082	KHDRBS1	0.219211267766538	-0.154230416731843	0.27	0.298	1	neither
2259	1.25399191874788e-05	-0.269039349565377	0.723	0.775	0.458973582180911	FAM133B	0.695180418272848	-0.00290853286402665	0.149	0.137	1	neither
2260	1.25551239550126e-05	0.270020030403017	0.86	0.752	0.459530091877416	DNAJB14	0.64677388742606	0.0787378540289198	0.128	0.118	1	neither
2261	1.263074702933e-05	-0.288676517736274	0.45	0.569	0.462297972020509	GRB10	0.0672579759254962	-0.0434054864448504	0.229	0.29	1	neither
2262	1.26633982412e-05	-0.161626822888809	0.1	0.221	0.46349303902616	CTNS	2.48358842942284e-09	-0.314988553284856	0.089	0.24	4.86957183356936e-05	genescore
2263	1.28224053074361e-05	-0.133859356537859	0.102	0.229	0.469312856657468	CUBN	0.987733694074888	0.189699938208602	0.345	0.355	1	neither
2264	1.28319848157889e-05	-0.194854027702593	0.142	0.256	0.469663476242688	ARMC2	0.0257669366673305	-0.13545018720642	0.18	0.244	1	neither
2265	1.29633623738459e-05	0.141080663500225	0.588	0.412	0.474472026245134	ZNRF2	0.315808941146668	0.136603616397826	0.303	0.271	1	neither
2266	1.3005190743731e-05	0.140835564648156	0.221	0.092	0.476002986411298	SRXN1	0.00210486654444062	0.142798659038516	0.147	0.073	1	neither
2267	1.30212840473133e-05	0.208778853376531	0.545	0.37	0.476592017415716	MPC1	0.84808042341097	-0.0337261248538142	0.182	0.176	1	neither
2268	1.30995510117481e-05	0.131582611656899	0.291	0.145	0.479456666580991	C9orf40	0.461841615364558	0.043803511912674	0.103	0.088	1	neither
2269	1.32204674179111e-05	0.226317990626411	0.35	0.21	0.483882327962962	FMO5	0.00705299445510262	0.200250766822305	0.317	0.229	1	neither
2270	1.32753766312535e-05	0.274674825219965	0.825	0.725	0.485892060080509	CTNND1	0.562174128970684	0.0178335379460729	0.28	0.313	1	neither
2271	1.32990439496856e-05	0.206837489795301	0.841	0.698	0.486758307602444	SCAF11	0.00263410123963916	0.144892824602407	0.263	0.168	1	neither
2272	1.33215593318436e-05	0.165665899705429	0.32	0.172	0.487582393104809	HAUS3	0.00225873184745364	0.240772446667704	0.28	0.191	1	neither
2273	1.33309375270172e-05	-0.24925309110218	0.303	0.416	0.487925644426357	SCYL3	0.594692026475667	0.0358084323961297	0.245	0.225	1	neither
2274	1.33544959251859e-05	-0.251913674256453	0.594	0.676	0.488787905357728	TRIQK	0.0806099995020159	-0.197924515269169	0.166	0.21	1	neither
2275	1.33701855178201e-05	-0.189249381412053	0.156	0.29	0.489362160137733	PFKFB2	4.36660173044789e-13	-0.447038943663197	0.166	0.393	8.56159601288918e-09	genescore
2276	1.33924316598389e-05	0.236443305730548	0.51	0.344	0.490176391181765	NT5DC3	0.102902472559029	0.055075891997675	0.324	0.267	1	neither
2277	1.36077447327434e-05	-0.20088766407566	0.925	0.897	0.49805706496314	LAMP2	0.317929626813927	0.0469273565995523	0.187	0.156	1	neither
2278	1.36376736546573e-05	0.189586408648458	0.389	0.225	0.499152493434111	CACNA1D	0.00291234966611326	0.210003007104374	0.45	0.34	1	neither
2279	1.37045598562855e-05	-0.276595763757173	0.399	0.481	0.501600595299904	MTHFD2L	0.831266712996184	0.04780106166313	0.229	0.229	1	neither
2280	1.37491347898752e-05	-0.168565922986513	0.173	0.317	0.503232082444221	TOR3A	0.000623644941416055	-0.130990209376842	0.063	0.134	1	neither
2281	1.38175025171586e-05	-0.19895235765828	0.124	0.24	0.505734409630523	PPP1R3E	0.101391267996642	-0.13962262018338	0.32	0.37	1	neither
2282	1.39492604381727e-05	0.250878111593759	0.718	0.603	0.510556881297558	SFSWAP	0.00640014107150188	0.15463665175245	0.312	0.218	1	neither
2283	1.42270517696102e-05	0.153464307946316	0.387	0.225	0.520724321819502	FIBP	0.117145398423723	0.0376278865919148	0.27	0.21	1	neither
2284	1.43747925320228e-05	-0.16339568736775	0.149	0.29	0.526131781464565	KDM1B	2.11695090546868e-07	-0.286862504951598	0.121	0.263	0.00415070564035244	genescore
2285	1.4498318787732e-05	0.194661656128894	0.394	0.24	0.530652965949779	TMEM8A	0.414975297188953	0.00682465752948569	0.349	0.305	1	neither
2286	1.45695624223472e-05	-0.217659603492591	0.291	0.416	0.533260554220332	NVL	0.00015012082872731	-0.23383262708518	0.065	0.145	1	neither
2287	1.4606071932128e-05	0.0882815290887579	0.138	0.038	0.534596838787817	S100A16	0.611697602759728	-0.0220932587312294	0.133	0.118	1	neither
2288	1.47732603380723e-05	-0.210093194464768	0.555	0.557	0.540716101633786	SLCO3A1	0.0142110753524096	0.315267427162228	0.331	0.252	1	neither
2289	1.47846006304356e-05	0.620384962447767	0.767	0.706	0.541131167674573	DCBLD2	0.113540849398448	-0.116987886615016	0.242	0.294	1	neither
2290	1.4897586450849e-05	-0.252704948782823	0.539	0.618	0.545266561687524	NUDCD1	0.63332575528568	0.0676075238062947	0.186	0.172	1	neither
2291	1.50053596001883e-05	0.133772742154594	0.235	0.103	0.549211166726492	SEPSECS	0.000379644975601254	0.0346220054864295	0.116	0.038	1	neither
2292	1.51369860954566e-05	-0.272011132347295	0.795	0.844	0.554028828079805	SRRM1	0.0546467395040527	-0.246061036313439	0.389	0.431	1	neither
2293	1.51731802675575e-05	0.223421246488124	0.804	0.664	0.555353570972874	DNAJC10	0.00684244725445782	0.00390973412788703	0.149	0.08	1	neither
2294	1.51891162504271e-05	-0.180581936048943	0.764	0.76	0.555936843881883	ERP44	0.0145768719088162	0.0512671230304471	0.28	0.198	1	neither
2295	1.5305694711268e-05	-0.250146950923169	0.468	0.508	0.560203732127121	ALG14	0.433355191408687	-0.0703505767050877	0.347	0.363	1	neither
2296	1.53357037983079e-05	-0.217745266387584	0.306	0.431	0.561302094721869	CLCN6	0.000256335116232457	-0.307231147188452	0.347	0.462	1	neither
2297	1.56122995511215e-05	0.181792747317192	0.475	0.305	0.571425775870599	PSMD13	0.000211347315589052	0.201017099938217	0.158	0.065	1	neither
2298	1.57536902429435e-05	0.283819608682547	0.757	0.607	0.576600816581974	CAMKMT	0.791338482684781	0.149185504889743	0.406	0.416	1	neither
2299	1.57964469946371e-05	-0.277525205413232	0.422	0.546	0.578165756450711	RAB13	0.409712931837603	-0.02467368812008	0.163	0.187	1	neither
2300	1.58199043912034e-05	0.252295568757757	0.828	0.714	0.579024320622437	PJA2	0.000874206066213047	0.284328960886342	0.361	0.244	1	neither
2301	1.58615784136037e-05	-0.208232445380743	0.308	0.435	0.580549631516309	ATP6V0D1	2.66260199796761e-05	-0.302831210972103	0.172	0.298	0.522056373741509	neither
2302	1.5981330504206e-05	-0.193983942621498	0.42	0.469	0.584932677784443	DCAF13	0.266214790178884	-0.100272665760747	0.201	0.233	1	neither
2303	1.60928000447865e-05	0.127811386842997	0.305	0.156	0.589012574439232	CCDC125	0.946922374916991	0.0852677184167372	0.1	0.099	1	neither
2304	1.62875168005951e-05	-0.193260620515337	0.468	0.496	0.596139402418583	MTF2	0.485212653476005	-0.0466182076579434	0.11	0.126	1	neither
2305	1.63225296702365e-05	0.275838618846517	0.839	0.718	0.597420908460328	TLK1	0.848927531653115	0.0508927483925981	0.31	0.324	1	neither
2306	1.63813432595306e-05	0.169314496653053	0.292	0.156	0.599573544642079	TRAF6	0.2432555363992	0.104577297093701	0.14	0.111	1	neither
2307	1.65253608340645e-05	-0.254778243010754	0.128	0.225	0.604844731887594	JUN	0.0562310251363182	-0.11736621780323	0.312	0.382	1	neither
2308	1.68711243702433e-05	0.17373236429302	0.419	0.256	0.617500023075274	MFSD5	0.415894625948859	-0.0670927112287163	0.159	0.179	1	neither
2309	1.6875762280276e-05	0.172233370892669	0.413	0.252	0.61766977522038	APIP	0.00256790564242152	0.213848439126748	0.259	0.168	1	neither
2310	1.68772280476126e-05	-0.197563418871362	0.109	0.218	0.617723423770669	SOX9	0.654747093401542	-0.0110824643097266	0.093	0.103	1	neither
2311	1.69328235738101e-05	-0.229150447881439	0.872	0.863	0.619758275625024	PTBP2	0.00054052255964539	0.3173928902523	0.224	0.126	1	neither
2312	1.70003321476165e-05	-0.16866424411154	0.142	0.279	0.622229156934911	TTI2	2.24272232313249e-05	-0.172833534306339	0.084	0.187	0.439730565896586	neither
2313	1.7168766764343e-05	-0.30691751017569	0.62	0.691	0.628394032341719	FOXO3	0.000922290755033814	-0.368461996041797	0.378	0.485	1	neither
2314	1.72703670082406e-05	-0.223956823056054	0.363	0.454	0.632112702868613	UBE2Q2	0.032128067009177	0.150762994953268	0.135	0.084	1	neither
2315	1.73045459780525e-05	-0.265220618686684	0.452	0.561	0.633363687342699	C1orf52	0.996304612307564	-0.0218841241875202	0.107	0.107	1	neither
2316	1.73702262653403e-05	0.218678709300222	0.988	0.973	0.635767651537719	STAT1	0.670982681144501	-0.148927939955287	0.466	0.447	1	neither
2317	1.74117372076501e-05	0.203188417877493	0.634	0.466	0.6372869935372	DCTN4	0.000705450090352731	0.201651938077114	0.233	0.13	1	neither
2318	1.76792280484989e-05	0.316270322145088	0.841	0.74	0.647077425803108	OSBPL8	0.000267635762079362	0.310571072361939	0.252	0.141	1	neither
2319	1.76936000502069e-05	-0.237490259679375	0.653	0.668	0.647603455437623	HECTD1	0.0154374691084667	-0.243821222970263	0.156	0.225	1	neither
2320	1.77296160065034e-05	0.0591774976274198	0.13	0.038	0.648921675454032	ABCA3	0.779787878863105	-0.0580522624092519	0.249	0.244	1	neither
2321	1.78271658190821e-05	0.102474029008042	0.243	0.111	0.652492096144223	MARCH9	0.844470078394844	0.0290007150907174	0.105	0.111	1	neither
2322	1.7854865598474e-05	-0.0985601416987599	0.047	0.141	0.653505935769746	RUNX3	3.68800144392467e-09	-0.350371719858526	0.112	0.275	7.2310644311031e-05	genescore
2323	1.7997819225684e-05	0.147300863373132	0.342	0.187	0.658738181479259	RTKN	0.394706831415106	-0.0453791571904513	0.308	0.275	1	neither
2324	1.80585830066898e-05	-0.260725942170453	0.55	0.569	0.660962196627852	CEP85L	0.643956950543453	-0.0191011088701207	0.177	0.195	1	neither
2325	1.80880089291545e-05	0.200853656930517	0.636	0.469	0.662039214815985	TPGS2	0.0168448834016845	0.145836335196715	0.212	0.141	1	neither
2326	1.81022642593268e-05	-0.217245900514068	0.271	0.382	0.662560974155622	STYX	0.000438538347015189	-0.151444996589297	0.117	0.214	1	neither
2327	1.81174102188317e-05	0.244213528743061	0.674	0.515	0.663115331419459	MOB1B	0.00233302771956147	0.384987903913939	0.347	0.256	1	neither
2328	1.81401256125824e-05	0.170372979843412	0.229	0.099	0.663946737546128	RGS2	0.00385136924462583	-0.098388841718255	0.081	0.145	1	neither
2329	1.81770015033605e-05	-0.206354614605086	0.292	0.45	0.665296432024497	IGFBP4	0.145906514004939	-0.0781202442122678	0.081	0.111	1	neither
2330	1.81789289713199e-05	0.256423471667145	0.916	0.84	0.66536697927928	ISG15	2.88046850729972e-05	-0.305968129642996	0.275	0.405	0.564773460226256	neither
2331	1.82533504977662e-05	0.266356754365129	0.713	0.553	0.668090881568742	ZC3H12C	0.000403034642321888	0.278684115911933	0.233	0.13	1	neither
2332	1.83134513220286e-05	0.261178138686481	0.546	0.374	0.67029063183757	GADD45A	0.200227665221562	0.068992710243149	0.219	0.179	1	neither
2333	1.83897151118574e-05	0.207580275491563	0.562	0.397	0.673081962809092	ACO1	0.0281815650715503	0.162598824930771	0.228	0.16	1	neither
2334	1.84546039368802e-05	0.234470784061624	0.592	0.427	0.675456958693752	PTPN11	0.169267244344417	0.126277656960835	0.224	0.179	1	neither
2335	1.85145749726068e-05	-0.289866871631634	0.56	0.611	0.677651958572381	TAGLN2	0.155536335467477	-0.117823734288975	0.154	0.191	1	neither
2336	1.89420716104941e-05	0.159605121210432	0.511	0.34	0.693298763015694	SUGP2	0.00291566144783756	-0.57527513249232	0.159	0.237	1	neither
2337	1.90476766444298e-05	-0.267910262712534	0.51	0.622	0.697164012862775	SLC18B1	0.290328922811638	-0.0312523067217153	0.088	0.111	1	neither
2338	1.92966407206497e-05	0.152242644167691	0.576	0.405	0.706276347016501	PHLDB2	0.257887249095683	0.223042357924074	0.231	0.279	1	neither
2339	1.93302987407088e-05	-0.154828171855331	0.669	0.607	0.707508264208684	PLTP	0.0410271294340709	0.101296747661874	0.271	0.206	1	neither
2340	1.94529463894551e-05	-0.254916420544615	0.496	0.538	0.711997290800444	HSPH1	0.250499241190425	0.0357786844505548	0.123	0.095	1	neither
2341	1.94813172072456e-05	-0.16999470853095	0.331	0.363	0.713035691102396	FLII	0.000670316329395813	-0.115336437988669	0.098	0.183	1	neither
2342	1.94959100632159e-05	-0.214918978462559	0.266	0.385	0.713569804223767	ZNF7	0.305370970726314	-0.0278002327931968	0.389	0.427	1	neither
2343	2.02251432458904e-05	-0.32691026622843	0.984	0.996	0.740260467942836	RPS11	0.0281658857819423	0.123822347906267	0.385	0.309	1	neither
2344	2.02599826817696e-05	0.207977185937512	0.701	0.542	0.741535626135448	TP53BP1	0.00106179146275891	0.427817147380347	0.436	0.332	1	neither
2345	2.03153111326201e-05	0.187050748670668	0.841	0.698	0.743560702765028	SNX13	0.00149823439867412	0.28115245540325	0.228	0.137	1	neither
2346	2.0384190309243e-05	-0.280653868813187	0.543	0.611	0.746081749508603	HIVEP1	0.00656842661733987	-0.331644332229887	0.28	0.355	1	neither
2347	2.0402647811437e-05	0.156367613699123	0.193	0.088	0.746757312546406	NTNG1	0.108823165236765	-0.0445661422121082	0.137	0.179	1	neither
2348	2.04181229680102e-05	0.25673660320745	0.9	0.798	0.747323718752142	PKD2	0.616193858188924	-0.116053237594428	0.282	0.298	1	neither
2349	2.05283361906089e-05	-0.23167299397457	0.457	0.542	0.751357632912476	CDC5L	0.00510944522938607	-0.189076613350643	0.151	0.229	1	neither
2350	2.08299834417958e-05	0.258107745297107	0.723	0.603	0.762398223953169	ILKAP	0.79662505493687	-0.0628257965744531	0.371	0.378	1	neither
2351	2.08660980793139e-05	0.183375782182153	0.553	0.382	0.763720055800969	PARP11	0.0464666431842888	0.0810280395686164	0.18	0.126	1	neither
2352	2.09217805420964e-05	-0.255972308196813	0.384	0.473	0.765758089621269	CLIP2	3.22912727739298e-05	-0.427600324156532	0.336	0.466	0.633134985278442	neither
2353	2.10654211668989e-05	0.235833895155336	0.785	0.656	0.771015480129666	SF1	2.82024123139054e-05	0.347549511083166	0.476	0.336	0.552964698238743	neither
2354	2.12523043372677e-05	0.199455172395652	0.478	0.313	0.777855591048334	UBAC1	0.152183360639162	-0.234388204822975	0.18	0.218	1	neither
2355	2.13479015824213e-05	0.274983737923435	0.669	0.531	0.7813545458182	GLT8D1	0.967622631906226	-0.0869823554372556	0.152	0.149	1	neither
2356	2.13535410648692e-05	-0.307530047820063	0.496	0.534	0.781560956515278	GRK3	0.300830535173714	-0.127429877326928	0.189	0.218	1	neither
2357	2.14855947691023e-05	0.174236169333275	0.14	0.053	0.786394254143914	KIF18A	0.00801487267927475	0.0847545530591807	0.156	0.088	1	neither
2358	2.16322172870965e-05	0.235114428096228	0.776	0.645	0.791760784925018	TMED4	0.940753407338999	-0.0567149765598201	0.186	0.179	1	neither
2359	2.16456826791745e-05	0.152759761165539	0.278	0.137	0.792253631740466	WDR34	0.121712343004899	-0.147801035843333	0.166	0.214	1	neither
2360	2.1667415784554e-05	0.22906916496251	0.457	0.29	0.793049085130462	PPP1R15A	0.248377458736159	0.106434797321112	0.315	0.282	1	neither
2361	2.17124257077977e-05	-0.196128126134392	0.292	0.443	0.794696493331102	CELSR2	9.02375314757227e-11	-0.672712821993064	0.396	0.599	1.76928727964449e-06	genescore
2362	2.22703032129921e-05	-0.222144965556533	0.471	0.607	0.815115367898725	ERI3	0.0129642537188824	-0.130761363878946	0.229	0.313	1	neither
2363	2.2335568487377e-05	0.220632462196578	0.694	0.538	0.817504142206486	OAS2	0.0523230265472206	0.0709389693668221	0.187	0.134	1	neither
2364	2.23603378573194e-05	-0.184888926806138	0.135	0.233	0.818410725915749	FADS2	0.323986265854943	-0.0737571471308924	0.497	0.443	1	neither
2365	2.2438242802353e-05	0.390726394522383	0.853	0.76	0.82126212480892	TXNIP	0.685258507954639	-0.0580941975614475	0.166	0.172	1	neither
2366	2.24599917738141e-05	0.0970495984738681	0.226	0.099	0.822058158913368	DPP4	4.14917658729855e-07	0.315187700432309	0.236	0.088	0.00813529053471626	genescore
2367	2.25338546378213e-05	-0.23688783479191	0.676	0.733	0.824761613598899	PRKRIP1	0.651605071346969	-0.176898398690441	0.384	0.374	1	neither
2368	2.26026092113708e-05	0.209797338509794	0.536	0.37	0.827278099745382	MLXIP	0.378171793006021	-0.0681666495463285	0.412	0.374	1	neither
2369	2.28911965181256e-05	0.21938173920393	0.844	0.718	0.837840683759916	MAP3K2	0.00209667292063415	0.209733453644077	0.371	0.26	1	neither
2370	2.28976992095362e-05	0.409805245016837	0.9	0.84	0.838078688768233	HSP90B1	0.682040994357177	0.0997246434814811	0.198	0.195	1	neither
2371	2.314122761228e-05	0.20331594667952	0.681	0.515	0.846992071837062	GOLT1B	0.121876988482486	0.0628621629369446	0.107	0.073	1	neither
2372	2.31940298091959e-05	-0.342948325585474	0.909	0.947	0.848924685046378	LMNA	0.000246603627379903	-0.433370714055495	0.658	0.725	1	neither
2373	2.32015901345479e-05	0.211644926560378	0.681	0.515	0.849201400514589	CORO1C	7.40375755085588e-05	0.307317723533969	0.525	0.378	1	neither
2374	2.32925696646665e-05	0.369369341929863	0.881	0.87	0.852531342296459	ANXA2	0.473194378305785	0.000823148690410003	0.408	0.37	1	neither
2375	2.42090608622163e-05	-0.196392083721599	0.224	0.347	0.886075836617979	PHF23	0.000664090528877342	-0.34295914689281	0.24	0.34	1	neither
2376	2.42551191270067e-05	-0.201012027575751	0.73	0.74	0.887761615167573	CDC42	0.0204328217131907	-0.133599993174433	0.166	0.233	1	neither
2377	2.42813265648968e-05	0.337328648338254	0.863	0.76	0.888720833601789	BICD1	0.983677588517287	-0.136770813380996	0.366	0.355	1	neither
2378	2.45586550909612e-05	-0.116564803463236	0.056	0.149	0.89887133498427	DBN1	0.822388914013837	0.0687211441170031	0.103	0.099	1	neither
2379	2.48028327604536e-05	-0.215908227623665	0.18	0.302	0.907808481865363	SVBP	0.850907102446549	-0.0240886662455978	0.144	0.137	1	neither
2380	2.52104901136381e-05	-0.23659097247112	0.331	0.435	0.922729148649267	ARV1	6.43186078556228e-07	-0.281235938655507	0.105	0.233	0.012610949442252	genescore
2381	2.52528429203644e-05	-0.132528632412355	0.699	0.653	0.924279303728258	MYSM1	0.500355428094475	-0.100360462054713	0.126	0.141	1	neither
2382	2.53326596611415e-05	-0.247767829056715	0.578	0.611	0.927200676257439	SOCS6	0.228892469653725	-0.0982372901617429	0.107	0.137	1	neither
2383	2.53971107726063e-05	-0.204589934265255	0.725	0.756	0.929559651388164	EMC2	0.0117472265359185	-0.0797563505498243	0.219	0.305	1	neither
2384	2.54483902671931e-05	0.0980109608927947	0.172	0.061	0.931436532169533	CRY2	0.00471769268404197	0.051925901574025	0.189	0.111	1	neither
2385	2.57984267041394e-05	0.221711618759418	0.869	0.748	0.944248215798207	STAG2	0.583416406025383	0.0321534211269145	0.352	0.34	1	neither
2386	2.58098776146384e-05	0.0657416029511829	0.32	0.187	0.944667330573378	SLC39A13	0.00935404084991503	0.276208068336955	0.35	0.271	1	neither
2387	2.58383512108492e-05	-0.204588015165781	0.257	0.401	0.945709492668291	OMA1	0.327817116955526	-0.0204678909031353	0.193	0.16	1	neither
2388	2.58677730470746e-05	-0.230333900881331	0.405	0.489	0.946786361295976	PSEN1	0.0030775950445512	-0.105801915550968	0.133	0.214	1	neither
2389	2.58695943080843e-05	-0.117604118853276	0.098	0.218	0.946853021270193	CD83	0.0022603863961725	-0.165879250266771	0.056	0.115	1	neither
2390	2.60162891412113e-05	0.151426843795258	0.319	0.179	0.952222198857476	ESYT1	0.231083655263046	-0.0968187036627943	0.455	0.393	1	neither
2391	2.60520191811511e-05	-0.238219380133076	0.496	0.561	0.953529954049312	PI4KA	0.267425662739778	-0.0729307627786628	0.35	0.385	1	neither
2392	2.60563814981187e-05	0.159746663519953	0.347	0.195	0.953689619212643	FAM149A	0.0153193148330129	0.0334739697407569	0.217	0.141	1	neither
2393	2.61807998019071e-05	-0.15994760454547	0.165	0.302	0.9582434535496	DDX59	0.00258608423608243	-0.136597763860503	0.135	0.218	1	neither
2394	2.62348431540543e-05	0.197719840624444	0.459	0.294	0.960221494281542	SCN8A	0.0783279871157859	0.158437076682067	0.322	0.267	1	neither
2395	2.63829130722697e-05	0.0923122717410874	0.231	0.107	0.965641001358144	TADA2B	0.090028495105118	0.185404124282336	0.25	0.202	1	neither
2396	2.65273868392451e-05	0.192006343852828	0.613	0.443	0.970928885703211	QSER1	0.000400981265390597	0.189683564228181	0.208	0.107	1	neither
2397	2.65528437427949e-05	-0.181000284562997	0.699	0.679	0.971860633830035	ZNF277	0.878034713925872	-0.0116883979756167	0.249	0.252	1	neither
2398	2.67486757680483e-05	-0.153469297268875	0.478	0.485	0.979028281786336	LRIG2	0.799708295524986	-0.167867281412989	0.205	0.21	1	neither
2399	2.6787640473768e-05	0.218973883140015	0.683	0.523	0.980454428980382	RELL1	1.00847909027848e-07	0.440589730869462	0.541	0.351	0.00197732495230901	genescore
2400	2.68383746510457e-05	-0.163076882407932	0.87	0.821	0.982311350602925	SETD5	0.264971588932003	0.12545544794893	0.548	0.515	1	neither
2401	2.72631883880228e-05	-0.154238134911281	0.06	0.156	0.997859958190021	EFCAB2	6.74727265558556e-07	-0.318876216866731	0.217	0.374	0.0132293774958066	genescore
2402	2.73153625317337e-05	-0.194282577785005	0.461	0.5	0.999769584023986	CRELD2	0.0141755353768712	-0.229167093852729	0.193	0.267	1	neither
2403	2.73702316438377e-05	0.181381766634099	0.438	0.275	1	LIN54	0.178272118248938	0.0401388285842602	0.333	0.282	1	neither
2404	2.74590336212327e-05	0.271793916807626	0.94	0.893	1	ATP6V1G1	0.000109381195399207	0.28124332142939	0.291	0.168	1	neither
2405	2.77035004321089e-05	0.2678831739422	0.517	0.347	1	FRMD5	0.0353221452183178	0.169492428420674	0.469	0.393	1	neither
2406	2.78631929342895e-05	0.183445334793851	0.264	0.134	1	ZNF519	0.0354996202675891	0.129674355348866	0.135	0.084	1	neither
2407	2.78804775628248e-05	-0.206629072168315	0.391	0.481	1	GOLGA5	0.00454164131536428	-0.153070279484909	0.135	0.21	1	neither
2408	2.80068924761483e-05	-0.238640885223183	0.737	0.798	1	PHF20L1	0.759175047541739	0.0131644856083744	0.147	0.156	1	neither
2409	2.804890981498e-05	0.217519242757363	0.665	0.511	1	CWC27	0.0130103152699775	0.111126710382003	0.179	0.111	1	neither
2410	2.83396718317959e-05	-0.28675283232986	0.972	0.966	1	BRI3	0.00036881612050601	-0.461046100910277	0.524	0.611	1	neither
2411	2.83676321391795e-05	0.119553247895406	0.172	0.065	1	IL12RB1	0.788569394727696	-0.00440215238585251	0.224	0.214	1	neither
2412	2.86156051731162e-05	-0.198692447108303	0.622	0.63	1	ATP6V1H	0.49922494023428	-0.037230461560075	0.154	0.172	1	neither
2413	2.8702964983921e-05	0.231819265338758	0.55	0.385	1	GGH	0.948694029726201	0.0332753912654622	0.103	0.107	1	neither
2414	2.87944968658901e-05	0.167120940222981	0.688	0.523	1	TRAPPC11	0.00662900277802732	0.200732233178158	0.222	0.145	1	neither
2415	2.88474473408628e-05	-0.202606501912207	0.313	0.393	1	PITHD1	0.00227731791942329	-0.207612979915686	0.093	0.164	1	neither
2416	2.89486619097665e-05	-0.185637903440813	0.172	0.286	1	EHHADH	0.0035881212860397	-0.0645104483183939	0.095	0.164	1	neither
2417	2.89656556043416e-05	-0.155018918800064	0.091	0.191	1	ITGA9	0.580432431343996	-0.0549046867975422	0.378	0.405	1	neither
2418	2.911222454523e-05	-0.243313132641099	0.665	0.756	1	WWP1	0.00175955292674928	-0.341652598522482	0.257	0.363	1	neither
2419	2.91884127734014e-05	-0.186778216914251	0.872	0.851	1	RBFOX2	0.634034156306465	-0.0484919757009488	0.524	0.508	1	neither
2420	2.92869430893399e-05	0.222175508462163	0.697	0.534	1	TSC22D3	0.847463523721171	-0.0542897459883401	0.326	0.336	1	neither
2421	2.9491537097686e-05	0.306105873618006	0.79	0.66	1	RNF144A	0.00576869789828873	0.103456202214107	0.424	0.328	1	neither
2422	2.96378224424384e-05	0.124695921348278	0.261	0.126	1	RIPK4	0.822305451729817	0.00906193344928508	0.214	0.206	1	neither
2423	2.99484950387657e-05	0.127981932661342	0.291	0.149	1	FAM81A	0.000182653664609423	0.274190262416983	0.282	0.16	1	neither
2424	3.01037506882785e-05	0.102478790090175	0.277	0.141	1	SAC3D1	0.0629672349326062	0.00383161337298005	0.112	0.069	1	neither
2425	3.04577869816679e-05	0.145033660613517	0.408	0.248	1	GPR108	0.467295499828293	0.112558947176237	0.308	0.29	1	neither
2426	3.0462819539395e-05	0.175666665256955	0.457	0.294	1	BBS7	0.00468254899030644	0.136164907244107	0.116	0.053	1	neither
2427	3.08523735198118e-05	0.184097389498033	0.333	0.183	1	FOXD3	0.480608951549119	-0.0486358065211554	0.11	0.126	1	neither
2428	3.09361437629644e-05	0.187587497194562	0.431	0.275	1	KCTD13	0.000562349537157843	0.232655707716933	0.261	0.153	1	neither
2429	3.09790985924771e-05	0.226134852922665	0.594	0.439	1	SARNP	0.632158029125028	-0.0309322476046663	0.222	0.237	1	neither
2430	3.10734872783622e-05	0.150941890779782	0.417	0.256	1	MED21	0.00532356715731558	0.110768856290438	0.175	0.099	1	neither
2431	3.10880451612373e-05	-0.214274836515657	0.613	0.672	1	EXOC5	0.000263610228182456	-0.238047143599353	0.084	0.168	1	neither
2432	3.12225078136812e-05	0.209514110111283	0.963	0.897	1	RPS13	0.000888497937330654	0.136465750752838	0.107	0.038	1	neither
2433	3.13455063391781e-05	0.19111941960821	0.538	0.385	1	C11orf24	0.000245597249568911	0.242522827840614	0.313	0.195	1	neither
2434	3.14464884477428e-05	-0.233115216418825	0.294	0.405	1	NFATC3	0.000116531255924038	-0.199440570679627	0.207	0.332	1	neither
2435	3.16401467878157e-05	-0.15119414097757	0.208	0.302	1	STPG1	0.00919001936290034	-0.282621679844451	0.173	0.244	1	neither
2436	3.22222619406256e-05	0.270920949211137	0.792	0.679	1	CTTNBP2	0.085077611052349	0.292712119678929	0.385	0.324	1	neither
2437	3.25478693438426e-05	0.273899339415365	0.697	0.553	1	TMOD3	0.0955365326268939	0.138738211642283	0.175	0.134	1	neither
2438	3.27952460400523e-05	0.242039634393539	0.902	0.882	1	SPTBN1	0.704243651823764	0.15423999686166	0.585	0.565	1	neither
2439	3.28942135538706e-05	-0.270833575897448	0.476	0.561	1	BTRC	0.0353685119643798	0.130228115969823	0.21	0.149	1	neither
2440	3.28975126039998e-05	-0.179314051896763	0.75	0.729	1	CAPZA1	0.0686724754388267	-0.207359638180693	0.187	0.233	1	neither
2441	3.29618633175438e-05	0.149130316812078	0.359	0.206	1	CENPB	0.359055225870902	-0.0696279565102524	0.179	0.202	1	neither
2442	3.30478566520381e-05	-0.18150880075247	0.636	0.672	1	NONO	0.0573171170162346	-0.102998094970844	0.079	0.118	1	neither
2443	3.31208181281823e-05	0.184040709353462	0.506	0.344	1	SLC35E3	0.481544597752072	0.0923031147053407	0.277	0.256	1	neither
2444	3.32270794193948e-05	-0.259189695586435	0.319	0.435	1	BTBD7	0.0181217272209581	-0.0913980303039449	0.091	0.145	1	neither
2445	3.32409516421743e-05	-0.129085326345888	0.058	0.153	1	CDC42EP5	0.681186882349174	-0.0558194880543493	0.105	0.115	1	neither
2446	3.34345511026414e-05	0.11305405027058	0.187	0.076	1	TRPM4	0.000121602579061552	0.34042988351663	0.327	0.198	1	neither
2447	3.35699454490838e-05	0.199740426552618	0.447	0.29	1	ELK3	0.00376353977919967	0.141578727599151	0.152	0.08	1	neither
2448	3.37327557441599e-05	-0.180337035885936	0.275	0.427	1	UBE2G1	0.158520833750016	-0.118577312359915	0.217	0.256	1	neither
2449	3.37339554431941e-05	0.236915803477174	0.678	0.515	1	SIK3	0.171424400748957	0.451037174738264	0.299	0.26	1	neither
2450	3.38923594845476e-05	-0.18204651841056	0.548	0.565	1	PRPF8	0.000162558589680433	-0.203201065037304	0.11	0.206	1	neither
2451	3.40426055340251e-05	-0.264239359617401	0.639	0.683	1	RANBP1	0.0204887325911812	-0.199066791687425	0.345	0.427	1	neither
2452	3.41103339774175e-05	-0.260553101655441	0.363	0.485	1	RNF19B	0.000219361691466773	-0.35446259386348	0.282	0.393	1	neither
2453	3.44875696325929e-05	0.25720268228651	0.716	0.569	1	CNOT6L	0.0387400822248418	0.183585101149006	0.292	0.225	1	neither
2454	3.45950079028872e-05	0.290410581405278	0.776	0.664	1	SEC24B	0.00144266879075798	0.235790093974212	0.203	0.115	1	neither
2455	3.4694792034959e-05	-0.225693009028028	0.299	0.412	1	HPS3	0.000117913612662928	-0.202289707830571	0.056	0.134	1	neither
2456	3.5164886045948e-05	0.0463559545608643	0.751	0.607	1	FBXW11	0.0430980475284112	0.14274904907175	0.201	0.141	1	neither
2457	3.5508058720591e-05	-0.261828509136451	0.594	0.66	1	HAX1	0.646918818246019	-0.00771679226092623	0.1	0.111	1	neither
2458	3.56181336635968e-05	0.238339229688343	0.545	0.389	1	KMT5B	0.00036662880109326	0.160932574457709	0.233	0.126	1	neither
2459	3.56678113677455e-05	0.142945362269399	0.377	0.221	1	TCP11L1	0.00161298391310964	0.138726316756261	0.177	0.092	1	neither
2460	3.58791154434053e-05	-0.23301763077844	0.305	0.408	1	IFT57	0.125405796271173	0.0251318755693207	0.07	0.103	1	neither
2461	3.59417623871337e-05	0.199903119041604	0.532	0.374	1	HSD17B11	0.00225741062084066	0.145929841217325	0.152	0.076	1	neither
2462	3.61372723721895e-05	-0.192467969980822	0.252	0.385	1	BAG4	2.90267870393679e-10	-0.491132908013621	0.11	0.286	5.69128213480886e-06	genescore
2463	3.62427194912496e-05	-0.202488200270955	0.848	0.847	1	KDELR1	0.212139338003899	-0.0405600489479434	0.086	0.115	1	neither
2464	3.63549721001125e-05	0.186217469841344	0.534	0.366	1	GSTCD	0.517436512307348	0.0799126684828117	0.165	0.149	1	neither
2465	3.66678765411934e-05	0.245228781518295	0.58	0.427	1	CAPS2	0.00655863855849984	0.194920379964305	0.13	0.069	1	neither
2466	3.69107022885428e-05	-0.274721995980918	0.946	0.95	1	RPS9	0.663870604070833	0.0628845189506106	0.278	0.267	1	neither
2467	3.69189110629887e-05	-0.256429060471249	0.769	0.79	1	GNG12	0.476390009118116	-0.0719426790717932	0.34	0.363	1	neither
2468	3.69964639133101e-05	0.110274156562789	0.208	0.088	1	CNNM3	0.0291528438664025	0.0132004820414285	0.215	0.149	1	neither
2469	3.7062926201457e-05	0.130204058880379	0.17	0.069	1	PSMC3IP	0.592449782863164	0.00711492619841134	0.105	0.092	1	neither
2470	3.71304807664971e-05	0.175050353210563	0.674	0.511	1	ZFP36L2	0.246842438632558	0.0309616681527788	0.403	0.363	1	neither
2471	3.71955015061641e-05	0.212596102301068	0.585	0.424	1	PSMD9	0.218139597764431	0.116774142030301	0.224	0.191	1	neither
2472	3.72368225818399e-05	-0.210416391623135	0.282	0.393	1	SPICE1	0.26850711565418	-0.0308145294339109	0.082	0.107	1	neither
2473	3.7476588184666e-05	-0.218160640099252	0.349	0.458	1	RRP36	0.00556618918880997	-0.178031339164843	0.06	0.115	1	neither
2474	3.76157712916913e-05	-0.135802358210135	0.916	0.874	1	HP1BP3	0.233307263375098	0.199490709406672	0.315	0.286	1	neither
2475	3.77748668391387e-05	-0.0810080488314065	0.051	0.145	1	ZMYND12	0.89939094532671	0.0080332174178995	0.102	0.103	1	neither
2476	3.77900533261652e-05	0.159145564132111	0.233	0.107	1	NDST3	0.00105271158649158	0.177866515490894	0.182	0.095	1	neither
2477	3.81422455333724e-05	0.2582788380904	0.778	0.645	1	TMEM205	0.0263744657130441	0.106152633724233	0.198	0.134	1	neither
2478	3.81671497995775e-05	-0.030146601004434	0.243	0.164	1	SLC7A11	0.00434557362393766	0.159148225244946	0.137	0.069	1	neither
2479	3.81883085022859e-05	0.1588296895642	0.415	0.256	1	PDPK1	0.169937371996697	-0.0570374540182934	0.303	0.347	1	neither
2480	3.82665658555098e-05	0.18416401359135	0.723	0.565	1	HELZ2	0.648268525516729	-0.159939160069622	0.308	0.317	1	neither
2481	3.83184886663991e-05	0.271276116622045	0.939	0.882	1	SPCS1	0.345667200082979	-0.00301027081695387	0.156	0.13	1	neither
2482	3.90819016103288e-05	0.271094139878493	0.75	0.637	1	SSPN	0.00435858181899311	0.00160694825846597	0.452	0.351	1	neither
2483	3.91539927522301e-05	-0.213427722401414	0.266	0.397	1	PRKAR2B	0.129296116713048	-0.171752458916008	0.217	0.26	1	neither
2484	3.91692344849772e-05	0.146352743422157	0.27	0.141	1	TGFB1	0.729162859443113	-0.203094147259	0.278	0.286	1	neither
2485	3.92486316228194e-05	0.198412266635827	0.499	0.351	1	GXYLT1	0.00350363896236897	0.138706977378198	0.159	0.084	1	neither
2486	4.00234361669114e-05	-0.228776762354	0.49	0.557	1	MDN1	0.000335472655856507	-0.340964165917419	0.168	0.267	1	neither
2487	4.00851454526118e-05	0.214888676305282	0.788	0.653	1	XPC	0.925417184652613	-0.0509789010302381	0.228	0.229	1	neither
2488	4.04243999854853e-05	0.0937529184829077	0.215	0.095	1	VPS37C	0.000249949840377983	0.124463696044	0.201	0.099	1	neither
2489	4.05464030439187e-05	0.200740550021532	0.448	0.305	1	NACC2	0.343995212764947	-0.324742943213488	0.368	0.389	1	neither
2490	4.06895168388931e-05	0.0813631231232409	0.112	0.027	1	FAIM2	0.66883923966788	-0.107435811036824	0.114	0.103	1	neither
2491	4.11691738000054e-05	0.155470042197816	0.229	0.111	1	NID1	1.99471692809586e-05	-0.351493659004383	0.194	0.321	0.391104148091755	neither
2492	4.14301683254918e-05	0.127834832539563	0.399	0.244	1	TMEM175	0.226951039294179	0.0889887323949329	0.201	0.168	1	neither
2493	4.14666467358916e-05	-0.217578467885314	0.687	0.744	1	TGS1	0.620204320959502	-0.0415824860997822	0.128	0.137	1	neither
2494	4.15946431292914e-05	0.131539798976824	0.249	0.118	1	ASPHD2	0.142695725044125	0.126832142229965	0.137	0.103	1	neither
2495	4.17817163043856e-05	0.297375748869926	0.722	0.618	1	MEGF9	0.277678420716963	0.129460301974682	0.415	0.389	1	neither
2496	4.1786268330102e-05	0.212979037355396	0.725	0.569	1	TEX264	0.4806391220666	-0.0998784598587415	0.17	0.187	1	neither
2497	4.21390702191079e-05	0.0980084287096806	0.217	0.095	1	PIWIL4	0.00487030545421676	0.189629899968852	0.186	0.111	1	neither
2498	4.24631446751539e-05	0.265641162761256	0.658	0.511	1	TMPO	0.313022839011104	-0.0342867213407161	0.124	0.099	1	neither
2499	4.28446892302648e-05	-0.291697841553468	0.557	0.656	1	PTPN4	0.881391091910025	-0.00394251343086838	0.214	0.218	1	neither
2500	4.29201476915861e-05	0.210607965433298	0.513	0.351	1	ZNF345	0.267259786559578	0.164797115672051	0.193	0.164	1	neither
2501	4.2982920173676e-05	-0.221908190676074	0.637	0.668	1	ZNF706	0.612800453956385	0.0215639549760551	0.222	0.206	1	neither
2502	4.36888087756045e-05	-0.109530752095603	0.061	0.16	1	CCDC170	0.278633979848568	-0.017845414407706	0.091	0.115	1	neither
2503	4.37034639156399e-05	-0.250808253531932	0.599	0.63	1	DERA	0.00353380778471814	0.287957372899764	0.149	0.08	1	neither
2504	4.37232788465298e-05	-0.231726736795572	0.378	0.492	1	AGTRAP	0.00776950715475905	-0.232133150781289	0.177	0.252	1	neither
2505	4.38029300814281e-05	-0.233914503413689	0.415	0.504	1	SPG7	8.07322537091733e-05	-0.399927739466232	0.273	0.385	1	neither
2506	4.38252430662922e-05	-0.198664296728204	0.799	0.779	1	PUM3	0.379645242122271	0.0394582217501479	0.342	0.313	1	neither
2507	4.3910342223003e-05	-0.230467770548099	0.32	0.424	1	TSTA3	1.78476252619206e-05	-0.287999859571017	0.123	0.24	0.349938388510478	neither
2508	4.48636049478262e-05	0.273956646956114	0.718	0.603	1	PSMD12	0.4289931782783	0.0193542275511776	0.163	0.141	1	neither
2509	4.49921149940587e-05	0.165487153661732	0.257	0.13	1	SEMA4B	7.59620100442995e-06	0.504008605861322	0.466	0.305	0.148938713093858	neither
2510	4.50149789280485e-05	0.136824573174905	0.422	0.263	1	ORAI1	0.0267453292059351	0.0732343948179159	0.277	0.206	1	neither
2511	4.51665164215681e-05	0.243991727469737	0.457	0.302	1	CD109	0.0682189264104145	0.194645148972055	0.236	0.183	1	neither
2512	4.54074535262292e-05	-0.228051463329359	0.401	0.511	1	PPP2R3C	3.52753597312349e-06	-0.305702278220102	0.072	0.176	0.0691643978250322	neither
2513	4.56009803744336e-05	0.225027676441373	0.518	0.37	1	BCL2L1	0.726212505466206	-0.0512336564177209	0.531	0.546	1	neither
2514	4.56019100076268e-05	0.207851326731936	0.902	0.813	1	NRF1	0.645812618044798	0.0333880710047225	0.702	0.691	1	neither
2515	4.57366910966297e-05	-0.133656080878475	0.781	0.737	1	MAGED1	0.776069121067279	0.00160694825846625	0.151	0.141	1	neither
2516	4.64844052003305e-05	-0.220326350398471	0.62	0.664	1	DDOST	0.568961786270645	-0.0463748143611283	0.149	0.13	1	neither
2517	4.6526594522361e-05	0.11270341225738	0.184	0.073	1	PLEKHH3	0.714353722319073	0.0832538206348616	0.364	0.363	1	neither
2518	4.66372280230984e-05	-0.217558008917408	0.373	0.485	1	GGA1	6.2248935684725e-07	-0.75851948213237	0.357	0.5	0.012205148819704	genescore
2519	4.66671832216923e-05	0.134155309637621	0.352	0.202	1	BMI1	0.789487664047183	-0.0015499349287163	0.123	0.13	1	neither
2520	4.73323814044999e-05	0.0576212958741569	0.119	0.034	1	GNAZ	0.612078474046377	0.0853040283126077	0.179	0.195	1	neither
2521	4.75190807863909e-05	-0.283433443857148	0.818	0.851	1	SYNE2	0.000239122524822929	-0.42768531605858	0.285	0.401	1	neither
2522	4.77170167463962e-05	-0.24756078831376	0.918	0.924	1	RACK1	0.245688612635937	0.0243560735769399	0.263	0.218	1	neither
2523	4.79118893116904e-05	0.355149061124816	0.482	0.332	1	PMAIP1	0.0285461620815875	0.125043359872851	0.145	0.092	1	neither
2524	4.8205754525831e-05	-0.235877676541685	0.431	0.519	1	GMPS	0.348304918305011	-0.0545305984077185	0.147	0.172	1	neither
2525	4.82271706603006e-05	0.143342291641172	0.327	0.183	1	IRAK1	0.428500350472417	0.00636409537957522	0.168	0.145	1	neither
2526	4.85509876748991e-05	0.170630693244441	0.338	0.206	1	MUS81	0.000407053616351325	0.243401296330738	0.448	0.321	1	neither
2527	4.88294093388329e-05	-0.175764319038694	0.201	0.34	1	TRMU	3.47828819472819e-05	-0.14433014448723	0.095	0.198	0.681987966340356	neither
2528	4.89518071510552e-05	-0.194000152749127	0.277	0.42	1	PMF1	0.351113649256605	-0.106478799365983	0.235	0.256	1	neither
2529	4.92092432002849e-05	-0.193414996285461	0.515	0.55	1	WDFY2	0.15545892102719	0.0802293692260132	0.31	0.26	1	neither
2530	4.92898441611093e-05	0.230757031223897	0.806	0.676	1	CHD1	0.00617438832902218	0.180662961452907	0.32	0.221	1	neither
2531	4.94519320484008e-05	-0.216332013131663	0.275	0.427	1	CCDC57	0.0354987070410068	-0.100840320712351	0.256	0.332	1	neither
2532	4.94580349902955e-05	0.237692447466865	0.66	0.515	1	PCGF5	0.00138099483057361	0.155929877917828	0.243	0.145	1	neither
2533	4.9792220171791e-05	-0.167446954691484	0.259	0.397	1	VANGL1	0.0119517550958206	-0.18050746219176	0.082	0.137	1	neither
2534	4.98865757537714e-05	-0.225976830976369	0.324	0.454	1	TTF2	0.770159896365808	-0.0976740346675674	0.172	0.176	1	neither
2535	4.99500090143835e-05	0.18458304003033	0.151	0.057	1	PRC1	0.757619621836673	0.0367701198837019	0.18	0.172	1	neither
2536	5.00574572010623e-05	0.214342256628495	0.51	0.37	1	MXD4	0.000371567752886225	0.264102612892942	0.431	0.298	1	neither
2537	5.01064215987602e-05	-0.221155472867676	0.235	0.324	1	SLC7A6	0.00218245423787824	-0.107388566099093	0.103	0.179	1	neither
2538	5.0320328271879e-05	-0.205610529966867	0.327	0.408	1	RNF170	0.0852568142757691	-0.177193073685083	0.194	0.237	1	neither
2539	5.03558181256295e-05	-0.21928992419348	0.403	0.496	1	CHKB	0.0244460506885021	-0.16112803365406	0.333	0.401	1	neither
2540	5.03684493499459e-05	-0.250964598267429	0.433	0.534	1	MAP3K1	0.449734470554319	-0.204366926380713	0.158	0.172	1	neither
2541	5.04696687399705e-05	-0.120692094805553	0.093	0.202	1	MLYCD	3.46161911568462e-08	-0.360963131126242	0.054	0.172	0.000678719660012284	genescore
2542	5.05335372806327e-05	-0.167822094337485	0.2	0.305	1	PTGR2	0.0535018937858339	-0.158887606080223	0.135	0.183	1	neither
2543	5.09741792987155e-05	0.090402686402338	0.366	0.221	1	GPR173	0.522871825823612	-0.00168268038099831	0.103	0.118	1	neither
2544	5.14324975815214e-05	0.260558869886916	0.546	0.408	1	LRRC8C	0.479409892031893	0.0533805979825176	0.261	0.24	1	neither
2545	5.15130981784626e-05	-0.112308383901834	0.095	0.21	1	C1QTNF6	0.0535435453146924	-0.28330655763604	0.356	0.412	1	neither
2546	5.16027537542581e-05	-0.259640165277614	0.229	0.347	1	PHF1	0.0417962248957227	-0.286296000653988	0.317	0.37	1	neither
2547	5.21662728955872e-05	0.177460591232241	0.271	0.137	1	E2F7	0.00036322353161303	0.150251029613602	0.177	0.084	1	neither
2548	5.28753668791777e-05	-0.18748233293236	0.818	0.817	1	TPM3	0.651443263946802	0.0336173431610874	0.189	0.202	1	neither
2549	5.3232565431141e-05	-0.176604028632585	0.24	0.366	1	CLEC11A	0.832649569171684	-0.0263933961648549	0.186	0.179	1	neither
2550	5.37780376903961e-05	0.233164501109453	0.576	0.427	1	FAM126B	0.424905079364676	-0.227017426789496	0.186	0.16	1	neither
2551	5.41088686458587e-05	-0.241550218248503	0.497	0.508	1	LMBRD1	0.017456300777574	-0.144355833730206	0.075	0.126	1	neither
2552	5.43611827295648e-05	-0.196528461223304	0.32	0.427	1	TFB1M	0.467265469516953	-0.0474855612611894	0.173	0.195	1	neither
2553	5.44836408826839e-05	0.166914388432578	0.545	0.382	1	ATL3	0.00702771075945543	0.0858396776828697	0.273	0.183	1	neither
2554	5.49141998204809e-05	0.144483662132847	0.264	0.149	1	ZWILCH	0.167768176593889	0.0830159099374751	0.119	0.088	1	neither
2555	5.49464676545504e-05	-0.199287301223938	0.186	0.313	1	NOTCH1	0.000329498862999706	-0.419415226558945	0.504	0.626	1	neither
2556	5.51719412802341e-05	-0.190713801135583	0.715	0.714	1	ATP6V1C1	0.756095117596704	0.0331594658631242	0.158	0.149	1	neither
2557	5.55806482499247e-05	0.129345042111538	0.231	0.111	1	IP6K3	0.796168412483407	-0.0624486245644978	0.259	0.267	1	neither
2558	5.5895341854635e-05	0.162645927697903	0.198	0.088	1	MERTK	0.00178413170792762	0.158735517973317	0.359	0.248	1	neither
2559	5.5940333796377e-05	0.322616338798499	0.264	0.198	1	TPX2	0.125403866576823	0.0105132868767588	0.375	0.313	1	neither
2560	5.63753025353346e-05	0.0973853851996459	0.123	0.038	1	SMIM3	0.227851905313858	0.0399288774974013	0.116	0.088	1	neither
2561	5.6382875801091e-05	0.1613743402893	0.592	0.427	1	RNF169	0.0911097793944955	0.153394698014649	0.189	0.145	1	neither
2562	5.64442927103596e-05	0.21261057650897	0.623	0.462	1	RIOK3	0.0742847147273124	0.140646070919626	0.177	0.13	1	neither
2563	5.64616503757463e-05	-0.246299468718711	0.306	0.435	1	HACE1	0.214383412945783	-0.0627237773886548	0.077	0.103	1	neither
2564	5.66586719671979e-05	-0.215050919505622	0.354	0.45	1	AHNAK2	4.32816002215519e-08	-0.493832057614576	0.214	0.389	0.000848622335543969	genescore
2565	5.68975583014194e-05	0.120831959237544	0.242	0.115	1	B3GNT5	0.160706732313751	0.138720079625857	0.151	0.118	1	neither
2566	5.72216157608823e-05	0.213409040932708	0.457	0.302	1	IER3	0.000571479269942293	-0.194963270757248	0.082	0.16	1	neither
2567	5.74916179936846e-05	-0.237558390667034	0.59	0.66	1	SLC16A1	0.668576609214741	-0.0445192153807127	0.28	0.294	1	neither
2568	5.80734177297189e-05	0.177068850261419	0.701	0.542	1	ELP2	0.00314807358810144	0.210010014322124	0.28	0.187	1	neither
2569	5.82905012458622e-05	0.292626561165119	0.497	0.34	1	CENPP	0.00625074119193125	0.331177431313172	0.292	0.21	1	neither
2570	5.82911656397718e-05	0.229740059042178	0.592	0.439	1	NFXL1	0.000106913155843249	0.267919619663219	0.196	0.092	1	neither
2571	5.83167266485142e-05	0.132850126589511	0.24	0.122	1	AMACR	0.0055486884036164	0.107657658965716	0.189	0.111	1	neither
2572	5.83621028873513e-05	0.173890905786246	0.401	0.256	1	AEN	0.225972609548436	0.0970464124418573	0.11	0.084	1	neither
2573	5.88446186320588e-05	-0.170320536111684	0.196	0.34	1	ST3GAL1	1.92939761838147e-07	-0.53562572054098	0.296	0.462	0.00378296991036055	genescore
2574	5.88467541778906e-05	0.180749944879471	0.441	0.294	1	MYNN	0.000892643375119464	0.148746629784477	0.14	0.061	1	neither
2575	5.93089836526801e-05	0.296332414970805	0.856	0.775	1	PHC3	0.166406307954751	0.167538880334919	0.2	0.16	1	neither
2576	5.95835293436371e-05	0.251212693639778	0.716	0.573	1	ANKRD36C	0.609909794522875	-0.00146511599435778	0.175	0.16	1	neither
2577	5.97081034312108e-05	0.140786340273199	0.284	0.149	1	INPPL1	0.740643405611525	0.114790792812988	0.189	0.183	1	neither
2578	5.97186275500182e-05	0.0750717176097369	0.292	0.164	1	RAB30	0.000252704191924839	0.294066882842799	0.34	0.218	1	neither
2579	5.97619014454356e-05	-0.253106188796032	0.998	0.996	1	RPL41	0.731809213409679	0.0291850968458269	0.193	0.183	1	neither
2580	5.9826658227108e-05	-0.254238134439932	0.982	0.989	1	RPS14	0.777399151236041	-0.0452313022027851	0.133	0.141	1	neither
2581	5.98530166250283e-05	0.0629064312612577	0.177	0.08	1	APBA1	0.00470353858390327	0.236823409952498	0.21	0.13	1	neither
2582	6.05818134532167e-05	-0.159826538488842	0.21	0.351	1	TOP1MT	0.0106854880426707	-0.414416335165933	0.205	0.271	1	neither
2583	6.13498572989262e-05	0.206926777023503	0.529	0.389	1	PRCP	3.29885114263804e-05	0.270999984767849	0.259	0.13	0.646805743537041	neither
2584	6.14112311134928e-05	-0.18711620945782	0.247	0.328	1	LEMD2	0.0197274407877343	-0.101263336414221	0.179	0.244	1	neither
2585	6.15306841877522e-05	0.107490647583245	0.215	0.095	1	THBS3	0.331683418381955	-0.0524244134660589	0.247	0.275	1	neither
2586	6.17057960515563e-05	0.0956948591143697	0.315	0.183	1	METRNL	0.726593510820345	0.0831612347232068	0.189	0.202	1	neither
2587	6.18506381153992e-05	0.213302140871883	0.909	0.809	1	KANSL1	0.118732497281895	-0.00331525044625947	0.522	0.45	1	neither
2588	6.2192165979194e-05	-0.249744256077971	0.744	0.782	1	NUDC	0.152359762244276	-0.252865444071903	0.214	0.252	1	neither
2589	6.2395841891442e-05	0.206651542379318	0.574	0.416	1	MTCH2	0.0133487290249443	0.171068582090921	0.268	0.187	1	neither
2590	6.26002346858919e-05	-0.164170849262764	0.928	0.893	1	BIRC6	0.241284812125328	-0.365643897812402	0.384	0.412	1	neither
2591	6.29781876415208e-05	-0.202897663276834	0.154	0.267	1	REEP4	5.42432300150872e-09	-0.294633221800142	0.047	0.168	0.000106354701090581	genescore
2592	6.36715778869118e-05	-0.204438630175242	0.31	0.427	1	LATS1	0.321571119597027	-0.00639305763748216	0.109	0.134	1	neither
2593	6.38233353416443e-05	-0.161533414636031	0.086	0.179	1	IER5	0.00297943030333189	-0.15644983734684	0.063	0.122	1	neither
2594	6.3874527134244e-05	0.229741859666971	0.58	0.435	1	PSMC3	0.00849910226697114	0.0998105295063329	0.156	0.088	1	neither
2595	6.4199047058979e-05	-0.292718931910182	0.758	0.794	1	RPS19BP1	0.00365982142780606	-0.189231372978298	0.224	0.313	1	neither
2596	6.42310496787901e-05	-0.214038024978102	0.532	0.584	1	SLC25A32	0.552039647544163	-0.066590758759441	0.231	0.248	1	neither
2597	6.45801586112387e-05	0.162292949895279	0.335	0.191	1	THEMIS2	0.391881785118499	0.0295851044754886	0.264	0.237	1	neither
2598	6.48346601259815e-05	-0.155067168904747	0.067	0.164	1	SNED1	0.0299296595151644	-0.0855958151662931	0.158	0.218	1	neither
2599	6.49098003540004e-05	-0.218417900507959	0.86	0.87	1	FASTK	3.90361177740463e-05	-0.529206865578502	0.706	0.771	0.765381161195726	neither
2600	6.54365352839413e-05	0.0144389939971539	0.228	0.137	1	MRPL49	0.0530104103659248	0.104401443264797	0.161	0.111	1	neither
2601	6.54724457606279e-05	-0.192392522154577	0.886	0.851	1	NRDC	0.0696807762930174	-0.139464784721171	0.252	0.317	1	neither
2602	6.56958550233468e-05	-0.319377631214794	0.609	0.698	1	CCDC71L	0.0974250565309658	0.0641930652933052	0.292	0.233	1	neither
2603	6.57865750415552e-05	-0.0918890009701283	0.748	0.676	1	PITPNB	0.181806410759591	0.114571795694973	0.342	0.282	1	neither
2604	6.59479058659829e-05	0.101365737939246	0.271	0.141	1	PGAP2	1.98615172570144e-07	0.453666578239411	0.347	0.183	0.00389424768858282	genescore
2605	6.59640165105962e-05	0.138651781546379	0.296	0.164	1	PIP4K2C	0.417165571472983	0.0572158551128463	0.095	0.115	1	neither
2606	6.61210279816516e-05	-0.242709620655022	0.524	0.615	1	ARL2	0.0273032720381818	0.0516962644798852	0.149	0.092	1	neither
2607	6.62277775742721e-05	0.211843494676799	0.257	0.134	1	PRR5L	0.118493351879376	-0.00354458786666684	0.166	0.122	1	neither
2608	6.64964436394884e-05	-0.239410013583982	0.329	0.435	1	IRF4	2.35136032082325e-05	-0.245441753402628	0.096	0.198	0.461031218103814	neither
2609	6.75911942831789e-05	-0.166194393312472	0.503	0.531	1	LYPLA1	0.214591446563467	-0.152801011115529	0.102	0.13	1	neither
2610	6.76701567137633e-05	-0.165948338481499	0.177	0.302	1	MSH5	3.35389471187911e-06	-0.286008182050521	0.102	0.218	0.0657598136158138	neither
2611	6.80545934978165e-05	-0.238868802652602	0.408	0.542	1	UBP1	0.0344966738370495	0.085804641490124	0.375	0.298	1	neither
2612	6.81481268682532e-05	-0.215020235121287	0.361	0.45	1	SNAPC3	0.105374979326392	-0.0962675909225273	0.077	0.111	1	neither
2613	6.82971813173103e-05	0.250114515578851	0.548	0.412	1	NUMA1	0.0205230457940115	0.0233523286717201	0.424	0.336	1	neither
2614	6.83027813777147e-05	-0.310311442409125	0.327	0.45	1	HS3ST5	0.0118158321929099	-0.121893398598022	0.154	0.221	1	neither
2615	6.85271239979741e-05	0.252950541086919	0.431	0.313	1	PPM1D	0.000302234759305075	0.234412977973799	0.434	0.313	1	neither
2616	6.88066520935963e-05	-0.320698803153912	0.681	0.763	1	CSGALNACT1	3.9167945014922e-12	-0.827292133553786	0.305	0.531	7.67965897907576e-08	genescore
2617	6.88583569258489e-05	0.125472514688063	0.289	0.153	1	TYK2	0.0726059585280857	0.151983996838057	0.235	0.179	1	neither
2618	6.91802856817875e-05	-0.0603583899176612	0.028	0.103	1	MFSD2A	0.00763201481597826	-0.110205652577612	0.067	0.122	1	neither
2619	6.96979338856768e-05	0.303654394680736	0.923	0.855	1	PEBP1	0.0442638539755929	0.0677944584791751	0.128	0.08	1	neither
2620	7.01552602617644e-05	0.233133733778894	0.592	0.431	1	PCCA	0.819951388688342	0.0347259512936035	0.131	0.126	1	neither
2621	7.0455303356022e-05	-0.233219416098418	0.706	0.748	1	BMP2K	0.964717638537324	-0.0253775934460367	0.229	0.233	1	neither
2622	7.0729788572182e-05	-0.468484465477039	0.736	0.782	1	NUPR1	0.156389357071457	-0.1081319617818	0.096	0.126	1	neither
2623	7.15242798169619e-05	0.07873433320277	0.245	0.122	1	ERI2	0.000118303108545533	0.224630663107324	0.392	0.26	1	neither
2624	7.15670159911371e-05	0.292277498167286	0.811	0.71	1	NBL1	0.145465099661208	0.119716221215095	0.205	0.164	1	neither
2625	7.15966098032466e-05	-0.196135776289271	0.242	0.344	1	RBM23	0.00204578862327666	-0.33804873917824	0.166	0.248	1	neither
2626	7.1769805860288e-05	0.0446499678916577	0.357	0.221	1	AP4M1	0.0615444225905513	-0.30017457351712	0.41	0.462	1	neither
2627	7.19092588437609e-05	-0.099522911116662	0.87	0.817	1	SGCE	0.748015383386831	-0.00242292877768646	0.392	0.37	1	neither
2628	7.19251066032894e-05	0.148006078393855	0.594	0.431	1	RTN3	0.234258511680174	0.0611657036098052	0.201	0.168	1	neither
2629	7.19788517643259e-05	-0.261861799730463	0.434	0.519	1	GARNL3	0.486659469174241	0.18689933362929	0.517	0.504	1	neither
2630	7.27936068187744e-05	0.167004202343834	0.692	0.534	1	GNS	0.0844781946353288	0.052646381258932	0.231	0.176	1	neither
2631	7.28778683510805e-05	-0.259900772335693	0.429	0.546	1	PRIM2	0.176766333241589	-0.0232049958727862	0.121	0.156	1	neither
2632	7.28815958702018e-05	-0.2175394948357	0.683	0.698	1	ANKRD13C	0.435152176833796	0.0584381708551426	0.149	0.13	1	neither
2633	7.34202469834314e-05	0.208615641810791	0.504	0.347	1	MANF	0.613638180277409	0.00752691980228412	0.131	0.118	1	neither
2634	7.34808576531777e-05	0.173559065927979	0.434	0.279	1	KATNAL1	0.565065077133851	0.027342902884674	0.107	0.095	1	neither
2635	7.35564769908245e-05	0.232933642015166	0.799	0.664	1	RAPGEF6	0.000273969818557024	0.119285493652152	0.34	0.21	1	neither
2636	7.35729667269001e-05	-0.205020937757616	0.69	0.748	1	SEMA3B	0.000110102906655435	-0.437527164061823	0.254	0.374	1	neither
2637	7.35922331845941e-05	-0.262038024575702	0.531	0.649	1	ATP11B	0.0330079620161426	-0.121932636006301	0.137	0.195	1	neither
2638	7.36698518591823e-05	0.107781231545799	0.224	0.103	1	THOP1	0.0132877250096107	0.184471005408277	0.32	0.24	1	neither
2639	7.42712984814792e-05	0.0615979433703948	0.17	0.069	1	C15orf39	0.00637290156555522	0.154611565548589	0.289	0.195	1	neither
2640	7.43827002755252e-05	0.0403317218230612	0.175	0.084	1	CXXC1	0.107218517047883	0.0681745651974561	0.208	0.16	1	neither
2641	7.45754789751559e-05	-0.0748562622929957	0.053	0.145	1	CABYR	0.0181810564487411	-0.137180030527659	0.088	0.141	1	neither
2642	7.48420321535616e-05	-0.254274673377186	0.336	0.443	1	CAPN3	0.518120315366578	-0.0782318431325238	0.259	0.271	1	neither
2643	7.49909959042631e-05	-0.0721396599315699	0.051	0.141	1	VWA1	0.000501877017628253	-0.221126092850757	0.084	0.164	1	neither
2644	7.53182691765926e-05	-0.0876765764162021	0.644	0.573	1	ANO6	0.205369138838228	0.134810334574776	0.229	0.198	1	neither
2645	7.53221207238801e-05	0.207657823009074	0.317	0.179	1	DGKH	0.0635494098640194	0.0345411607215052	0.173	0.122	1	neither
2646	7.55295311270807e-05	-0.296524776271931	0.709	0.775	1	SARS	0.358448647310176	-0.141078654864459	0.245	0.267	1	neither
2647	7.56255204392712e-05	-0.17502362462864	0.201	0.324	1	RPGRIP1L	0.00126565602719677	-0.231477074980196	0.075	0.145	1	neither
2648	7.60555767744768e-05	-0.274408874504935	0.123	0.225	1	CHST9	0.823593662685665	-0.372704355978944	0.147	0.153	1	neither
2649	7.66313228020954e-05	-0.152726123697149	0.131	0.229	1	SPRTN	0.0517670825638578	-0.081557903019869	0.068	0.107	1	neither
2650	7.66980113429162e-05	-0.192820798163373	0.69	0.702	1	FUBP1	0.92677693587699	-0.0146948640706341	0.221	0.221	1	neither
2651	7.76629446218598e-05	0.217117892349059	0.473	0.324	1	WHRN	0.0171330242458449	0.308758591185035	0.324	0.256	1	neither
2652	7.78424011953238e-05	0.252951799291131	0.851	0.748	1	CHCHD6	0.0151806361580402	-0.540754714927287	0.408	0.492	1	neither
2653	7.82631032292607e-05	-0.0958515310272441	0.771	0.706	1	SMARCC1	0.385217948023377	0.0462919628776877	0.364	0.401	1	neither
2654	7.8332443316195e-05	0.202422300163907	0.762	0.622	1	VEGFB	0.00103808639540004	0.206021628665859	0.214	0.118	1	neither
2655	7.92960292316599e-05	0.125961533434325	0.173	0.073	1	EIF1AD	0.34878210933213	0.0977551648557871	0.1	0.08	1	neither
2656	7.99848707626751e-05	0.14669166264299	0.387	0.237	1	RBM19	0.0938668768284572	-0.0866530564716192	0.191	0.141	1	neither
2657	8.06406290637477e-05	0.238680363406805	0.793	0.676	1	NBEAL1	0.00070675054197199	0.236756564358098	0.37	0.252	1	neither
2658	8.08458057445136e-05	-0.18813406436077	0.191	0.324	1	NEB	0.452420341083478	-0.119649278725067	0.138	0.156	1	neither
2659	8.0889390076551e-05	-0.171407459469487	0.159	0.271	1	EHMT2	0.000278173537088109	-0.162859596372335	0.072	0.153	1	neither
2660	8.09823954695687e-05	-0.230301450221711	0.461	0.576	1	DUSP23	0.442905040820773	0.0641484143271794	0.191	0.172	1	neither
2661	8.12830085159161e-05	0.127302785719765	0.361	0.214	1	TRAF7	0.474510060609133	0.0819520502130718	0.373	0.347	1	neither
2662	8.15438317422066e-05	0.206884883065441	0.478	0.355	1	PRKCI	0.283272916192376	0.0501054659496564	0.154	0.126	1	neither
2663	8.1794666513361e-05	0.126258422580853	0.228	0.107	1	MYL5	0.0104527415593306	0.135872097941857	0.38	0.286	1	neither
2664	8.20707911931313e-05	0.170009120401459	0.422	0.271	1	AP2A2	0.0341801260273369	0.198807667092703	0.228	0.164	1	neither
2665	8.20876531919311e-05	-0.226591381509921	0.378	0.458	1	PSMG1	0.555917427356504	0.0131772206454348	0.163	0.183	1	neither
2666	8.25303060957389e-05	-0.195986572892335	0.233	0.355	1	CCAR2	4.42706389580955e-08	-0.462204234120198	0.145	0.302	0.000868014418051379	genescore
2667	8.26394493080743e-05	-0.182451265198904	0.196	0.332	1	OARD1	0.230854671270762	-0.120595916107638	0.308	0.344	1	neither
2668	8.29564677761778e-05	-0.119048926901519	0.035	0.115	1	YJEFN3	0.000136496107755452	-0.263086681497018	0.079	0.164	1	neither
2669	8.33611434105478e-05	-0.153387455950337	0.116	0.21	1	LBH	0.130993151063051	-0.153630440641583	0.2	0.145	1	neither
2670	8.37217343376781e-05	-0.108564122790383	0.093	0.202	1	BFSP1	0.0639333397484904	-0.257360013994598	0.338	0.389	1	neither
2671	8.38271735782615e-05	-0.152754268347656	0.133	0.24	1	ARMT1	0.163662675310152	-0.0874523771602463	0.144	0.179	1	neither
2672	8.39579409727098e-05	-0.198880953001995	0.489	0.519	1	PIP5K1A	0.0972878313691929	-0.16475765133397	0.233	0.286	1	neither
2673	8.39664158673271e-05	0.233566531356905	0.515	0.366	1	FOXK2	0.214251710772644	0.238088474489021	0.42	0.374	1	neither
2674	8.4143328572343e-05	-0.214816612850287	0.207	0.313	1	SESN2	0.000505083205138883	-0.266455896939985	0.131	0.225	1	neither
2675	8.43371681718996e-05	-0.172327555268046	0.2	0.267	1	SLC7A8	3.31838583291807e-05	-0.383547711496534	0.229	0.359	0.650635910260246	neither
2676	8.47226907134937e-05	0.0228099200331724	0.918	0.821	1	RRBP1	0.0971075112024182	0.137584617777441	0.41	0.351	1	neither
2677	8.51039038777056e-05	0.104336373302087	0.159	0.065	1	SLC25A22	2.42356359675426e-06	0.324717095682983	0.313	0.156	0.0475188114415607	genescore
2678	8.54783909913526e-05	-0.250246698068155	0.471	0.565	1	IPO9	1.08057299227397e-07	-0.334314561957743	0.114	0.26	0.00211867946595157	genescore
2679	8.56296563076776e-05	-0.16288224834034	0.133	0.256	1	ZFYVE21	0.000304129463990132	-0.216766937137567	0.131	0.229	1	neither
2680	8.62856518876632e-05	-0.21513814628883	0.534	0.584	1	BIN3	0.000151326046089415	-0.637307990543414	0.319	0.439	1	neither
2681	8.63662805547305e-05	0.230101105299211	0.995	0.989	1	RPLP2	0.000344432743648667	0.255924136991151	0.291	0.176	1	neither
2682	8.70074353936859e-05	0.235757058975693	0.865	0.786	1	HACD3	0.531539858495053	0.00546958789086505	0.196	0.176	1	neither
2683	8.77479408510734e-05	-0.229204277792524	0.499	0.576	1	LYRM2	0.597195311515884	-0.0577650597372595	0.112	0.122	1	neither
2684	8.83627361376871e-05	0.316787222247445	0.685	0.569	1	FAR2	0.108571137664491	-0.0329294016047998	0.247	0.198	1	neither
2685	8.85512487962626e-05	0.231967588008679	0.517	0.374	1	ATG101	0.038413831200594	0.150870185470875	0.233	0.168	1	neither
2686	8.89474062274633e-05	0.0563205992059297	0.662	0.511	1	PPFIA1	0.34131382432796	0.409700186311068	0.319	0.294	1	neither
2687	8.92507490123726e-05	-0.218702456120547	0.669	0.679	1	ATP2B4	9.9418600036015e-07	-0.540360071159382	0.292	0.443	0.0194930049090615	genescore
2688	8.94218004208211e-05	-0.155882067563895	0.809	0.775	1	TMEM230	0.904041645815367	-0.165947148721099	0.222	0.218	1	neither
2689	8.98243540371079e-05	0.178920753069152	0.408	0.26	1	CTDSP2	0.0118125220708204	0.123605978667381	0.301	0.218	1	neither
2690	9.05022842044641e-05	0.199228195191406	0.566	0.408	1	CYBRD1	0.000458980505396534	0.112543672722778	0.168	0.076	1	neither
2691	9.07868985783522e-05	-0.0686515907391412	0.035	0.115	1	ERRFI1	9.11386617736939e-07	-0.356320807121186	0.14	0.282	0.0178695574139682	genescore
2692	9.09866202145984e-05	0.176480160873998	0.471	0.317	1	DPH3	0.0355874956133664	0.149244849142115	0.242	0.183	1	neither
2693	9.13856227499884e-05	0.22137348084244	0.622	0.477	1	C5orf15	0.224709721715273	0.0480547263848943	0.159	0.126	1	neither
2694	9.15913610270706e-05	0.261011367488132	0.692	0.546	1	PCNA	0.000337014630431856	0.349521212207842	0.504	0.397	1	neither
2695	9.16991476446664e-05	-0.280130660262605	0.611	0.672	1	PSIP1	0.0158679780341811	-0.0883000240946711	0.06	0.107	1	neither
2696	9.25286159789534e-05	0.23826464869804	0.66	0.504	1	PDCD4	0.0104661431346144	0.149094560581023	0.137	0.076	1	neither
2697	9.28782000516233e-05	0.124602903285147	0.441	0.286	1	TCOF1	0.924292719419796	0.0216169089899607	0.214	0.21	1	neither
2698	9.30047512366576e-05	-0.0122799306387688	0.277	0.191	1	HDAC5	0.0242296166756488	-0.370948755370369	0.38	0.458	1	neither
2699	9.31646434272252e-05	0.213234624257107	0.457	0.309	1	CEP135	0.0023446141486772	0.164797115672051	0.254	0.16	1	neither
2700	9.32147894310273e-05	-0.291467924879906	0.475	0.542	1	RHBDD1	0.491191687070607	0.0615924852760228	0.17	0.153	1	neither
2701	9.33819572202482e-05	-0.193585640692087	0.846	0.828	1	ASH1L	0.0104095967820964	-0.242365391122932	0.336	0.42	1	neither
2702	9.35193039498905e-05	0.141392711964843	0.373	0.225	1	NR2F2	0.672407101356354	0.102280101461074	0.186	0.179	1	neither
2703	9.37058478367622e-05	0.160788028381048	0.536	0.378	1	TXNDC15	0.144833936216121	0.0183175089312055	0.114	0.08	1	neither
2704	9.40539599184839e-05	-0.169041959566388	0.881	0.851	1	WASL	0.186653600007331	-0.16736319509029	0.324	0.363	1	neither
2705	9.45528252119171e-05	-0.255956340151998	0.159	0.233	1	SLC16A10	8.94722013229846e-05	-0.312845925725071	0.112	0.214	1	neither
2706	9.48600971174134e-05	-0.277435196989072	0.741	0.782	1	RALGAPA1	0.0117160756170609	-0.14217330628025	0.142	0.21	1	neither
2707	9.57230395291861e-05	-0.159046185670942	0.706	0.668	1	TM2D1	0.303977079760899	0.0351291620533491	0.112	0.088	1	neither
2708	9.60147457835529e-05	0.110731665938702	0.191	0.08	1	AHRR	0.505542692020106	-0.0143618335104574	0.354	0.332	1	neither
2709	9.65862368055323e-05	0.124183580611535	0.257	0.13	1	CASP6	0.107024805889172	0.104282883455313	0.107	0.073	1	neither
2710	9.68774153638893e-05	0.175912520466436	0.18	0.084	1	TACC3	0.0189641042341837	0.18861565694733	0.287	0.21	1	neither
2711	9.72570150896119e-05	0.168756744905365	0.468	0.317	1	TRIM28	0.000100191493002652	0.244844415264942	0.419	0.286	1	neither
2712	9.84785535224924e-05	-0.183845787212206	0.179	0.298	1	DZIP1L	0.209331299961916	-0.0897622341392696	0.091	0.118	1	neither
2713	9.86521477195153e-05	-0.27880912384378	0.96	0.958	1	PARP14	0.280070169006219	-0.0662084359691051	0.142	0.172	1	neither
2714	9.90040610505073e-05	0.094566610887397	0.361	0.218	1	CDIPT	0.0967619351310651	0.0750855600731047	0.151	0.107	1	neither
2715	9.90409809004349e-05	0.0978518062181057	0.457	0.302	1	TSTD2	0.0332702561136529	0.150079335391198	0.354	0.275	1	neither
2716	9.94415130772768e-05	0.196643074539653	0.727	0.584	1	STX18	0.515865279291501	0.134974697439196	0.392	0.363	1	neither
2717	9.95163760698908e-05	-0.154645401168359	0.145	0.267	1	IQCG	0.00138494194060564	-0.204778186310232	0.186	0.282	1	neither
2718	9.96147432112087e-05	0.064336957353365	0.107	0.027	1	TM7SF2	0.412632342701538	-0.0531157657391847	0.11	0.13	1	neither
2719	9.99497766015413e-05	0.102019988739827	0.673	0.531	1	AVL9	0.52763131756221	0.00993181290939799	0.238	0.221	1	neither
2720	0.000100028972604262	-0.204680852122233	0.354	0.496	1	CRK	0.000446682757451624	-0.358909922007282	0.205	0.313	1	neither
2721	0.000100252888718175	0.175961206338431	0.429	0.282	1	LYSMD3	0.000492580472105824	0.210330910737405	0.221	0.122	1	neither
2722	0.000102051915291459	-0.209435706172865	0.371	0.431	1	DPH5	0.221767480308408	0.070213227237787	0.121	0.092	1	neither
2723	0.000102352963305669	-0.182763670669504	0.187	0.309	1	GCLC	0.664641132597359	0.0398224926877956	0.137	0.126	1	neither
2724	0.000102438903146476	-0.245875435225516	0.306	0.412	1	B3GALNT2	4.22851849510244e-07	-0.377868421841815	0.194	0.347	0.00829085621334736	genescore
2725	0.000103041731409693	-0.231810457895608	0.221	0.317	1	FAM189A2	0.893050687586328	-0.0115615683694347	0.119	0.122	1	neither
2726	0.000103175682845119	0.144410077147955	0.65	0.492	1	ACVR1	0.617121086154309	-0.101871728420078	0.278	0.26	1	neither
2727	0.000103176788354327	-0.181210979179707	0.214	0.309	1	WDR46	0.000687935988437415	-0.0893252723014256	0.049	0.115	1	neither
2728	0.000104227671051526	0.258696103274689	0.748	0.641	1	PURA	0.00242645821475596	0.223539253169107	0.277	0.179	1	neither
2729	0.00010459047534373	0.0727001708280262	0.13	0.042	1	TMEM139	0.337214260637124	0.006518255268402	0.259	0.294	1	neither
2730	0.000105401117862666	-0.227348292597617	0.587	0.687	1	XBP1	0.515860719111991	-0.0148022114452803	0.235	0.21	1	neither
2731	0.000105852972173536	0.170102551918842	0.734	0.584	1	TTC27	0.739484600128996	-0.0359609960742727	0.326	0.336	1	neither
2732	0.000105889515505877	-0.351295108713541	0.536	0.607	1	GAB2	0.341925402942793	0.00809405084081294	0.406	0.378	1	neither
2733	0.000106585778645013	0.133839135664338	0.473	0.317	1	TMEM43	0.120644185052629	0.138383856510348	0.214	0.168	1	neither
2734	0.000106602613635704	-0.27636232681381	0.413	0.511	1	INPP5B	0.0311604284843474	-0.12209426326831	0.186	0.248	1	neither
2735	0.000107032632781382	0.133164447044942	0.524	0.366	1	UQCC3	0.511125530053985	-0.0149895622722285	0.095	0.111	1	neither
2736	0.000107205893349235	-0.201208400455691	0.438	0.477	1	RAB34	0.46349560494453	-0.212805214911643	0.292	0.302	1	neither
2737	0.000107342761811627	0.120984759249922	0.163	0.065	1	PIDD1	0.000113256611948738	0.393924371037227	0.387	0.252	1	neither
2738	0.000107747531068734	-0.110714623650577	0.072	0.172	1	RAP1GAP	3.62989445309479e-11	-0.673262524815827	0.282	0.508	7.11713405418295e-07	genescore
2739	0.000107750204070084	-0.122285551828985	0.11	0.191	1	CIPC	0.000210357893507364	-0.361318518501087	0.194	0.298	1	neither
2740	0.000108189406637044	0.246443705646279	0.539	0.405	1	NCS1	0.204339316518729	-0.128950750900225	0.315	0.359	1	neither
2741	0.00010849712379772	0.206519073273307	0.662	0.511	1	NPTN	0.0297229420806949	0.151956793542533	0.343	0.267	1	neither
2742	0.000109278900211109	0.135098506954072	0.366	0.221	1	MSANTD4	0.000113784551063635	0.145152278796235	0.145	0.053	1	neither
2743	0.000109365112825529	0.271514764491895	0.785	0.672	1	RAP1GDS1	0.0715840777967689	0.222807552062543	0.284	0.237	1	neither
2744	0.000109695775609614	0.245298012546855	0.746	0.611	1	GOLPH3	0.71046137114942	0.054210567826141	0.156	0.168	1	neither
2745	0.000110722343855645	-0.1587705037362	0.133	0.237	1	RGL2	0.00339027632834039	-0.181562559693337	0.149	0.229	1	neither
2746	0.000110751808358926	-0.203687387350681	0.51	0.538	1	RCC2	0.036688496285842	-0.216357761037173	0.226	0.286	1	neither
2747	0.000112092029451202	0.0472622620177171	0.166	0.073	1	FAM53C	0.0840367247748967	0.0817510925661219	0.285	0.225	1	neither
2748	0.000113466462999252	-0.212937106240582	0.785	0.779	1	NCOA1	0.740279852114327	-0.123923933825392	0.263	0.271	1	neither
2749	0.000114003037732167	-0.0997084415586163	0.054	0.145	1	KCNE4	0.030743352038427	-0.066168594071286	0.14	0.198	1	neither
2750	0.000115143492802842	-0.180341419857377	0.256	0.382	1	GTF2IRD2B	0.0659365812870045	-0.0805468712879743	0.165	0.218	1	neither
2751	0.000115492441360308	-0.189568245073514	0.431	0.569	1	SNRPC	0.160588029825433	0.00774869887466267	0.074	0.103	1	neither
2752	0.00011585147356882	-0.212683204985646	0.177	0.305	1	TMEM183A	0.00225157855582247	-0.175414249015135	0.067	0.13	1	neither
2753	0.000115881524319746	0.0659263683229787	0.368	0.237	1	CHP1	0.177325929705153	0.184864067174017	0.278	0.233	1	neither
2754	0.000116554317207724	0.224163768846747	0.76	0.645	1	CSNK2A1	0.319551277816481	0.0712804760652775	0.203	0.176	1	neither
2755	0.000116679340532817	-0.256233308430833	0.459	0.553	1	PPCS	0.414027777370901	-0.0520911890643258	0.144	0.164	1	neither
2756	0.000117305353039649	0.0337643958104997	0.142	0.061	1	CACNB3	0.0528548948208413	0.159454786029736	0.173	0.122	1	neither
2757	0.000117380953980652	0.102698522399053	0.207	0.095	1	CNTNAP1	0.218638623048606	0.103532801762336	0.147	0.115	1	neither
2758	0.000118164401271205	-0.196016463156532	0.634	0.656	1	EPC2	0.159324274324965	0.0839879007703138	0.215	0.172	1	neither
2759	0.000119530700186281	0.213394668550157	0.618	0.473	1	SSX2IP	0.50977805126856	0.085868450731422	0.238	0.218	1	neither
2760	0.000119833977881908	0.219500793346878	0.687	0.538	1	ZFC3H1	0.781313593581065	-0.0148310766035104	0.177	0.168	1	neither
2761	0.000119896012222921	0.219122929737483	0.804	0.679	1	AFF1	0.342818677639245	-0.00931262786587284	0.466	0.427	1	neither
2762	0.000120403776279136	0.233122137030453	0.715	0.584	1	PRKAR2A	0.441139327188582	-0.137344449587714	0.291	0.317	1	neither
2763	0.000120989221034785	-0.0925277669156161	0.102	0.214	1	PIEZO1	6.64070552001847e-07	-0.388205267170595	0.147	0.29	0.0130204313131002	genescore
2764	0.000122346262141859	-0.259825931749693	0.933	0.943	1	HSPE1	0.0485891742162523	0.0764631794277894	0.431	0.351	1	neither
2765	0.000123905845118105	0.109302960592273	0.21	0.095	1	RASGRP3	0.0316947867265899	0.219524968073241	0.226	0.16	1	neither
2766	0.000125308791157519	-0.14315354269332	0.193	0.321	1	BPHL	0.255562729314999	-0.0767527297963651	0.17	0.202	1	neither
2767	0.000125803481404362	-0.0264828608020721	0.275	0.183	1	CIC	0.0642165324786016	0.0910480812287853	0.702	0.641	1	neither
2768	0.000125987070856371	-0.205608863134818	0.382	0.489	1	ADSL	0.0617574717354422	-0.287548946911967	0.249	0.305	1	neither
2769	0.000126257775187586	-0.104524266520157	0.137	0.26	1	CHMP7	0.234062267653281	-0.0960897256286668	0.086	0.111	1	neither
2770	0.000126784606735567	-0.219777709816151	0.506	0.584	1	ZBTB38	0.000843681886967743	-0.218139275443043	0.229	0.332	1	neither
2771	0.000127020687337772	-0.195259142422225	0.613	0.66	1	PRDM2	0.237175179905097	-0.0305524356842776	0.175	0.206	1	neither
2772	0.00012761641506327	-0.0668238315465208	0.599	0.485	1	VWA8	0.094007272057487	0.222314568468148	0.173	0.13	1	neither
2773	0.000127788604797505	0.142433049165847	0.496	0.34	1	PARD6G	0.00336536833124541	0.229185816310249	0.405	0.305	1	neither
2774	0.000127872794647579	-0.0935352592645273	0.06	0.153	1	SDC1	0.103368947219749	-0.0560474156025456	0.07	0.103	1	neither
2775	0.000128486565722661	-0.122151172117566	0.17	0.302	1	CNKSR3	2.00153092727242e-05	-0.334582726379412	0.168	0.286	0.392440168910304	neither
2776	0.000128925157899402	-0.179355099661144	0.59	0.584	1	NLRC5	2.96275272886392e-05	-0.556694519029259	0.247	0.378	0.580906927548348	neither
2777	0.000129318888876933	0.153670353225507	0.356	0.218	1	MFAP3	0.0230085032651836	0.145572722638098	0.173	0.115	1	neither
2778	0.00013116557355664	0.109181630745029	0.247	0.126	1	CD3EAP	0.0705818807411424	0.104577297093701	0.149	0.103	1	neither
2779	0.000131244997332874	-0.261060596850827	0.506	0.595	1	MAP3K13	0.0112158591696224	-0.0620846800075296	0.205	0.282	1	neither
2780	0.00013215584319154	0.227642231486109	0.809	0.71	1	NDFIP1	0.0626093556769052	0.103334242682871	0.14	0.095	1	neither
2781	0.000132587624853085	0.191376992962669	0.476	0.347	1	RFK	0.934258505136279	-0.061575557157582	0.117	0.115	1	neither
2782	0.000132876512667668	-0.144092345185751	0.778	0.763	1	STX16	0.0919642790501312	0.123798898474218	0.292	0.237	1	neither
2783	0.000133362861643047	0.183030652866178	0.646	0.492	1	SUMF2	0.674193431370555	-0.0990657502094838	0.196	0.21	1	neither
2784	0.000133676695210842	-0.24632902906349	0.539	0.622	1	TGFBR3	0.0351420718482621	-0.340978174569477	0.308	0.374	1	neither
2785	0.000133872408018774	0.157931356669979	0.41	0.263	1	MKNK2	0.586517851287103	-0.026458124389775	0.391	0.393	1	neither
2786	0.00013449590541858	-0.133311182020032	0.862	0.817	1	THRAP3	0.000528881196809199	-0.28317180188768	0.503	0.599	1	neither
2787	0.000135021458334131	0.250260743530941	0.485	0.347	1	HMGB2	0.00757245741189507	0.178029461300704	0.242	0.16	1	neither
2788	0.000135206184116644	-0.217960822725554	0.581	0.622	1	FARP1	0.504826071638062	-0.0729625192498146	0.287	0.317	1	neither
2789	0.000136342368286672	0.198498249897936	0.834	0.71	1	GPBP1	0.00231926844384735	0.373894081901739	0.497	0.416	1	neither
2790	0.000136844075580782	0.245418799589215	0.655	0.515	1	FAM98A	0.0816918972586647	0.0855294318035573	0.228	0.172	1	neither
2791	0.000136880221183558	-0.210609942800477	0.914	0.893	1	OST4	0.0588222281872345	0.0684321137562471	0.187	0.134	1	neither
2792	0.00013726334754242	0.12613416907797	0.24	0.118	1	ANKRD23	0.829069755800355	-0.0946843134845795	0.331	0.313	1	neither
2793	0.000138814400234182	0.200365966972748	0.671	0.523	1	ANKRD10	0.0320630140005782	0.0931053027439626	0.317	0.24	1	neither
2794	0.000138820046542026	-0.209612651718184	0.257	0.378	1	ABHD17B	0.470859878502658	-0.0196786966551465	0.245	0.218	1	neither
2795	0.000139397381455802	-0.208615962931969	0.327	0.454	1	ZZEF1	0.000750251352171435	-0.0581694883416782	0.17	0.275	1	neither
2796	0.000140335773686161	-0.162404865021544	0.483	0.531	1	ACO2	2.54948998842352e-06	-0.592296700928687	0.305	0.45	0.04998785020302	genescore
2797	0.000141112507815487	0.154287041480806	0.553	0.397	1	ACTR6	0.192211903357921	0.0984684875110554	0.105	0.076	1	neither
2798	0.000142147700879967	0.122773607550509	0.408	0.26	1	FAM234A	0.790229946386048	0.0188868738039787	0.214	0.202	1	neither
2799	0.000142383892956828	0.131238523261708	0.408	0.26	1	LHFPL1	0.40810638507911	0.050446972648112	0.102	0.084	1	neither
2800	0.000142734894675392	0.155793701313766	0.534	0.378	1	MRPS36	0.29468331679112	0.0843312353273564	0.112	0.088	1	neither
2801	0.00014393280928869	0.0991001944366504	0.203	0.092	1	PCNX3	0.00563265844389643	0.123282988703213	0.469	0.366	1	neither
2802	0.000145666765755616	-0.294463600642165	0.546	0.649	1	IRF2BP2	7.98916277316167e-06	-0.294250632344193	0.256	0.405	0.156643514493381	neither
2803	0.000146490538989602	0.22962843393436	0.595	0.45	1	ELMOD2	0.0140791670212274	0.126693669975998	0.128	0.073	1	neither
2804	0.000146747890700039	-0.224054039734554	0.261	0.37	1	CLMN	0.0506215858243336	-0.00216621484359014	0.138	0.195	1	neither
2805	0.000147360143764687	0.0314855313617303	0.245	0.149	1	PPP1R12C	0.32261431289552	0.211886874302876	0.291	0.267	1	neither
2806	0.00014950929328666	0.310879602023304	0.653	0.55	1	TUBA1C	0.196461265766024	0.0885615298449656	0.548	0.492	1	neither
2807	0.000149710284927419	0.201195913092234	0.543	0.393	1	FAM76B	0.000262798409388866	0.283953773880585	0.229	0.13	1	neither
2808	0.000150914645882947	-0.168457205201227	0.895	0.874	1	ADAR	0.163498008388787	-0.184764534744533	0.242	0.282	1	neither
2809	0.00015098136101227	0.10287265974773	0.254	0.13	1	BRAT1	0.237141168758748	0.0156599003655895	0.109	0.137	1	neither
2810	0.000152221840515233	-0.285598991199019	0.588	0.592	1	P2RX7	0.0215959383004267	0.0082228477880133	0.198	0.271	1	neither
2811	0.000152861172025366	-0.149939200371721	0.145	0.26	1	CCDC115	0.178178453812157	0.0144309886160499	0.158	0.118	1	neither
2812	0.000153971239936432	0.114148977217335	0.643	0.489	1	UFSP2	0.00200730893944761	0.279544176741315	0.205	0.118	1	neither
2813	0.00015505559005459	0.234850009942375	0.65	0.508	1	RAB6A	0.146876454077661	0.200001892801754	0.333	0.29	1	neither
2814	0.000155140548916341	-0.220887837016067	0.545	0.634	1	GPBP1L1	0.0944996634934468	-0.0631699027462962	0.32	0.37	1	neither
2815	0.000155582666264149	-0.121911764100035	0.089	0.168	1	SH3BGR	2.55166724032441e-05	-0.376919665669996	0.119	0.225	0.500305395810407	neither
2816	0.000156707406631679	0.204763284858759	0.788	0.656	1	M6PR	0.192530951081945	0.0714426975384815	0.214	0.176	1	neither
2817	0.000157052693207195	0.0479697603326959	0.112	0.034	1	RIN1	0.115330424591139	0.103935836701061	0.121	0.084	1	neither
2818	0.000157406485399678	0.115437321729357	0.574	0.42	1	DCTN2	0.913846087041088	-0.0805468712879743	0.126	0.126	1	neither
2819	0.000157415888092857	-0.169289934294387	0.098	0.176	1	TNK2	1.82149259617729e-07	-0.433858432718167	0.257	0.431	0.00357140053332481	genescore
2820	0.000158133322251374	-0.181443995318129	0.583	0.592	1	KDELR3	0.0315369231087183	-0.144846707189213	0.152	0.21	1	neither
2821	0.000159035700782901	0.076321573137503	0.215	0.103	1	NCAPD2	0.466849196512977	0.0243751908562387	0.159	0.179	1	neither
2822	0.000159320155709856	-0.181429471395239	0.508	0.527	1	SZRD1	0.064267112398633	-0.302753042069301	0.352	0.397	1	neither
2823	0.000164736509790206	0.211301643104839	0.644	0.508	1	WDR1	0.0006911696736949	0.193084480110823	0.422	0.298	1	neither
2824	0.000164762606497598	-0.186027465202975	0.215	0.336	1	ESRP1	0.0113669630674053	-0.0585479249733686	0.054	0.103	1	neither
2825	0.000166331903234319	0.166345568042073	0.501	0.355	1	TRAPPC13	0.0520781993749362	0.100507632784654	0.14	0.092	1	neither
2826	0.000166598430012559	0.265714136108841	0.755	0.645	1	SIL1	0.124259579854666	0.138539220747369	0.625	0.569	1	neither
2827	0.000167104834173468	-0.163526107366137	0.196	0.263	1	NMNAT1	0.0977135407056104	-0.344467930769472	0.201	0.248	1	neither
2828	0.000167168161144116	-0.238193534987731	0.637	0.687	1	PCNX1	0.131732285819329	0.0677538661452078	0.187	0.237	1	neither
2829	0.000168427497768743	0.220370430845132	0.639	0.492	1	OSBPL10	0.197316843724698	0.214627108862635	0.403	0.355	1	neither
2830	0.000168518907998925	-0.273546861514835	0.529	0.603	1	KCNN2	0.0508975400496295	0.0591983699984967	0.305	0.237	1	neither
2831	0.000169118029890244	-0.243722680376153	0.284	0.37	1	CTH	0.811801721697624	-0.0170087299088807	0.193	0.187	1	neither
2832	0.000169464397797506	0.100961964963957	0.285	0.156	1	CSRNP2	0.405117553651044	0.00940391395334939	0.21	0.179	1	neither
2833	0.000169860857157193	0.172406533522718	0.193	0.095	1	TFEC	0.000182103540506794	0.510656499312328	0.349	0.233	1	neither
2834	0.000171051588518451	-0.17307637791485	0.289	0.385	1	P3H1	0.723360397229494	0.0102878518079326	0.245	0.233	1	neither
2835	0.000171260488532115	0.137848273173324	0.28	0.153	1	MAPK8IP3	0.869852662133609	0.0317104100665261	0.354	0.366	1	neither
2836	0.000171486597948253	0.208094415807466	0.73	0.588	1	NANS	2.58691216423361e-05	0.294066882842799	0.336	0.191	0.507215868041284	neither
2837	0.000172206812285785	0.171202137109203	0.452	0.302	1	DPYSL3	2.01609523942285e-06	0.311143136412705	0.222	0.088	0.0395295793593639	genescore
2838	0.000172209888949918	0.0741264757392662	0.215	0.107	1	TFE3	0.551883739747496	0.0084606192995289	0.27	0.294	1	neither
2839	0.00017246722079122	-0.225594830840208	0.385	0.473	1	CBLL1	0.865696267767784	-0.00844671640545652	0.189	0.195	1	neither
2840	0.000172502322886375	-0.191886244504039	0.193	0.286	1	WWP2	0.00462588566799367	-0.446204292184384	0.207	0.29	1	neither
2841	0.000172524476701459	-0.23692602179879	0.678	0.725	1	ZNF800	0.973356869100036	0.00562160610108053	0.138	0.137	1	neither
2842	0.000173638122881859	-0.223871179137824	0.291	0.385	1	EVL	0.00922770480461377	-0.3328060687556	0.182	0.256	1	neither
2843	0.000175144037462042	0.290922321222911	0.776	0.691	1	DAAM2	0.266426854583185	-0.232100786305816	0.394	0.431	1	neither
2844	0.000175185210690989	0.131865415849796	0.398	0.252	1	FTSJ3	0.263600806034055	-0.0327760457671972	0.131	0.16	1	neither
2845	0.000175431304553074	-0.23514110818592	0.606	0.637	1	MTERF1	0.236155531089502	0.223220446670807	0.32	0.286	1	neither
2846	0.000175909083630116	0.189809155927281	0.478	0.347	1	TWSG1	0.807561139956857	-0.0266732657664286	0.172	0.168	1	neither
2847	0.000175988272196903	0.170735408071388	0.772	0.634	1	METTL9	0.0531423036183496	0.10121909852709	0.412	0.344	1	neither
2848	0.000178169636621714	-0.196913190076105	0.531	0.561	1	SRGAP2	0.00286896092298912	-0.227818418378515	0.144	0.221	1	neither
2849	0.000178645723691102	-0.179706119127703	0.247	0.351	1	LRRC47	2.33887719773044e-06	-0.225396811151501	0.081	0.195	0.0458583652159007	genescore
2850	0.000179359786093593	-0.17759816588651	0.224	0.309	1	TTC39B	0.0789946079517206	-0.178585150060731	0.175	0.225	1	neither
2851	0.000179691649088389	0.206242133868867	0.823	0.702	1	CTSD	0.537867880751119	0.0334683890500791	0.18	0.16	1	neither
2852	0.00017975218826657	0.220301508164351	0.459	0.313	1	ARHGAP20	0.000605327298251639	0.169675438003475	0.172	0.084	1	neither
2853	0.000180200157021875	0.179751387568696	0.573	0.42	1	ORMDL2	0.481303772809855	0.0856564351964726	0.165	0.149	1	neither
2854	0.00018256830478662	0.20812343984403	0.807	0.691	1	DDRGK1	0.50657225740605	-0.0910405720116089	0.142	0.16	1	neither
2855	0.000182994210582766	-0.195816345914962	0.45	0.504	1	HDAC2	0.118653764595405	-0.0640906843082096	0.081	0.115	1	neither
2856	0.000185110199776067	-0.217658327691303	0.478	0.557	1	LMF2	0.0372706633963612	-0.143519413900629	0.464	0.546	1	neither
2857	0.000185933795267846	-0.184301142411685	0.699	0.718	1	EYA3	0.998198149181735	0.0505737974067439	0.42	0.424	1	neither
2858	0.00018856291179939	0.0698575049288056	0.517	0.374	1	TMEM160	0.345717657542122	-0.0808552119335064	0.123	0.145	1	neither
2859	0.000189436918751365	0.11786949230517	0.207	0.095	1	ARHGEF37	6.89267903754146e-05	0.252970620279899	0.377	0.244	1	neither
2860	0.000190039400182918	0.200272393497054	0.776	0.637	1	ATRN	0.915200990601062	-0.00314988134849314	0.336	0.336	1	neither
2861	0.000191222982782697	-0.118528459253509	0.545	0.511	1	MAST2	0.0592886904311703	-0.390880485366823	0.345	0.397	1	neither
2862	0.000192079481610965	-0.207780318929348	0.361	0.458	1	DBT	0.0335290262904814	-0.179065488017854	0.142	0.198	1	neither
2863	0.000192934756848272	0.111237230912278	0.186	0.08	1	PLCE1	0.912752189216843	-0.0664214647840589	0.124	0.118	1	neither
2864	0.000193700605866791	-0.180920611618122	0.405	0.527	1	JKAMP	0.000358314845428489	-0.114675857023377	0.065	0.141	1	neither
2865	0.000194105376791565	0.231209675705234	0.725	0.584	1	ARHGAP12	0.947513101460296	-0.0972256124346046	0.154	0.153	1	neither
2866	0.000194329002741044	0.310325944672517	0.219	0.153	1	XRCC2	0.217453521550887	-0.151404670247499	0.378	0.401	1	neither
2867	0.000196921304946148	-0.233707448741116	0.468	0.557	1	EIF3L	1.64059613976715e-06	-0.365700719098668	0.215	0.366	0.0321671685124145	genescore
2868	0.000197016738002288	-0.181432751029466	0.785	0.752	1	PRKACB	0.652434547551026	0.0237196202409136	0.191	0.179	1	neither
2869	0.00019725258122979	-0.201231676762037	0.366	0.473	1	MRRF	0.967426288876985	0.00741860529786825	0.144	0.141	1	neither
2870	0.000201312302299841	-0.249812615301777	0.713	0.775	1	TTC26	0.97943847689233	-0.0339605569376725	0.226	0.221	1	neither
2871	0.000201656710332627	-0.252088897856031	0.548	0.615	1	CDC37	0.661590246277089	-0.0915606422243289	0.399	0.37	1	neither
2872	0.000201659962854125	-0.200322374304489	0.177	0.275	1	DTD2	0.0326712062002013	-0.0706989948585162	0.082	0.13	1	neither
2873	0.00020183359284642	-0.208067341090552	0.424	0.473	1	DRG1	0.00203371503272785	-0.323312021897199	0.413	0.504	1	neither
2874	0.000202174352453124	0.0142682248164093	0.461	0.347	1	NR3C2	0.669759759307588	0.018680461617408	0.273	0.256	1	neither
2875	0.000202703002686181	-0.194941160435198	0.203	0.321	1	PDK3	0.42283657703275	-0.0128119089668582	0.149	0.126	1	neither
2876	0.000202846753648962	0.132318104589151	0.417	0.271	1	CARS	0.0017108261609319	0.30842815075562	0.257	0.16	1	neither
2877	0.000204251768409469	0.147390061046684	0.371	0.237	1	FBRSL1	0.941894803329645	-0.0531835425326053	0.406	0.393	1	neither
2878	0.000206812968031248	0.182768070142654	0.821	0.695	1	DYNC1I2	0.14086501029389	0.0339413986523172	0.133	0.095	1	neither
2879	0.000209809225754685	0.225501690202903	0.608	0.466	1	NUDT4	0.292591632555575	0.0189594409351951	0.242	0.206	1	neither
2880	0.000212380588221742	-0.198584515176299	0.151	0.263	1	MAFB	0.0388035417269353	-0.121785023069058	0.128	0.179	1	neither
2881	0.000213363349215062	0.122591061677506	0.426	0.279	1	SPESP1	0.851579432035391	-0.0710220326628357	0.245	0.24	1	neither
2882	0.000213850428274256	-0.221972881039295	0.266	0.347	1	PIK3R3	5.5479666998277e-05	-0.303509046318275	0.291	0.424	1	neither
2883	0.000214209373957897	0.106557256565266	0.25	0.13	1	TSPAN17	0.0230755118334713	0.060671866917706	0.214	0.145	1	neither
2884	0.000215136013822694	-0.193380263527197	0.261	0.385	1	FAM207A	0.12749024153543	-0.0958413918573524	0.161	0.202	1	neither
2885	0.000215297710336949	0.084142898900986	0.149	0.057	1	MTA2	0.0158597166275972	0.192520111403246	0.315	0.237	1	neither
2886	0.000215604823058106	-0.179893319542413	0.252	0.382	1	AK4	0.881322643293226	-0.0637624986086223	0.179	0.183	1	neither
2887	0.000216689892593577	0.256991690790401	0.424	0.324	1	KPNA2	0.791609535051919	-0.0287667007850525	0.194	0.202	1	neither
2888	0.00021813051113526	-0.212044524721934	0.524	0.557	1	MSRB2	0.244155717423285	0.0012034536282628	0.077	0.103	1	neither
2889	0.000218535195620364	0.148903744650724	0.398	0.256	1	HARS	0.417596653673172	0.0362859127837079	0.102	0.084	1	neither
2890	0.000219996674747249	-0.0982590637575716	0.112	0.221	1	ART3	0.316713687185724	-0.182938093426473	0.317	0.332	1	neither
2891	0.000221796559686674	0.183096370587177	0.602	0.458	1	PARP4	0.0285109230081052	-0.0293609322924125	0.107	0.057	1	neither
2892	0.000221865820586038	0.158131495978185	0.152	0.061	1	GABRB1	1.08255420084925e-05	0.564756900720641	0.41	0.263	0.212256402160513	neither
2893	0.000222632002904731	0.281003766434774	0.673	0.553	1	SLC39A11	0.19780956204656	0.316020123550841	0.56	0.534	1	neither
2894	0.000224045760400145	0.0762927083535999	0.156	0.061	1	CNNM4	0.262259375010201	-0.0432360882598316	0.273	0.305	1	neither
2895	0.000224339774419283	-0.189242370259112	0.757	0.729	1	WDR83OS	0.151939420652607	-0.0259606800932317	0.079	0.111	1	neither
2896	0.000224867853831586	-0.18245096891049	0.158	0.271	1	ACTN1	0.00167954675172647	-0.102862318297563	0.142	0.233	1	neither
2897	0.000225249044024872	-0.176330797012954	0.24	0.347	1	PEX10	0.0218726227359051	-0.330263616638566	0.275	0.347	1	neither
2898	0.000225505221401359	-0.24792585065459	0.443	0.542	1	EBNA1BP2	0.00191851179271779	-0.15600891166498	0.109	0.187	1	neither
2899	0.000225832412137256	-0.17649557506776	0.331	0.412	1	FBXO6	0.0072702526993662	-0.186353138098812	0.093	0.156	1	neither
2900	0.000227340666749208	0.195486011872687	0.592	0.454	1	TIA1	0.777564708280823	0.0624891904054888	0.215	0.233	1	neither
2901	0.0002277585641047	0.110039137621905	0.229	0.115	1	ZNF785	0.158396767344574	-0.0194800861476939	0.1	0.134	1	neither
2902	0.000228086813963856	-0.192406160203962	0.616	0.656	1	ATP6V1E1	0.0363178280422212	-0.188135837042494	0.196	0.26	1	neither
2903	0.000228854145567574	0.17895172697971	0.522	0.37	1	EFL1	0.0720162921377904	0.0265976271361667	0.193	0.141	1	neither
2904	0.000229171286515741	0.168348193414639	0.534	0.389	1	ANAPC4	0.00582410442150181	0.177030031968229	0.168	0.099	1	neither
2905	0.000229667859319748	0.179572085626138	0.781	0.656	1	NUFIP2	0.245444562081142	-0.0470303342852403	0.322	0.271	1	neither
2906	0.000231712003428214	-0.242875428233748	0.616	0.672	1	RBM8A	0.316804809820676	0.00127662311886928	0.217	0.252	1	neither
2907	0.000234135892751518	0.140228921613916	0.343	0.214	1	ADCY3	0.791160484093704	0.141074658888915	0.196	0.21	1	neither
2908	0.000236084535374838	0.116634691610755	0.145	0.057	1	SLC12A5	0.0361137259673776	0.200935476071555	0.144	0.092	1	neither
2909	0.000236521099475961	-0.175571184311917	0.989	0.981	1	RHEB	0.355910643302252	-0.179408265916957	0.753	0.733	1	neither
2910	0.000237225797760174	0.165101020839814	0.525	0.378	1	CDR2	0.0158934898192249	-0.032619026280659	0.249	0.168	1	neither
2911	0.000237460412972537	-0.207680775024295	0.396	0.443	1	KCTD20	3.23925254024011e-05	-0.363223690866826	0.156	0.271	0.635120245564877	neither
2912	0.000237739719499842	-0.229840250067954	0.377	0.477	1	ZBTB1	0.182785600657149	-0.183424945574054	0.208	0.244	1	neither
2913	0.000237925701561809	0.157385938110404	0.599	0.45	1	EIF3J	0.000172734249335058	0.296227697150094	0.31	0.191	1	neither
2914	0.000238614128772204	-0.206634656408786	0.788	0.844	1	CEP41	0.283204097232897	-0.186908719518062	0.655	0.676	1	neither
2915	0.000240424267508838	0.113212549136515	0.173	0.073	1	SLC2A3	0.0313964963210817	0.112486089875913	0.102	0.057	1	neither
2916	0.000240464130467411	-0.200668890972405	0.359	0.454	1	ARF5	0.383780418259997	-0.0824831318562866	0.126	0.145	1	neither
2917	0.000241996004702291	-0.146899817701661	0.201	0.332	1	ZNF362	1.61805382788845e-09	-0.370611942401542	0.196	0.397	3.17251814034088e-05	genescore
2918	0.000242722812509056	0.102141524563349	0.123	0.05	1	PDE8B	0.122013996198462	0.186644298897422	0.124	0.088	1	neither
2919	0.000243857873409235	0.199697267123547	0.413	0.275	1	MYO19	0.00773575897292322	0.242569713495414	0.385	0.294	1	neither
2920	0.000245162385554731	0.269123926965215	0.753	0.656	1	MYO9A	1.98295943981138e-05	0.276087880743368	0.329	0.191	0.388798857363817	neither
2921	0.000245797832284244	-0.138104008389326	0.11	0.206	1	ASF1A	0.625173589169565	-0.0633171691212406	0.095	0.103	1	neither
2922	0.000247890682927895	0.186922006515568	0.429	0.286	1	TUBB2A	0.253054704467591	-0.105776587115133	0.105	0.13	1	neither
2923	0.000250374653992279	0.204219494570381	0.427	0.324	1	FERMT3	0.0750720722854145	0.1455945055786	0.233	0.179	1	neither
2924	0.000252354889685844	-0.220782974633094	0.743	0.76	1	MAN1A2	0.838734207248213	0.0753166344414758	0.21	0.206	1	neither
2925	0.000253638990187266	0.116395579489692	0.203	0.095	1	SIRT3	0.00485572507244023	0.17710893675062	0.166	0.092	1	neither
2926	0.000254944520649476	0.0612416300821664	0.147	0.057	1	TCF7	0.825371519382415	-0.0124486469629528	0.198	0.187	1	neither
2927	0.00025687182328403	-0.172021239359486	0.835	0.813	1	PUM2	0.297177454259928	-0.0923375907675594	0.221	0.252	1	neither
2928	0.000257596557607018	0.13549755792123	0.426	0.282	1	PAQR3	0.34378288669156	-0.00243179274593969	0.123	0.099	1	neither
2929	0.000257712754437799	0.0863793762841013	0.126	0.042	1	RASEF	0.000451659329990436	0.238387574890842	0.226	0.126	1	neither
2930	0.000258170647335338	0.168875476998038	0.644	0.496	1	RALBP1	0.881788544706157	-0.00724095366005967	0.252	0.248	1	neither
2931	0.000260361135359979	0.336407862618266	0.571	0.427	1	RND3	0.201273278621512	0.0660189611938772	0.198	0.16	1	neither
2932	0.000261956988847095	-0.00677105780575626	0.914	0.828	1	NIPBL	0.913341785362583	0.0711826615899167	0.219	0.214	1	neither
2933	0.000263495266726337	0.20431014774484	0.76	0.634	1	FAM120A	0.0652536588682431	0.183053819595998	0.284	0.225	1	neither
2934	0.000267765688179735	0.0864710455366824	0.257	0.137	1	MMP17	0.000411455649237719	0.19532174000865	0.208	0.107	1	neither
2935	0.000270108158601261	0.280936501502612	0.942	0.905	1	MX1	0.753763438434483	0.0710562323649326	0.308	0.302	1	neither
2936	0.000270172149756971	0.172943014956765	0.483	0.336	1	CASP3	4.9987101888751e-05	0.321121440684038	0.32	0.187	0.98009710673274	neither
2937	0.000270940974148602	0.122690669130421	0.273	0.153	1	SLC37A1	0.14337301028909	-0.140997447184334	0.271	0.317	1	neither
2938	0.000272794835847721	-0.0554921058018627	0.14	0.115	1	DCAF15	0.198558370943348	0.00475808538503836	0.201	0.164	1	neither
2939	0.000274214221332121	0.034118565997335	0.182	0.095	1	SAMD1	0.00381991887537723	0.144312056466875	0.226	0.141	1	neither
2940	0.000274722848579931	0.112705236711774	0.834	0.71	1	RBM6	0.929006542812836	0.0996593212896777	0.373	0.378	1	neither
2941	0.000276080543685153	-0.227563520672523	0.413	0.527	1	TOMM70	0.0101225460649827	-0.147452469321633	0.109	0.172	1	neither
2942	0.000276821119542058	0.1954344032269	0.594	0.45	1	CCDC90B	0.0146866431366268	0.113735244164366	0.124	0.069	1	neither
2943	0.000277401530083851	-0.143636469167255	0.175	0.282	1	GSTZ1	0.00146298825905944	-0.158340136845874	0.217	0.317	1	neither
2944	0.000277884136758391	-0.256497357220812	0.877	0.897	1	PAX3	0.24837552398884	-0.0637369277503035	0.508	0.561	1	neither
2945	0.00027932123251858	0.0908379256795778	0.489	0.347	1	VKORC1L1	0.000297338551579838	0.226751215107525	0.249	0.141	1	neither
2946	0.000279864413256098	-0.178402234270674	0.527	0.542	1	BTF3L4	0.727558829300386	-0.0332901006598225	0.257	0.271	1	neither
2947	0.000280267297423268	0.155500605052376	0.816	0.691	1	UBE3A	0.0130543222474747	0.110768856290438	0.196	0.126	1	neither
2948	0.000282676962772401	0.266907900249558	0.909	0.844	1	GPX4	0.430839508781272	0.0279174134407912	0.349	0.324	1	neither
2949	0.000282972026236001	-0.214892535068131	0.531	0.557	1	BMT2	0.264787954432221	0.0915821019258154	0.285	0.248	1	neither
2950	0.000283749890885143	-0.157374629942784	0.203	0.313	1	TMEM251	0.439148856975929	-0.0156121227902405	0.089	0.107	1	neither
2951	0.000284053393803341	-0.168170835386371	0.545	0.527	1	ITSN1	0.84376684091976	-0.00935515736544534	0.447	0.424	1	neither
2952	0.000284947819967752	-0.258484125364855	0.697	0.76	1	BUD31	0.670354992173559	-0.0223859073633302	0.287	0.302	1	neither
2953	0.000288594961449138	0.247385469964367	0.492	0.363	1	BHLHE40	0.00525349683535544	0.232602822585937	0.408	0.313	1	neither
2954	0.000289019263588421	-0.194596721642822	0.653	0.649	1	NDUFS7	0.191204768168066	0.0851101046560363	0.257	0.218	1	neither
2955	0.000290126257700025	0.0305760911658245	0.391	0.279	1	MRPL36	0.271211650919501	0.0618881300735414	0.109	0.084	1	neither
2956	0.000290843776017165	-0.211310626012026	0.643	0.637	1	RHBDD2	0.359626062589078	-0.120125699843293	0.396	0.408	1	neither
2957	0.000292508207324594	0.180138341573146	0.476	0.336	1	AIP	0.295170864015423	-0.00521800552958351	0.123	0.095	1	neither
2958	0.000292916761278164	0.133567549676055	0.34	0.206	1	CUEDC1	0.850261194203369	-0.129645137784043	0.443	0.439	1	neither
2959	0.000293928526226169	0.0937896996234406	0.221	0.111	1	IFT140	0.737887236780057	-0.0373818246510355	0.373	0.366	1	neither
2960	0.000294424070508529	0.205976731725662	0.622	0.489	1	SMAD5	0.174759622251823	0.0696568451816202	0.114	0.084	1	neither
2961	0.000294698139284186	-0.214262795435769	0.405	0.523	1	TMEM67	0.0055961718772995	-0.202373031510742	0.135	0.21	1	neither
2962	0.000295250177415028	-0.132509694250637	0.137	0.248	1	ZBTB2	0.0559860690147335	-0.186029435767618	0.384	0.435	1	neither
2963	0.000296882209718163	0.215798759464306	0.823	0.718	1	NDUFC1	0.0261134876376407	0.187962159676347	0.273	0.206	1	neither
2964	0.000299884803773374	-0.229139399497816	0.468	0.538	1	SEC61A1	0.00288897400611661	-0.175918571463654	0.098	0.168	1	neither
2965	0.00030072552712079	-0.18667901826178	0.785	0.771	1	DMXL2	0.0187809064317648	0.10281232230458	0.285	0.206	1	neither
2966	0.000301087300827426	0.143132887116252	0.247	0.149	1	SRCAP	0.587561181882629	0.109803557054111	0.415	0.405	1	neither
2967	0.000303834103525797	-0.169128797046119	0.511	0.565	1	TXNDC12	0.552682332933972	-0.0651956061154504	0.163	0.179	1	neither
2968	0.000304232400024349	0.227252948055022	0.739	0.637	1	PPM1G	0.0848932142319876	-0.102346855286938	0.152	0.198	1	neither
2969	0.000305718066992656	-0.180491172588711	0.324	0.435	1	CHMP4A	0.0158609125057761	-0.141201925257228	0.109	0.168	1	neither
2970	0.000307934011095536	0.182771922325668	0.644	0.5	1	TUFM	0.162437469864623	0.0485114128490359	0.161	0.122	1	neither
2971	0.000310676209298944	0.226128992087201	0.804	0.679	1	LRRFIP1	0.323378747031788	-0.0802340834781856	0.469	0.489	1	neither
2972	0.000310915108460492	-0.824091805919259	0.926	0.95	1	PLCG2	0.558005244871836	-0.217536984596885	0.165	0.179	1	neither
2973	0.000312366420134408	0.227461801967904	0.685	0.55	1	PTBP3	0.00303778066591463	0.224432286339615	0.312	0.221	1	neither
2974	0.000315690189621455	-0.142353623091842	0.107	0.191	1	ITGA3	1.05253335973109e-05	-0.257654764327876	0.123	0.244	0.206370215842474	neither
2975	0.000317539252509311	0.226114244375239	0.846	0.748	1	MYL12A	0.250847112013545	0.0180312109650965	0.247	0.21	1	neither
2976	0.000317703649192559	0.210059314131726	0.795	0.679	1	YWHAQ	0.0428737478049818	0.265118356920507	0.356	0.302	1	neither
2977	0.000317763823862719	-0.155359300153583	0.168	0.286	1	OBSL1	0.250397777198251	-0.0852623134562873	0.233	0.26	1	neither
2978	0.000318790172082287	0.20176123931272	0.51	0.374	1	PLPP1	0.0476343712313764	-0.00295687974296704	0.187	0.13	1	neither
2979	0.00031884441225684	0.125246380707866	0.322	0.191	1	WNK2	0.582041314947697	0.0920861543794844	0.194	0.179	1	neither
2980	0.00032016055065438	-0.137801615943439	0.142	0.256	1	E2F4	0.324579478864736	-0.0846222837180915	0.093	0.115	1	neither
2981	0.000320411009122933	-0.148344621897046	0.86	0.84	1	PSMA5	0.32139963418924	-0.125534983731378	0.292	0.321	1	neither
2982	0.000321351054998188	0.173102204933781	0.317	0.195	1	ZFP82	6.3946031256468e-05	0.253791939247717	0.144	0.05	1	neither
2983	0.000322214759531256	-0.0744146797123804	0.051	0.13	1	SLC45A4	0.000490032929715938	-0.407431810398935	0.128	0.221	1	neither
2984	0.0003222327268269	0.168632228178704	0.625	0.477	1	RABGEF1	0.107713051471948	0.168409378873674	0.245	0.191	1	neither
2985	0.000322871739897156	-0.200406848985721	0.434	0.504	1	PRTG	0.0464802301802387	0.15079995159857	0.287	0.229	1	neither
2986	0.000323135467650631	0.130764377473403	0.384	0.244	1	AKT2	0.00556987458042989	0.305008007111832	0.401	0.317	1	neither
2987	0.000324868917745547	-0.225372914107235	0.396	0.45	1	ATG2B	0.108706057960593	-0.0595892920732688	0.093	0.13	1	neither
2988	0.000326520098068088	0.132454630296274	0.522	0.374	1	TTL	0.254598863833605	0.0208688504190995	0.2	0.164	1	neither
2989	0.00032807077331452	-0.0624827152050472	0.042	0.118	1	FGFR1	0.000155544823921812	-0.117218909947502	0.063	0.145	1	neither
2990	0.00032873384166081	0.190972661535824	0.758	0.63	1	NDUFS1	0.971152335110621	0.0116495628261428	0.187	0.183	1	neither
2991	0.000328875688633012	0.0476760577184225	0.422	0.305	1	KANSL3	0.818104903072747	-0.116987886615016	0.222	0.214	1	neither
2992	0.00032933546036948	0.130227043886778	0.261	0.141	1	PELO	2.52799709247471e-05	0.19800416106197	0.152	0.05	0.495664389921517	neither
2993	0.000330465550240366	-0.0847153276155301	0.862	0.802	1	MLEC	0.450699866677065	-0.00513778137488097	0.306	0.279	1	neither
2994	0.000333255322558475	0.213762139280658	0.764	0.634	1	TRAK2	0.0102272475956778	0.271800090396617	0.391	0.305	1	neither
2995	0.000335354321857431	-0.198979768191003	0.299	0.405	1	GCSH	0.0948321697621018	-0.108230126720247	0.093	0.13	1	neither
2996	0.000339594817904201	-0.230984157675191	0.55	0.656	1	MTMR3	0.00118675082683554	-0.30266340974257	0.2	0.298	1	neither
2997	0.000340587161835776	-0.18649047321209	0.562	0.618	1	PILRB	0.0890125673685759	-0.248200298403342	0.163	0.21	1	neither
2998	0.000345638672933237	-0.104988246309891	0.156	0.275	1	EIF2B5	0.000359806290379108	-0.185138360313326	0.086	0.168	1	neither
2999	0.000346742308022902	-0.225319559595605	0.525	0.603	1	HMGXB4	0.000397425216305881	-0.189563735032468	0.067	0.141	1	neither
3000	0.000348025557394301	0.204116196280703	0.809	0.695	1	ORMDL1	0.253845800204602	0.0727230746744997	0.175	0.145	1	neither
3001	0.000349016718425567	-0.140930261260417	0.559	0.534	1	ANKRD50	0.55369005207379	0.0234584989658315	0.219	0.198	1	neither
3002	0.00035439884435113	-0.135521571178435	0.128	0.237	1	SLC41A3	0.0020020642934494	-0.0651956061154504	0.124	0.206	1	neither
3003	0.000355304151704428	0.14130992388229	0.294	0.172	1	ADGRE5	0.0381451300489328	0.258904984543116	0.319	0.252	1	neither
3004	0.000355634779198092	-0.249616567595525	0.392	0.477	1	LRRC58	2.06493950312537e-05	-0.185910820721093	0.058	0.145	0.404872688377791	neither
3005	0.000356017580371236	0.171711568913308	0.529	0.389	1	CD99L2	0.000259882687061776	0.278543469734552	0.252	0.141	1	neither
3006	0.000357625939541521	0.198032721691806	0.998	1	1	FTH1	0.139736882734067	0.00370049503780956	0.263	0.214	1	neither
3007	0.000358327688674971	-0.100153144081685	0.783	0.714	1	NFKBIA	0.976018417091781	-0.0162832106374229	0.229	0.225	1	neither
3008	0.000361130403961559	-0.147785691524536	0.665	0.63	1	DGUOK	0.432439248335101	0.0396531015344355	0.166	0.145	1	neither
3009	0.000361848568540878	0.110080929274468	0.354	0.221	1	POC1B	0.0547428842090783	0.0128342036817206	0.203	0.149	1	neither
3010	0.000362377149111541	0.131910961988777	0.441	0.298	1	PLA2G12A	0.00409067434108415	0.104222014741353	0.142	0.073	1	neither
3011	0.000365539447344469	0.147562360706187	0.522	0.378	1	TPM1	0.491543923744589	0.0681374115414133	0.154	0.137	1	neither
3012	0.000366527568186151	0.236923955501695	0.653	0.534	1	PCYOX1	0.168695899788172	0.0371229162704671	0.161	0.122	1	neither
3013	0.000367774016067439	-0.190629573742113	0.342	0.393	1	OSBPL6	0.757788861052917	-0.043908733103585	0.208	0.218	1	neither
3014	0.000368283552144309	-0.174159094044279	0.28	0.393	1	PIGX	0.000691575272877485	-0.230367976718485	0.215	0.321	1	neither
3015	0.000368648288917894	0.134251304574977	0.869	0.756	1	HNRNPDL	0.16356327752021	0.0555598960417644	0.256	0.206	1	neither
3016	0.000375219020423881	0.110404682143628	0.539	0.393	1	PNKP	0.00746807000752819	0.253852558181405	0.641	0.561	1	neither
3017	0.000377006383415374	0.182597054901822	0.457	0.321	1	MAP1LC3A	0.177934028649816	0.0877794799326879	0.198	0.16	1	neither
3018	0.000378722522146753	0.230887393088235	0.912	0.821	1	GPM6B	0.555187884435359	0.183469811288481	0.306	0.29	1	neither
3019	0.000379129934843385	0.0951893633333177	0.413	0.279	1	NDRG3	0.411368202003135	0.0170268915430113	0.219	0.195	1	neither
3020	0.000381742844896341	-0.0782284584261211	0.55	0.481	1	PIGP	0.157343242494376	0.100653561826357	0.291	0.248	1	neither
3021	0.000382819893836027	0.0526547248077042	0.128	0.046	1	TRIM3	0.0133295268944524	0.101854302350437	0.187	0.118	1	neither
3022	0.000383145746068226	-0.161235020442454	0.175	0.282	1	GAS2	4.55922167459672e-05	0.25629401137874	0.261	0.134	0.893926593738179	neither
3023	0.000383871547795037	0.172805476994639	0.574	0.431	1	DROSHA	0.494329268192683	0.00946348145231041	0.201	0.179	1	neither
3024	0.000384656339465082	0.182985716676547	0.802	0.679	1	STAU1	0.404295555297237	0.026460881221275	0.31	0.34	1	neither
3025	0.000391088642708934	0.0263460519236852	0.233	0.134	1	GFER	0.00216720567898716	0.0764631794277894	0.149	0.073	1	neither
3026	0.000395186340208004	0.177657133848497	0.401	0.263	1	KLHL2	0.00591255267418218	0.0962973884694282	0.128	0.065	1	neither
3027	0.000396533301648976	-0.0582076467443177	0.105	0.202	1	PSRC1	0.239496708564706	-0.0508060046213771	0.131	0.16	1	neither
3028	0.000397455921273616	0.177617918146087	0.673	0.534	1	ATXN7	0.583418605257986	0.0820795269720225	0.303	0.328	1	neither
3029	0.00039917382457384	0.186899749584859	0.681	0.542	1	ARMC9	0.354423183208924	0.118513567401288	0.471	0.439	1	neither
3030	0.000401044728225515	-0.286696439058063	0.844	0.859	1	RFX3	0.520012812526485	-0.298086885559888	0.324	0.336	1	neither
3031	0.000402318078009465	-0.196785125259674	0.503	0.561	1	COX17	0.251479383993429	-0.00631412911264406	0.098	0.126	1	neither
3032	0.000403967972969596	0.136059994342549	0.461	0.317	1	DIAPH1	0.0609286651045825	0.133202516464658	0.424	0.351	1	neither
3033	0.000405035981846821	-0.223377497691335	0.527	0.599	1	RINT1	0.181082107101414	-0.136597763860503	0.147	0.179	1	neither
3034	0.000405964875520724	-0.0376111487904858	0.912	0.836	1	ERBIN	0.331165027133147	-0.0016335040219646	0.263	0.225	1	neither
3035	0.000405990517670954	-0.162334028564878	0.187	0.302	1	WDTC1	6.52710131948542e-08	-0.536669621596247	0.308	0.469	0.00127976875571151	genescore
3036	0.000406935195542424	0.239873809584819	0.739	0.615	1	FBXL2	0.161182906927047	0.0579143891604205	0.182	0.145	1	neither
3037	0.000407399702846146	0.0896464613446147	0.135	0.053	1	FANCA	0.000481828324241374	-0.104415774936179	0.172	0.279	1	neither
3038	0.000407861764665091	-0.162282833910459	0.478	0.454	1	INTS6	0.455308055365325	0.191198983156856	0.222	0.206	1	neither
3039	0.000411424240001087	-0.161018965278559	0.879	0.866	1	TIMP2	0.0806903998814116	-0.0952483057408364	0.51	0.561	1	neither
3040	0.00041326890752247	0.130894634153522	0.461	0.317	1	CEP89	0.188250977416499	0.139110472008401	0.229	0.191	1	neither
3041	0.000416387580293376	-0.142491834209455	0.135	0.229	1	GGPS1	3.2781528882985e-06	-0.314076018161632	0.184	0.324	0.0642747436808686	neither
3042	0.000416974490412221	-0.226284282599196	0.35	0.462	1	ATXN3	0.0128483703492063	-0.149563754983492	0.173	0.244	1	neither
3043	0.000419325404905368	0.0870694126014771	0.135	0.05	1	ATXN7L3	0.00186906820592016	0.174318044268888	0.48	0.366	1	neither
3044	0.000422260948354013	0.157122048002305	0.135	0.061	1	NDC80	0.265957321184859	-0.0140767529783229	0.1	0.126	1	neither
3045	0.000424227902177217	0.219779308716979	0.678	0.546	1	MANBA	0.100855925281646	0.197076084451715	0.18	0.137	1	neither
3046	0.000426179251376413	0.175379042081216	0.487	0.347	1	OSBP	0.000274193051069124	0.19800416106197	0.303	0.191	1	neither
3047	0.000428061789667289	-0.192131570439176	0.177	0.294	1	SLC9B1	0.0997625263685416	0.131205273923055	0.165	0.122	1	neither
3048	0.000429719579808041	0.229038626861476	0.718	0.588	1	EVA1A	0.363522281770199	0.208985103126274	0.387	0.366	1	neither
3049	0.000430592854575042	0.0844405807963394	0.163	0.069	1	ANGPTL2	0.0335583453885822	0.162875937658368	0.121	0.073	1	neither
3050	0.0004311478076024	0.139499990057808	0.406	0.267	1	XPA	0.017122277453719	0.136215569134747	0.135	0.076	1	neither
3051	0.000431234639703875	-0.155941422569818	0.133	0.24	1	GCH1	0.314632140706497	-0.0840312067018798	0.089	0.111	1	neither
3052	0.000432165178820941	-0.195755236263726	0.658	0.698	1	NDUFA10	0.0777483514015429	-0.042519545541564	0.18	0.229	1	neither
3053	0.000434342883517607	0.0689970612577555	0.163	0.069	1	SLC35C1	0.226009021206019	-0.013153719082984	0.123	0.092	1	neither
3054	0.000435046614087934	0.121758470996045	0.119	0.05	1	GNA14	0.0972795649787434	0.0833679200814048	0.226	0.176	1	neither
3055	0.000437005481161606	0.226168094985969	0.792	0.687	1	RASA1	0.00699571026495156	0.172060893809688	0.179	0.107	1	neither
3056	0.000440034142113753	-0.219335434058176	0.629	0.672	1	FKBP9	0.120828436298377	-0.0788901802108889	0.261	0.317	1	neither
3057	0.000441540632644642	-0.270714824508919	0.522	0.607	1	ALKBH7	0.0243533335599347	0.216500504679359	0.419	0.347	1	neither
3058	0.000442754925106869	0.150369942036442	0.327	0.202	1	CHST12	0.237029024670207	0.0235764902107795	0.222	0.183	1	neither
3059	0.000446394917779613	0.192754155669515	0.618	0.481	1	FRG1	0.000179031227439645	0.160317784874356	0.168	0.073	1	neither
3060	0.000446664580621335	-0.141230166237096	0.772	0.752	1	GNB1	0.00979393033495422	-0.198055663402607	0.342	0.427	1	neither
3061	0.000447886111782509	0.299854743370996	0.855	0.794	1	PPFIBP1	0.104828545330072	-0.492418847167206	0.382	0.427	1	neither
3062	0.000450071366817454	0.237599434174498	0.567	0.439	1	ABCA9	0.29685068179929	0.110424592189827	0.149	0.122	1	neither
3063	0.000453648375274141	-0.242080248038481	0.615	0.676	1	SPECC1L	0.435252535711503	-0.0991205428248199	0.322	0.351	1	neither
3064	0.000454017263533339	-0.127060502009547	0.266	0.237	1	DMGDH	0.000235632182436348	0.171966300160447	0.264	0.145	1	neither
3065	0.00045450844086356	0.217933334499112	0.58	0.447	1	DNMT1	0.0867574399022875	0.265314096021396	0.433	0.37	1	neither
3066	0.000455538900629003	0.170471033757531	0.639	0.508	1	PML	0.303505754997219	0.0588652850393078	0.329	0.282	1	neither
3067	0.000456271584272076	-0.211840268234711	0.233	0.324	1	UBE3D	0.000422452970277752	-0.130660265321268	0.077	0.156	1	neither
3068	0.000457668971454406	-0.0692278824139874	0.828	0.748	1	RHOA	0.303343906473664	0.108413674785485	0.399	0.359	1	neither
3069	0.000458050336094261	0.208921759694211	0.809	0.714	1	LARP4	0.323475106654102	0.109527360504889	0.298	0.263	1	neither
3070	0.000461554185244661	-0.199964677443787	0.494	0.534	1	CHD8	0.00045503467844053	-0.200885915640276	0.154	0.252	1	neither
3071	0.000463498173960289	-0.23682828786559	0.489	0.592	1	RWDD1	0.479439727528939	-0.0710383535732995	0.102	0.115	1	neither
3072	0.000464647409538287	-0.223923033211501	0.473	0.553	1	SNRPD3	0.0873508965041802	-0.197139619179688	0.422	0.477	1	neither
3073	0.000465600214622981	-0.181582174103603	0.595	0.599	1	ALMS1	0.769903757338484	0.0510542953432054	0.231	0.244	1	neither
3074	0.00046619902956351	0.20112028938492	0.884	0.798	1	CLCN3	1.45978575745573e-08	0.550757382086471	0.508	0.305	0.000286220193464345	genescore
3075	0.000466731032363628	0.0674972791077746	0.653	0.531	1	CKAP4	0.679092581275131	0.0396475717955886	0.212	0.198	1	neither
3076	0.000467954560550961	-0.0935979742430196	0.578	0.519	1	TFDP2	0.00543138411499821	-0.14433014448723	0.116	0.187	1	neither
3077	0.000468941041040246	-0.208156692052871	0.24	0.328	1	CPXM2	0.414915854486378	-0.128185960679552	0.124	0.145	1	neither
3078	0.00047209743984619	-0.164748026581583	0.688	0.649	1	ABI1	0.782247507585812	-0.0625233891612493	0.215	0.198	1	neither
3079	0.000474385552314727	0.0436294689071431	0.17	0.084	1	CLIP3	0.775670625363051	-0.0543575922888216	0.107	0.099	1	neither
3080	0.000475090690342846	0.190556945728334	0.378	0.252	1	NPHP1	0.0013642322041449	0.226664857726609	0.203	0.115	1	neither
3081	0.000476304834157908	-0.22860638183579	0.832	0.824	1	SPRED1	0.231919747570804	-0.0511078685394545	0.278	0.229	1	neither
3082	0.000477974853938955	0.025243426554048	0.284	0.183	1	ZNF514	0.904621907133368	0.0592571643191867	0.151	0.153	1	neither
3083	0.000480587429119135	-0.149470282291554	0.219	0.344	1	OSBPL11	0.462560798189738	-0.0228020093825265	0.091	0.107	1	neither
3084	0.000480857971996743	0.186899151748721	0.52	0.378	1	CD2BP2	0.870509969862922	-0.00876473581397197	0.198	0.191	1	neither
3085	0.000482553399597478	0.10272002129359	0.123	0.042	1	ADGRD1	0.0034891689836836	0.0741004807757771	0.34	0.229	1	neither
3086	0.000483910711396662	-0.121414181083107	0.741	0.702	1	YTHDF3	0.848610080502861	-0.0392174365224385	0.177	0.172	1	neither
3087	0.00048577270028371	0.0695111443573416	0.18	0.084	1	ACBD4	0.287258295372351	-0.265258942255314	0.294	0.317	1	neither
3088	0.000491315412909841	0.0557306841237809	0.427	0.305	1	MTBP	0.0534350783071489	-0.0139149290449697	0.186	0.248	1	neither
3089	0.000492299720579369	-0.165934714859706	0.352	0.42	1	ADIPOR1	2.2757066810966e-10	-0.270035693331703	0.065	0.214	4.4619780896261e-06	genescore
3090	0.000492335941882593	-0.163098598652765	0.25	0.359	1	LDLRAP1	0.00168119229933221	-0.229806206473545	0.352	0.469	1	neither
3091	0.000494266351428122	-0.162923741498238	0.238	0.363	1	GSS	0.823478766002667	0.0150320894591542	0.221	0.214	1	neither
3092	0.000495276926839391	-0.141559647409954	0.869	0.844	1	LRPPRC	0.369362898331891	0.0243887262949753	0.266	0.298	1	neither
3093	0.000496808290497904	0.119438441205393	0.399	0.263	1	KLHL21	0.0139292183303633	-0.300489272099926	0.529	0.573	1	neither
3094	0.000497048813307554	0.259894886519876	0.788	0.702	1	PGRMC2	0.0032896167905928	0.23444615703003	0.31	0.225	1	neither
3095	0.000498583433432235	0.217295944450406	0.769	0.668	1	APLP2	0.0158802960164035	0.0937614848335278	0.179	0.111	1	neither
3096	0.000502922073924943	-0.202427226036631	0.363	0.42	1	SETDB2	0.58452482189625	0.0289506154244027	0.168	0.153	1	neither
3097	0.000504560464240666	0.155773894747759	0.313	0.198	1	NUDCD2	0.11549055912339	0.069017720341892	0.165	0.122	1	neither
3098	0.000504845864203937	0.0900089291237716	0.151	0.061	1	RACGAP1	0.718357838088494	-0.00968721092804897	0.144	0.134	1	neither
3099	0.000505274519193628	-0.159660540911547	0.525	0.546	1	PRR14L	0.137799351633131	-0.327993845224588	0.25	0.29	1	neither
3100	0.000506373133149295	0.107557230500824	0.644	0.504	1	BLOC1S1	0.26938148118504	0.0684713484206146	0.238	0.206	1	neither
3101	0.000507812002296156	0.165224803989519	0.473	0.332	1	GFM2	0.0859983987892083	0.0443475487644062	0.102	0.065	1	neither
3102	0.000508635506845325	-0.150056695766343	0.249	0.313	1	NEK6	0.403148498151837	-0.218371852344949	0.424	0.439	1	neither
3103	0.000510088431365042	0.175731666619495	0.585	0.45	1	SMARCA4	0.0473599264186746	0.0130569690020047	0.368	0.286	1	neither
3104	0.000513235094040854	0.13752769591888	0.352	0.221	1	SCAF1	0.00301363391099735	0.236713533025317	0.541	0.435	1	neither
3105	0.000514008040317749	0.0629492780007179	0.839	0.729	1	GOLM1	0.725835763936399	-0.0126406002916476	0.14	0.13	1	neither
3106	0.000514883728198034	-0.171788333733864	0.242	0.351	1	SLC25A1	0.000135250977830435	-0.210080577575107	0.21	0.332	1	neither
3107	0.000514965076533381	-0.0578445656578725	0.797	0.729	1	CRTAP	0.487329307303938	-0.0188964567609912	0.338	0.313	1	neither
3108	0.000515127224395838	-0.225557853328619	0.405	0.405	1	PELI2	0.0801477828493819	-0.0585607494422664	0.133	0.176	1	neither
3109	0.000515166913886993	0.277659356425923	0.942	0.912	1	MBD5	0.291373024278301	0.0762156806639276	0.347	0.305	1	neither
3110	0.000518470756326891	0.131101434699828	0.326	0.198	1	PRKX	0.00152370802335296	0.0678936734657621	0.2	0.111	1	neither
3111	0.000518776835849704	0.105243104040928	0.335	0.206	1	NUP85	0.907248600518649	-0.0441967413546583	0.191	0.187	1	neither
3112	0.000519040914075607	0.0830496084730328	0.364	0.24	1	NR2F1	0.0056875323314504	0.117084165678402	0.198	0.118	1	neither
3113	0.000520237841619911	-0.187147103598613	0.788	0.786	1	RAD21	0.00596814851839876	-0.186659689173355	0.084	0.145	1	neither
3114	0.000520951600674675	-0.0941254227885551	0.867	0.813	1	CREB3L2	0.466075998803377	0.135016824051344	0.729	0.729	1	neither
3115	0.000523330014796008	-0.224614550702667	0.396	0.473	1	SVIL	0.986322421896752	-0.0640524778479939	0.35	0.355	1	neither
3116	0.00052668680513479	0.135718487052496	0.664	0.523	1	GANAB	0.261216850668564	-0.114728905625259	0.193	0.156	1	neither
3117	0.000527437421203431	-0.163991429905361	0.578	0.599	1	PSMD2	0.00150796235788942	-0.158493333637821	0.121	0.206	1	neither
3118	0.000528626804029377	-0.133853145182717	0.278	0.34	1	TRPV2	1.92204852622817e-05	-0.31763727915528	0.072	0.168	0.376856054537558	neither
3119	0.000533313810951875	-0.137947610922884	0.179	0.298	1	GSTA4	0.00209175722617144	-0.147452469321633	0.117	0.198	1	neither
3120	0.000533471605869976	0.132416114233088	0.242	0.134	1	CCDC136	0.181107443773857	-0.0805965021612918	0.105	0.137	1	neither
3121	0.000533589080507143	-0.152123351221814	0.224	0.302	1	RAB2B	0.000507473954888282	-0.181172835219068	0.112	0.198	1	neither
3122	0.000535302226098278	-0.206100995845003	0.424	0.496	1	STYXL1	0.00819110296670165	-0.170516628129164	0.25	0.332	1	neither
3123	0.000536379566286319	-0.195734486614571	0.585	0.649	1	MRPL13	0.156525312604477	0.00694829105314493	0.173	0.13	1	neither
3124	0.000542356889536528	-0.15002745670185	0.431	0.439	1	TECPR1	0.00144965991830111	-0.377969556431932	0.207	0.305	1	neither
3125	0.000547000251301982	-0.179865577688606	0.534	0.573	1	MRPL40	0.449533696585719	-0.0886666090390624	0.238	0.263	1	neither
3126	0.000547339810330072	-0.206609880796324	0.637	0.679	1	CD164	0.374774037902387	-0.0278612120445635	0.109	0.13	1	neither
3127	0.000548342542546755	-0.133510211109897	0.189	0.282	1	TMEM63A	0.00082565702446097	-0.166992655717278	0.061	0.13	1	neither
3128	0.000548497341115577	0.170087781749194	0.79	0.668	1	TAOK1	0.197864089074816	-0.14392962562844	0.268	0.309	1	neither
3129	0.000555524190162728	-0.154822202337343	0.205	0.324	1	CHCHD7	0.0224630238554601	-0.138218269144902	0.17	0.237	1	neither
3130	0.000557356202909617	0.212124157902032	0.856	0.771	1	SETX	0.240990947251111	0.0508504672783157	0.32	0.286	1	neither
3131	0.000557964671513685	-0.171567186536361	0.175	0.282	1	TNS1	6.38190848973077e-05	-0.190910913508115	0.254	0.385	1	neither
3132	0.00056074264428097	0.0968234807282131	0.166	0.073	1	NUDT8	7.07844370511475e-06	0.308057706526884	0.313	0.168	0.138787045726185	neither
3133	0.000560824741190377	-0.158221882173987	0.212	0.332	1	CRIP2	7.40242923368795e-05	-0.16764531125471	0.082	0.176	1	neither
3134	0.000561072110019092	0.152161837356695	0.545	0.401	1	IPO8	0.918191709759878	-0.00410124612949236	0.107	0.103	1	neither
3135	0.000563567368373183	0.1394212854728	0.384	0.252	1	PFKM	0.776467113956014	0.0357786844505548	0.103	0.111	1	neither
3136	0.000566354455497036	-0.0949224702548794	0.711	0.645	1	UBE2E1	0.0650187594296402	-0.0720850023057745	0.173	0.225	1	neither
3137	0.000567858830080582	-0.205701366605831	0.443	0.534	1	TTC7B	0.000254287327204774	-0.58366124057505	0.285	0.385	1	neither
3138	0.000568072177282345	0.0600818674058587	0.109	0.034	1	TMEM145	0.347873295308151	-0.13613299152061	0.128	0.149	1	neither
3139	0.000572038445425383	-0.197672413486944	0.503	0.603	1	NAA38	6.48519237116517e-06	-0.315210754920979	0.203	0.34	0.127155166821435	neither
3140	0.000572062416424773	-0.148418273251541	0.222	0.344	1	PHF5A	0.00822843819450349	-0.160144121738146	0.158	0.233	1	neither
3141	0.000572447783664683	0.16730175185181	0.489	0.355	1	ICMT	0.737311013109488	-0.0790031873244282	0.147	0.153	1	neither
3142	0.000575100679151877	0.0400384044140922	0.105	0.034	1	ZNF764	0.033720851067518	0.180192884945509	0.224	0.16	1	neither
3143	0.000576537679461747	-0.174179706487838	0.627	0.584	1	VTI1A	0.00467141014145441	0.0909150930794204	0.261	0.168	1	neither
3144	0.00057787820029042	0.122248190085329	0.284	0.164	1	LPIN3	0.0183528512786104	0.173057803931739	0.205	0.141	1	neither
3145	0.0005889202728274	0.107859156036233	0.259	0.145	1	TATDN2	0.606511199019551	0.0347738121936656	0.105	0.118	1	neither
3146	0.000590516199036153	0.182241564248748	0.699	0.561	1	TAF1D	0.512673371707051	0.0716268752924143	0.158	0.141	1	neither
3147	0.000590642305931881	-0.179310186772104	0.408	0.477	1	SEC22A	0.0391988861873789	-0.106594055287475	0.112	0.164	1	neither
3148	0.00059365233412321	-0.291005910149888	0.497	0.565	1	EPHA5	0.108205475510943	0.155443698833924	0.25	0.202	1	neither
3149	0.000594613897288128	0.20685020938034	0.73	0.599	1	ADD3	0.344215278118619	0.0564078826781519	0.215	0.191	1	neither
3150	0.000596642414301525	-0.156024531565795	0.503	0.496	1	AFDN	0.792951081621947	-0.164986590447279	0.189	0.179	1	neither
3151	0.00060036125938041	-0.216247519254069	0.695	0.706	1	CYC1	0.118711637731921	-0.112725727220528	0.198	0.244	1	neither
3152	0.000603500204229859	0.165694094634905	0.665	0.527	1	RBM5	0.899092011666644	-0.0754624448687474	0.116	0.118	1	neither
3153	0.000603507421405125	-0.150896277247631	0.434	0.473	1	ELOVL1	0.0471183518193882	-0.117941775810267	0.165	0.221	1	neither
3154	0.000603907015612961	-0.155093796666923	0.867	0.847	1	SF3B1	0.312709042293275	-0.0932488935911567	0.151	0.176	1	neither
3155	0.000608441471579224	-0.13203973443025	0.639	0.615	1	AGPAT3	0.00187588394819397	-0.286712348231399	0.415	0.511	1	neither
3156	0.000610108203501941	-0.177955898629555	0.324	0.443	1	LGALS8	9.82167735777621e-05	-0.24268688305538	0.079	0.168	1	neither
3157	0.000614372595586807	-0.181269228736579	0.485	0.492	1	PHKB	0.383600058609259	-0.128439414947885	0.093	0.111	1	neither
3158	0.000614483972756068	0.0992871064877121	0.532	0.393	1	CUL4B	0.512977663331521	0.0454953024790883	0.166	0.149	1	neither
3159	0.000617701816164047	0.187557461183893	0.625	0.485	1	RAI14	0.992953865443556	-0.0522917068341714	0.245	0.252	1	neither
3160	0.000618285271050848	0.226548222467128	0.595	0.454	1	HIVEP2	0.0461889566657802	0.130648893260205	0.296	0.225	1	neither
3161	0.000619156846975153	-0.218495108170972	0.42	0.504	1	C8orf33	0.0524928036814564	0.0285385434926325	0.144	0.092	1	neither
3162	0.000620609604751638	0.203404372157835	0.699	0.569	1	SAP30	0.0107716102057995	0.207069969500314	0.32	0.244	1	neither
3163	0.000622960017870131	0.233797998741925	0.785	0.679	1	RFX7	0.0472140480123614	0.146165229542352	0.187	0.134	1	neither
3164	0.000626044577646885	-0.206011899768363	0.331	0.42	1	TBXAS1	0.113100938287511	-0.185393333998003	0.802	0.794	1	neither
3165	0.000626110229081688	-0.184361049415104	0.166	0.26	1	CLCN2	3.88775454796592e-08	-0.385210677372919	0.21	0.389	0.000762272034219678	genescore
3166	0.00062677804553329	0.226330104129778	0.525	0.389	1	IRS2	0.810873826031133	0.0300117721536567	0.252	0.26	1	neither
3167	0.000630464337443864	-0.143062654655785	0.093	0.179	1	RCAN2	0.448514545328016	-0.00844671640545647	0.208	0.187	1	neither
3168	0.000631162997259768	-0.121462265752226	0.144	0.256	1	RNASE4	0.012469022845917	-0.154539301063477	0.201	0.279	1	neither
3169	0.000632528255321607	0.13510001748619	0.744	0.615	1	RAD23B	0.997491985380868	-0.0200120333368192	0.28	0.282	1	neither
3170	0.000632643548048565	-0.139941171662999	0.179	0.271	1	CTNNBIP1	0.198952784099276	-0.132809897056981	0.401	0.45	1	neither
3171	0.00064273876355467	0.110250778391612	0.427	0.29	1	TRIM23	0.139290145544062	0.0958066877875409	0.138	0.103	1	neither
3172	0.000646886528263891	0.129016161296953	0.25	0.137	1	PCBD2	0.348701655968405	0.135097409501778	0.145	0.126	1	neither
3173	0.000649306236917485	-0.210723793536213	0.42	0.477	1	TPST1	0.759047785412872	0.0780622768492183	0.21	0.202	1	neither
3174	0.000650158699283707	0.0989249911995638	0.291	0.172	1	FMNL3	0.0132282907621377	0.028846346577853	0.391	0.294	1	neither
3175	0.000650539213564997	-0.177629810228642	0.51	0.55	1	RBBP7	0.420133074759246	-0.0513071305178484	0.166	0.141	1	neither
3176	0.000650739629110848	0.158277439258608	0.41	0.282	1	NECTIN2	0.710230679427525	-0.0352057173592605	0.324	0.305	1	neither
3177	0.00065186447033234	-0.156780403353878	0.888	0.859	1	RICTOR	0.33541608168071	-0.134504248701009	0.284	0.313	1	neither
3178	0.000656182885561165	-0.190568307169757	0.31	0.42	1	ZSWIM7	0.282507187936405	-0.0548396218899076	0.126	0.153	1	neither
3179	0.00065796027339572	0.0876619804832953	0.217	0.111	1	PEX16	0.0196851556245118	0.136357611615767	0.147	0.088	1	neither
3180	0.000659326449012202	-0.174805438876287	0.683	0.706	1	BET1	0.547565563376951	0.0460010676169198	0.151	0.134	1	neither
3181	0.000659667667190717	0.168889347782006	0.743	0.618	1	AP2B1	0.379179914106113	-0.0681699523023914	0.194	0.164	1	neither
3182	0.000662264631310853	0.113080541116993	0.673	0.534	1	CIAO1	0.745156843729989	-0.00182745747369556	0.25	0.237	1	neither
3183	0.000666489461548907	-0.0507394275999126	0.086	0.172	1	RABIF	0.00191377731637585	-0.1946472575606	0.061	0.122	1	neither
3184	0.00066776131113379	0.10469080174582	0.14	0.057	1	ARID3B	0.00290345942777536	0.188077321156679	0.278	0.183	1	neither
3185	0.000668098875534681	0.124990221321001	0.543	0.401	1	RAD17	0.409587988165103	0.0608717008534038	0.117	0.141	1	neither
3186	0.000673413574556754	0.127263978822885	0.585	0.443	1	FAN1	0.00602197322069193	-0.137710885555468	0.156	0.237	1	neither
3187	0.000673718421430396	-0.20071332352144	0.546	0.603	1	CMC2	0.00142947251954288	-0.206979673552951	0.243	0.347	1	neither
3188	0.000674363184301482	-0.196613782957241	0.538	0.565	1	DIP2A	0.00754278890431815	-0.386471024997945	0.326	0.397	1	neither
3189	0.0006749512033497	-0.168632112719524	0.289	0.366	1	VPS4A	0.193215857892588	-0.188314521095348	0.152	0.183	1	neither
3190	0.000675456583322531	-0.177093626282365	0.261	0.347	1	NAPRT	1.90528286125499e-07	-0.325142332057431	0.149	0.302	0.00373568810606267	genescore
3191	0.000686478382575372	0.201173952700649	0.601	0.473	1	ZBTB7A	0.546571029110765	0.110019350182492	0.539	0.523	1	neither
3192	0.000686904476222798	-0.19246359106577	0.609	0.66	1	PUF60	1.91942671402597e-11	-0.708485295925616	0.394	0.618	3.76341995819071e-07	genescore
3193	0.000687353273626419	0.152233845306955	0.357	0.233	1	KIAA0556	0.194169674856552	-0.0413437376308263	0.518	0.454	1	neither
3194	0.000687743572300702	-0.174358904869484	0.744	0.729	1	DCAF6	1	-0.0138703883604789	0.291	0.29	1	neither
3195	0.000691276716529165	0.203174063302418	0.338	0.24	1	HOMER1	0.406724671245633	0.146063232650168	0.208	0.183	1	neither
3196	0.00069912368193661	0.224300219817403	0.867	0.779	1	SPATA5	0.00916521512821486	0.322892274126113	0.398	0.309	1	neither
3197	0.000699665044058718	-0.210932418909144	0.473	0.55	1	GMPR	0.0240377613035901	-0.162309062108276	0.229	0.298	1	neither
3198	0.00069995423168703	-0.16952972862291	0.648	0.641	1	RAP1A	0.727741099710379	-0.101176299996797	0.245	0.225	1	neither
3199	0.000704750122419897	0.132718367284677	0.576	0.435	1	B3GAT3	0.0139666128527545	0.0386962669936865	0.252	0.168	1	neither
3200	0.000706809128967703	-0.176060543103147	0.233	0.347	1	HYI	0.00246858303755097	-0.18908219792977	0.123	0.198	1	neither
3201	0.000707000318427841	0.146288897684885	0.736	0.603	1	PRRC2B	0.715696003264913	-0.144336938292121	0.378	0.351	1	neither
3202	0.00070860347178495	0.0105087626497553	0.371	0.279	1	SMPD4	0.59547572187777	0.0215700507461027	0.144	0.13	1	neither
3203	0.000708794687526145	-0.195125560976015	0.38	0.477	1	RRAGD	0.153274194153986	-0.115487096676753	0.107	0.141	1	neither
3204	0.000711081242098635	0.267701800814397	0.939	0.882	1	STAT2	0.126266415414135	-0.123923933825392	0.41	0.34	1	neither
3205	0.000711694559134779	-0.146282684188448	0.184	0.271	1	TRMT2A	0.0914994551793871	-0.114840829062954	0.327	0.378	1	neither
3206	0.000712843450637208	0.20158724757559	0.849	0.76	1	RAB10	0.0859035951525333	0.204345687935797	0.38	0.328	1	neither
3207	0.000724840433035185	-0.268624958334597	0.38	0.45	1	FILIP1L	0.127619734960325	0.0139302267085964	0.189	0.24	1	neither
3208	0.000726326088178648	0.0202487138504193	0.732	0.607	1	C12orf57	0.327338853196392	0.0464683372698755	0.207	0.179	1	neither
3209	0.000726654240803327	0.0503549710506851	0.326	0.214	1	EFCAB13	0.335438395799462	0.0890697895088058	0.165	0.137	1	neither
3210	0.000731716400432314	-0.16743550854997	0.597	0.618	1	PRNP	0.462914128375472	-0.0253163368847331	0.114	0.13	1	neither
3211	0.000735736668730491	-0.161035199742153	0.363	0.45	1	DERL2	0.0252415806853663	-0.0561793271895584	0.107	0.164	1	neither
3212	0.000737066028769389	-0.125819878304039	0.531	0.519	1	NDUFS2	9.26138667238454e-13	-0.633074708762784	0.24	0.466	1.81588008485444e-08	genescore
3213	0.000737129017734504	-0.182653561357416	0.357	0.447	1	COL6A1	0.268076436792649	-0.0853469017146969	0.154	0.183	1	neither
3214	0.000737342837776156	0.0420451021023893	0.147	0.069	1	DCUN1D3	0.000219889953007742	0.269803059208039	0.324	0.206	1	neither
3215	0.00073837002913614	0.200707803676279	0.14	0.08	1	NUSAP1	0.0476208846116999	0.0885615298449656	0.187	0.134	1	neither
3216	0.000738558242682694	0.0196462798068842	0.585	0.481	1	VCL	0.0951766988375752	-0.0994478418291853	0.364	0.294	1	neither
3217	0.000739705161999715	0.214208985533667	0.701	0.569	1	PSPC1	0.371217758042521	-0.0375091820079195	0.119	0.141	1	neither
3218	0.00074014822900477	0.160308540848242	0.329	0.206	1	KNTC1	0.697357911277144	-0.0693513113967693	0.25	0.252	1	neither
3219	0.000740414945705555	0.135766467782425	0.534	0.393	1	UBA1	0.157770249392605	-0.196180022866903	0.086	0.115	1	neither
3220	0.000741226418249579	0.186417735554278	0.473	0.336	1	CDKL5	0.98491604512489	-0.0489340380552176	0.138	0.137	1	neither
3221	0.000750744641809838	-0.184593857009279	0.466	0.496	1	PRPF3	0.276658987078236	-0.0702859702233191	0.112	0.137	1	neither
3222	0.000756955137514984	-0.161343025917908	0.252	0.37	1	TRIM26	0.0899572822087024	-0.0252763458924811	0.131	0.176	1	neither
3223	0.000759585599643254	0.159280905937332	0.893	0.809	1	AFF4	0.1038599480662	0.0867743315211438	0.331	0.275	1	neither
3224	0.000763919046326173	-0.142193804468875	0.923	0.893	1	UBN2	0.215564005587178	-0.0895887806521687	0.382	0.431	1	neither
3225	0.000765289531647001	0.145788605739233	0.408	0.275	1	C2orf69	0.0411988270584886	-0.123923933825392	0.166	0.225	1	neither
3226	0.000769348252984335	0.119558072547923	0.275	0.16	1	WDR74	0.539559746193353	0.0682538744640476	0.252	0.24	1	neither
3227	0.000769921434736403	-0.109308844301199	0.06	0.13	1	TEX22	3.22714442305309e-05	-0.327573603956599	0.102	0.202	0.632746207028019	neither
3228	0.000775457967185037	-0.185905405623994	0.774	0.79	1	PPA2	0.675186151071616	0.00657809040873514	0.159	0.172	1	neither
3229	0.000780890079353739	0.0814160412670711	0.17	0.076	1	SEMA4D	0.0428981276504147	0.211528283089487	0.271	0.206	1	neither
3230	0.000783162129799415	0.0136594119607607	0.68	0.576	1	ARHGAP18	0.768275227964114	-0.0131171479394578	0.189	0.198	1	neither
3231	0.000785760296979365	-0.159314401138385	0.327	0.454	1	ELK4	0.00617523318302038	-0.217932493771619	0.201	0.286	1	neither
3232	0.000785769669385043	0.162054432107767	0.343	0.221	1	CRTC1	0.835356590270614	-0.138916648300865	0.338	0.34	1	neither
3233	0.000787013612109364	-0.205275410695575	0.301	0.37	1	FTCDNL1	0.792117487305772	-0.000755891391787666	0.158	0.153	1	neither
3234	0.000789678919205833	-0.167669588154668	0.855	0.828	1	OSBPL1A	0.305616332388131	0.0878007051193624	0.378	0.344	1	neither
3235	0.000795818362420421	-0.18229045048278	0.389	0.473	1	GK5	0.085435327886704	0.0242900700065432	0.093	0.134	1	neither
3236	0.000797287224595993	0.0765618762296444	0.11	0.05	1	TRABD2A	0.0569811140462353	0.0958769742564896	0.31	0.244	1	neither
3237	0.000800840215082367	-0.148073978923976	0.574	0.561	1	PGAP1	0.942855241055276	0.0409686713775331	0.219	0.221	1	neither
3238	0.000802208526040345	-0.192842899660123	0.475	0.511	1	ZNF786	0.254852337530606	-0.115841587527534	0.433	0.473	1	neither
3239	0.000809344870035825	0.169991588225907	0.613	0.477	1	OTUD4	0.0351717555320003	0.194415365577305	0.233	0.176	1	neither
3240	0.000809842090791094	0.136102491494658	0.524	0.385	1	PPM1K	0.00140366846113428	0.176079731238631	0.219	0.126	1	neither
3241	0.000809891171795573	-0.174163810858569	0.298	0.401	1	THAP7	0.0879969836601597	-0.114867438040374	0.235	0.29	1	neither
3242	0.000811428977949762	0.0525656319228204	0.17	0.08	1	TMCC3	0.0126844872235595	0.158372374169034	0.166	0.103	1	neither
3243	0.000812776088598781	0.141150892961738	0.448	0.313	1	AMMECR1L	0.30208178290528	0.0120537356935823	0.203	0.172	1	neither
3244	0.000813845381497375	-0.179231762019409	0.587	0.569	1	GCNT2	0.141725173249981	-0.158759309316226	0.324	0.363	1	neither
3245	0.000817819494924706	0.22466388768313	0.779	0.687	1	NDUFB10	0.042152391046392	-0.0933356139919695	0.133	0.191	1	neither
3246	0.000820982461887161	-0.144480044538923	0.18	0.263	1	FBXO30	0.122786348139207	-0.0967024650903683	0.075	0.107	1	neither
3247	0.00082140302396819	-0.170464160693513	0.475	0.55	1	RBM12B	0.0417153041162476	-0.114646120237382	0.079	0.122	1	neither
3248	0.000822020114551011	0.186719815548524	0.765	0.653	1	CHMP5	0.0197131548038403	0.163095112552139	0.277	0.202	1	neither
3249	0.000824961332054381	-0.180698751708133	0.308	0.397	1	FIG4	0.128334166025701	-0.163950827696969	0.194	0.237	1	neither
3250	0.000825104742624652	0.0733651038619613	0.166	0.076	1	TRIM65	0.955731323919659	-0.00214476236847411	0.201	0.198	1	neither
3251	0.000826468746896611	0.152769342556026	0.581	0.443	1	TMEM259	0.964142646408468	-0.00507311697734947	0.34	0.347	1	neither
3252	0.000827394078026974	0.106846483950065	0.268	0.153	1	PPP2R1B	0.0061602166200548	0.209429767859743	0.236	0.153	1	neither
3253	0.000828831062414819	-0.051812830529198	0.231	0.172	1	MIB2	0.411488318497757	0.0933763450675286	0.345	0.309	1	neither
3254	0.000830841024249092	0.151356167854885	0.363	0.248	1	CARM1	0.0099023932172814	0.195181802729385	0.538	0.454	1	neither
3255	0.000838229763193078	-0.166713438090859	0.315	0.427	1	C14orf119	0.034853044422607	-0.105801915550968	0.168	0.233	1	neither
3256	0.000838403977786782	-0.174928066760883	0.354	0.473	1	ABR	4.37373577425192e-11	-0.924837283754702	0.466	0.664	8.57558373257574e-07	genescore
3257	0.000844672354713662	-0.0992534273500638	0.058	0.137	1	SRRM3	1.495855629667e-10	-0.664298599841596	0.235	0.447	2.93292413308809e-06	genescore
3258	0.000845977521850878	0.0622473569188032	0.219	0.118	1	DNAJC14	0.0740872160382504	0.13725967632046	0.198	0.149	1	neither
3259	0.000846456293120888	-0.186383116763414	0.319	0.416	1	NCBP2	5.39098389184059e-07	-0.204094282509376	0.068	0.183	0.0105701021167319	genescore
3260	0.000847550277898623	-0.10628889196204	0.081	0.13	1	DENND6B	0.00661932620123299	-0.269559156177803	0.186	0.263	1	neither
3261	0.000848421273103819	0.205578520370584	0.744	0.63	1	EMC7	0.0711685360076822	0.1242699806975	0.112	0.073	1	neither
3262	0.000851088944872667	0.119962859930681	0.34	0.214	1	JRKL	0.062364246086173	0.13994223625219	0.142	0.099	1	neither
3263	0.000856598425858609	-0.231610900823351	0.378	0.454	1	MAP3K3	0.117166516073117	-0.0924457023522246	0.385	0.431	1	neither
3264	0.000857959253144282	-0.18914509373243	0.243	0.34	1	MYLIP	0.000319109907567428	-0.178295708520237	0.161	0.267	1	neither
3265	0.000858320116156869	-0.175950641208984	0.373	0.458	1	CSNK2B	8.09921536456162e-05	-0.311183805660958	0.121	0.221	1	neither
3266	0.000860333718733954	-0.146136692603835	0.963	0.973	1	MLANA	0.606510221391763	-0.0596302570292342	0.238	0.256	1	neither
3267	0.000860524695919562	0.164716930247202	0.473	0.34	1	PPME1	0.000233696651404975	0.264773173274671	0.201	0.099	1	neither
3268	0.000861168660816244	0.145517608014899	0.51	0.374	1	SLC35B1	0.777142469295889	0.0714236644968269	0.119	0.115	1	neither
3269	0.000863612261298297	0.0387501810036828	0.658	0.546	1	ABCE1	0.0296671407862326	0.114778312698101	0.14	0.088	1	neither
3270	0.000864269577152922	-0.154964073192595	0.224	0.298	1	COG4	0.326891208177672	-0.084515549267157	0.089	0.111	1	neither
3271	0.00086587878233437	0.167615800967224	0.462	0.332	1	GGT7	0.344964796177099	-0.10707201558875	0.189	0.214	1	neither
3272	0.000867178983862877	0.0613705555098275	0.131	0.053	1	ZNF844	0.0799767594831581	0.073756734014302	0.102	0.065	1	neither
3273	0.000873255862915313	0.177344117074003	0.525	0.397	1	PRMT3	8.57751042552441e-07	0.302565978121156	0.254	0.107	0.0168179246913257	genescore
3274	0.000874114705581647	0.136251958426572	0.42	0.286	1	PPP6R1	0.0422812548585384	0.0839689178159403	0.32	0.244	1	neither
3275	0.000876901685444906	0.282437966095541	0.914	0.878	1	MYL6	0.166267306097859	0.0796687803823147	0.165	0.13	1	neither
3276	0.000877760892267273	0.0983008417607341	0.457	0.324	1	RPS6KB1	0.25929712568656	-0.183119726333292	0.184	0.214	1	neither
3277	0.000878358813085459	0.0453815929749963	0.427	0.305	1	ATN1	0.17557874181277	-0.0388297726629637	0.352	0.408	1	neither
3278	0.000878804145192563	0.0164360121509027	0.187	0.111	1	ZNF174	0.0382900152839262	0.0893574368113018	0.144	0.092	1	neither
3279	0.000879668192238469	0.0800998052292768	0.1	0.034	1	HBEGF	0.621208032177235	6.47834500610012e-05	0.098	0.111	1	neither
3280	0.000881290636128878	0.0914034915505047	0.135	0.053	1	SPATA6L	0.0972452566875217	-0.0273799939226583	0.198	0.145	1	neither
3281	0.000887086184072496	0.0905467791270371	0.597	0.462	1	ABCA1	0.0635602594427296	-0.186126822673994	0.205	0.256	1	neither
3282	0.000891700060276642	-0.142755314691931	0.114	0.198	1	VPS9D1	2.77109492994176e-05	-0.200671634552193	0.168	0.298	0.54332858291368	neither
3283	0.000892484937506593	-0.0153737706652979	0.678	0.584	1	AHCYL1	0.746864499523675	-0.0589041419749824	0.28	0.279	1	neither
3284	0.000892953487517052	-0.129199283959501	0.145	0.233	1	CUL9	1.63344142586735e-06	-0.302821099072579	0.096	0.214	0.0320268860369811	genescore
3285	0.00089499076050998	-0.156907554299835	0.124	0.218	1	SOCS1	0.165162372656909	-0.0641892683324529	0.168	0.206	1	neither
3286	0.000896213187794981	-0.162320521330485	0.231	0.336	1	NIPSNAP1	0.134559120924164	-0.0655072476000704	0.119	0.156	1	neither
3287	0.000900090914620746	0.17613283621382	0.552	0.42	1	NAGK	0.273430056368701	-0.0802970014251344	0.17	0.198	1	neither
3288	0.000902066120328126	0.146454155920322	0.373	0.252	1	IVD	0.453142281013107	-0.005450463945537	0.135	0.115	1	neither
3289	0.000903984899781036	-0.18338469400884	0.359	0.416	1	ZNF251	0.41192313985979	0.0979113548372505	0.231	0.202	1	neither
3290	0.000908711722400745	-0.165282737764289	0.34	0.382	1	EIF2B3	0.95932826445909	-0.152563981869294	0.201	0.195	1	neither
3291	0.000917076928091909	-0.191248089762575	0.928	0.935	1	RPS21	0.209439727116276	-0.0683465859305123	0.138	0.172	1	neither
3292	0.000919169664512881	-0.0453150043106523	0.772	0.698	1	VPS41	0.176465612882978	-0.107099311184033	0.144	0.179	1	neither
3293	0.000919479493723611	0.135437284536053	0.299	0.183	1	RAPGEF5	0.00301500751705374	0.403946061617823	0.345	0.248	1	neither
3294	0.0009215391052878	-0.0888029173272022	0.375	0.298	1	EPN1	0.178452976360127	-0.185324478489536	0.163	0.198	1	neither
3295	0.000925898957698986	0.173448666351171	0.277	0.172	1	MYADM	0.927293503530119	0.0147962841066187	0.303	0.305	1	neither
3296	0.000927662889994315	-0.138875356842547	0.137	0.214	1	PPP1R13B	0.000213066653968944	-0.142810393172027	0.1	0.195	1	neither
3297	0.000931278074777967	0.0986084657602911	0.391	0.26	1	B4GALNT3	0.0173072603398151	0.22330559942483	0.445	0.344	1	neither
3298	0.000939391267049447	0.0875601787909296	0.349	0.229	1	VPS16	0.0352703839831823	-0.140797752389789	0.109	0.16	1	neither
3299	0.000950035083570296	0.152579323088545	0.97	0.939	1	H3F3B	0.901485098511811	0.0010092867722733	0.429	0.416	1	neither
3300	0.00095187923367387	0.0342130520792245	0.336	0.214	1	POC5	0.0024996547480972	0.105345025987126	0.147	0.073	1	neither
3301	0.000952761525690182	0.117978212801024	0.448	0.313	1	DNM2	0.673754920472396	0.0654583571080025	0.406	0.389	1	neither
3302	0.000955099608571737	-0.178071229072778	0.469	0.546	1	PHTF1	0.196817370103976	-0.0923883603922858	0.158	0.191	1	neither
3303	0.000955155494954768	0.00509236842480476	0.59	0.489	1	GSAP	0.254135575711143	-0.146542236487411	0.242	0.279	1	neither
3304	0.000959989782357001	-0.152329510085517	0.615	0.672	1	ENY2	0.171629535888157	0.0546399858907924	0.142	0.107	1	neither
3305	0.000967145855750018	-0.0801051061385525	0.816	0.767	1	ERLEC1	0.228727924339284	0.0157280565031193	0.103	0.076	1	neither
3306	0.000967468621926741	0.0448914971453852	0.226	0.134	1	SIPA1	0.0593166369688062	0.174128184869344	0.193	0.141	1	neither
3307	0.00097016257401664	0.133810908832946	0.45	0.317	1	INPP1	0.577671982000842	0.0534130951396188	0.116	0.103	1	neither
3308	0.000971126920198515	-0.215668811607265	0.38	0.492	1	AKAP7	0.833112525540661	-0.0163440466255778	0.135	0.13	1	neither
3309	0.000990279169005378	-0.155168214372414	0.249	0.344	1	SETD4	0.0110037912053841	-0.181181251434593	0.305	0.389	1	neither
3310	0.000991470980259564	0.0883107065404089	0.145	0.08	1	SLC25A45	0.018748263754843	0.0864359320161583	0.219	0.145	1	neither
3311	0.000991619087069489	0.202377098066337	0.694	0.576	1	ADH5	0.862147309120153	0.0244679060672787	0.107	0.103	1	neither
3312	0.000991647812926377	0.14928399728564	0.406	0.275	1	HLA-DMA	0.042218441669179	-0.207988198613867	0.317	0.374	1	neither
3313	0.000992340077368599	-0.209906134409682	0.841	0.855	1	ZNF644	0.786868821596935	0.00637510533520458	0.214	0.206	1	neither
3314	0.000993326136641637	-0.163545355824731	0.308	0.382	1	DCUN1D1	0.0459547587221387	-0.136747974182976	0.077	0.118	1	neither
3315	0.000999806705214137	-0.1832281131269	0.441	0.5	1	USP18	0.0191888868202315	-0.0594111722706638	0.098	0.156	1	neither
3316	0.00100614821153529	-0.0202383851139704	0.531	0.447	1	MBTD1	0.768054743927754	0.00176554717479049	0.268	0.279	1	neither
3317	0.00100658969247309	0.191405989182724	0.687	0.561	1	RAB11A	0.0175091663478104	0.0404243500394856	0.448	0.34	1	neither
3318	0.00100940738713332	0.189690617478257	0.767	0.664	1	DHX15	0.00097436392424291	0.231808715505762	0.264	0.16	1	neither
3319	0.00101505565009321	0.0513290686798656	0.203	0.115	1	IKZF3	0.0230335585932378	0.0400518012857334	0.156	0.095	1	neither
3320	0.00101673699511453	-0.197632443124959	0.354	0.401	1	TAF6	0.0432217829700552	-0.325557794995043	0.236	0.298	1	neither
3321	0.00102098567655745	0.0801626956192306	0.301	0.191	1	TRPT1	0.021248346905085	0.0958066877875409	0.149	0.088	1	neither
3322	0.00102144596200899	0.143028973703252	0.802	0.691	1	HERC1	0.773626501556026	-0.192636683909407	0.261	0.252	1	neither
3323	0.00102491070174937	0.139029993272774	0.308	0.191	1	VSIG10	0.177774699089494	0.0687211441170035	0.186	0.149	1	neither
3324	0.00102497892646799	0.192394989225199	0.739	0.626	1	ZNF516	0.218123076742764	0.00768737078847981	0.413	0.363	1	neither
3325	0.00103050680178087	-0.127779470815164	0.811	0.771	1	NCKAP1	0.561852093798367	-0.0168786225867119	0.292	0.275	1	neither
3326	0.00103364836553999	-0.208108575080975	0.27	0.355	1	NUDT3	0.000203949971361948	-0.318287528994088	0.224	0.336	1	neither
3327	0.00103402081390489	0.0967859295528165	0.233	0.126	1	ZNF846	3.34436307060998e-11	0.666594093523441	0.483	0.26	6.55729267254499e-07	genescore
3328	0.00103965230165241	-0.124591431352177	0.105	0.198	1	AFAP1L1	0.560837959536967	-0.0346565957283051	0.144	0.126	1	neither
3329	0.00104293884504616	-0.179111734239035	0.278	0.366	1	DHX16	0.000146451659860946	-0.219682916630823	0.047	0.118	1	neither
3330	0.00104464572977087	0.0218401788364916	0.173	0.099	1	RMI2	0.00553466097656156	-0.342604763094393	0.352	0.45	1	neither
3331	0.00104702871820434	0.143475108520531	0.608	0.473	1	MAP7D1	0.124473064846462	-0.238240651082829	0.28	0.317	1	neither
3332	0.00104855118482747	0.134189128577071	0.203	0.107	1	NINL	0.987164641030798	-0.0176652464348354	0.123	0.122	1	neither
3333	0.00105149736300833	-0.165968681062646	0.359	0.45	1	ALDH9A1	0.430039431988168	-0.0630035992115799	0.112	0.13	1	neither
3334	0.00105475172739256	0.0888186836340957	0.177	0.099	1	CPT1A	0.86165216316475	0.205425872409688	0.14	0.137	1	neither
3335	0.00105691626926019	-0.0186297918130542	0.923	0.855	1	ZNF638	0.0955366605785927	-0.151470260711055	0.238	0.294	1	neither
3336	0.00106033268514298	-0.168511763180665	0.294	0.405	1	PPARA	0.444975431290535	-0.00493589760830559	0.275	0.302	1	neither
3337	0.00106451646444416	0.146022874671787	0.419	0.294	1	HCFC1	0.569116929023657	0.0971634715551423	0.363	0.397	1	neither
3338	0.00107127169320141	-0.0706550658645149	0.359	0.302	1	CCDC30	0.10212996428325	0.0278657274066949	0.145	0.195	1	neither
3339	0.00107321455861031	0.232358595331385	0.835	0.733	1	PTPRJ	0.289528702994838	0.0342238998405662	0.569	0.515	1	neither
3340	0.00107418691240037	0.124158824545813	0.534	0.397	1	KATNBL1	0.237540184366808	0.161478285036856	0.13	0.103	1	neither
3341	0.00107581623899346	-0.141861497273148	0.207	0.313	1	RAI1	2.80624041927799e-13	-0.709629517252077	0.375	0.595	5.50219559007836e-09	genescore
3342	0.00108074041549337	-0.206207896746675	0.413	0.515	1	YIPF2	0.887196852930817	0.0958572740545174	0.138	0.137	1	neither
3343	0.00108323195872252	-0.231272283167565	0.475	0.557	1	RIPK2	0.860873637238118	-0.0121506851688754	0.18	0.187	1	neither
3344	0.00109076356909513	0.15307465893718	0.862	0.775	1	NR3C1	0.00132615338383465	0.189693247557594	0.338	0.229	1	neither
3345	0.00110059810276778	0.213679832282008	0.648	0.534	1	UHRF2	0.0129058377323022	0.163085744858741	0.261	0.183	1	neither
3346	0.00110061156218513	-0.128853561467535	0.177	0.286	1	PTK2B	3.05093655397928e-06	-0.502435557079123	0.243	0.389	0.0598197130138718	neither
3347	0.00110099483957965	0.145465282934732	0.471	0.336	1	PDHX	0.000334678599629547	0.258873228453243	0.319	0.195	1	neither
3348	0.00110135938866667	-0.155121510428177	0.179	0.267	1	SYDE2	0.0366228914268737	-0.0731428905591436	0.098	0.149	1	neither
3349	0.00110695237619313	0.116401116491114	0.198	0.115	1	ZNF570	0.073574705893095	0.0977696766275018	0.13	0.088	1	neither
3350	0.00111000019402497	-0.216154600624193	0.387	0.439	1	PUDP	0.010990695088123	-0.0514819211567533	0.079	0.137	1	neither
3351	0.00111055012661079	-0.167446630648616	0.285	0.344	1	HELB	0.605045152527181	-0.137302963626592	0.096	0.107	1	neither
3352	0.00111090899316948	-0.201129716350927	0.643	0.649	1	CMSS1	0.214709955575439	0.0409464780153986	0.245	0.29	1	neither
3353	0.00111325115568138	0.0499409238632583	0.371	0.26	1	DCTN5	0.126811057946345	-0.00310833828514628	0.165	0.126	1	neither
3354	0.00111386501992862	-0.118251261456683	0.951	0.924	1	PRRC2C	0.326455398819056	-0.206564391618889	0.273	0.298	1	neither
3355	0.00111541641980395	0.209976643515427	0.716	0.595	1	CDK17	0.0016992677887116	0.119530103038885	0.245	0.149	1	neither
3356	0.0011164370110073	-0.18265558701293	0.254	0.355	1	LIX1L	0.635112486900447	-0.0876734075560317	0.238	0.218	1	neither
3357	0.00111746087030342	0.124776271499213	0.49	0.355	1	ARHGAP17	0.115782341837842	0.194227470316486	0.133	0.095	1	neither
3358	0.00111849909362794	0.108917537112494	0.284	0.168	1	PLK3	0.223355721923356	-0.16827099317892	0.305	0.34	1	neither
3359	0.00111997772600076	0.0876007167756361	0.187	0.092	1	CHAF1A	0.842294489069269	0.112578086926491	0.338	0.332	1	neither
3360	0.00112006152266819	-0.107740347152661	0.282	0.286	1	POLDIP3	0.0446137916763947	-0.25504148606753	0.335	0.393	1	neither
3361	0.00112181173104384	0.305563827043321	0.609	0.473	1	TNFRSF12A	0.888575791783185	-0.0183750949384568	0.263	0.26	1	neither
3362	0.00112361527124927	-0.202435015271684	0.478	0.515	1	R3HCC1L	0.0123527279003607	-0.17476411484414	0.126	0.191	1	neither
3363	0.00112562005525964	0.109393791269515	0.422	0.29	1	ATP6V0A2	0.413614747862227	-0.090371374114366	0.124	0.145	1	neither
3364	0.00112600457739961	-0.10191536259694	0.879	0.832	1	ATP6V0E1	0.35385269180292	-0.0212050987284294	0.165	0.191	1	neither
3365	0.00112714549855905	-0.245028759032866	0.567	0.653	1	MRPL33	0.0328829028973404	-0.0998650932171745	0.236	0.309	1	neither
3366	0.0011337303060687	-0.204802889176982	0.602	0.641	1	LPCAT2	0.0890095971243455	-0.145619004924711	0.096	0.134	1	neither
3367	0.00113456725863999	0.0925610879244076	0.194	0.099	1	POLA2	0.182360843839614	0.121064016590948	0.235	0.195	1	neither
3368	0.00114074250793326	0.161071475228341	0.382	0.26	1	NPEPL1	0.774481120125999	-0.273206060470015	0.179	0.187	1	neither
3369	0.00114666072416967	0.0859541481013951	0.123	0.05	1	HAUS8	0.755887093968649	0.00214237043603127	0.317	0.305	1	neither
3370	0.00114701323777774	0.149207142987347	0.319	0.198	1	FREM2	0.0674169519619085	0.215179304870102	0.215	0.16	1	neither
3371	0.00115397914520173	0.114705214071026	0.496	0.363	1	HAGH	0.694893296008456	0.0888372655271776	0.196	0.21	1	neither
3372	0.00115444629918181	0.198793821906208	0.704	0.588	1	RBM27	0.00668919674941632	0.198968851864139	0.18	0.107	1	neither
3373	0.00115738951013375	-0.157138337587057	0.48	0.519	1	WDR12	0.00307413044068842	0.242933503962414	0.363	0.263	1	neither
3374	0.00115760520499555	0.0622565889739775	0.858	0.752	1	CNTLN	0.234092357831863	0.129832658420391	0.264	0.218	1	neither
3375	0.00116610660436332	0.183224292974933	0.622	0.496	1	PDE4DIP	0.5147042466199	-0.0454219601466748	0.1	0.084	1	neither
3376	0.00116733443663805	0.12405962914051	0.336	0.214	1	CDKN2AIP	0.00346832652185159	0.190490107404663	0.212	0.13	1	neither
3377	0.00117073990073776	-0.182477283425307	0.821	0.802	1	TANK	0.185930332077177	0.0124952644012027	0.224	0.183	1	neither
3378	0.00117375814922554	-0.216511778613627	0.377	0.439	1	RHOBTB1	0.466129546937862	-0.0208999231278222	0.168	0.191	1	neither
3379	0.00117976923454803	-0.0920367861301489	0.075	0.16	1	LURAP1	4.62280162259183e-07	-0.188629623213208	0.058	0.168	0.0090639271414158	genescore
3380	0.00118168446274064	-0.154965107443677	0.184	0.279	1	TRADD	0.0031907903552259	-0.174337694951553	0.121	0.195	1	neither
3381	0.00118207057130794	0.0652996228445123	0.485	0.355	1	SLC38A9	0.0138130731822117	0.220938271393896	0.24	0.164	1	neither
3382	0.00118231643460593	-0.218173159003155	0.342	0.427	1	FAM192A	0.0020608471380914	-0.181759122646272	0.166	0.256	1	neither
3383	0.00118618006639732	0.050655389690402	0.473	0.347	1	JADE2	0.160396054225136	-0.0692698589553221	0.387	0.324	1	neither
3384	0.0011863043671212	-0.0441959523895011	0.441	0.378	1	ARHGEF7	0.844619330289314	-0.0597935964056769	0.158	0.16	1	neither
3385	0.00119224411625699	0.100249308691457	0.578	0.443	1	PCF11	3.20467118305715e-07	0.354006663683666	0.317	0.153	0.00628339878862016	genescore
3386	0.00119769542602896	0.118953557587123	0.331	0.214	1	PRPF19	0.267677959222279	-0.0158641879679397	0.128	0.099	1	neither
3387	0.00120464302963556	0.209126632871217	0.743	0.649	1	ACTN4	0.0219816769810147	-0.312299416935405	0.489	0.569	1	neither
3388	0.00120650943173185	0.102778129439996	0.345	0.221	1	C12orf10	0.8516732780851	0.00318798407794679	0.1	0.095	1	neither
3389	0.00120980935759839	0.165785036725998	0.417	0.305	1	EED	0.0106934904486097	0.144942917310556	0.142	0.08	1	neither
3390	0.00121001856652351	-0.244137069589753	0.797	0.828	1	TRIM24	0.648624868623312	0.0359843577050036	0.688	0.653	1	neither
3391	0.00121099579590451	-0.15396360804033	0.273	0.389	1	YBEY	0.275491049763081	0.00318798407794679	0.093	0.118	1	neither
3392	0.00121546598429648	0.198074003556182	0.105	0.046	1	ANLN	0.0445526544033212	0.170387667131445	0.231	0.176	1	neither
3393	0.0012177935963434	-0.196038364336607	0.609	0.626	1	LIMS1	0.141235257057673	0.227965846927107	0.426	0.382	1	neither
3394	0.00122354082667375	-0.104767996204934	0.121	0.221	1	SLC26A5	0.451544767773545	0.123749606368547	0.13	0.115	1	neither
3395	0.00122487175892315	0.130324383401692	0.545	0.408	1	HIKESHI	0.00196854525771786	0.112234766017007	0.135	0.061	1	neither
3396	0.00123116721770691	-0.158549877336804	0.602	0.622	1	MGME1	0.0815366058988713	0.170646045441508	0.299	0.244	1	neither
3397	0.00123253887493106	0.117426960055559	0.249	0.149	1	FZD1	0.121438261616383	0.0445817905315856	0.242	0.187	1	neither
3398	0.00123325528853487	-0.176529004151226	0.384	0.462	1	AKAP10	0.00158615830824837	-0.205453819321991	0.089	0.164	1	neither
3399	0.00123587522062874	-0.193271850256304	0.504	0.481	1	PER3	0.0539398114559642	-0.187249869194222	0.375	0.427	1	neither
3400	0.00123612944267651	-0.0265637435515832	0.147	0.092	1	ZNF213	0.675128516935274	-0.0241507991529	0.226	0.214	1	neither
3401	0.0012367692130383	0.183395590169201	0.702	0.588	1	C2CD5	0.0327875806189985	0.243915832789653	0.228	0.168	1	neither
3402	0.00124179969609588	0.148446002747366	0.429	0.298	1	CLEC16A	0.266399419493598	-0.0114844270438405	0.377	0.328	1	neither
3403	0.00124252290774959	0.19435388764422	0.52	0.405	1	DPY19L1	0.0180318710748221	0.12568995624608	0.214	0.145	1	neither
3404	0.00124734581072877	-0.0961356966768789	0.121	0.221	1	SOX2	0.0940482936817892	-0.0988725617700253	0.082	0.118	1	neither
3405	0.00124778023205341	-0.182542559907426	0.32	0.412	1	ABCC5	0.000140835227809418	-0.417971043976002	0.137	0.237	1	neither
3406	0.00124782536241804	0.102736323502298	0.667	0.534	1	FRS2	0.719354792437144	-0.0925370169811417	0.154	0.141	1	neither
3407	0.00126191230274057	0.118832343054206	0.338	0.218	1	TUBG1	0.0812403437237232	0.0324180953439946	0.207	0.153	1	neither
3408	0.00126540240105399	0.0525985236832909	0.18	0.095	1	HAUS5	0.800674163748943	0.0454753998971713	0.107	0.115	1	neither
3409	0.00127269945700673	-0.0743459162035343	0.804	0.744	1	ZC3HC1	0.292194505290683	-0.200724154348335	0.434	0.485	1	neither
3410	0.00127345644738338	-0.196974191218779	0.483	0.519	1	HNRNPF	0.107757307583694	0.0586961404652869	0.249	0.202	1	neither
3411	0.00127577438162992	-0.138085155681988	0.912	0.901	1	BBX	0.0637350673086963	-0.16845983442723	0.249	0.309	1	neither
3412	0.00128556591964348	-0.132791308865333	0.739	0.725	1	PLD3	0.00706682219400174	0.253942332655827	0.292	0.206	1	neither
3413	0.00128902221977244	-0.101641553052581	0.082	0.168	1	CEP19	0.327709022303448	-0.010930757183014	0.123	0.149	1	neither
3414	0.00129371004827175	0.175136362236154	0.555	0.424	1	USP6NL	0.739718841081452	0.0348139936483853	0.215	0.202	1	neither
3415	0.0012941706639765	0.135647812608241	0.457	0.328	1	SCYL1	0.0120372433756408	0.158960247867423	0.335	0.24	1	neither
3416	0.00131378332311852	-0.0680141682487427	0.778	0.74	1	NBN	0.767226417737449	-0.0347980433524085	0.299	0.309	1	neither
3417	0.00133405909266704	0.0258049035954684	0.313	0.21	1	RHOG	0.000626631135710433	0.167198114280795	0.133	0.053	1	neither
3418	0.00133641046467441	-0.041174225156218	0.282	0.225	1	MNS1	0.0565567288443679	0.0955524783507768	0.11	0.069	1	neither
3419	0.00133664561284767	-0.118023155281572	0.077	0.149	1	ACSBG1	0.090800647968879	0.153455569296828	0.392	0.328	1	neither
3420	0.00133996022373098	0.089165615621997	0.462	0.336	1	CLPX	0.581025567826182	0.0745897422061416	0.156	0.141	1	neither
3421	0.00134199036267461	-0.211028199176358	0.483	0.561	1	TYW1B	0.675109072884684	-0.112017167141218	0.434	0.424	1	neither
3422	0.00134418739628525	0.201628453096331	0.268	0.168	1	KIF20B	0.0324907778389134	0.105863147682177	0.102	0.057	1	neither
3423	0.00135826514192463	-0.202571953768324	0.644	0.672	1	VPS28	0.0102392926288605	-0.270313420806916	0.257	0.332	1	neither
3424	0.0013643659241912	-0.074806990205404	0.701	0.637	1	IGSF8	0.0229472306955565	-0.297375446534477	0.459	0.5	1	neither
3425	0.00136548542838141	0.0548108905865406	0.28	0.179	1	SCLY	0.538562532985503	0.0392877235304848	0.256	0.237	1	neither
3426	0.0013683331783017	0.137959459936983	0.315	0.218	1	ACP2	0.250219746221218	0.0572158551128463	0.114	0.088	1	neither
3427	0.00137507041055485	0.140095065617223	0.331	0.218	1	SPTY2D1	0.113806633441649	0.0166063751757089	0.126	0.088	1	neither
3428	0.00137704481438161	0.129440873702221	0.305	0.198	1	PRPF4	0.208020453600693	0.0587683636907978	0.138	0.107	1	neither
3429	0.00137751706039484	0.158976134636495	0.454	0.324	1	CTBP1	9.04002898015522e-07	0.336573584410364	0.497	0.324	0.0177247848213903	genescore
3430	0.00138074262736943	-0.0802124028209419	0.804	0.76	1	TUSC3	0.00718765447749505	-0.130102508754517	0.145	0.225	1	neither
3431	0.00138442891256086	0.153944311390029	0.746	0.622	1	LRP12	0.0861675022963829	0.110837733545691	0.264	0.21	1	neither
3432	0.00138785585396399	-0.144404694202002	0.545	0.542	1	RASSF3	0.0113400995927017	-0.428283475359631	0.434	0.527	1	neither
3433	0.00138788027236729	0.10555533671758	0.863	0.76	1	RAB1A	0.575639566174529	-0.139662581267543	0.441	0.405	1	neither
3434	0.00139199922548766	-0.1695077757323	0.27	0.347	1	TANGO6	0.19381912175854	-0.215990551730644	0.217	0.256	1	neither
3435	0.00139777247776052	-0.214197586964674	0.616	0.645	1	DCUN1D4	0.373286682699737	0.000726987852479155	0.331	0.29	1	neither
3436	0.00140602213017994	0.0748026931447303	0.76	0.641	1	WIPF1	0.356121900406165	-0.130251553797404	0.259	0.286	1	neither
3437	0.00141154683446887	0.126464230750781	0.569	0.435	1	ACER3	0.146459285415942	0.245736771846072	0.215	0.179	1	neither
3438	0.00141327523102825	-0.173381512321558	0.172	0.252	1	IRS1	0.0777507463728463	-0.174748192903075	0.203	0.248	1	neither
3439	0.0014152344854308	-0.0752624383719118	0.772	0.721	1	MARCH7	0.409192454397677	0.0201610626816601	0.2	0.176	1	neither
3440	0.00141576766134496	-0.181927450665693	0.669	0.729	1	PNISR	0.422629275698777	-0.0959999322629535	0.088	0.103	1	neither
3441	0.00142392490737815	-0.121747873591195	0.102	0.195	1	CDRT4	0.0030147338463693	-0.296328219330164	0.096	0.164	1	neither
3442	0.00142953927707982	-0.172906530175395	0.729	0.721	1	YY1	0.0494281155639233	-0.117732100111124	0.312	0.385	1	neither
3443	0.00142988168288408	-0.200080325543598	0.42	0.515	1	AP2M1	0.160134083890979	-0.151108763151623	0.151	0.187	1	neither
3444	0.00143185289299161	-0.231878429867944	0.585	0.649	1	PHTF2	0.712106886242704	-0.196073719581228	0.394	0.397	1	neither
3445	0.00143282306068512	-0.0140056452681793	0.55	0.447	1	SBNO1	0.043993408292393	-0.0582263012587166	0.322	0.248	1	neither
3446	0.0014409032970315	0.101094648962478	0.795	0.679	1	SMARCAD1	0.854196732566572	-0.00919675283560126	0.1	0.095	1	neither
3447	0.0014454867944924	-0.13702522408594	0.187	0.298	1	ZSCAN21	0.00436695848529722	-0.186698691999589	0.214	0.302	1	neither
3448	0.00145104393126737	-0.187110809925758	0.51	0.588	1	PPP1R10	6.0444451301717e-05	-0.334236783830663	0.215	0.332	1	neither
3449	0.00145554665384746	-0.15077396444993	0.25	0.366	1	LRP11	0.123980013589271	-0.0679775288221608	0.235	0.29	1	neither
3450	0.0014578838977511	-0.168241465642893	0.277	0.366	1	CD200	0.00420512095141336	-0.137059336014526	0.096	0.164	1	neither
3451	0.0014587667348577	-0.210003354453776	0.534	0.603	1	MLH3	0.0658192692160993	-0.144628327589928	0.189	0.244	1	neither
3452	0.00146862773402895	-0.159202492885235	0.259	0.328	1	SPECC1	0.0311517160628522	-0.162466610082786	0.308	0.378	1	neither
3453	0.00148248179685511	-0.0448364887177403	0.399	0.324	1	TMEM268	0.00895135815531834	0.207619249938691	0.222	0.145	1	neither
3454	0.00148706625092695	0.0211483855351893	0.187	0.111	1	MAML1	0.683722866636309	-0.0631322497066393	0.256	0.24	1	neither
3455	0.00148748025606006	-0.0909079559006091	0.061	0.137	1	PPP1R3B	1.31172053117602e-05	-0.257749594640973	0.049	0.134	0.257189044547682	neither
3456	0.00149268250576706	0.194393186859874	0.757	0.649	1	BMPR2	0.770896666574885	-0.102671384596796	0.273	0.282	1	neither
3457	0.00149631884525196	-0.142428102841877	0.723	0.706	1	NOP56	0.770622918138216	-0.0329391727507369	0.233	0.24	1	neither
3458	0.0015003590660299	0.294597214549298	0.893	0.824	1	TMEM178B	0.285557473643111	0.282693027108691	0.779	0.779	1	neither
3459	0.0015011435225598	0.174383928314566	0.967	0.95	1	ANKIB1	0.0822987842855149	0.236855090033328	0.326	0.279	1	neither
3460	0.0015043173660926	0.0397686571947105	0.839	0.744	1	GCC2	0.611259205699825	0.0394877606582454	0.095	0.107	1	neither
3461	0.00150527747438119	-0.191658685475257	0.34	0.447	1	C2orf88	0.0336637452632807	0.139110472008401	0.287	0.214	1	neither
3462	0.00150704962734905	0.123945947105269	0.669	0.538	1	SRFBP1	0.00676887350850126	0.136766531540102	0.184	0.111	1	neither
3463	0.00151328315478478	-0.206921596723564	0.457	0.508	1	ZYG11B	0.0138679765636978	-0.201091794347853	0.137	0.202	1	neither
3464	0.00151414476560817	0.114452808905881	0.266	0.156	1	ECSIT	0.782927769966733	0.0278862730573152	0.208	0.202	1	neither
3465	0.00151446303727617	0.0655289793773043	0.131	0.053	1	TKFC	0.414070528321797	-0.0195872740106569	0.158	0.137	1	neither
3466	0.00151490142647918	-0.165207462355334	0.928	0.912	1	ATP6V0B	0.768334804963796	-0.00775758573035729	0.152	0.16	1	neither
3467	0.00151567390846319	0.116657344580561	0.315	0.198	1	SLC35A4	0.0178324235090033	0.0834995314658597	0.247	0.168	1	neither
3468	0.00151793179375833	0.154301670611848	0.809	0.695	1	MARCH6	0.760140009056258	-0.0938219020359736	0.133	0.137	1	neither
3469	0.00152013848916162	0.206270313484666	0.911	0.863	1	FER	0.000314781993159554	0.344980437432187	0.422	0.302	1	neither
3470	0.00152454391045186	0.125253198523906	0.557	0.424	1	KAT2B	0.561326009672547	0.0414375424746766	0.257	0.279	1	neither
3471	0.00152770702828749	-0.151760085662094	0.359	0.405	1	NDEL1	0.0537891951958701	-0.401549564323418	0.242	0.286	1	neither
3472	0.00153732333406013	0.121316279088718	0.114	0.042	1	PRR11	0.0493369994637897	-0.103982058066669	0.349	0.275	1	neither
3473	0.00154531509850523	-0.123728132420209	0.25	0.282	1	TAB1	5.4265480035958e-05	-0.416048174417938	0.229	0.351	1	neither
3474	0.0015483851633664	0.20889632928249	0.667	0.546	1	EPG5	0.114392905999418	0.0518033536834533	0.278	0.233	1	neither
3475	0.00155115639495064	0.1834719320972	0.583	0.462	1	FMR1	0.0438834450396612	0.0851328509495765	0.142	0.092	1	neither
3476	0.00155246605620832	0.0482568424291488	0.165	0.084	1	CCDC9	0.0528948627554499	0.0708922431586305	0.625	0.561	1	neither
3477	0.00155247682114748	0.262691807002611	0.895	0.821	1	ST3GAL5	0.552700722625604	-0.077213899315399	0.396	0.412	1	neither
3478	0.00155461085592281	-0.178123147362157	0.485	0.576	1	PDCD10	0.215101634910447	0.0624165672627945	0.145	0.115	1	neither
3479	0.00155508193936269	0.289966255092074	0.622	0.538	1	CDKN2A	0.961052428805815	0.12690513648943	0.278	0.294	1	neither
3480	0.00155790659239302	0.148530644504807	0.499	0.366	1	FADS3	0.500745480539582	0.00893897339537475	0.194	0.172	1	neither
3481	0.00156688381470938	0.0166394313899501	0.834	0.744	1	UBE2E2	0.87130655231904	0.0868805132358438	0.221	0.225	1	neither
3482	0.00156726205876367	-0.194298400059893	0.375	0.496	1	NOC2L	0.322010398324308	-0.0551147759067411	0.138	0.164	1	neither
3483	0.00156831710123135	-0.182768712400918	0.687	0.721	1	PPP6R2	0.00043518407817789	-0.39955837643882	0.278	0.393	1	neither
3484	0.00156863309164788	0.043475015637458	0.117	0.05	1	CCDC173	0.0160541335969806	0.107120357763964	0.133	0.076	1	neither
3485	0.00157376098610149	0.104632002743077	0.193	0.103	1	POLRMT	0.0139037767789513	-0.196963679375586	0.161	0.233	1	neither
3486	0.00157835816155689	0.116498343716906	0.2	0.115	1	PIAS4	0.612094748162296	-0.0127008884254169	0.284	0.271	1	neither
3487	0.00157946595024228	0.0207048422983893	0.42	0.302	1	SCAMP4	0.0869989833350302	0.0727679771797053	0.34	0.275	1	neither
3488	0.00158155785607167	-0.1413033117183	0.128	0.218	1	ERMAP	0.733313655550817	-0.0249574830243715	0.168	0.176	1	neither
3489	0.00158203811968096	-0.106528913224294	0.175	0.286	1	POP1	0.00170862642807009	-0.16563418571023	0.154	0.248	1	neither
3490	0.0015843424010544	-0.155213654313751	0.371	0.439	1	LRRC41	0.000692458576781167	-0.307594942636526	0.2	0.302	1	neither
3491	0.0015864937402503	0.172125601375702	0.648	0.519	1	ATL2	0.0994396445195727	0.107831305520543	0.28	0.225	1	neither
3492	0.00159468890925395	-0.145690834492292	0.142	0.229	1	GALNS	0.00100008651515757	-0.197748351273482	0.214	0.317	1	neither
3493	0.00160297639591561	0.160745887030232	0.778	0.672	1	POLK	0.714390946134784	-0.000660371147206185	0.243	0.233	1	neither
3494	0.00162604860256203	-0.136000881815937	0.222	0.336	1	ALKBH5	0.0319647179552412	-0.157960257824809	0.196	0.256	1	neither
3495	0.00163519525049331	-0.139695241652743	0.17	0.221	1	MRPL48	0.885874028109056	-0.0407217944791697	0.194	0.191	1	neither
3496	0.00163525930502179	0.19851848545527	0.501	0.385	1	UBN1	0.44626075919196	0.0282931934515001	0.208	0.179	1	neither
3497	0.00163672705281291	-0.171694270975939	0.736	0.729	1	ZNF398	0.401998308566112	-0.117461683195696	0.625	0.618	1	neither
3498	0.00163868645137586	-0.0308247779729767	0.119	0.073	1	LENG9	0.00720736829103399	0.182261424516223	0.331	0.24	1	neither
3499	0.00163884188788299	-0.159888734620489	0.254	0.332	1	NEU1	0.000898188234613758	-0.156590122745715	0.11	0.195	1	neither
3500	0.00164098289176063	-0.191084281233197	0.257	0.355	1	GLRX2	0.0344324476446832	-0.100691627587675	0.081	0.126	1	neither
3501	0.00164979925107559	0.0721245894501105	0.11	0.046	1	PXMP2	0.222522460518429	0.054850388415298	0.126	0.095	1	neither
3502	0.00165460343965009	0.0674509106408646	0.235	0.134	1	CDK2AP2	1.00848819830738e-05	0.213997683639393	0.231	0.099	0.197734281042128	neither
3503	0.00165639185365853	-0.0933028785735333	0.646	0.58	1	RPRD1B	0.529818329069704	0.192748435610475	0.363	0.344	1	neither
3504	0.00166316755779428	-0.116568262249773	0.706	0.641	1	ITGB3BP	0.885346302213906	0.0174759329039706	0.324	0.324	1	neither
3505	0.00168066905937724	-0.0102615879447434	0.737	0.637	1	RAD23A	0.227367470735543	-0.075014333344446	0.203	0.24	1	neither
3506	0.00168154288405458	-0.169576185114062	0.729	0.748	1	GOLGA2	0.522981017101423	-0.144410390060624	0.292	0.309	1	neither
3507	0.0016819285154007	-0.123607144514284	0.263	0.385	1	COTL1	0.00511685752644268	-0.356541026172303	0.142	0.221	1	neither
3508	0.00168270863872855	-0.196284991935971	0.212	0.29	1	EFCAB6	0.0058130382525366	-0.297434844811073	0.186	0.267	1	neither
3509	0.00169385587076393	-0.154628485012659	0.103	0.179	1	TRIM35	2.33875807997372e-07	-0.231798908289037	0.075	0.198	0.00458560296740447	genescore
3510	0.00169482924383168	-0.23066716342202	0.422	0.469	1	PPP3CB	0.932320987184098	0.0290279890132063	0.102	0.099	1	neither
3511	0.00169706590037152	-0.150813666788647	0.536	0.576	1	GTPBP10	0.498945956277031	0.0204659755097824	0.109	0.126	1	neither
3512	0.00169798470462093	-0.190785108048011	0.427	0.511	1	NUP153	6.01542253025441e-05	-0.358389187462415	0.154	0.271	1	neither
3513	0.00170097051347425	-0.136638900837767	0.151	0.252	1	SNAP47	4.44635337095844e-09	-0.362995096308471	0.116	0.279	8.7179650544382e-05	genescore
3514	0.00170274576977092	0.0584532526190352	0.179	0.092	1	PLEKHF1	0.166139677508221	0.0234814478812291	0.161	0.122	1	neither
3515	0.00171373096931843	0.123669729002977	0.545	0.412	1	RRAGC	0.266448755822968	-0.0566255445365525	0.21	0.244	1	neither
3516	0.00171821580260169	-0.128104926688226	0.254	0.374	1	MRPL2	0.00770210185932557	-0.230522999898876	0.098	0.16	1	neither
3517	0.00172233222107385	-0.107029787547044	0.165	0.271	1	MYBBP1A	0.00141011699521312	-0.227824799937709	0.051	0.111	1	neither
3518	0.00172461882423114	0.161378604066185	0.68	0.561	1	COPS2	0.0119981532452107	0.103190897753459	0.152	0.088	1	neither
3519	0.00173279281344931	-0.0266047412460095	0.454	0.359	1	MED1	0.827739346408554	-0.0412253631386851	0.147	0.153	1	neither
3520	0.00173564390480807	-0.19078717387934	0.215	0.305	1	LPL	0.000666142901670711	-0.223313652088521	0.112	0.198	1	neither
3521	0.00173826780710167	0.0830434826064595	0.137	0.057	1	PIK3IP1	0.0342200247488248	-0.210490492350102	0.123	0.172	1	neither
3522	0.00173932679253652	0.0818596358374668	0.184	0.092	1	PRKACA	0.119217394978919	0.130554805475851	0.377	0.313	1	neither
3523	0.00173970253808658	0.10767976052704	0.543	0.416	1	LRRC28	0.371968827024899	0.109275242467638	0.243	0.214	1	neither
3524	0.00173999759895534	0.173166861179719	0.935	0.893	1	ATP6V0C	0.663949086298112	0.0187795988818956	0.305	0.29	1	neither
3525	0.00174810625160881	0.028180625758119	0.75	0.649	1	ERCC6L2	0.949901262085852	-0.0120310537544953	0.228	0.229	1	neither
3526	0.00175080403121004	-0.152356304287523	0.504	0.504	1	ZFYVE9	0.711797055456774	0.037396048925521	0.172	0.183	1	neither
3527	0.00175285044296033	-0.0603262834627037	0.088	0.168	1	ADAMTS13	0.343817634389372	-0.00653459546167962	0.133	0.156	1	neither
3528	0.00175438968691035	0.103224580453541	0.375	0.252	1	PHF10	0.240889021464199	0.0687211441170034	0.11	0.084	1	neither
3529	0.00175709509508061	-0.18130623092625	0.434	0.519	1	RAB32	0.175741005774336	-0.102550283032825	0.145	0.179	1	neither
3530	0.00175727810020449	0.0500406042724563	0.133	0.057	1	ARID5A	0.226278569223755	0.0630745809758614	0.198	0.16	1	neither
3531	0.00176659371025637	-0.241620306687593	0.616	0.656	1	FNBP1	0.0463255059489803	-0.218783120166834	0.389	0.466	1	neither
3532	0.00176970950907555	-0.203696635582152	0.329	0.42	1	LRRN3	0.151269276650052	-0.0614398040193407	0.088	0.118	1	neither
3533	0.00178781661341303	-0.160131773193638	0.245	0.355	1	KIAA1671	0.265538123020416	-0.178647120166232	0.42	0.462	1	neither
3534	0.00178932449262479	0.0482435285545435	0.827	0.721	1	TGOLN2	0.954533343440509	0.0449248310575807	0.103	0.107	1	neither
3535	0.00179046422568528	0.0762818023902174	0.639	0.511	1	CRADD	6.89374440788004e-07	0.601541068035113	0.504	0.336	0.0135165646605304	genescore
3536	0.00179155235741096	-0.0698453867153556	0.067	0.145	1	NDRG1	3.68311475011536e-06	-0.323837012231828	0.154	0.282	0.0722148309055118	neither
3537	0.00179486627457546	0.100587091907128	0.394	0.271	1	CSNK1G2	0.283905574717933	0.0280791596196577	0.312	0.279	1	neither
3538	0.00179917684302711	-0.0783711335189319	0.077	0.16	1	CDK10	0.0072789430169099	-0.076911867539987	0.063	0.118	1	neither
3539	0.00180592130322559	0.157467473588522	0.83	0.725	1	CHD4	0.421838041282762	-0.0636888266920226	0.228	0.198	1	neither
3540	0.00180879051871587	-0.166731715557207	0.478	0.523	1	AIDA	0.000101490449726177	-0.34601278966027	0.14	0.244	1	neither
3541	0.00182298479843305	0.18556146992539	0.904	0.828	1	SEC31A	0.523995249193567	-0.0016780275241407	0.373	0.347	1	neither
3542	0.00182673835274557	-0.198193418089217	0.58	0.649	1	RSBN1	0.30782081522433	-0.0994708901008535	0.18	0.21	1	neither
3543	0.00183047311964956	-0.179991301438481	0.604	0.634	1	ATP13A3	0.1380302309897	-0.0904146716351413	0.194	0.244	1	neither
3544	0.00183190824964942	-0.174616780554441	0.263	0.305	1	NOL4L	2.44586735524616e-05	-0.633598307242311	0.531	0.645	0.479561212343114	neither
3545	0.00183747841299167	0.205152090235917	0.778	0.66	1	PPP3CA	0.000215665161547824	0.349582870023628	0.424	0.302	1	neither
3546	0.00183809905448516	-0.218948981822376	0.483	0.515	1	MPV17	0.247721068590866	-0.0680706990918752	0.137	0.164	1	neither
3547	0.00184906026186615	0.0976821284720696	0.163	0.084	1	SLC6A12	0.00522438833558261	0.278174509745953	0.219	0.137	1	neither
3548	0.0018671951563998	-0.165775558809002	0.34	0.427	1	RNF185	0.0446407711796407	-0.328394447164578	0.156	0.21	1	neither
3549	0.00187731863246894	-0.156481227411738	0.799	0.798	1	PCMTD1	0.0423522344973299	-0.135358828887676	0.205	0.263	1	neither
3550	0.00188095199235719	0.0728407441400272	0.119	0.046	1	ZNF555	0.139146872369222	0.0940633083910544	0.17	0.13	1	neither
3551	0.00188383528946878	-0.179133892551182	0.673	0.672	1	MORC3	0.00284844334389356	-0.39955837643882	0.461	0.55	1	neither
3552	0.00188418097495173	0.0744043043060316	0.228	0.13	1	SPSB3	0.0655599801614271	0.16819685403438	0.343	0.286	1	neither
3553	0.00189932283146947	-0.138652341587359	0.194	0.302	1	ISCA2	0.0237172153076895	-0.136672426567381	0.133	0.191	1	neither
3554	0.00190048512982453	-0.168815844541646	0.242	0.34	1	ANKRD9	0.0438518121115531	-0.0643351375355927	0.124	0.179	1	neither
3555	0.00190089328787187	0.164173768126413	0.641	0.523	1	ARHGDIA	0.343915882585895	0.0190340200166506	0.228	0.263	1	neither
3556	0.00190396932310209	0.139929110983953	0.191	0.099	1	ADM	6.44900324705174e-05	0.234435431031711	0.228	0.111	1	neither
3557	0.00190634514597656	0.149530462876535	0.713	0.588	1	CDC27	0.12497474393495	-0.0166174552038951	0.268	0.214	1	neither
3558	0.00191213287634405	0.0578388396698493	0.844	0.74	1	UBL3	0.235229624290181	0.0551843897822555	0.212	0.176	1	neither
3559	0.00191633674969881	0.121195134597676	0.641	0.511	1	CREBBP	0.112726026749742	0.184718470311745	0.389	0.332	1	neither
3560	0.00191941173172579	-0.136159166037529	0.151	0.244	1	MCAT	0.000253754754759607	-0.229857378574458	0.056	0.13	1	neither
3561	0.00192137879543038	0.0503546102138255	0.448	0.332	1	ZNF708	0.787643195512424	0.0126961269202725	0.102	0.095	1	neither
3562	0.00192701081208597	-0.0525180972353592	0.741	0.676	1	CAP1	0.204468718599887	-0.0841621049500202	0.366	0.405	1	neither
3563	0.00192855673236255	-0.196012410036289	0.291	0.347	1	RCAN3	0.000718647316477815	-0.150433563843869	0.13	0.221	1	neither
3564	0.00193032370846914	0.037588291355581	0.144	0.069	1	BRPF1	0.749237160950388	-0.0209667434775638	0.254	0.263	1	neither
3565	0.00194311934672441	0.187836691468999	0.511	0.385	1	ISG20	0.00624285239982988	0.118351911841604	0.275	0.187	1	neither
3566	0.00194374219302321	0.0479075287865535	0.116	0.046	1	INPP5E	0.687507915150669	0.0359141062766534	0.105	0.095	1	neither
3567	0.00194861688377152	-0.1182032318343	0.142	0.233	1	THAP1	0.00274955133583303	-0.184436283521576	0.135	0.214	1	neither
3568	0.00194902665543073	-0.148566558358817	0.737	0.74	1	EIF4H	0.757917274398807	-0.204815386142139	0.317	0.317	1	neither
3569	0.0019506355096924	0.087619964779971	0.616	0.496	1	ARNT2	0.12044517532744	0.0801259073892528	0.359	0.298	1	neither
3570	0.0019568825945582	-0.0887786398852485	0.59	0.542	1	NPLOC4	0.0293954957887222	-0.0692843020579343	0.361	0.443	1	neither
3571	0.00195817573815627	0.058283631278744	0.193	0.103	1	TBC1D24	0.0758409402504666	-0.147609464077082	0.31	0.366	1	neither
3572	0.00195918269488918	0.154651578459762	0.415	0.294	1	NPRL3	0.756311795943015	-0.323488425707579	0.378	0.359	1	neither
3573	0.0019643448372875	0.0225158377933885	0.145	0.076	1	IRGQ	0.181475929019212	0.11102085946733	0.282	0.24	1	neither
3574	0.00196734456266378	-0.137086884560924	0.173	0.275	1	OSCP1	0.206568753164156	-0.0641427054999752	0.214	0.252	1	neither
3575	0.00197290760106686	0.0866921344107343	0.34	0.221	1	RNF103	0.0624303232785679	0.136603616397827	0.117	0.076	1	neither
3576	0.00197713146480334	-0.155799664309465	0.392	0.427	1	ZC3H7B	5.06241304268712e-05	-0.319648404699761	0.177	0.302	0.992587325279664	neither
3577	0.00198027299970351	0.142277696376876	0.37	0.252	1	TSPAN4	0.63541673731708	0.227041362542675	0.291	0.282	1	neither
3578	0.00198368789187019	-0.157986212980163	0.708	0.729	1	XRCC6	0.00779030600865125	-0.33736865036573	0.291	0.366	1	neither
3579	0.00199348405060011	0.0939547019281631	0.399	0.275	1	EVC	0.169569206553682	0.333638182100008	0.236	0.195	1	neither
3580	0.00200383568541149	0.191681063227082	0.704	0.588	1	TTC21B	0.228260425198604	0.139753241028118	0.28	0.244	1	neither
3581	0.0020130327041533	0.122732978545783	0.347	0.233	1	MARK2	0.104234913350423	0.0617997774636587	0.345	0.29	1	neither
3582	0.00201825732255932	0.171161148919935	0.623	0.5	1	PACRGL	0.0183009621003436	0.106373685596402	0.123	0.069	1	neither
3583	0.0020231583103115	-0.118331551065003	0.135	0.221	1	PXYLP1	0.0289543669889533	-0.11523820595917	0.222	0.298	1	neither
3584	0.00203223908729426	-0.171107409013216	0.646	0.676	1	MIGA1	0.570051389585427	-0.0389740614056721	0.163	0.183	1	neither
3585	0.00204113703718639	0.0627857685501229	0.27	0.164	1	WIPF3	0.145812622065342	0.0660189611938772	0.189	0.149	1	neither
3586	0.00204116602983687	-0.149556739920008	0.772	0.76	1	DBI	0.598697443069184	-0.100401210971969	0.214	0.221	1	neither
3587	0.00204287224728778	-0.154071133121774	0.566	0.584	1	FARSB	0.0320984100279733	-0.118817043392304	0.249	0.317	1	neither
3588	0.00204343517523999	-0.0998871847165612	0.732	0.679	1	KIF1B	0.0195050930753167	-0.487628430442437	0.385	0.447	1	neither
3589	0.00204592828476626	0.164741314520515	0.837	0.756	1	SECISBP2L	0.201387640002626	-0.0198009907788263	0.114	0.084	1	neither
3590	0.00204782537976255	0.194216562274228	0.851	0.76	1	THOC2	0.360415885168452	0.085022956446104	0.13	0.107	1	neither
3591	0.00205091512206172	0.1336012260093	0.38	0.263	1	HADH	0.00529302296047425	0.239959477503348	0.198	0.122	1	neither
3592	0.00206728380307939	0.177472225464019	0.487	0.401	1	GTF3C1	0.704951042501998	-0.0449725924305704	0.264	0.248	1	neither
3593	0.00206896448094804	-0.0529847116824544	0.769	0.706	1	ITGB1	0.830986069067821	-0.0127340748085549	0.173	0.164	1	neither
3594	0.00207520066110916	0.0735462305708495	0.361	0.244	1	KMT2D	0.33970387851734	-0.084653816312834	0.25	0.275	1	neither
3595	0.0020823697399313	0.126075250414128	0.615	0.485	1	TP53I13	0.394548020267733	0.00126632848569092	0.226	0.198	1	neither
3596	0.00208686809889823	-0.173249831824223	0.454	0.519	1	NCK2	0.765989540152888	0.0242775894598012	0.201	0.187	1	neither
3597	0.00208961281639856	-0.225675506080019	0.531	0.595	1	HLCS	0.000429262364108894	-0.235252302244078	0.398	0.5	1	neither
3598	0.00210196142446758	0.10303845206757	0.322	0.206	1	MAPKBP1	0.0980518629605964	0.102785782625834	0.327	0.271	1	neither
3599	0.00210213604395304	0.109740273588499	0.588	0.458	1	MAD1L1	0.674484174392724	-0.452517225004982	0.531	0.531	1	neither
3600	0.00211159037145279	-0.163714146223263	0.315	0.427	1	G2E3	0.0201719240525493	-0.158914210939281	0.06	0.103	1	neither
3601	0.00212094563305596	0.122327072346617	0.468	0.34	1	TUBGCP5	0.767666462725097	-0.033794865534751	0.128	0.118	1	neither
3602	0.00212460260397731	0.11691579297572	0.203	0.111	1	ANKRD31	0.00694324058944654	0.190440866985501	0.191	0.118	1	neither
3603	0.00212806688673201	0.0655611315280017	0.327	0.218	1	ACP6	0.47314227194942	0.0155070384956569	0.175	0.153	1	neither
3604	0.00213140462808017	0.0603122943382487	0.179	0.095	1	PARP16	0.331143520309001	-0.0425983642347155	0.224	0.191	1	neither
3605	0.00213391640168502	0.105836295915737	0.299	0.187	1	ZBTB33	0.0698659108704884	0.0724732789781109	0.114	0.073	1	neither
3606	0.00213547067388057	-0.114002449764789	0.095	0.172	1	C4orf19	0.182610408699624	0.11170431466775	0.233	0.191	1	neither
3607	0.00213708805954816	-0.0435843367608267	0.168	0.126	1	MAPT	0.719168190290007	0.180930647703028	0.284	0.271	1	neither
3608	0.00213942691752024	0.127486385857139	0.385	0.275	1	SLC1A1	0.429368364303869	-0.0835810464662359	0.126	0.145	1	neither
3609	0.00214619604156833	0.107437726487028	0.816	0.706	1	MTAP	1.66850199609244e-05	0.339382774546704	0.322	0.183	0.327143186373844	neither
3610	0.0021469606907652	-0.121428293101244	0.1	0.183	1	MED12L	0.0124371390735559	-0.28753217273407	0.289	0.374	1	neither
3611	0.00214884245792222	-0.171256351113837	0.524	0.595	1	SYNCRIP	0.0874150859618468	-0.199968124580014	0.243	0.29	1	neither
3612	0.00215198204833703	0.208163972176496	0.797	0.706	1	SRI	0.258234393042923	0.0889770385337579	0.154	0.126	1	neither
3613	0.00215684831192587	0.123013421815299	0.229	0.13	1	NOCT	9.12470787516958e-07	0.396498314701053	0.284	0.134	0.017890814730845	genescore
3614	0.00216267213544706	0.137796128370953	0.368	0.248	1	DHX58	0.00426649628465013	0.203650724203112	0.287	0.195	1	neither
3615	0.00216939167830937	0.0635990218869625	0.191	0.099	1	PARP3	0.59945863826884	-0.0452991681845875	0.242	0.26	1	neither
3616	0.00218300597883911	0.101543852006657	0.45	0.324	1	SNX30	0.0331435226632144	0.219501096292612	0.371	0.305	1	neither
3617	0.00218699685052111	0.10218724405871	0.268	0.16	1	TOR1B	0.154539037652169	0.109566196394386	0.137	0.103	1	neither
3618	0.00218702457634457	-0.156119014346529	0.424	0.458	1	SNRNP40	0.696359315050358	-0.0732978607554245	0.184	0.168	1	neither
3619	0.00219742398900001	0.158536169954876	0.405	0.282	1	CEP78	0.00962983417251951	0.107971960199497	0.114	0.057	1	neither
3620	0.00220219017780492	0.169957268957883	0.737	0.622	1	SNX2	0.0807665918063401	0.0595222072705388	0.121	0.08	1	neither
3621	0.00220733172488537	0.0681611988032483	0.105	0.038	1	GATA6	0.0266536909472151	0.0653663924838509	0.128	0.076	1	neither
3622	0.00220917899459407	0.142877676755021	0.426	0.302	1	IMP3	0.0745364634478684	0.141389354415275	0.292	0.233	1	neither
3623	0.00221111061064181	0.120567526544502	0.704	0.58	1	PIKFYVE	0.211821111848426	0.126969909136189	0.273	0.237	1	neither
3624	0.00221275038769185	0.13800567846115	0.152	0.084	1	ARHGAP11B	0.27144175633319	-0.0303725949716135	0.11	0.137	1	neither
3625	0.00221813251819404	-0.164198009643351	0.413	0.454	1	UTP11	0.00895287537877147	-0.14512624655546	0.182	0.263	1	neither
3626	0.0022193266658077	-0.0872954714619227	0.11	0.202	1	MOAP1	0.337206360547221	-0.0299040244867512	0.089	0.111	1	neither
3627	0.00222070549697914	0.197960727250292	0.907	0.84	1	DDX60L	0.000318276800614053	0.406280759225286	0.324	0.214	1	neither
3628	0.00222622519467194	0.057323272788868	0.422	0.305	1	RNF34	0.716869253485366	-0.041340706621987	0.152	0.141	1	neither
3629	0.00222777978935116	-0.16460986034416	0.289	0.382	1	ST6GALNAC2	0.0599895418957374	-0.116473629340186	0.455	0.531	1	neither
3630	0.0022325691240015	0.115431860093498	0.289	0.191	1	LINS1	0.930753619074621	-0.0984581870541759	0.21	0.206	1	neither
3631	0.0022335793574831	0.210802580075893	0.569	0.462	1	CYP2U1	0.000543996187168377	0.150698446283613	0.198	0.099	1	neither
3632	0.00223676698051196	0.0825221374832154	0.266	0.164	1	MYD88	0.184515672952175	0.086819972224965	0.138	0.107	1	neither
3633	0.00225628654017414	0.0760106104365296	0.123	0.05	1	EGR3	0.277143025047633	-0.0750143333444462	0.091	0.115	1	neither
3634	0.00226070372738621	-0.0629222885816252	0.049	0.118	1	SUSD1	0.0176982701302882	0.0943509105714458	0.31	0.229	1	neither
3635	0.00226481072932563	0.200190598320131	0.891	0.832	1	HM13	0.668230132007759	-0.14747481659139	0.541	0.504	1	neither
3636	0.00226668268802693	-0.036469117705181	0.697	0.618	1	RAB3GAP1	0.326805012641613	0.0732679333859127	0.114	0.092	1	neither
3637	0.00227228790992394	0.114189018242184	0.203	0.111	1	RAB35	0.356103149622808	0.0426872465418091	0.177	0.153	1	neither
3638	0.00227299771494302	0.118462690764452	0.715	0.592	1	EMC3	0.203192208702818	-0.0277086185660894	0.21	0.252	1	neither
3639	0.00228436864658345	0.0304918385542401	0.902	0.821	1	CD47	0.957961138009737	0.042243348176686	0.117	0.118	1	neither
3640	0.00228735261770275	-0.173729934524087	0.371	0.469	1	TRERF1	2.58571991436803e-05	-0.464074221473244	0.187	0.321	0.506982103610139	neither
3641	0.00228802161103672	-0.121350229031437	0.242	0.286	1	SLC2A11	0.00981798154053791	-0.199181609428028	0.158	0.233	1	neither
3642	0.00228957758074963	0.0748282166986212	0.317	0.202	1	HEXIM1	0.111306337610952	0.0829630666927823	0.415	0.355	1	neither
3643	0.0022922266100644	0.160466574499874	0.562	0.447	1	IRF3	0.533814376939462	0.0906063697380848	0.229	0.21	1	neither
3644	0.00230229569932257	0.196329959255661	0.711	0.626	1	PA2G4	0.698094396962955	0.0438273516099617	0.273	0.263	1	neither
3645	0.00231217976963071	0.107606719067292	0.356	0.237	1	THAP12	0.0850190942334474	0.140723322976702	0.159	0.118	1	neither
3646	0.00231387663014482	0.0711897929433525	0.743	0.63	1	GRN	0.610020579213472	0.0250312937697965	0.138	0.126	1	neither
3647	0.00233687478785467	-0.0919439745303288	0.079	0.16	1	RARRES1	0.0300916775029204	-0.0643090775281699	0.096	0.149	1	neither
3648	0.00233850653307753	-0.0219805334426848	0.736	0.649	1	DENND5B	0.240969718199037	0.0752403375005443	0.361	0.321	1	neither
3649	0.00233977015436016	0.059191026490245	0.166	0.084	1	TP53INP2	0.0109232195930251	0.216671455302054	0.398	0.305	1	neither
3650	0.00235144226998634	-0.183905255835134	0.485	0.508	1	ATE1	0.236278654438302	0.0360459869772403	0.145	0.115	1	neither
3651	0.00235417334809321	-0.199365994454114	0.417	0.443	1	NAE1	0.0108865201862698	-0.119955031622447	0.093	0.153	1	neither
3652	0.00235446562092055	-0.112440457750112	0.2	0.309	1	COQ8A	0.000329755176638063	-0.35340577994816	0.172	0.271	1	neither
3653	0.00236970319816531	0.0960233960434042	0.138	0.076	1	INCENP	0.500299263336535	-0.0043423180727199	0.24	0.214	1	neither
3654	0.00237127716235554	0.149210848367528	0.508	0.385	1	DNAJC25	0.773464133219968	0.0372683310743182	0.119	0.115	1	neither
3655	0.0023870704769251	0.120097798996227	0.58	0.45	1	INO80	0.0150538352060439	0.255085256269237	0.354	0.271	1	neither
3656	0.00239567323601351	-0.181251070595101	0.329	0.416	1	MRPS14	0.574519104739416	-0.0195872740106568	0.098	0.111	1	neither
3657	0.00239623091104854	-0.00281356761831114	0.359	0.26	1	DNAJC9	0.273919577154184	0.177966407825425	0.114	0.092	1	neither
3658	0.00239686886190207	0.152655778182592	0.517	0.389	1	LMF1	0.0318114087368255	-0.202598247953305	0.254	0.317	1	neither
3659	0.00239756326775176	0.160727554617242	0.545	0.416	1	SFMBT1	0.915764597699552	-0.0266267324704775	0.245	0.248	1	neither
3660	0.00239899489594561	-0.176667101524824	0.357	0.458	1	UPF3A	0.256293556622384	-0.0433298239279383	0.138	0.107	1	neither
3661	0.00243267932217406	0.00472909327238313	0.517	0.401	1	RNASET2	0.0588921907593093	0.0927717573415315	0.121	0.076	1	neither
3662	0.00243674777447591	0.11203485238062	0.264	0.16	1	NAT8L	0.841962512130949	0.0181607899875267	0.145	0.149	1	neither
3663	0.00244088648733526	-0.0957773872263692	0.774	0.718	1	SPPL3	0.0887759188224771	-0.220226072124525	0.329	0.397	1	neither
3664	0.002444528983821	-0.120240752829922	0.252	0.363	1	IL6R	0.000335695240308449	-0.308067888686598	0.384	0.511	1	neither
3665	0.0024469667936344	-0.160518886941633	0.184	0.282	1	GPRC5A	0.442186312799792	-0.116154959526835	0.303	0.324	1	neither
3666	0.00244732416866334	0.0811753746285217	0.144	0.065	1	SERPINB8	0.021253405936748	0.0509502835886533	0.126	0.073	1	neither
3667	0.002450141794911	-0.146633163359906	0.217	0.302	1	WNK3	0.581946976282266	0.0165572897244379	0.109	0.122	1	neither
3668	0.00245949370198139	0.150280438272401	0.378	0.263	1	IER5L	0.467646159469093	0.0139302267085964	0.257	0.29	1	neither
3669	0.00246266508245263	0.196796632556596	0.947	0.897	1	SSR4	0.306283115663485	0.00907819768960166	0.156	0.13	1	neither
3670	0.00246399909182159	0.0726298870586526	0.138	0.061	1	TBL3	0.369658598871486	-0.0292870596873172	0.233	0.198	1	neither
3671	0.00247443038432297	0.194585684652223	0.525	0.424	1	C3orf67	0.0391336275573515	0.153515621399095	0.292	0.225	1	neither
3672	0.00247565216301801	-0.157628576254919	0.312	0.363	1	ZNF438	0.930066455385747	0.000927553359690525	0.198	0.195	1	neither
3673	0.00248465082960629	0.0859936811814135	0.762	0.645	1	WDR7	0.453673543370996	0.128662220228641	0.264	0.24	1	neither
3674	0.00248556217072887	-0.0990904433840001	0.55	0.534	1	LAMB2	0.349608999050367	-0.0962170046555506	0.159	0.183	1	neither
3675	0.00248594965531882	-0.229774359711703	0.301	0.389	1	CRYZ	0.105175833774864	0.0826933348585137	0.121	0.084	1	neither
3676	0.0024864354067614	-0.152353156424244	0.692	0.714	1	GSN	0.00853792341081023	-0.521887919745295	0.525	0.569	1	neither
3677	0.00250177527474227	-0.0879265267693564	0.431	0.385	1	DDX31	0.710730941213872	-0.0545758871346578	0.214	0.202	1	neither
3678	0.00251232016845561	-0.159089111301469	0.662	0.672	1	MAP4K5	0.206869607169901	0.00859043783686719	0.214	0.256	1	neither
3679	0.0025291553578338	-0.189990809287828	0.55	0.664	1	RHOC	0.000910883138603924	-0.345295700686381	0.226	0.321	1	neither
3680	0.00253569466127245	-0.176644572989317	0.506	0.546	1	UBAC2	0.021573302577701	-0.174907862544197	0.142	0.202	1	neither
3681	0.00254255090717903	-0.145818104707183	0.093	0.168	1	TOP3B	0.0708983836027852	-0.0791540637053698	0.102	0.145	1	neither
3682	0.00254905748499078	0.157088174405001	0.673	0.557	1	AZI2	0.0170565899315447	0.0966594652791813	0.236	0.164	1	neither
3683	0.0025505832735456	-0.185700265497273	0.354	0.439	1	ANKRD7	0.375172643722881	0.0657836798074575	0.193	0.221	1	neither
3684	0.00255594862760283	0.193934112381704	0.753	0.66	1	GSPT1	0.913860441958506	-0.103720363102211	0.212	0.218	1	neither
3685	0.00256147954278953	-0.00330788901613888	0.741	0.645	1	CASK	0.38506215589566	-0.134390932876461	0.257	0.279	1	neither
3686	0.00257313435258396	0.202403980787588	0.821	0.729	1	DYNLRB1	0.0259504023290804	-0.123923933825393	0.187	0.26	1	neither
3687	0.00257926947858658	0.0991322033274846	0.371	0.252	1	RNF121	0.750884338668095	0.107474806519728	0.177	0.168	1	neither
3688	0.00258116716552021	-0.202446752901292	0.706	0.71	1	TKT	0.625275388185774	-0.0593630482679214	0.289	0.294	1	neither
3689	0.00259859999023991	0.0447069652009349	0.331	0.225	1	FLT3LG	0.985502398714902	0.00328508621770335	0.151	0.153	1	neither
3690	0.00260211235747185	0.19173432048048	0.793	0.695	1	PSMA4	0.0119977849309927	0.171717469541694	0.126	0.069	1	neither
3691	0.00261252026043274	0.138314025279327	0.627	0.5	1	GAPVD1	0.875783164582379	-0.045720026550408	0.191	0.183	1	neither
3692	0.00261411271086992	-0.169973034841711	0.641	0.672	1	PRKCSH	0.0223308881364088	0.130824845474207	0.392	0.313	1	neither
3693	0.00262385733470861	-0.170476813390513	0.373	0.473	1	MRPL14	0.0481620941579572	-0.208751944073447	0.121	0.168	1	neither
3694	0.00262844720253896	0.186916362627814	0.594	0.466	1	PELI1	0.403646782245955	0.0752719123307845	0.338	0.324	1	neither
3695	0.00263413768669879	-0.0982471116357857	0.86	0.828	1	GLS	0.636991851685368	-0.145346412568513	0.264	0.275	1	neither
3696	0.00264235867450679	-0.118158277763218	0.144	0.237	1	ARPP21	0.199877478386793	-0.0642809873979907	0.077	0.103	1	neither
3697	0.002647981861435	-0.144348739723574	0.685	0.656	1	C20orf194	0.137679379691453	-0.273043995072964	0.401	0.439	1	neither
3698	0.00265883897231041	-0.0976908038551859	0.114	0.202	1	C6orf47	2.65060174186108e-05	-0.230839137741904	0.056	0.141	0.519703483526702	neither
3699	0.00266582804285829	0.0612499675651714	0.391	0.282	1	UBE2O	0.641944203398762	-0.0861818398338414	0.245	0.225	1	neither
3700	0.00267341578965095	-0.14406565309706	0.229	0.271	1	RABL2B	0.0261719194237659	-0.0963556738165879	0.079	0.126	1	neither
3701	0.00267535392277838	0.192306284766554	0.767	0.66	1	TMED2	0.174014792994652	-0.0865634063214653	0.105	0.137	1	neither
3702	0.00268135048038472	0.0678377479683892	0.102	0.038	1	CDAN1	0.26036306528632	0.0719588574925788	0.123	0.095	1	neither
3703	0.00268781082164175	-0.122679598317078	0.168	0.267	1	RING1	0.00124981017638499	-0.128482215787697	0.058	0.122	1	neither
3704	0.00268887994969357	-0.196980033343662	0.797	0.786	1	MAP4K4	0.233555838383685	-0.0957728935112434	0.398	0.435	1	neither
3705	0.00269496497191545	-0.21051541539451	0.732	0.733	1	UMAD1	0.377951618641749	0.155244914162613	0.352	0.328	1	neither
3706	0.00269521984190855	0.197116729286883	0.8	0.695	1	AKAP12	0.0472637591076513	-0.0533624363483868	0.186	0.24	1	neither
3707	0.00270710436462192	-0.095000349766699	0.095	0.176	1	ADHFE1	0.914406655051614	-0.0607301073381984	0.278	0.282	1	neither
3708	0.00271107427256873	0.035317813417225	0.874	0.79	1	LRRFIP2	0.679132955969535	0.0989785440979092	0.289	0.275	1	neither
3709	0.00272361622257119	-0.211677878874318	0.496	0.592	1	CACYBP	0.281269378769679	-0.110292068237626	0.377	0.416	1	neither
3710	0.00272421368084412	0.110070925468635	0.536	0.408	1	TPD52	0.0478402434990927	-0.147518317994734	0.305	0.37	1	neither
3711	0.0027264208384608	-0.126060062032152	0.133	0.221	1	ATF3	2.94995266742587e-07	-0.361535742779279	0.296	0.462	0.00578397219502191	genescore
3712	0.00272833088307914	0.140840516488173	0.564	0.439	1	ATP6AP1	0.766756604823631	-0.0378002693544828	0.109	0.115	1	neither
3713	0.00273051295017638	0.0366473552905543	0.219	0.13	1	SHKBP1	0.912032824530392	-0.0558907263373787	0.103	0.099	1	neither
3714	0.00273890175037028	0.0859631313457547	0.706	0.595	1	PSMB3	0.175867346051391	-0.0351146668675367	0.203	0.252	1	neither
3715	0.00274035392937826	0.171923355395187	0.711	0.595	1	NCOA6	0.112946482264422	0.124624138108321	0.562	0.508	1	neither
3716	0.00274169781362885	-0.0981808819942862	0.82	0.79	1	KRIT1	0.127690125277319	0.086293773564953	0.161	0.122	1	neither
3717	0.00274719232780136	0.101805771526486	0.17	0.084	1	POLE	0.649660339776038	0.0942928115398624	0.145	0.13	1	neither
3718	0.00274837885028131	0.0534913308386015	0.284	0.191	1	CCDC148	0.591514204036965	0.0659511687875599	0.285	0.275	1	neither
3719	0.00274942553760953	0.148555962719073	0.445	0.321	1	MAP3K5	0.287568699502876	0.0348098502887375	0.266	0.225	1	neither
3720	0.00274994735391094	-0.186538961936208	0.215	0.267	1	RIMBP2	0.150403697261479	0.0148606570866123	0.131	0.095	1	neither
3721	0.00275889552367966	0.108003093091953	0.354	0.237	1	CARD19	2.26089959564796e-05	0.354044821179908	0.499	0.355	0.443294583718695	neither
3722	0.00275930808099392	-0.13444261851918	0.25	0.302	1	HIRA	0.0562322197086566	-0.356509760339902	0.399	0.45	1	neither
3723	0.00276127685684294	-0.198502315186827	0.462	0.523	1	APRT	0.00152527617946498	-0.142071280535652	0.154	0.244	1	neither
3724	0.00276451766352141	-0.0745207837618356	0.716	0.668	1	PDAP1	0.440218342418632	-0.101515246038371	0.363	0.393	1	neither
3725	0.00276698059938314	-0.165643405766627	0.154	0.233	1	CFAP70	0.723342811690304	6.47834500610012e-05	0.095	0.103	1	neither
3726	0.00277284761242198	0.103100449772392	0.208	0.115	1	AMZ1	0.0199252230329126	0.180258610872016	0.327	0.248	1	neither
3727	0.00277617266778177	-0.102634956668282	0.685	0.656	1	MSN	0.0913511403573054	-0.142163052110435	0.208	0.26	1	neither
3728	0.00278318969557064	0.119871861720806	0.534	0.408	1	LIPA	0.43203318715665	-0.0334837162098953	0.429	0.397	1	neither
3729	0.00279169428089867	-0.17395746279042	0.198	0.282	1	AKNAD1	0.276201303745811	-0.130173886015395	0.13	0.156	1	neither
3730	0.00279483972529061	-0.0212619585556413	0.69	0.611	1	NES	0.0119353315928714	-0.127838983828776	0.159	0.229	1	neither
3731	0.00279892093826357	0.0638338570865634	0.632	0.508	1	HECTD4	0.773488179424103	0.220605589999102	0.243	0.237	1	neither
3732	0.00281343798797833	0.219849844062181	0.841	0.76	1	WDFY3	0.213384762668987	0.0859398129870638	0.27	0.225	1	neither
3733	0.00282067679852966	0.154163152067951	0.566	0.439	1	UBA3	0.609467050858135	-0.0196898802509398	0.123	0.111	1	neither
3734	0.00282665049361481	-0.177623351843611	0.545	0.588	1	GNAI3	0.0140077216808732	-0.263678017284325	0.17	0.24	1	neither
3735	0.00283219845566562	0.163420241875749	0.499	0.389	1	GBA	0.170107402284804	-0.154222534358431	0.191	0.229	1	neither
3736	0.00283356755900116	-0.107989095603113	0.1	0.187	1	ZBTB18	7.64170818739916e-06	-0.231695251924413	0.179	0.317	0.149830972430335	neither
3737	0.00283564984928074	-0.193494167156564	0.553	0.58	1	CNST	0.000194554546535152	-0.167191387729562	0.222	0.347	1	neither
3738	0.00284041084396003	-0.127603406536051	0.867	0.836	1	NKTR	0.0153988190529255	-0.280043135742674	0.264	0.34	1	neither
3739	0.00284075665838103	0.0444240271255723	0.459	0.34	1	TAF9	0.150450123432262	-0.00101778628841567	0.082	0.115	1	neither
3740	0.00284227361863078	-0.147642029687683	0.762	0.737	1	HELZ	0.49039981431716	-0.166992655717279	0.264	0.29	1	neither
3741	0.00284248934203036	0.088106685979272	0.489	0.366	1	BTBD1	0.139073497525303	0.0879147093503142	0.131	0.095	1	neither
3742	0.00284437122028474	-0.105734652120124	0.109	0.195	1	CMTM4	0.00239262824961307	-0.261617799292193	0.11	0.187	1	neither
3743	0.00284465790747108	0.0962854725928827	0.261	0.156	1	LRRC37A3	0.376507835769489	0.0418314258679647	0.158	0.134	1	neither
3744	0.00286045271261536	-0.168723054139029	0.34	0.439	1	TFPT	0.954717626794175	-0.0309479208667544	0.158	0.153	1	neither
3745	0.00286753704619076	0.0654905282600903	0.289	0.191	1	CFAP69	0.244238824504352	0.121418567206666	0.114	0.088	1	neither
3746	0.00286828288799612	-0.129710736254177	0.205	0.313	1	CPM	0.729038980042777	-0.195247072420479	0.203	0.21	1	neither
3747	0.00287166562602719	0.107065022424969	0.823	0.718	1	CCNH	1.61633250775025e-06	0.238361898678111	0.187	0.061	0.0316914314794592	genescore
3748	0.00287385836883717	0.0424331189435747	0.317	0.218	1	TSHZ3	0.00710102725560868	0.148931442819429	0.182	0.111	1	neither
3749	0.00287630375067564	0.126189502151847	0.233	0.134	1	ELL2	0.194899842600939	0.0856564351964726	0.147	0.115	1	neither
3750	0.00288742454146454	0.118297440539949	0.559	0.431	1	ZCCHC2	0.0106841112627961	0.243242715834328	0.354	0.279	1	neither
3751	0.00289331019891068	0.224933086687459	0.27	0.172	1	COL19A1	0.281526551400908	0.15920188994787	0.145	0.118	1	neither
3752	0.00289402103066339	0.112972578350375	0.65	0.527	1	PIGN	0.00262366115135919	0.11548777338814	0.212	0.122	1	neither
3753	0.0028941540049311	0.113553160681908	0.433	0.309	1	NEK4	0.00135708532503081	0.21207127319752	0.282	0.179	1	neither
3754	0.00289845333567994	0.159043468653148	0.177	0.115	1	KIF23	0.197594361398103	-0.0554441959426261	0.168	0.202	1	neither
3755	0.00290786714849626	-0.0021410176178257	0.506	0.408	1	CPNE8	0.129994682075809	0.0582793973953565	0.161	0.118	1	neither
3756	0.00291061749112297	-0.122917334401322	0.107	0.176	1	AP4S1	0.00563518746714112	-0.247527367338137	0.184	0.263	1	neither
3757	0.00291316534706598	0.0807182773949501	0.366	0.252	1	HCFC2	0.0126099199906823	0.092525348145025	0.102	0.05	1	neither
3758	0.0029247372856738	0.0826716533174111	0.233	0.134	1	NIPA1	0.0460371110451832	-0.00639305763748216	0.123	0.076	1	neither
3759	0.00292856165757017	-0.139383088140331	0.336	0.397	1	HMGCL	0.0167577848015133	-0.221956016785919	0.158	0.225	1	neither
3760	0.00293367242513807	0.169209909476413	0.545	0.439	1	SMARCD1	0.45178853357168	0.116062547525794	0.163	0.145	1	neither
3761	0.00293531533093093	0.0947034351879977	0.193	0.103	1	C4orf46	4.63825323012789e-08	0.347302683472253	0.285	0.118	0.000909422310831175	genescore
3762	0.00293879382407096	-0.0530463389824738	0.858	0.805	1	TRAM1	0.381397608803455	-0.0607959552599283	0.121	0.141	1	neither
3763	0.00293996495871559	-0.151993521743484	0.587	0.615	1	GORASP2	0.784199014282335	-0.0535346059339945	0.226	0.218	1	neither
3764	0.00295012313280022	-0.0677362128404398	0.072	0.149	1	DCAF4	0.488347390447397	-0.0962811787562636	0.137	0.153	1	neither
3765	0.00295530647274716	-0.111926779959662	0.595	0.595	1	IFNAR2	0.247213069017472	-0.015147587908061	0.128	0.156	1	neither
3766	0.00295544080289802	0.055778110342577	0.704	0.592	1	TM9SF4	0.0220239322900689	-0.162604401989452	0.151	0.214	1	neither
3767	0.00295646836549975	0.123414314541737	0.324	0.214	1	C1RL	0.274137323561132	-0.0631935862922069	0.107	0.134	1	neither
3768	0.0029592269463522	0.0988134634540448	0.236	0.156	1	RFX5	0.576467494381734	0.0123417562656887	0.151	0.137	1	neither
3769	0.00296339245239924	0.0962046136277489	0.226	0.134	1	ORMDL3	0.193769994003026	0.103777398896121	0.154	0.122	1	neither
3770	0.00299734192181315	0.211474057115842	0.825	0.76	1	STK32A	1.76394835563764e-05	0.341368336233147	0.312	0.172	0.345857354089872	neither
3771	0.00300020040830186	0.0446201566727862	0.349	0.248	1	PALB2	0.0748610818430034	-0.00290853286402665	0.149	0.103	1	neither
3772	0.0030012162750024	-0.114659867499633	0.676	0.656	1	GLMP	0.0590408313932997	-0.188732229453491	0.177	0.225	1	neither
3773	0.00300687349556877	-0.116381913702194	0.687	0.653	1	USP25	0.181105558558538	0.120614128391012	0.17	0.134	1	neither
3774	0.00301011386034941	0.0573139195072745	0.27	0.168	1	CYP2R1	0.00185219716626012	0.148393712842738	0.128	0.057	1	neither
3775	0.00301052897617634	-0.190128807171114	0.489	0.576	1	EIF1B	0.849256460787435	0.00969150391560708	0.117	0.122	1	neither
3776	0.00301160816704716	0.105402546725949	0.207	0.115	1	SLC25A38	0.227142999990097	0.0783609140624807	0.107	0.08	1	neither
3777	0.00301467293112692	-0.172525589852615	0.55	0.626	1	UBE2V2	0.0568566087522715	-0.119661906971233	0.124	0.172	1	neither
3778	0.00302512963454974	-0.157210356696732	0.625	0.664	1	UBE2G2	0.238269394825942	-0.0438706822593575	0.109	0.137	1	neither
3779	0.00302630952367648	0.0333178193102762	0.399	0.302	1	TTI1	0.274222162204662	-0.065664535852997	0.168	0.202	1	neither
3780	0.00303468689389698	-0.144497079215603	0.75	0.748	1	TRIM33	0.318062042064214	-0.0668929887890135	0.196	0.225	1	neither
3781	0.00304985239577336	-0.00728090344198074	0.711	0.622	1	ELF1	0.107938896203019	0.120664233625252	0.301	0.248	1	neither
3782	0.00305274542113236	-0.148523898090653	0.373	0.427	1	CDK11B	0.808121664297786	0.0434048908484939	0.13	0.137	1	neither
3783	0.00305760641402937	0.192323513369047	0.881	0.798	1	PPIB	0.132208912388495	0.0787608160935695	0.273	0.225	1	neither
3784	0.00306592348208949	0.115911488651703	0.436	0.313	1	PTBP1	0.378717037995828	0.0701631182909102	0.447	0.408	1	neither
3785	0.00307406596162978	0.0554097331300739	0.422	0.305	1	TNIP2	0.0166517997988085	0.246810338836618	0.285	0.21	1	neither
3786	0.00307702826383595	-0.174821587313427	0.431	0.485	1	ZNF394	6.65243106220019e-06	-0.331129951347164	0.175	0.305	0.130434215836559	neither
3787	0.0030786992219311	0.0974122894924768	0.468	0.344	1	ZNF529	0.386453928598444	0.126419750072217	0.131	0.111	1	neither
3788	0.00307990022278795	0.06172183275697	0.87	0.779	1	SPON2	0.997161308326945	0.0050931240367138	0.457	0.485	1	neither
3789	0.00309228467701505	0.0801567411777287	0.268	0.164	1	ZNF664	0.152663064838275	-0.0552972146332542	0.277	0.229	1	neither
3790	0.0031038033470817	0.0649425376442863	0.151	0.073	1	MAST1	0.0111168604727119	0.257651624444184	0.317	0.237	1	neither
3791	0.00310627385469815	0.17979514436098	0.541	0.427	1	ZCCHC9	0.310902021492635	0.0294268430814041	0.151	0.122	1	neither
3792	0.00310950874901302	0.0236312516254145	0.219	0.134	1	INO80B	0.402106671082671	-0.0225036159295351	0.186	0.21	1	neither
3793	0.00311155998248317	-0.0122068088390582	0.247	0.187	1	ASB8	0.0343643803881909	-0.0260766104272481	0.135	0.191	1	neither
3794	0.00311311091395775	-0.155204366966339	0.588	0.634	1	ARL13B	0.0617882875216379	-0.0471083367745616	0.095	0.137	1	neither
3795	0.00312886170821056	0.134090533743027	0.275	0.179	1	MAN2C1	0.916730519761269	-0.1339218604693	0.165	0.156	1	neither
3796	0.00315258644816157	-0.137447473568996	0.289	0.344	1	PES1	0.00882378330471399	-0.309017813738865	0.238	0.317	1	neither
3797	0.00315490108639761	-0.0607396278274612	0.051	0.118	1	SCUBE2	0.00109365917351234	0.135943192929718	0.145	0.065	1	neither
3798	0.003182482320569	0.115565699124697	0.268	0.164	1	LGR4	0.0022170533168279	0.158475796875332	0.161	0.084	1	neither
3799	0.0031849060735483	0.104863164899539	0.55	0.424	1	PHAX	0.12265385723807	0.0165572897244379	0.121	0.084	1	neither
3800	0.00319093711814736	-0.163997000440387	0.226	0.305	1	FBXW4	0.751850162364431	-0.0866768905566244	0.11	0.103	1	neither
3801	0.00321247538303925	0.237753090204588	0.31	0.202	1	CADPS	0.982296192711612	0.121302986427893	0.289	0.29	1	neither
3802	0.00321715568223372	0.0956491276655276	0.405	0.286	1	C15orf40	0.0821598474124265	0.0753037945069712	0.124	0.084	1	neither
3803	0.00321941377815223	0.14054359763667	0.786	0.676	1	VCP	0.0251301786294208	0.158613583517994	0.24	0.172	1	neither
3804	0.00323620563929331	0.18837184083156	0.699	0.607	1	COPRS	0.00307246365135758	0.0971029454868258	0.161	0.084	1	neither
3805	0.00323756175686656	-0.129656140941564	0.758	0.76	1	SRSF5	0.00498683835988046	-0.212555233097722	0.152	0.229	1	neither
3806	0.00324045350782518	0.112727686052289	0.298	0.191	1	ISYNA1	0.526820334268981	0.0719378568005461	0.256	0.237	1	neither
3807	0.00324095367612022	-0.107953154233013	0.96	0.939	1	RPLP0	0.00491188080040641	0.151285185954504	0.165	0.092	1	neither
3808	0.00324700655441942	-0.120458162486311	0.063	0.126	1	ZNF395	3.01724133088014e-07	-0.49010526676248	0.285	0.45	0.0059159050774567	genescore
3809	0.00324878072494605	0.0104516473898821	0.72	0.622	1	USP8	0.455374049822931	0.0336173431610876	0.133	0.156	1	neither
3810	0.00325307108842652	0.085677791015282	0.203	0.111	1	AKR1E2	0.0432402880758379	0.00750187670897468	0.193	0.134	1	neither
3811	0.00325814298879766	0.194326623118093	0.557	0.431	1	GPR155	0.0389557156427481	0.0817229898508817	0.264	0.198	1	neither
3812	0.0032614873466497	-0.199385204409975	0.597	0.656	1	EP300	0.0413574198627454	-0.205083581760162	0.354	0.416	1	neither
3813	0.0032646450287806	0.110014548533985	0.468	0.344	1	STK17A	0.175501388508996	0.0800170094578018	0.194	0.156	1	neither
3814	0.00327740405424753	0.0690737110957067	0.163	0.084	1	C12orf60	0.505275631662833	-0.00665788165564357	0.247	0.263	1	neither
3815	0.00328746677919858	0.267429635980097	0.555	0.431	1	ALCAM	0.481066982323964	-0.00317177436478228	0.13	0.149	1	neither
3816	0.00329181320987399	-0.219245033030904	0.525	0.553	1	PPP1R12B	4.18125296407633e-05	-0.0985997774655257	0.235	0.37	0.819818268666445	neither
3817	0.00329831148529353	0.124206517331423	0.455	0.332	1	SLC12A7	0.00249806904763322	-0.231943804749083	0.154	0.24	1	neither
3818	0.00330605859119075	0.0792831194159275	0.14	0.065	1	SPHK1	0.34198568970133	-0.107388566099093	0.137	0.16	1	neither
3819	0.00330728926412269	0.041640139584509	0.229	0.137	1	TRIM52	0.438694063499647	0.0856634178766407	0.107	0.092	1	neither
3820	0.00331695256054074	-0.182790258338132	0.343	0.416	1	FAM219A	0.284841753529195	-0.151602385472343	0.214	0.244	1	neither
3821	0.00333236700151877	-0.109062036443165	0.785	0.725	1	TNNT1	0.266365918712234	0.12600038968214	0.138	0.111	1	neither
3822	0.00333700743011727	0.184107546460438	0.849	0.756	1	CHPF2	0.290792071427652	-0.146501781800602	0.338	0.366	1	neither
3823	0.00335003358997285	0.116289608042991	0.455	0.332	1	CCNT1	0.131530093525864	0.140233628967339	0.196	0.153	1	neither
3824	0.00336146899289082	0.236538803785484	0.813	0.718	1	IFI30	0.242126750471824	-0.0863343504323179	0.1	0.126	1	neither
3825	0.00340105833618212	0.142283021469102	0.592	0.469	1	VEZF1	0.00985276679135377	0.151611255577519	0.196	0.122	1	neither
3826	0.00340566877286382	0.122548890490928	0.56	0.435	1	TCHP	0.41639732868543	-0.189159149752788	0.289	0.302	1	neither
3827	0.00342709648142977	0.116850359952549	0.431	0.309	1	COX11	0.00150977169572178	0.102893935891851	0.121	0.05	1	neither
3828	0.00342906091714434	-0.106389033991198	0.11	0.198	1	RHOBTB2	2.73451981672281e-08	-0.461793572581776	0.163	0.328	0.000536157300464841	genescore
3829	0.00342909880639973	0.154829861152287	0.417	0.298	1	UGDH	8.09272150164029e-07	0.352389905818014	0.382	0.221	0.0158673990482661	genescore
3830	0.00342979552211475	0.166092434680466	0.609	0.492	1	AP3D1	0.0163285415644802	0.254400216873868	0.476	0.385	1	neither
3831	0.00343034892976306	-0.0957601074142598	0.159	0.26	1	GNPNAT1	0.220101939301155	-0.094549331691879	0.1	0.126	1	neither
3832	0.00343724011955921	0.171887383855409	0.718	0.603	1	FKBP1A	0.306564974752457	0.0733447347828562	0.184	0.156	1	neither
3833	0.00346448304340431	-0.221272259641667	0.634	0.683	1	CIRBP	0.265519028519572	0.0817145826596057	0.636	0.573	1	neither
3834	0.00346529224288343	-0.0199010103086827	0.548	0.462	1	ALX1	0.134214395653964	0.0480287489639024	0.173	0.13	1	neither
3835	0.00346615232573272	-0.113682882809023	0.555	0.557	1	MCM3AP	0.0933837418297222	0.00637510533520458	0.158	0.206	1	neither
3836	0.00346658675242332	-0.173110445259653	0.564	0.588	1	C1GALT1	0.481795787679597	-0.155985143057691	0.261	0.282	1	neither
3837	0.00346711733560772	-0.148516270281693	0.184	0.279	1	NGDN	0.000124607730186195	-0.273227877669487	0.096	0.191	1	neither
3838	0.00347358744144282	0.0931521587421161	0.441	0.321	1	NFIX	0.0166864137181607	-0.328832431433617	0.413	0.492	1	neither
3839	0.00348918753337398	-0.195438920732875	0.758	0.786	1	ARPC1A	0.449086690378723	-0.148335599865306	0.722	0.718	1	neither
3840	0.00350045325727259	-0.0926055366441425	0.11	0.195	1	WDR89	0.011765677540579	-0.0645104483183939	0.123	0.191	1	neither
3841	0.00350341181839381	-0.176330325073549	0.413	0.485	1	POLR3GL	0.010747136269353	-0.141434944985561	0.165	0.24	1	neither
3842	0.00351698910754764	0.157988258286928	0.429	0.309	1	SPC25	0.00507643393254592	0.109519219137714	0.252	0.16	1	neither
3843	0.00351799610567654	0.0903261141939208	0.105	0.069	1	KIF11	0.409206843687212	0.0408208285112397	0.135	0.115	1	neither
3844	0.00352345048294471	-0.0969957375591529	0.538	0.519	1	CPNE1	0.52006191344908	0.0416621318925824	0.208	0.229	1	neither
3845	0.00353057644556256	-0.149305317570915	0.299	0.37	1	ZNF217	0.815037134832822	0.0349612603899782	0.422	0.427	1	neither
3846	0.00354267094792728	0.283291851807264	0.662	0.592	1	TSC22D1	0.0588106678369324	0.192367053534874	0.285	0.225	1	neither
3847	0.00355830141235176	-0.103468935525282	0.49	0.473	1	IDH1	0.893217383323558	0.0447830894602482	0.296	0.305	1	neither
3848	0.0035689020928321	-0.0656032815123325	0.075	0.153	1	ZNF672	0.000107384293866498	-0.22001103801677	0.173	0.29	1	neither
3849	0.00357924004429588	0.100347612886115	0.438	0.317	1	HCFC1R1	0.369421678676548	0.0875801713683192	0.238	0.214	1	neither
3850	0.00358064023844936	0.111734500056495	0.228	0.137	1	RNF125	0.269676724542587	0.0505165487394129	0.147	0.118	1	neither
3851	0.00358134972939596	0.170068910830706	0.781	0.679	1	FAM13B	0.0122155835251373	0.203268105023401	0.308	0.221	1	neither
3852	0.00358267290836302	0.0545236752798011	0.102	0.038	1	EME2	0.801088351369258	0.0512187768879389	0.215	0.214	1	neither
3853	0.00359689871146217	0.161683505766431	0.737	0.637	1	PSENEN	0.389674206836464	0.00598035422982324	0.312	0.275	1	neither
3854	0.00360382241223693	-0.164415517503603	0.187	0.26	1	COBL	0.501336038765317	-0.0914329135796339	0.294	0.305	1	neither
3855	0.00361741718057727	0.0602917244476263	0.37	0.267	1	ZNF621	0.22878621308271	0.106133149562129	0.107	0.08	1	neither
3856	0.00361928171386038	-0.160135916912616	0.583	0.634	1	EIF4G1	9.12825416142138e-06	-0.316569011767788	0.245	0.382	0.178977679342989	neither
3857	0.00362669655114862	-0.119041509309874	0.688	0.668	1	RPAP2	0.0383000782121689	-0.141571799644817	0.088	0.134	1	neither
3858	0.00362789673382922	0.140657711713163	0.452	0.344	1	GDI1	0.325778517202614	0.0873600973779774	0.102	0.08	1	neither
3859	0.00363041012755434	0.0872290245556642	0.165	0.088	1	PSD2	0.197166271863206	0.171259305829441	0.282	0.237	1	neither
3860	0.0036356649094997	0.037596456120058	0.615	0.504	1	SAR1B	0.243565941144021	0.0756959274254343	0.245	0.21	1	neither
3861	0.00363610923483482	0.164560517988149	0.837	0.786	1	CYSTM1	0.215147191076686	0.0538454960904278	0.433	0.401	1	neither
3862	0.00363909580804121	0.192161682839361	0.722	0.611	1	NME4	0.81589639118234	-0.0387793525800998	0.236	0.225	1	neither
3863	0.00364685047938187	-0.165250056968525	0.471	0.496	1	RAP2B	0.30328189669002	-0.0506347154282	0.214	0.248	1	neither
3864	0.00366750516866309	0.162165336637571	0.497	0.382	1	DUS1L	0.678522099812021	0.0118528452050744	0.109	0.099	1	neither
3865	0.00372073163089408	0.156534683746426	0.193	0.111	1	SETBP1	0.134352933204023	0.0936251928544136	0.214	0.172	1	neither
3866	0.00372625524136241	0.100892856059867	0.324	0.214	1	DPF2	0.929255805620319	-0.0485649315713296	0.144	0.141	1	neither
3867	0.00375858002929585	-0.157542667092858	0.371	0.439	1	MBTPS1	0.00109993603295986	-0.331068581462904	0.119	0.202	1	neither
3868	0.00377784112425972	-0.0267388101107317	0.144	0.107	1	ZNF768	0.107667963237887	0.0967641812988066	0.284	0.229	1	neither
3869	0.00379115278420369	0.098950246916401	0.736	0.622	1	KIF16B	0.00524773858348913	0.266235380785959	0.392	0.309	1	neither
3870	0.00379551104459937	-0.164215993509801	0.665	0.691	1	RNF216	0.266725094902734	-0.097152705029752	0.398	0.427	1	neither
3871	0.00379716502096355	-0.0952214979279866	0.797	0.744	1	MEF2C	0.0417747838035449	0.0975439792827576	0.357	0.298	1	neither
3872	0.00383848921884921	0.0371493854824878	0.494	0.378	1	NR2F6	0.0143646613462566	0.320933247957549	0.34	0.263	1	neither
3873	0.00385032465896735	0.0874805742572141	0.354	0.24	1	GATC	0.655634791819931	-0.013844010545182	0.096	0.107	1	neither
3874	0.00385671534825458	-0.104240996075484	0.11	0.187	1	SIRT5	0.00759553955206942	-0.154206500761435	0.112	0.179	1	neither
3875	0.00385718300387114	0.104755408926913	0.392	0.275	1	PTPA	0.857573068661822	-0.0935282172952245	0.448	0.458	1	neither
3876	0.00389103717472455	0.175559566937251	0.433	0.321	1	PEG10	0.0832681201005371	0.119834224778173	0.319	0.26	1	neither
3877	0.00390125576820929	-0.191191770910322	0.504	0.508	1	PDS5B	0.849275556064517	-0.0425356069847375	0.142	0.134	1	neither
3878	0.00391463454770092	0.153250548316845	0.317	0.21	1	SH3D21	0.00079028148679277	-0.314322406007453	0.34	0.454	1	neither
3879	0.00392548028628194	0.193040081763186	0.758	0.66	1	ARID2	0.211273071843171	0.0597880193469957	0.333	0.29	1	neither
3880	0.00394581052087564	-0.151989912986696	0.522	0.531	1	WDR63	0.773468325323439	-0.0343585490294063	0.326	0.305	1	neither
3881	0.0039462278626237	-0.174365267219639	0.431	0.538	1	ANKRD36B	0.0723063064424912	-0.0572528941801049	0.07	0.107	1	neither
3882	0.00395046648681762	-0.175266669275098	0.196	0.267	1	KATNA1	0.902380353073377	-0.0390990436499191	0.109	0.111	1	neither
3883	0.00395993042940546	0.110360781534486	0.194	0.111	1	OSBPL5	1.30408926790363e-06	0.440042634403794	0.273	0.122	0.0255692782757865	genescore
3884	0.00396920904495117	0.219781185451795	0.942	0.893	1	PDIA3	0.0450621241106123	0.110087570777889	0.189	0.134	1	neither
3885	0.00396980799011546	-0.150983537781918	0.226	0.317	1	EEF2K	0.00220632467291126	-0.146291746853847	0.147	0.237	1	neither
3886	0.00397478867133396	0.116849983635235	0.49	0.374	1	CNDP2	0.995409675527338	-0.011309775572697	0.275	0.271	1	neither
3887	0.00398787100837775	-0.16227823288763	0.217	0.275	1	BAG5	0.81242586298453	0.014010953372483	0.109	0.115	1	neither
3888	0.00401638361882653	-0.195244362153271	0.559	0.599	1	WTAP	0.872821219810821	-0.00742894208395878	0.158	0.153	1	neither
3889	0.00403404970627565	0.158967844205546	0.926	0.866	1	DDX60	0.000636743723777203	0.24666473119821	0.221	0.122	1	neither
3890	0.00405610450066174	-0.171843414190392	0.182	0.225	1	TSNARE1	3.60941424610703e-05	-0.581717057066936	0.243	0.374	0.707697851234206	neither
3891	0.00406506294253503	-0.152847427198381	0.159	0.221	1	TRDMT1	0.801434249638259	-0.0686414983242029	0.114	0.107	1	neither
3892	0.00406771028449197	-0.132401570243461	0.452	0.477	1	OTUD6B	0.0404278870984722	-0.0531025966356954	0.117	0.172	1	neither
3893	0.00408832317476255	-0.153561155838501	0.427	0.519	1	DZIP3	0.228998931334789	-0.0734588668424046	0.095	0.122	1	neither
3894	0.00409807931872015	0.0885803445365982	0.718	0.607	1	AFG3L2	0.0382869078122749	0.179308067352065	0.433	0.363	1	neither
3895	0.00410607960550884	0.118933076410117	0.501	0.382	1	P3H3	0.840585373540541	0.0398769651861839	0.161	0.156	1	neither
3896	0.00411674672327839	-0.100134778907147	0.602	0.58	1	ZNF451	0.0261108245643647	-0.123923933825393	0.119	0.176	1	neither
3897	0.00413219686380511	0.147206545820963	0.609	0.492	1	WDR41	0.022180717043351	0.220560285628143	0.215	0.149	1	neither
3898	0.00414001838593148	0.044607066529893	0.701	0.595	1	TLK2	0.188666127123738	0.0196669198034575	0.303	0.252	1	neither
3899	0.00414398588484005	0.191778753040648	0.608	0.542	1	GM2A	0.000355921280909479	0.18692471518148	0.364	0.24	1	neither
3900	0.0041442085065982	-0.137673936696043	0.264	0.347	1	MTFR1L	0.0132489744713099	-0.196938731123614	0.17	0.24	1	neither
3901	0.00415403989641665	0.171331827278661	0.58	0.458	1	RPA3	0.0472333687322065	0.129417075804557	0.217	0.156	1	neither
3902	0.00416263617591008	-0.128304635775646	0.832	0.809	1	ZNF704	0.00207178801768485	-0.475361270875478	0.371	0.473	1	neither
3903	0.00417006069387943	0.139057682637571	0.496	0.374	1	SMC1A	0.533436368835806	-0.0297767792698395	0.093	0.107	1	neither
3904	0.00418416622617877	0.0678808324931351	0.243	0.145	1	CYB561	0.126916008866337	-0.113967406792969	0.147	0.187	1	neither
3905	0.00419153281033788	-0.186826544417801	0.32	0.351	1	LIN52	0.12494936718347	-0.134167965322196	0.257	0.302	1	neither
3906	0.00421174833461238	0.134326817875362	0.511	0.389	1	SNX25	0.000146917155440112	0.388494354300692	0.478	0.355	1	neither
3907	0.00423397699286564	0.170840904873471	0.604	0.496	1	UQCRC1	0.995612691797095	-0.0196965649497561	0.107	0.107	1	neither
3908	0.00424050652011551	0.0255876409234892	0.152	0.092	1	DYRK1B	0.0982910651395194	0.0787910027345892	0.203	0.153	1	neither
3909	0.00426087229325305	0.169752594081064	0.312	0.218	1	RMDN2	0.15259530641321	0.0793173871661438	0.266	0.221	1	neither
3910	0.00428043835506688	0.104471389767371	0.173	0.092	1	BCL7A	0.179720774448666	-0.0420063718207362	0.17	0.13	1	neither
3911	0.00428167110886776	-0.105268496432492	0.65	0.611	1	VRK2	0.0458766137434432	0.0748119785140284	0.2	0.141	1	neither
3912	0.00428597169142102	-0.166778401712043	0.646	0.66	1	CASP2	0.690151816413356	0.0120235642038047	0.462	0.477	1	neither
3913	0.00432463175890885	-0.187523147605724	0.517	0.576	1	KARS	0.0849205026062561	-0.119422541590452	0.079	0.115	1	neither
3914	0.00432741746405858	0.028569514240725	0.349	0.248	1	SH3BP5	0.559542239580107	0.108577769435049	0.247	0.237	1	neither
3915	0.00433365050670668	-0.174642094171515	0.44	0.527	1	ZNF618	0.131189229727151	-0.0481211097476304	0.207	0.252	1	neither
3916	0.00437978253849026	-0.126695368978142	0.35	0.355	1	INTS1	0.0486298135220894	-0.0433054736171081	0.21	0.271	1	neither
3917	0.0044134323298325	-0.18002145843908	0.471	0.511	1	GTF2B	0.385225053119403	0.00657809040873514	0.152	0.13	1	neither
3918	0.00441490963221349	0.0361731348593918	0.203	0.122	1	UBALD1	0.921892190609324	-0.0662414062037152	0.28	0.271	1	neither
3919	0.00441988853944664	-0.104245673614259	0.077	0.115	1	ZFP41	0.505799646602725	-0.0122583303554756	0.229	0.256	1	neither
3920	0.00444952429060469	0.0994181757328444	0.373	0.26	1	KIF1BP	0.116620985389335	0.133334733504242	0.11	0.076	1	neither
3921	0.00445453032608253	-0.161131192921947	0.51	0.553	1	EIF6	0.409160520889252	-0.0547619093179967	0.096	0.115	1	neither
3922	0.00446255652191108	-0.157067485112173	0.317	0.416	1	SPSB1	8.27947988193411e-05	-0.360604742094244	0.27	0.393	1	neither
3923	0.00447257950880696	0.071165767603439	0.744	0.634	1	GFPT1	0.0323495725741132	-0.268588982865967	0.182	0.24	1	neither
3924	0.00447457226514665	0.0552678660296165	0.24	0.153	1	ANKRD37	0.000127144684121037	0.298129116121598	0.366	0.233	1	neither
3925	0.00447900695182972	0.107784303642643	0.918	0.84	1	PPP1R12A	0.00586622043330028	0.131226872932568	0.27	0.183	1	neither
3926	0.00448035611264856	-0.158512459490318	0.236	0.34	1	PEF1	0.0446951733900491	-0.0310869673614299	0.121	0.176	1	neither
3927	0.00448247756313491	0.146993009313802	0.571	0.454	1	ARPC5L	0.728756168314711	0.0172835586879613	0.235	0.248	1	neither
3928	0.00451548360849477	0.144636657778625	0.674	0.565	1	FCGRT	0.236419002575186	-0.0116577015744804	0.126	0.156	1	neither
3929	0.00451979059852062	0.132969522221893	0.739	0.626	1	ATP9B	0.0530315134292231	0.178542079208926	0.333	0.275	1	neither
3930	0.00452249641870422	-0.131307428734302	0.161	0.24	1	THAP3	0.0661364549386715	-0.175149257180566	0.102	0.141	1	neither
3931	0.0045334087003522	-0.209192798459987	0.359	0.416	1	ELMOD3	0.0920801672595066	-0.143446492090211	0.184	0.229	1	neither
3932	0.00454401494970161	0.197030136157363	0.377	0.275	1	STXBP6	0.15344567766968	-0.0623596047436481	0.186	0.225	1	neither
3933	0.00454491596176332	-0.0601181570382378	0.047	0.111	1	SHROOM2	0.628583665240782	0.102626112984711	0.119	0.111	1	neither
3934	0.00454777271589187	-0.139128423054127	0.257	0.328	1	KIAA0930	3.58379502457393e-05	-0.425470528714734	0.278	0.408	0.702674690468211	neither
3935	0.00456838581015813	0.0696362967778845	0.217	0.126	1	AXIN1	0.249686948156774	-0.054005229014628	0.475	0.416	1	neither
3936	0.00457069977312232	-0.120888415553121	0.168	0.229	1	PKNOX1	0.241364729605445	-0.147382906649381	0.468	0.492	1	neither
3937	0.00457651770780582	-0.229340107238186	0.401	0.454	1	ABCA10	0.0275031178587425	0.172778184773796	0.159	0.103	1	neither
3938	0.00458629922588467	-0.16863684119853	0.483	0.58	1	MOB1A	0.937258081974561	0.00953842470267863	0.159	0.16	1	neither
3939	0.00459333147913036	-0.185066974687163	0.496	0.58	1	LMTK2	0.0162507072945025	-0.108817041435184	0.203	0.279	1	neither
3940	0.00459584581434934	-0.122201461303166	0.665	0.66	1	ATF2	0.916950789147194	0.0397744932520322	0.278	0.286	1	neither
3941	0.00459881708268825	-0.171394030243486	0.415	0.481	1	LRRC1	1.05208211220524e-05	-0.358787666968025	0.161	0.29	0.206281739740082	neither
3942	0.00463098911467806	-0.074393105702747	0.655	0.626	1	PAXBP1	0.582693278312079	-0.0587062743789116	0.161	0.176	1	neither
3943	0.00463877979255331	0.123608907878651	0.708	0.592	1	PCBP2	0.436819122269759	0.0485432621793732	0.338	0.313	1	neither
3944	0.00464067739325923	0.102956969533121	0.34	0.229	1	C11orf65	0.000108771068956373	0.210405627461723	0.14	0.05	1	neither
3945	0.00464303490613597	-0.0184556622584693	0.476	0.382	1	MSL1	0.00581567778100984	-0.278309678581437	0.17	0.248	1	neither
3946	0.00465255047776876	-0.0506036163649219	0.76	0.71	1	BCAP31	0.660933334285203	-0.175836022467862	0.291	0.294	1	neither
3947	0.00465372561009657	-0.144201356663618	0.55	0.531	1	LMO4	0.451501255567905	0.0797319249294696	0.163	0.145	1	neither
3948	0.00465571650110522	0.0534214142457923	0.849	0.756	1	KIAA1109	0.100498695251601	0.203370670811785	0.193	0.145	1	neither
3949	0.00467128853778278	-0.111848520535839	0.147	0.229	1	THEM6	0.0220252650092896	-0.0998321273144837	0.2	0.275	1	neither
3950	0.00467692204110708	-0.0101756003094449	0.142	0.095	1	LAMA1	0.0492143887093407	0.0609937820923926	0.222	0.16	1	neither
3951	0.00468283518074133	-0.160726542176007	0.256	0.351	1	ZNF565	0.101014990446158	0.20149314714185	0.327	0.267	1	neither
3952	0.00468900475931521	-0.171502041434431	0.52	0.531	1	VPS45	0.0249818228044984	-0.176391353719528	0.163	0.229	1	neither
3953	0.00469151901622145	-0.154350142577124	0.305	0.344	1	IL17RA	0.475491336431423	-0.0841662245876578	0.14	0.156	1	neither
3954	0.00470284303705873	-0.15833328343905	0.261	0.351	1	ACTL6A	0.0226884076605496	-0.167995136460048	0.137	0.195	1	neither
3955	0.00470544482749231	0.110131881850682	0.107	0.046	1	CDCA8	0.016112503445523	-0.142782961076708	0.203	0.275	1	neither
3956	0.00473023336715928	0.18471181111757	0.552	0.458	1	STRIP2	0.988934450326514	0.0585329561613714	0.462	0.473	1	neither
3957	0.00474430347711517	0.102746027363644	0.937	0.87	1	ARPC1B	0.414667045827079	-0.130657645190596	0.576	0.584	1	neither
3958	0.00475471637470616	-0.189090144187049	0.912	0.916	1	RPL27	0.444743359736008	-0.00691046342152279	0.207	0.237	1	neither
3959	0.0047682739432858	-0.11722313995826	0.625	0.63	1	POM121	0.00366236890988454	-0.30132018469884	0.247	0.328	1	neither
3960	0.00476972432764034	-0.199468547647115	0.417	0.481	1	SP4	0.383826770899108	0.0753848743980142	0.31	0.282	1	neither
3961	0.00478388632776743	0.0933224830009634	0.804	0.706	1	PKP4	0.349022017341798	0.0406887728364146	0.289	0.26	1	neither
3962	0.00479552935956376	-0.119983717423739	0.429	0.416	1	FAM185A	0.886449474185502	-0.0243882602744781	0.233	0.237	1	neither
3963	0.00479987336360584	-0.168330574649942	0.461	0.553	1	PNN	0.0715325972051327	-0.0883000240946711	0.072	0.107	1	neither
3964	0.00480291116650449	0.0803864101996058	0.58	0.462	1	ATIC	0.220196894397628	-0.127745644777801	0.201	0.237	1	neither
3965	0.00480956262090466	0.113150782471818	0.31	0.206	1	COQ2	0.876118216705314	0.0306783979690907	0.124	0.13	1	neither
3966	0.00481594811060844	-0.12370860224185	0.58	0.553	1	C21orf91	0.040327093069301	0.0297854815700604	0.172	0.115	1	neither
3967	0.00482911428148552	0.163630027845032	0.778	0.676	1	TRPM7	0.979298268126828	-0.0722226268387713	0.177	0.176	1	neither
3968	0.00483804330234809	-0.175407827623754	0.504	0.534	1	CNOT1	0.242678042147798	-0.217775274484647	0.189	0.214	1	neither
3969	0.00484172299918685	-0.126858186588152	0.149	0.24	1	MDC1	0.000103715389819578	-0.361664319495276	0.196	0.309	1	neither
3970	0.00484633501261163	0.0707152863824798	0.604	0.489	1	HNRNPH3	0.35984651258596	-0.0459214218241195	0.144	0.168	1	neither
3971	0.00485441903844352	-0.133133715954781	0.674	0.691	1	FAM49B	0.335808698354109	-0.0790846893389475	0.327	0.286	1	neither
3972	0.00485823111476006	-0.145892258051612	0.254	0.351	1	LRRC39	0.265303822572007	0.0183175089312055	0.11	0.084	1	neither
3973	0.00487209300946629	-0.106404214872423	0.089	0.149	1	REC8	0.000956101013512213	-0.074557856504413	0.074	0.149	1	neither
3974	0.00489690582001133	-0.180657560274119	0.438	0.5	1	SLF2	0.182499681238207	0.0480034205280676	0.158	0.122	1	neither
3975	0.0049563028171814	0.0704588045592934	0.422	0.313	1	MIER3	0.281751513500142	-0.00808992277413667	0.13	0.103	1	neither
3976	0.00495764194657429	-0.144652902664217	0.485	0.508	1	APOBEC3G	0.00803301340506542	-0.164094372300927	0.214	0.294	1	neither
3977	0.00497327849158713	0.0655427014121524	0.284	0.187	1	TMEM120B	0.328441922032029	-0.105852360903375	0.291	0.263	1	neither
3978	0.00497850101405914	0.0879763278934079	0.427	0.313	1	RAB11FIP3	0.281707688375679	0.16623181500749	0.275	0.24	1	neither
3979	0.00502941073770186	0.156918071640558	0.552	0.458	1	SHC1	0.176041556270686	-0.173151448596054	0.462	0.496	1	neither
3980	0.00504684973715892	0.120903667222179	0.674	0.557	1	NAA25	0.720176367087108	-0.0627600711469967	0.221	0.233	1	neither
3981	0.0050565125332343	-0.12315612407117	0.14	0.198	1	ZNRF1	6.58430418087893e-05	-0.337754341658417	0.123	0.229	1	neither
3982	0.00505839967211381	0.113355970677394	0.385	0.271	1	CCP110	0.0486920789143843	0.079359664563351	0.147	0.095	1	neither
3983	0.00507015544319846	-0.158792926102163	0.403	0.485	1	TATDN1	0.0101074119720344	-0.221808153379464	0.082	0.137	1	neither
3984	0.00507241273798051	-0.234920707613507	0.996	1	1	IFI6	0.182134221715894	-0.0562852169500291	0.21	0.248	1	neither
3985	0.00507430999810709	-0.156202440942467	0.152	0.206	1	ZNF580	0.90445473715821	0.0649328836272955	0.313	0.324	1	neither
3986	0.005076306429734	-0.121225495442154	0.419	0.443	1	POLR2E	0.11031353930689	-0.118668208373897	0.21	0.252	1	neither
3987	0.00508517231676785	-0.0777556728467279	0.63	0.588	1	ERO1A	0.088252312412968	-0.0381481265317303	0.081	0.118	1	neither
3988	0.00512292232469162	0.0836698315994351	0.581	0.466	1	LPIN2	0.063925816587489	0.0603767955126637	0.349	0.294	1	neither
3989	0.00513460531987958	-0.0229274008779833	0.413	0.332	1	SETDB1	0.273621935329948	0.056778466089681	0.166	0.137	1	neither
3990	0.00513592536320566	0.0675074583792523	0.744	0.641	1	SUCO	0.370070538947092	-0.0265869323396863	0.28	0.248	1	neither
3991	0.00513638311149448	0.0753925382898031	0.336	0.229	1	CCNDBP1	0.00926504022343112	0.0964661345999079	0.149	0.084	1	neither
3992	0.00514168207597923	0.149234276061543	0.56	0.443	1	OXSR1	2.01996514684814e-05	0.313801160161346	0.327	0.195	0.396054566342515	neither
3993	0.00514619072472536	0.0643417134894418	0.45	0.332	1	POLD3	0.019634551578491	0.142437791954761	0.319	0.229	1	neither
3994	0.0051822579316045	-0.0262691092435645	0.165	0.118	1	HYKK	0.517195932075605	0.121552100624096	0.149	0.134	1	neither
3995	0.00518629979992015	0.0347109179749483	0.73	0.634	1	NUCB1	0.217912972983643	-0.0156502017556091	0.238	0.195	1	neither
3996	0.00521171463266749	0.149503045928911	0.97	0.954	1	GNAS	0.362062613782729	0.0391926781954492	0.329	0.29	1	neither
3997	0.00522022347000982	-0.122651190076865	0.699	0.668	1	WAC	0.244089333459502	-0.121893398598022	0.159	0.191	1	neither
3998	0.00523535779510116	-0.110463892550964	0.158	0.248	1	BRF1	0.0135534652876561	-0.242308664688603	0.273	0.347	1	neither
3999	0.00525626543747965	-0.151474180439448	0.443	0.481	1	CHPF	0.849026480916821	-0.0196697113719485	0.319	0.305	1	neither
4000	0.00526960805341347	-0.0742105917526518	0.067	0.137	1	DCDC2	0.19267882903843	-0.00875416340521129	0.14	0.176	1	neither
4001	0.00527786052702137	0.0900333185913494	0.685	0.569	1	NDUFA2	0.054391923916179	0.129832658420391	0.196	0.141	1	neither
4002	0.0052922582979115	0.347760162454064	0.531	0.439	1	NCAPG2	0.0226584748242662	0.0219092611060108	0.66	0.534	1	neither
4003	0.00529893379315698	-0.170160269315266	0.49	0.508	1	CALM3	4.79597732438594e-05	0.283734035087854	0.324	0.195	0.940347273992351	neither
4004	0.00531313675841388	-0.07725985867512	0.098	0.179	1	COQ6	0.00975188097972352	-0.149336352998407	0.067	0.118	1	neither
4005	0.00532044357218531	0.098740601529886	0.222	0.13	1	ZNF589	0.759519254282987	-0.016574597288857	0.166	0.176	1	neither
4006	0.00532222710893109	0.203039183168245	0.902	0.863	1	WSB1	0.731527139067066	0.0337747652836606	0.151	0.141	1	neither
4007	0.00533773588887878	0.05706103521085	0.489	0.385	1	TUBB3	0.460649953493439	-0.154884243008838	0.294	0.309	1	neither
4008	0.00534574993238646	0.145237279041918	0.718	0.607	1	UBE2L6	0.0181539252728758	0.152407294621859	0.221	0.153	1	neither
4009	0.00534924432509868	0.117709668623637	0.389	0.275	1	PAFAH1B3	0.214704496650703	0.012008026543768	0.161	0.126	1	neither
4010	0.00536104536484925	0.0667936657712701	0.144	0.069	1	FAM234B	0.340535321022593	-0.0132608101943655	0.371	0.34	1	neither
4011	0.00537899326125253	-0.149292156803026	0.222	0.309	1	XXYLT1	5.78044599488196e-09	-0.616151221582632	0.324	0.504	0.000113337204621651	genescore
4012	0.00539898802177425	0.0596912794021955	0.578	0.466	1	BTAF1	0.512886465780947	-0.109148581144994	0.112	0.126	1	neither
4013	0.00540717450710248	-0.160875234815767	0.419	0.531	1	ARMCX4	0.0874303852228643	-0.132969073428399	0.072	0.107	1	neither
4014	0.00542550393326858	0.0285830873589814	0.482	0.374	1	ARHGAP21	0.0484471192607502	0.125281318645022	0.137	0.088	1	neither
4015	0.0054281595587311	0.174315162044495	0.622	0.515	1	SIGMAR1	0.617813154127961	-0.0626133804310216	0.163	0.172	1	neither
4016	0.00543599637725586	0.109211172920914	0.401	0.286	1	IL17RC	0.382995174709693	0.16181352264517	0.205	0.183	1	neither
4017	0.00543681684353539	0.167408256103884	0.937	0.908	1	SRP14	0.00336497911832625	0.157646423445829	0.147	0.076	1	neither
4018	0.00544321042551447	-0.119558580439654	0.406	0.408	1	CEP57L1	0.884907605824111	0.0509318306734751	0.201	0.202	1	neither
4019	0.00546297013868443	0.0756041213361446	0.124	0.084	1	SLC9A3R2	0.392469635088987	-0.0432195503246918	0.161	0.187	1	neither
4020	0.00547463451595085	0.0794795520557607	0.625	0.515	1	SQLE	0.589404346021968	-0.0199729697864842	0.182	0.164	1	neither
4021	0.0055099552226906	-0.133576805756463	0.732	0.721	1	SETD2	0.28608956825895	0.116320363468262	0.335	0.286	1	neither
4022	0.00552824996869715	0.0646981384821966	0.294	0.195	1	KEAP1	0.716209564672199	-0.0357102754668297	0.28	0.29	1	neither
4023	0.00553211698017182	0.0721162704588102	0.198	0.111	1	MAPK8IP2	0.083537834648645	-0.0291457090732927	0.11	0.153	1	neither
4024	0.00554462348195075	0.147671186667317	0.86	0.771	1	DIP2C	0.606366132960623	0.143808574407754	0.548	0.523	1	neither
4025	0.00555016556327721	0.0645403850151459	0.119	0.053	1	SERTAD1	0.399157016006741	0.0443644309798128	0.285	0.26	1	neither
4026	0.00555390402620492	0.0916342055387269	0.261	0.164	1	PNPLA2	0.0762296616499623	0.142013279911039	0.193	0.145	1	neither
4027	0.00555527799121418	-0.0881842591603266	0.151	0.244	1	FHL2	0.838314312543429	-0.068181381898396	0.138	0.141	1	neither
4028	0.00558826805527302	-0.069913214913955	0.774	0.725	1	VPS50	0.7639622462778	0.0314460107180563	0.158	0.168	1	neither
4029	0.00559204985815663	0.138934405527525	0.468	0.351	1	TADA3	0.309129429391743	0.0638223447041643	0.119	0.095	1	neither
4030	0.00564679676198981	-0.176340355762175	0.482	0.5	1	UXT	0.862104055813326	0.00741860529786825	0.156	0.153	1	neither
4031	0.00566967718927165	-0.12310988876623	0.669	0.668	1	TRRAP	0.440241244892524	0.0387622413867877	0.294	0.321	1	neither
4032	0.0056705795499409	0.170986630739461	0.921	0.87	1	COX8A	0.0334270662430884	0.0875801713683193	0.116	0.069	1	neither
4033	0.00567600887217037	0.119532570203288	0.594	0.477	1	JUND	0.0527531828217232	0.181640714853083	0.534	0.462	1	neither
4034	0.00569147372241421	0.167129907459055	0.182	0.126	1	TRAF1	0.00176749736793908	0.144985778762479	0.299	0.191	1	neither
4035	0.00570259898976673	0.16254044304594	0.574	0.462	1	CUL2	0.100340632313517	0.191233203084534	0.151	0.111	1	neither
4036	0.00570846902061835	0.168396008665251	0.433	0.332	1	CPSF3	0.991070277308418	0.0392357795296222	0.268	0.267	1	neither
4037	0.00571835055878695	0.143915103991936	0.401	0.294	1	RILPL1	0.40531134753495	-0.228781247644501	0.28	0.309	1	neither
4038	0.00572614065873957	-0.00370086943307357	0.709	0.63	1	RBBP6	0.372373645978085	-0.0716845178892012	0.158	0.179	1	neither
4039	0.00574154773535818	-0.169004191603637	0.45	0.492	1	DUSP16	0.688672439341317	-0.103049851775129	0.291	0.294	1	neither
4040	0.0057434636571937	0.00905191246501791	0.592	0.698	1	APOD	0.377848680406467	-0.0284667745774881	0.095	0.115	1	neither
4041	0.00574536933665973	-0.0663690554071517	0.128	0.134	1	THAP2	0.465745224715684	0.00218483532443026	0.154	0.134	1	neither
4042	0.00576084178736876	0.11409047828535	0.658	0.542	1	RSRC2	0.674025144649851	-0.0576032268717546	0.228	0.237	1	neither
4043	0.00576589969347055	-0.101588613185917	0.496	0.489	1	PUS7	0.768159849527644	0.0112940026441448	0.289	0.279	1	neither
4044	0.00580436073034663	-0.152183482578658	0.347	0.447	1	C16orf58	0.340187653727883	-0.0737778258413782	0.082	0.103	1	neither
4045	0.0058122043307086	0.156323348412253	0.715	0.603	1	DTNA	0.0678487237503285	0.00582635277252985	0.327	0.267	1	neither
4046	0.00581957819933712	0.174862661671488	0.82	0.752	1	RFC1	0.347359198635555	0.0561576826530913	0.207	0.179	1	neither
4047	0.00581974393498924	0.130305786837975	0.65	0.534	1	TBC1D20	0.270781648438233	0.0132524852772078	0.278	0.244	1	neither
4048	0.00582157909233823	-0.150628467432205	0.354	0.42	1	ARF6	0.403620795705142	-0.0262272599382593	0.121	0.141	1	neither
4049	0.00583156644416161	0.0491764882723844	0.156	0.08	1	RAB33B	1.81925851337745e-05	0.336695903169441	0.308	0.172	0.356702016717916	neither
4050	0.00587195805747485	0.0432997002479324	0.215	0.134	1	TMEM106A	0.151699877343421	0.0122804497729186	0.123	0.088	1	neither
4051	0.00587270669678429	-0.0731957592163309	0.068	0.137	1	CDH3	0.000297255369038112	-0.0873980578002784	0.138	0.244	1	neither
4052	0.00588050767846044	0.102713683206369	0.306	0.202	1	ZNF670	0.0845045686083501	0.082029376801134	0.116	0.076	1	neither
4053	0.00588064296324115	0.0798131881030653	0.145	0.073	1	NECTIN3	0.305990666711232	0.0171080417986543	0.091	0.115	1	neither
4054	0.00588847684717985	-0.132256943990114	0.597	0.603	1	KCMF1	0.291212268573905	-0.0692402611430909	0.32	0.363	1	neither
4055	0.00589913632944933	0.0633156147890508	0.207	0.118	1	DIRAS1	0.213471861952261	-0.0255440344527668	0.124	0.156	1	neither
4056	0.00593018438644283	-0.156625237625968	0.566	0.626	1	NDUFV3	0.00286581113386946	-0.318939916230535	0.284	0.378	1	neither
4057	0.00593425452009127	-0.175799828750293	0.566	0.622	1	RLF	0.522054039342176	0.017683015419197	0.21	0.233	1	neither
4058	0.00594490621735175	0.0984689526413817	0.214	0.13	1	ANXA3	0.0570237400239076	0.113654891325731	0.179	0.126	1	neither
4059	0.00597935999492379	0.126170866644231	0.356	0.252	1	GEMIN6	0.821017382403285	-0.0610032768378446	0.268	0.267	1	neither
4060	0.00598019422958786	0.0333012052974552	0.373	0.271	1	LENG8	0.809401797544846	-0.0603451380508877	0.305	0.321	1	neither
4061	0.00602618389375414	-0.0511138264763784	0.391	0.309	1	TEX9	0.00340464443068542	0.26578227549683	0.194	0.115	1	neither
4062	0.00603151890925466	-0.0639978540457284	0.384	0.344	1	IPO5	0.109843110269024	0.137839934681996	0.11	0.076	1	neither
4063	0.00603418251680204	-0.122705172952831	0.736	0.702	1	RNMT	0.208061174946302	-0.134928526014203	0.114	0.141	1	neither
4064	0.00603508515112549	-0.129184486148467	0.203	0.282	1	MICAL1	1.22564619403323e-08	-0.266918721650737	0.121	0.282	0.000240312449264096	genescore
4065	0.00603529265725922	-0.0102975543654674	0.271	0.202	1	C12orf73	0.0209327457102297	0.135778611310653	0.147	0.092	1	neither
4066	0.00604074238715776	0.0541991049496566	0.21	0.122	1	DGKZ	0.806725171442116	0.00197644372492201	0.356	0.336	1	neither
4067	0.00604086305364351	0.136587175519654	0.865	0.779	1	SLC25A3	0.410782133975239	0.00180598185758021	0.137	0.115	1	neither
4068	0.00605461941020475	-0.0862198182913608	0.662	0.626	1	PLEKHB2	0.255414149868034	0.0264526712389393	0.229	0.195	1	neither
4069	0.00605465324879668	0.159572724168087	0.49	0.378	1	INTS4	3.65618246644708e-07	0.525168904315479	0.342	0.172	0.00716867696196278	genescore
4070	0.00606760993861294	-0.111822752404687	0.128	0.206	1	SMYD4	6.87258935875081e-05	-0.270094581968288	0.137	0.244	1	neither
4071	0.00607591357638259	-0.127375496569908	0.821	0.782	1	PIAS1	0.393068901832016	0.0408760354390526	0.208	0.183	1	neither
4072	0.00609595817107392	-0.172250197895265	0.401	0.454	1	TBC1D16	0.499481264173713	-0.140653572483093	0.52	0.531	1	neither
4073	0.00611592587050135	0.0664053381723997	0.758	0.656	1	YTHDC1	0.19595352928376	0.0605006373120351	0.105	0.076	1	neither
4074	0.0061207803556026	0.110608063284256	0.846	0.752	1	SMAD2	7.01073323160777e-05	0.257259347674971	0.424	0.271	1	neither
4075	0.00614164616511957	0.0689079057163674	0.142	0.069	1	PRELID3A	0.524335270586916	0.0240772290621612	0.203	0.225	1	neither
4076	0.00614564017636494	-0.181085632922739	0.974	0.962	1	AKAP9	0.937720923895662	0.0777099273442581	0.37	0.385	1	neither
4077	0.00616739669290035	-0.165106759636289	0.42	0.458	1	LZIC	0.0248415043314943	-0.18577581434208	0.198	0.26	1	neither
4078	0.00616860349409769	-0.082217526186514	0.599	0.565	1	POM121C	0.00409940116776269	-0.181257108891344	0.175	0.263	1	neither
4079	0.00616905778747438	0.114098740339244	0.447	0.332	1	AKAP8L	0.4374710678278	-0.0294230513773414	0.27	0.24	1	neither
4080	0.0061715541078768	0.0478924720220695	0.205	0.122	1	MACROD1	0.965560649573247	0.0292253548660935	0.478	0.489	1	neither
4081	0.00619066751436981	0.103665996812803	0.578	0.466	1	AQR	0.587194051510087	0.0403201419124281	0.121	0.137	1	neither
4082	0.0062201900127406	0.0932464489270225	0.399	0.286	1	RAB8A	0.00179271038546672	0.289243578100405	0.371	0.282	1	neither
4083	0.00622025408781267	-0.176329176919013	0.692	0.71	1	SRSF10	0.775169113454817	0.0110871705757654	0.138	0.145	1	neither
4084	0.00622446976846816	0.172126778414721	0.636	0.531	1	PAIP2	0.202701205791677	0.0480287489639024	0.152	0.118	1	neither
4085	0.00623141267605521	-0.118869274853264	0.734	0.698	1	NDUFA6	0.0476774148815473	-0.161891784024413	0.212	0.271	1	neither
4086	0.00624702470708536	0.0866947932657014	0.576	0.458	1	MRPL42	0.0612076198820723	0.103990771922098	0.128	0.084	1	neither
4087	0.00627794717678503	-0.162373621509311	0.583	0.611	1	ZNF212	0.519323242927322	-0.0570763359609412	0.217	0.233	1	neither
4088	0.00629087441035194	-0.143692322556836	0.441	0.508	1	TMEM68	0.0344105644352674	-0.11707026278433	0.079	0.122	1	neither
4089	0.00629408400689111	0.0198156548156605	0.799	0.706	1	RIF1	0.169806607288567	-0.128028332158129	0.142	0.179	1	neither
4090	0.00630756845983467	0.0914657290215227	0.112	0.053	1	C4orf45	0.0127199831677426	0.125854375306135	0.165	0.099	1	neither
4091	0.00631150155577585	0.0579757101952787	0.695	0.595	1	VGLL4	0.349630278207077	-0.198621301102994	0.361	0.389	1	neither
4092	0.00634335680733185	0.0740788583654982	0.669	0.561	1	TXLNA	0.311848490231549	-0.215404094632215	0.275	0.305	1	neither
4093	0.006346093557004	-0.0885525276880657	0.201	0.302	1	POLR1C	0.0316706270633296	-0.102521457093169	0.166	0.229	1	neither
4094	0.00634611904229033	0.140803134499882	0.902	0.828	1	LGALS3BP	0.308272024289335	0.0978512917622245	0.166	0.141	1	neither
4095	0.00635428246845085	-0.0872591297935519	0.049	0.111	1	SLC26A7	0.0433238269472792	-0.0873980578002785	0.084	0.13	1	neither
4096	0.00636184094813404	0.0674528858555821	0.956	0.897	1	RBM39	0.171073786441212	-0.021492136529857	0.511	0.439	1	neither
4097	0.00638774419207152	0.099873415661468	0.813	0.714	1	TBCK	0.0350183103984818	0.230084132055892	0.219	0.156	1	neither
4098	0.00639961315090381	-0.137443363304542	0.247	0.332	1	MAPKAPK2	6.64876506634014e-06	-0.18163943168168	0.109	0.229	0.130362336655731	neither
4099	0.00640261230925961	0.134398991096193	0.384	0.279	1	EVC2	0.000293648991973799	0.150284215996739	0.347	0.218	1	neither
4100	0.00645384538914989	0.136828431273445	0.59	0.473	1	TMX2	0.0312933179247738	-0.0160861922833562	0.18	0.118	1	neither
4101	0.00648279060696315	0.0643020654270672	0.356	0.252	1	DPP9	0.00285360250135047	-0.308115980981192	0.394	0.5	1	neither
4102	0.00649073500368974	-0.14261518628242	0.718	0.698	1	SSU72	0.0180528908081419	-0.195329602048283	0.247	0.317	1	neither
4103	0.00649923386761152	0.131362728684562	0.715	0.603	1	POLR2B	0.891311128308018	-0.0117950975793135	0.229	0.233	1	neither
4104	0.00650483581009674	-0.152952660518097	0.919	0.908	1	EIF4G3	0.585339018872518	0.198965637299415	0.436	0.454	1	neither
4105	0.00651161758236745	-0.137531542329978	0.399	0.439	1	SLC15A4	0.845926439945814	-0.0675106249201263	0.154	0.156	1	neither
4106	0.00652985341132455	0.090884271649415	0.182	0.099	1	SH3D19	0.00645056633900954	-0.136940819492227	0.117	0.187	1	neither
4107	0.00652988207945051	-0.0790187759236392	0.753	0.714	1	OLA1	0.536575512330483	0.0157398524308316	0.219	0.198	1	neither
4108	0.00656600386577772	0.144658427832559	0.793	0.698	1	SREK1	0.00170159031340191	0.137517213932734	0.165	0.084	1	neither
4109	0.00656873291789518	0.153566715838897	0.585	0.469	1	LRCH1	0.136789559073723	0.237434305890508	0.266	0.218	1	neither
4110	0.00658330306448271	0.0701305698231305	0.131	0.061	1	EPB41L1	0.740250046637548	-0.0604815440801922	0.261	0.271	1	neither
4111	0.00659273894512354	-0.114046060019563	0.177	0.263	1	RIDA	0.219158954535941	-0.0662971162433373	0.105	0.134	1	neither
4112	0.00663458820896303	-0.157272293805576	0.478	0.523	1	ETS1	0.830916291618401	-0.121412714669343	0.441	0.431	1	neither
4113	0.00665257103654433	-0.158600065416935	0.779	0.771	1	NDUFAF3	0.273725075177541	0.111859107505031	0.31	0.271	1	neither
4114	0.00666172137269436	-0.0123692003463869	0.047	0.107	1	PRKCB	0.2802823393336	-0.134119700931281	0.163	0.191	1	neither
4115	0.00668093038481971	0.106658179695802	0.462	0.347	1	EPM2AIP1	0.191504350763971	0.0984684875110552	0.233	0.195	1	neither
4116	0.00669365465540366	-0.110408700082904	0.145	0.237	1	CDKL1	0.774464026820306	-0.0520579476260716	0.18	0.168	1	neither
4117	0.00669427667511351	0.076594177957198	0.166	0.088	1	IRAK2	0.0447458728264671	0.216920252055492	0.299	0.237	1	neither
4118	0.00671410802664696	0.109250203893493	0.196	0.111	1	STK17B	0.00802609699238746	0.0883796698874716	0.126	0.065	1	neither
4119	0.00676608657448427	-0.0972362204038282	0.163	0.256	1	NKRF	0.036514239771178	-0.0689574746074639	0.068	0.111	1	neither
4120	0.00678020258071193	0.0195157882289453	0.676	0.584	1	MTA3	0.12627157072575	-0.14945902593253	0.391	0.435	1	neither
4121	0.00678323592402894	0.0462848138708448	0.534	0.427	1	DHX8	0.447977394443129	-0.0840095642743415	0.417	0.443	1	neither
4122	0.00682285947074204	0.119057425399508	0.515	0.405	1	BTN2A1	1.45975572277428e-05	-0.171371096227853	0.089	0.195	0.286214304564354	neither
4123	0.00682869402388641	0.0275850998762732	0.905	0.828	1	HNRNPA3	0.209143087679402	0.0846626879860248	0.284	0.24	1	neither
4124	0.00683960946631033	0.0752447587247253	0.172	0.092	1	CEMIP	0.0303314231559092	0.172778184773796	0.165	0.107	1	neither
4125	0.00686312013238975	0.0497805447372713	0.186	0.103	1	SLC22A5	0.476991838428594	-0.0637565024571081	0.096	0.111	1	neither
4126	0.00686510668501499	0.180414281172114	0.242	0.156	1	PRRT2	0.428132588983187	0.0448951303907503	0.352	0.317	1	neither
4127	0.00687061841627588	-0.146558983365394	0.305	0.401	1	TAF12	0.0449415370085804	-0.211583662833238	0.249	0.305	1	neither
4128	0.00690748231251503	-0.132996728547506	0.343	0.45	1	ECHS1	0.314185758810506	-0.0507200127802147	0.082	0.103	1	neither
4129	0.00690852405557445	0.0602430156293835	0.327	0.229	1	OASL	0.0413153092062554	0.118189820381303	0.128	0.08	1	neither
4130	0.00692008895473625	0.061005279947092	0.159	0.084	1	ARHGAP19	0.684145790895657	-0.119933073629358	0.154	0.141	1	neither
4131	0.00694721397679776	0.0223197898118326	0.186	0.118	1	CCDC51	0.662918279020298	-0.0217264605509636	0.201	0.21	1	neither
4132	0.00695278278848763	-0.139837705754284	0.124	0.195	1	TRMT5	0.00523684346504742	-0.0832144848074288	0.056	0.111	1	neither
4133	0.00698792893872526	0.083047968088821	0.238	0.145	1	SYVN1	0.312390237106424	0.0508504672783155	0.275	0.244	1	neither
4134	0.00701108480515456	-0.196590702311333	0.32	0.393	1	HERPUD1	0.110125099787974	-0.102422864614471	0.138	0.179	1	neither
4135	0.00701121760226531	-0.112273626494883	0.877	0.889	1	CD74	0.704264727927881	0.069593478139886	0.149	0.141	1	neither
4136	0.00702438080164358	-0.0981296105187373	0.065	0.107	1	NDRG2	0.00897593668208331	-0.241796367938397	0.233	0.317	1	neither
4137	0.00704372460129002	0.0152799524423702	0.471	0.374	1	IP6K1	0.121013057497316	-0.0302648266111473	0.313	0.366	1	neither
4138	0.00706043294823514	-0.0692411583229936	0.588	0.531	1	MITD1	0.370944294893472	-0.112519170553143	0.089	0.107	1	neither
4139	0.00706638455389124	-0.216685337387984	0.694	0.71	1	SATB2	0.102323263960376	0.207537422893453	0.289	0.237	1	neither
4140	0.00706769350768297	-0.125958549306935	0.482	0.504	1	CPSF2	0.140208937461888	-0.095909557655796	0.152	0.191	1	neither
4141	0.00707746037471102	0.112743188425884	0.32	0.218	1	EXOSC9	0.00119627604269104	0.168129365479939	0.105	0.038	1	neither
4142	0.00708084543226551	0.130586070413562	0.312	0.214	1	CREB3	0.0944616035279367	0.154611565548589	0.308	0.26	1	neither
4143	0.00709337981601956	0.0900430285045972	0.273	0.176	1	AKAP1	0.6344632856458	0.00342738388283537	0.212	0.198	1	neither
4144	0.00710331345550121	0.0715747023965383	0.191	0.107	1	MASTL	0.291851697715908	-0.0132477026692778	0.105	0.08	1	neither
4145	0.0071168832732628	0.0681885697204162	0.156	0.08	1	TBC1D10B	0.941087022554209	0.00759270338442664	0.356	0.359	1	neither
4146	0.00712920600588717	-0.146570752645237	0.179	0.252	1	FAM118A	0.248134570649692	-0.0473357297990513	0.219	0.256	1	neither
4147	0.00712993092026519	-0.150904195285777	0.285	0.359	1	ZXDC	0.484393521775682	-0.117682993851247	0.158	0.172	1	neither
4148	0.00715128463463848	-0.106768078877204	0.275	0.294	1	CEP97	0.10268678444703	-0.0607619131350206	0.103	0.141	1	neither
4149	0.00717007125779853	0.192014523160294	0.508	0.408	1	SESN3	0.00729890339723334	0.184352060470754	0.31	0.218	1	neither
4150	0.00717494760379628	0.148397200913599	0.623	0.508	1	HIP1	0.688518005860413	-0.0652035518824761	0.664	0.641	1	neither
4151	0.00718382942942911	0.0712327784170666	0.424	0.321	1	SEC16A	0.224713131335847	-0.0950690711532076	0.525	0.553	1	neither
4152	0.00724994425941394	0.0475281638872425	0.133	0.065	1	KIAA1522	0.833223428304604	-0.0783613564449489	0.17	0.176	1	neither
4153	0.0072859703846497	-0.160942651963717	0.466	0.481	1	ANP32A	0.902471804338144	-0.0102093251047164	0.193	0.187	1	neither
4154	0.00733206561951916	0.0987361442925594	0.44	0.328	1	BBS4	0.86187023397896	-0.0546254907049799	0.11	0.115	1	neither
4155	0.00736213426425379	0.0728172462940042	0.869	0.782	1	TMED5	0.0644851078866859	-0.142409504670571	0.249	0.313	1	neither
4156	0.00737739970113259	0.340654315398961	0.151	0.095	1	TOP2A	0.371006728243075	-0.00205193029637762	0.154	0.179	1	neither
4157	0.00738711224483538	0.118708520705345	0.604	0.489	1	HEATR5B	0.44411905829951	-2.74634274852747e-05	0.212	0.183	1	neither
4158	0.00738903729897813	0.0839414389964841	0.152	0.08	1	P4HA3	0.000144677245326474	0.249890902726938	0.126	0.042	1	neither
4159	0.00741605245259128	0.158341789619617	0.907	0.855	1	AKR1B1	0.170997456297632	0.114606184195733	0.303	0.26	1	neither
4160	0.00743315138560707	-0.12569869124088	0.165	0.244	1	BBOF1	0.000204683373238321	-0.215239100571338	0.112	0.21	1	neither
4161	0.00745286493848122	0.117494899144607	0.559	0.443	1	TRIM14	0.0763021026851973	0.190628822438786	0.212	0.16	1	neither
4162	0.0074542964118094	-0.152398779929058	0.361	0.466	1	TOPBP1	0.000244244371795048	-0.142782961076708	0.044	0.111	1	neither
4163	0.00745872378336531	-0.0249705700947061	0.413	0.34	1	TTC23	0.521038977301697	-0.00362970010768082	0.289	0.313	1	neither
4164	0.00746027755223023	-0.10367744383157	0.198	0.149	1	PDZRN3	0.336342247766181	0.0424344525967275	0.259	0.229	1	neither
4165	0.00746169908802798	-0.102218363758656	0.736	0.718	1	PSMC2	0.0582868759648659	-0.0627095073374589	0.114	0.16	1	neither
4166	0.0074658449311032	0.0379279924981203	0.193	0.115	1	KCNC4	0.179706238428485	-0.0106137390297747	0.275	0.229	1	neither
4167	0.00747055090586668	-0.084010174630429	0.107	0.187	1	TMEM39B	0.000957055522737291	-0.315645095603718	0.207	0.302	1	neither
4168	0.00748804562950281	0.161501901178064	0.266	0.176	1	LRRK1	0.286058536548888	-0.0726776935099684	0.268	0.225	1	neither
4169	0.00750123355834717	-0.0293587973777307	0.653	0.569	1	RALGAPA2	0.00101190059856301	0.357106193209746	0.462	0.359	1	neither
4170	0.00753098850341353	0.14492510393634	0.112	0.08	1	AURKA	0.10568555679648	-0.200885915640276	0.173	0.214	1	neither
4171	0.0075339859020292	0.0488684183348146	0.445	0.344	1	AAGAB	0.08911703463201	-0.00670831995353732	0.151	0.107	1	neither
4172	0.0075538079135075	-0.0475569288685445	0.841	0.782	1	USP33	0.210076837983329	-0.00775758573035729	0.126	0.16	1	neither
4173	0.00756794084657218	0.112009848068214	0.313	0.214	1	TCTA	0.144031477203962	0.0739224956151807	0.333	0.275	1	neither
4174	0.00758810782300089	0.0987154686319076	0.247	0.156	1	SH3BP2	0.108616982427463	-0.064912718394757	0.256	0.305	1	neither
4175	0.0075981841549091	0.0568010627079163	0.194	0.115	1	SUN2	0.00288182028668694	-0.260752407243637	0.377	0.473	1	neither
4176	0.00760004516870081	-0.144982493496648	0.681	0.695	1	CCT7	0.817689993464954	-0.0654919810666563	0.21	0.218	1	neither
4177	0.00760478330081956	0.207804356143698	0.988	0.981	1	S100A10	0.46216980932011	0.117662052744366	0.422	0.405	1	neither
4178	0.00762080277977073	0.0791901896270399	0.2	0.115	1	LENG1	0.400799548473699	0.159415663384722	0.238	0.221	1	neither
4179	0.00762194165552242	-0.075854159017347	0.208	0.198	1	ZNF441	0.0903572956244126	0.121487104113785	0.142	0.099	1	neither
4180	0.00765624038571085	0.0319619455666673	0.123	0.065	1	EXOC3L1	0.175384245079578	-0.162835030243622	0.102	0.134	1	neither
4181	0.00768458364313888	-0.14799904281427	0.63	0.637	1	ST3GAL4	0.879062909658884	-0.196045088146656	0.448	0.431	1	neither
4182	0.00771258200486072	0.032741810333739	0.637	0.538	1	GLI3	0.348448275813402	0.0499439370863752	0.305	0.275	1	neither
4183	0.00771401548405382	0.11522308761306	0.559	0.443	1	CAPNS1	0.0535303117817498	0.102111658742242	0.203	0.145	1	neither
4184	0.00773408577656314	-0.00741574208226337	0.816	0.733	1	HIBADH	0.0169746739330574	0.263217380005331	0.306	0.229	1	neither
4185	0.00774284482955678	0.0900422167377212	0.187	0.115	1	E4F1	0.785155328696104	0.0907328387314502	0.222	0.214	1	neither
4186	0.00779210979205774	0.0422927008885455	0.604	0.496	1	ARL6IP6	0.914932652339935	0.0125780660794695	0.268	0.271	1	neither
4187	0.00779905347774495	0.087431844802523	0.144	0.073	1	WDR90	0.350449132403808	0.0133124489107452	0.391	0.355	1	neither
4188	0.00780068952235422	0.113449732438118	0.308	0.206	1	COL14A1	0.394257133097856	0.115501684670498	0.289	0.267	1	neither
4189	0.00783985530350258	0.0870991858492328	0.648	0.534	1	ACSL4	0.951588159556828	-0.0657093198800968	0.133	0.134	1	neither
4190	0.00784042529573465	-0.1505627161238	0.406	0.485	1	SHARPIN	7.62998858912459e-06	-0.38934888708418	0.335	0.481	0.149601186266966	neither
4191	0.00785556080929719	-0.0971179102136296	0.151	0.233	1	NUDT16	0.328244414984269	-0.0807874304473943	0.112	0.134	1	neither
4192	0.00787430564392596	-0.163893996005799	0.517	0.592	1	ZFYVE26	0.00201566803982361	-0.226528419059744	0.201	0.29	1	neither
4193	0.00788956878031252	-0.11654205325205	0.219	0.248	1	ARHGEF10L	2.77795967731417e-07	-0.685681305742478	0.364	0.542	0.00544674553930989	genescore
4194	0.00789961060336963	-0.137878391977574	0.597	0.618	1	BCL2L13	0.0695265587864979	-0.392283347173791	0.45	0.496	1	neither
4195	0.00793037304693422	-0.19432021629909	0.25	0.313	1	SAMD5	0.010463458036408	-0.0619370469296917	0.187	0.267	1	neither
4196	0.00793613780309387	0.144794427670322	0.662	0.553	1	ADNP2	0.0184481089714339	0.207174746953556	0.27	0.198	1	neither
4197	0.00795131007344761	-0.0907054935968311	0.124	0.206	1	KLHL36	0.00324512408291202	-0.201806105914106	0.068	0.13	1	neither
4198	0.00795293616813746	-0.146573031215519	0.331	0.427	1	MFSD1	0.161297579664748	0.0211263989778906	0.093	0.126	1	neither
4199	0.00796141942764395	-0.158135171921022	0.597	0.618	1	CDV3	0.00282076061549036	-0.169971301344829	0.203	0.298	1	neither
4200	0.00796998350312323	0.16018994956966	0.732	0.634	1	ZC3H15	0.886769504928878	0.0299335236807296	0.14	0.137	1	neither
4201	0.00805767908919168	0.142238302056414	0.869	0.798	1	PHF14	0.282083748863031	0.244589284925346	0.198	0.172	1	neither
4202	0.00807188428915303	-0.0875414968053948	0.107	0.183	1	MTA1	5.54538720773241e-05	-0.253833256419826	0.075	0.164	1	neither
4203	0.00808102400014528	0.147161059552982	0.366	0.263	1	ZDHHC20	0.26691600625508	0.0719588574925788	0.124	0.099	1	neither
4204	0.00810397615009344	0.0490505241716807	0.662	0.553	1	SNX1	0.464614084876383	0.0189171884142958	0.375	0.347	1	neither
4205	0.00811080027760957	-0.182102392053959	0.543	0.561	1	TYW3	0.119546287590889	0.114611679998881	0.137	0.099	1	neither
4206	0.00814380892376942	0.0600664504552982	0.14	0.069	1	MEN1	0.789212684968555	0.0147466616135521	0.172	0.164	1	neither
4207	0.00814622152228685	-0.0992347854784956	0.835	0.802	1	HNRNPR	0.139358699992977	-0.0969568862251231	0.371	0.424	1	neither
4208	0.00814670249506138	0.158551097789705	0.378	0.29	1	TRIM63	0.941460775924249	-0.12579878144583	0.187	0.183	1	neither
4209	0.00815985435452743	0.222029582263866	0.883	0.847	1	BTG1	0.0852981418994318	0.0814366771696742	0.292	0.237	1	neither
4210	0.00817224455664289	0.0687535360143593	0.709	0.603	1	ZDHHC17	6.16815112893513e-05	0.129247149061344	0.207	0.095	1	neither
4211	0.00820494858279984	0.123282458181701	0.618	0.504	1	CSE1L	0.630379770676551	0.0828137332346469	0.387	0.378	1	neither
4212	0.00821908103193665	0.0785766789444522	0.893	0.813	1	CALR	0.525469046068888	0.0254247061736796	0.347	0.324	1	neither
4213	0.00823400263431561	-0.152920125343945	0.694	0.683	1	ZDHHC14	1.67722571217888e-05	-0.290057356105331	0.282	0.424	0.328853645386914	neither
4214	0.00823800656906423	0.0485288017306384	0.217	0.134	1	ULK3	0.000876548968583238	0.262387063774115	0.198	0.107	1	neither
4215	0.00823887724371488	0.145683750865608	0.399	0.321	1	APAF1	0.000205757117904839	0.252580693916781	0.261	0.149	1	neither
4216	0.00825730571086948	-0.173344209249553	0.538	0.58	1	MEGF10	0.420767283843435	-0.0519578115547881	0.305	0.275	1	neither
4217	0.0082689615524475	0.0403198298386831	0.806	0.718	1	DNAJC1	0.497475449839988	-0.0731553230839269	0.149	0.13	1	neither
4218	0.00829828413915995	0.125004334102771	0.336	0.252	1	DDX56	0.545083236792896	-0.0259254954128759	0.116	0.13	1	neither
4219	0.00833865425986352	0.13206030076769	0.609	0.5	1	PPP4C	0.302090087602009	-0.202040623741401	0.095	0.115	1	neither
4220	0.0083418119979827	-0.111889857507786	0.658	0.615	1	BPGM	0.0159972983725428	0.304509158822494	0.674	0.63	1	neither
4221	0.00835857413373419	0.117367641445973	0.408	0.298	1	SNRNP25	0.953243517972438	-0.0605450000897926	0.159	0.156	1	neither
4222	0.00836743835570497	-0.0298866178129586	0.708	0.641	1	GNL3	0.617931813702952	-0.0860918602996537	0.264	0.275	1	neither
4223	0.00838551372543504	-0.0622731290999894	0.778	0.714	1	HUWE1	0.105855366417377	-0.021961522879938	0.287	0.229	1	neither
4224	0.00840684768341274	0.0642687554120621	0.149	0.076	1	SNX15	0.856864497202926	-0.0231789600855752	0.123	0.118	1	neither
4225	0.00842529811993971	0.0531057155160031	0.403	0.305	1	LRIF1	0.00100534177750996	0.1746935127701	0.173	0.088	1	neither
4226	0.00843402250000415	0.094981235627683	0.203	0.118	1	DNMBP	0.046141633266782	0.21254025421985	0.175	0.122	1	neither
4227	0.00844889698281056	-0.123727199627342	0.571	0.569	1	TRAPPC10	0.00382882240364293	-0.272483839380963	0.228	0.317	1	neither
4228	0.00844905322556891	0.0898503282334173	0.765	0.664	1	CTNNA1	0.581145085329919	-0.195538711780373	0.504	0.504	1	neither
4229	0.00844987284262944	-0.181800096893945	0.427	0.481	1	BMPR1A	0.718050169056933	-0.00592672442694098	0.179	0.187	1	neither
4230	0.00845785671978195	-0.0883759613547364	0.152	0.237	1	TMEM53	0.000205295849426909	-0.508085458057525	0.368	0.485	1	neither
4231	0.00847571441795989	-0.113262053876566	0.228	0.305	1	FLVCR1	0.0150279811491987	-0.112185097368627	0.06	0.107	1	neither
4232	0.0084866693477005	0.083605728577121	0.455	0.344	1	PLAA	0.931610672828555	-0.0231517527714101	0.109	0.107	1	neither
4233	0.00849758904172962	0.0497195505508931	0.152	0.08	1	MAST3	0.870174611120945	0.0817325809308262	0.335	0.344	1	neither
4234	0.00850962749369891	0.0902228792182691	0.711	0.603	1	STUB1	0.00923696682577624	0.210088229261478	0.401	0.302	1	neither
4235	0.00851893028219492	0.0875554692269602	0.835	0.744	1	MRPL41	0.953632991365359	0.00483721838576301	0.147	0.149	1	neither
4236	0.00862114037041037	0.0572901547968272	0.37	0.271	1	FRY	0.308965061820066	0.0648790778226092	0.163	0.134	1	neither
4237	0.00862872669012944	0.170955464658522	0.532	0.439	1	MORC4	0.768937211981003	0.0306531032834839	0.184	0.176	1	neither
4238	0.00863071221948394	0.00746306748707382	0.14	0.088	1	APBA3	0.728032766110573	0.12465241931471	0.217	0.21	1	neither
4239	0.00863205590558114	-0.188477244760232	0.214	0.294	1	ITGAE	0.0059107481728998	-0.0367129377429947	0.084	0.149	1	neither
4240	0.00865405754742376	-0.0951857258412314	0.079	0.149	1	TBCE	0.325226962602653	-0.0315418775919386	0.098	0.118	1	neither
4241	0.00867231053587888	0.126619496332008	0.651	0.542	1	EVA1C	0.93771628041317	-0.219081166865732	0.382	0.366	1	neither
4242	0.00869421899027454	-0.136233201450578	0.427	0.469	1	RRP1B	0.00246330373070843	-0.2517461074371	0.147	0.229	1	neither
4243	0.00869857712891812	0.107183454896035	0.576	0.462	1	KIAA0355	0.389418204980362	0.0750349180492056	0.263	0.24	1	neither
4244	0.00871126172230487	-0.139554909362642	0.748	0.767	1	TMCO1	0.000871084507709443	-0.22093025946961	0.107	0.187	1	neither
4245	0.00871506510678838	0.12467801173652	0.713	0.618	1	NDUFS4	0.00260185824699105	0.0553997656191692	0.133	0.061	1	neither
4246	0.00873140197572359	-0.0293284454732894	0.737	0.672	1	PNPLA8	0.152332472712733	-0.207988198613867	0.468	0.508	1	neither
4247	0.00875348832177239	0.0826338163195866	0.254	0.16	1	ASNSD1	0.556032585387094	0.0308412604459139	0.1	0.088	1	neither
4248	0.0088053470662506	-0.147469309192596	0.895	0.874	1	RABAC1	0.0714157407690447	-0.140847236861861	0.126	0.172	1	neither
4249	0.00882763551358568	0.131326982242483	0.914	0.847	1	PKN2	0.0347320555629633	0.200298402267785	0.308	0.237	1	neither
4250	0.00887339532770769	0.00102445336082455	0.159	0.107	1	STOML1	0.301921493129949	0.0723489569442634	0.313	0.275	1	neither
4251	0.00887519402618248	-0.110049468627159	0.179	0.271	1	EFCAB11	0.496298639158978	0.00732059945286007	0.13	0.145	1	neither
4252	0.00890376369228024	-0.148505581999174	0.319	0.389	1	KLHDC2	1.77193831575992e-06	-0.303672017753347	0.06	0.16	0.0347423945571048	genescore
4253	0.0089509376862167	-0.0184666803487765	0.848	0.782	1	FBXO11	0.0300575599695709	0.086810282326681	0.342	0.271	1	neither
4254	0.00895932398239888	0.0365566358255415	0.289	0.202	1	SETMAR	0.0220430956228797	0.0865828783935467	0.154	0.095	1	neither
4255	0.00895986120988349	-0.18205678080147	0.371	0.458	1	FBXL13	0.362972979378441	0.163590576835701	0.475	0.431	1	neither
4256	0.00896896865697244	0.0476971903368676	0.548	0.439	1	ARHGEF12	0.464473628918254	0.0925110322146561	0.158	0.141	1	neither
4257	0.00897155298156191	-0.109624757630451	0.336	0.34	1	SRRD	0.419022728519086	0.0183286491323652	0.27	0.237	1	neither
4258	0.00898611122040165	0.0880399006530224	0.263	0.168	1	TAZ	0.913787415303809	0.0610644470140802	0.109	0.107	1	neither
4259	0.00899965832106984	-0.0425274586504936	0.347	0.294	1	ZNF559	7.98995614956024e-05	0.18459324180241	0.154	0.057	1	neither
4260	0.00905180684267077	0.122342537041455	0.729	0.622	1	ME2	0.0216138507927315	0.0546141979216279	0.219	0.145	1	neither
4261	0.00905357485584447	-0.132275291077673	0.771	0.767	1	RB1CC1	0.12553536880099	-0.0537360855853085	0.13	0.168	1	neither
4262	0.00905814567458486	-0.129308685476296	0.245	0.34	1	MSL2	0.287995424982369	-0.0674985003625735	0.193	0.221	1	neither
4263	0.00907222681468239	-0.165532400666568	0.573	0.607	1	PEPD	0.948898913146619	-0.0149687773039469	0.412	0.416	1	neither
4264	0.00907373380948802	-0.108628840858453	0.133	0.168	1	THAP11	0.145363212331821	-0.0276302729666302	0.079	0.111	1	neither
4265	0.00909776121826449	0.0988948528416455	0.287	0.195	1	EPHB4	0.494261642841927	-0.0716294263831794	0.301	0.317	1	neither
4266	0.00910562623186215	-0.0988046201663501	0.678	0.664	1	DARS	0.31999922966826	-0.104673454925796	0.145	0.168	1	neither
4267	0.0091159518490044	-0.0373163592854608	0.687	0.637	1	CDK5	0.609538109228772	-0.146768546994454	0.795	0.79	1	neither
4268	0.00912353622643829	0.151021545162578	0.718	0.637	1	TRAPPC8	0.450995886179295	0.0955212034607185	0.228	0.21	1	neither
4269	0.0091490343648445	-0.136929597714105	0.508	0.523	1	LACTB2	0.125494165834029	-0.0506749517947538	0.163	0.206	1	neither
4270	0.00922017353199425	0.00604790709171854	0.807	0.725	1	CNOT2	0.193376463818181	0.0144173919462806	0.131	0.099	1	neither
4271	0.00925733168305077	-0.117403537382188	0.231	0.282	1	ZBTB4	1.9096386922781e-06	-0.335714061034492	0.305	0.469	0.0374422858394968	genescore
4272	0.00925836417328186	-0.152194566477502	0.273	0.359	1	ZFPM1	8.22884036352033e-05	-0.28619536272427	0.222	0.351	1	neither
4273	0.00926961118262581	0.066844573608273	0.128	0.061	1	ORC6	0.696976185151875	0.000831097182554058	0.133	0.145	1	neither
4274	0.00930991555521094	-0.161900601251663	0.758	0.786	1	CNTN1	0.0328964180869791	0.145262698989997	0.296	0.225	1	neither
4275	0.00936785563530858	-0.111134898418741	0.208	0.237	1	MIS18A	0.690653447685937	-0.0234203333405598	0.095	0.103	1	neither
4276	0.00937284235200345	-0.134951250506067	0.231	0.252	1	DHX33	0.644890783375605	0.0421923287326217	0.105	0.095	1	neither
4277	0.00937539820813842	0.101654833549861	0.525	0.412	1	CSNK1D	0.799742655143623	-0.0392012549199655	0.335	0.328	1	neither
4278	0.00939898222170454	0.109862364088625	0.653	0.542	1	KIF2A	5.08761593774377e-05	0.287216142891654	0.413	0.271	0.997528856913421	neither
4279	0.00939955723458991	0.0674259146021567	0.292	0.195	1	TTC21A	0.771615616170973	0.0131709523234846	0.103	0.111	1	neither
4280	0.0094259472623849	0.00307717075076147	0.263	0.195	1	FAM102B	0.652873440045944	-0.163057247829179	0.152	0.137	1	neither
4281	0.00942903006934089	0.115755250866235	0.471	0.359	1	TSPAN31	0.266776203820214	-0.0415664115330768	0.208	0.244	1	neither
4282	0.00946298737556972	-0.0567208670482145	0.275	0.244	1	GLTP	0.235621601551881	-0.106668903727298	0.158	0.187	1	neither
4283	0.00947441355318343	0.116294388975943	0.574	0.462	1	COA4	0.110451540510613	0.0926511609157412	0.107	0.073	1	neither
4284	0.00948386892498934	0.03716864572138	0.781	0.683	1	TAF15	0.438105116065399	0.0521952470261245	0.301	0.275	1	neither
4285	0.00953732577994029	-0.188137507870224	0.858	0.859	1	SOS1	0.501374865116236	-0.0157422820959763	0.429	0.458	1	neither
4286	0.00954420223513663	-0.0908396714273881	0.665	0.607	1	SNX27	0.777940892708246	-0.126883309305937	0.324	0.328	1	neither
4287	0.00955379742452164	-0.189491303562957	0.268	0.321	1	ARHGEF40	0.00268612363843534	-0.16936690458656	0.156	0.24	1	neither
4288	0.00958655515540638	-0.0645021250982653	0.109	0.118	1	CIART	0.00594912386305258	-0.139231186613241	0.2	0.286	1	neither
4289	0.00962530758368484	0.114892725162152	0.315	0.218	1	MAPK9	0.105323783115859	0.0566483118164286	0.109	0.073	1	neither
4290	0.0096289767782654	-0.127584411172685	0.708	0.71	1	GYPC	0.0537842442238009	-0.134325529285862	0.144	0.195	1	neither
4291	0.00965565414098024	-0.0243539115321983	0.609	0.534	1	MAP2K2	0.87218539751412	-0.0992618795911235	0.193	0.202	1	neither
4292	0.00965725451974917	0.204975530936248	0.434	0.324	1	CEP128	0.57039746306393	0.0687211441170035	0.266	0.248	1	neither
4293	0.00968640383787083	-0.133319829532893	0.147	0.214	1	WDR77	0.0621288752726404	-0.0626200359568567	0.1	0.145	1	neither
4294	0.0097019982069303	-0.0517694609029222	0.921	0.859	1	CTSA	0.788029627439352	-0.0378841027587011	0.182	0.183	1	neither
4295	0.00975540342362928	0.135172142388662	0.363	0.26	1	RARA	0.0380872763431526	-0.359871372268242	0.606	0.645	1	neither
4296	0.00978946152074482	0.0949569647064479	0.207	0.122	1	FURIN	0.502702220494304	0.0506325163485657	0.124	0.145	1	neither
4297	0.00979441951538943	-0.185230346770405	0.616	0.656	1	DCAF10	0.892850871130376	-0.017845414407706	0.109	0.111	1	neither
4298	0.00981921576822393	0.055454353329	0.109	0.05	1	PITPNM1	0.00357218215762438	0.239800578717569	0.249	0.16	1	neither
4299	0.0098311220450295	0.148265129948435	0.806	0.733	1	FAM91A1	0.752902124695429	0.048136811960911	0.252	0.248	1	neither
4300	0.00985784557494881	0.105343597179115	0.601	0.492	1	DDIT4	0.790220323084533	0.0415660962765784	0.254	0.248	1	neither
4301	0.00987628826035052	-0.145704287801193	0.438	0.466	1	KLHL29	0.00998652020858365	-0.295925100515762	0.349	0.416	1	neither
4302	0.00988187732739787	0.130886478871333	0.287	0.195	1	PGF	0.00921926181194634	-0.13083230316757	0.068	0.122	1	neither
4303	0.00988697302955613	0.163542507874791	0.83	0.748	1	MYL12B	0.496410832399876	-0.0246995549225493	0.088	0.103	1	neither
4304	0.00989698150225339	0.127601063548488	0.594	0.481	1	IMMT	0.0860717263968848	-0.0161206442908778	0.298	0.233	1	neither
4305	0.00989707760001182	0.0794751714316211	0.284	0.187	1	TRUB2	0.625810111588335	-0.0722226268387713	0.175	0.16	1	neither
4306	0.00990677285386815	0.119531144133983	0.179	0.118	1	ARNTL	5.32922760346671e-05	0.381115022598814	0.299	0.176	1	neither
4307	0.00991311953577291	0.0623550803874999	0.138	0.069	1	SLC25A20	0.896882225033721	-0.00635433744421626	0.114	0.118	1	neither
4308	0.00993002366662918	0.0483300816254024	0.361	0.267	1	RAD9A	0.00390831722172992	0.082326276691173	0.559	0.439	1	neither
4309	0.00993668372649413	0.153803010466247	0.76	0.664	1	WNK1	0.016556966451864	0.304426220198124	0.375	0.286	1	neither
4310	0.009976111536385	0.00530689081259228	0.238	0.156	1	WDHD1	0.0290103668221939	-0.193982406299473	0.07	0.115	1	neither
4311	0.00997969999284046	0.0147719610765168	0.433	0.347	1	CEP120	0.0504575971025936	0.073756734014302	0.117	0.073	1	neither
4312	0.0100063729424037	-0.129659041585738	0.363	0.427	1	RIPK1	0.0400780005719209	-0.231353009533941	0.236	0.298	1	neither
4313	0.0100262923190429	-0.0883089199993527	0.084	0.118	1	USB1	0.0221949247109268	-0.130417695910893	0.095	0.149	1	neither
4314	0.0100645881741275	0.0102627503443011	0.478	0.393	1	C5orf51	8.83114064444306e-05	0.229713020789308	0.277	0.153	1	neither
4315	0.010066895470805	0.053378089996009	0.445	0.34	1	DHPS	0.27792050242828	-0.131477328257028	0.2	0.229	1	neither
4316	0.0100682141461425	-0.0228422672850972	0.895	0.851	1	SMCHD1	0.287023625517791	0.0468228819603552	0.256	0.221	1	neither
4317	0.0100779573645304	0.0963387470689482	0.261	0.168	1	TMEM129	0.0315441620685317	0.125500040489748	0.264	0.195	1	neither
4318	0.0100805768769998	-0.0465871337952222	0.221	0.179	1	PPP1R37	0.397311901802284	-0.141771935158317	0.445	0.454	1	neither
4319	0.0100807863696776	-0.137382357265222	0.308	0.363	1	ZC3H18	0.0108834322012599	-0.153443020745447	0.193	0.267	1	neither
4320	0.0100922595955924	-0.109638376437185	0.149	0.233	1	FLCN	0.00334759320736121	-0.201926445826666	0.112	0.183	1	neither
4321	0.0101025971607075	0.102691082989999	0.212	0.134	1	ITPKC	0.0560901087792657	0.0345289348204411	0.357	0.29	1	neither
4322	0.0101777103997786	0.0448255709686604	0.137	0.073	1	CFAP54	0.0604318960146744	0.0223497995522747	0.193	0.137	1	neither
4323	0.010256148856216	-0.0701926702809015	0.109	0.187	1	ST6GALNAC6	0.000702056371680046	-0.154297582868911	0.109	0.198	1	neither
4324	0.0102689358245582	-0.138484225687232	0.315	0.401	1	DBNL	0.187621133638427	-0.0771756746339133	0.124	0.156	1	neither
4325	0.0103186015463977	-0.0840769513932027	0.648	0.626	1	BCLAF1	0.425694889784816	-0.00844671640545641	0.166	0.141	1	neither
4326	0.0103396445011857	0.0772642204127022	0.518	0.408	1	CEP95	0.0701753979766742	0.0785460299703195	0.291	0.229	1	neither
4327	0.0103401646181113	0.169231772534488	0.72	0.618	1	ATP2A2	0.157379475488611	0.064351544489239	0.299	0.252	1	neither
4328	0.0103603062539568	-0.0696459998882882	0.065	0.13	1	TEAD3	0.120322703256763	-0.18877507817536	0.117	0.153	1	neither
4329	0.0104015099084729	0.00233079628174859	0.543	0.454	1	TULP3	0.951289559048931	0.0741076906640623	0.287	0.294	1	neither
4330	0.0104097656305793	0.0384582303372205	0.384	0.29	1	VPS33A	0.00467643494647189	-0.185687101349529	0.116	0.187	1	neither
4331	0.0104437986516126	0.0554941382234081	0.322	0.229	1	PQBP1	0.601478136954447	-0.0069775767256588	0.103	0.092	1	neither
4332	0.010460581071775	-0.180487453091953	0.856	0.855	1	GBP2	0.0863302969885483	-0.190572969260461	0.252	0.294	1	neither
4333	0.0105246500704938	-0.172095674627665	0.634	0.653	1	KPNA6	0.000138958724100742	-0.282461157447524	0.158	0.267	1	neither
4334	0.0105265270725563	-0.199337071671186	0.727	0.756	1	ETV6	0.028138704811899	-0.0539613756578252	0.294	0.37	1	neither
4335	0.0105664345985413	-0.14307797429737	0.312	0.412	1	HSPBAP1	0.0989896665153369	-0.0687823796329315	0.086	0.122	1	neither
4336	0.0106254202389785	0.175077463893528	0.609	0.5	1	BHLHE41	0.627515522726633	0.0276584874951171	0.215	0.202	1	neither
4337	0.0106416950099388	-0.144456059889349	0.245	0.336	1	RPA1	0.000138144076569578	-0.210728761362665	0.159	0.275	1	neither
4338	0.0106673738976286	0.211700293725862	0.646	0.557	1	CD9	0.572572330200794	0.0487464443557372	0.182	0.198	1	neither
4339	0.0106711332841957	0.0952671353996077	0.622	0.511	1	ORC2	0.638550703895126	-0.0386766472068815	0.147	0.16	1	neither
4340	0.0106713513444038	0.0697051515459934	0.382	0.279	1	FAM193B	0.00736049725376881	0.0225490284433391	0.219	0.134	1	neither
4341	0.0106814258192351	-0.157438996494068	0.403	0.489	1	AGL	0.0362020792533754	-0.0859854511654493	0.081	0.126	1	neither
4342	0.0106877190158556	0.117095121295812	0.294	0.202	1	RPS6KB2	0.802515027252909	0.00927945249091683	0.158	0.164	1	neither
4343	0.0106906315817428	0.108291694686154	0.363	0.26	1	UTP3	0.0745498529984418	0.104763894042534	0.142	0.099	1	neither
4344	0.0106961653803127	0.0203629962690911	0.489	0.397	1	GLYR1	0.904691054603177	-0.0381167801551218	0.224	0.225	1	neither
4345	0.0106981446117852	0.00605082991478689	0.613	0.534	1	RABL6	0.181224253436727	-0.186080409887962	0.273	0.313	1	neither
4346	0.0107000230893949	-0.135495593971406	0.368	0.454	1	SLC30A6	0.794766302950144	-0.00101778628841567	0.102	0.095	1	neither
4347	0.0107460459845394	0.129439833623612	0.795	0.698	1	CLTA	0.220111156301946	0.0797167038978406	0.413	0.382	1	neither
4348	0.0107461783239324	-0.185197032554685	0.576	0.603	1	PRH1	0.0997091556196184	0.103839659168912	0.233	0.183	1	neither
4349	0.0107498602944667	-0.184108234265523	0.483	0.531	1	SCCPDH	0.320040919167214	-0.0359274528275635	0.128	0.153	1	neither
4350	0.0107582627510444	0.00971867735246812	0.62	0.542	1	GLB1	0.000967013075723217	-0.224906181988163	0.154	0.248	1	neither
4351	0.0107768671553065	-0.126272734549391	0.201	0.29	1	FBXO33	0.158742240406519	-0.119532164708234	0.121	0.153	1	neither
4352	0.0108115088706739	0.0787323167391866	0.359	0.256	1	GRAMD1C	0.334154500680095	-0.166864456042347	0.1	0.122	1	neither
4353	0.0108362647957649	0.103913087679947	0.413	0.305	1	GTF2F1	0.0365268380226996	0.144824123202795	0.156	0.103	1	neither
4354	0.0108532286314304	0.0268500198042249	0.196	0.126	1	NOC4L	0.430715582412343	0.0712470187760311	0.165	0.141	1	neither
4355	0.010864493928261	0.0731030067825396	0.105	0.046	1	PDE4A	0.432119263768636	0.00901048067108978	0.436	0.393	1	neither
4356	0.0108760061198144	-0.0783091752716553	0.082	0.153	1	LRP8	0.00176209069097706	-0.238843372370842	0.205	0.302	1	neither
4357	0.0109220772890929	-0.151081737972196	0.364	0.412	1	CCSAP	0.000541497424848003	-0.166234738683357	0.116	0.206	1	neither
4358	0.0110441309009434	0.0738430343397563	0.158	0.084	1	C5orf30	0.0195935541230943	0.090117118078133	0.133	0.076	1	neither
4359	0.0110530622616395	-0.113526674947569	0.292	0.344	1	TMED1	0.0471936710834255	0.135138207393328	0.331	0.263	1	neither
4360	0.0110566644702179	-0.0943307692058981	0.387	0.37	1	C8orf76	0.631291982779975	-0.0431765199410305	0.093	0.103	1	neither
4361	0.0110575369778464	0.118672900924367	0.389	0.286	1	PURB	0.166079786337098	0.0340601366703862	0.217	0.172	1	neither
4362	0.0110652225023285	0.122276721299796	0.285	0.198	1	SGSM3	0.556628506104117	-0.112304850558559	0.189	0.202	1	neither
4363	0.0110661635790979	0.131194141043908	0.504	0.393	1	GNAI1	0.472697268185676	-0.115750002379692	0.163	0.179	1	neither
4364	0.0110789896047492	-0.00797354183730759	0.708	0.626	1	FLOT1	0.0345277267447319	-0.322418087464476	0.229	0.282	1	neither
4365	0.0110934942973392	-0.181132713573372	0.602	0.618	1	PPP2R5E	0.0148969837552426	-0.221771257223537	0.184	0.252	1	neither
4366	0.0111324236628332	0.11444287513848	0.292	0.202	1	PTCD2	0.0523694778554757	0.0620364178542497	0.191	0.134	1	neither
4367	0.0111396107141117	-0.0306648359930054	0.574	0.508	1	FKBP8	0.239488048056727	0.0792115616623819	0.138	0.107	1	neither
4368	0.0111607138674032	0.0891274783101722	0.73	0.63	1	NME3	0.988796661935028	0.0550462072199271	0.161	0.164	1	neither
4369	0.0111875241794505	-0.0959763137530958	0.757	0.721	1	NDUFS6	0.145989259566392	0.121418567206666	0.13	0.095	1	neither
4370	0.0111903430512325	-0.0226623430535879	0.764	0.702	1	SMAD4	0.135099496392497	0.0422683487405899	0.235	0.187	1	neither
4371	0.0112160948690625	0.0886924823802185	0.543	0.431	1	TRIM37	0.203903676195699	-0.167084696614365	0.313	0.263	1	neither
4372	0.0112340136333148	0.153344151448895	0.767	0.706	1	TMEM245	0.147916745105185	0.0591983699984967	0.245	0.202	1	neither
4373	0.0112583742014067	0.132396720370572	0.844	0.76	1	SUCLG2	0.668411155990166	-0.0473929966459733	0.273	0.282	1	neither
4374	0.0113291433365646	0.0880631559019309	0.142	0.073	1	PHEX	0.0321316592780219	0.109731600394784	0.298	0.225	1	neither
4375	0.011337764002504	-0.177884320668187	0.489	0.553	1	ZNF703	3.44523289271913e-08	-0.41699716604057	0.243	0.42	0.00067550681327544	genescore
4376	0.0113517906135275	0.132186083785777	0.368	0.271	1	FAM120AOS	0.182223816835614	0.0826796017069228	0.177	0.141	1	neither
4377	0.0114206548213044	-0.00332955040615102	0.448	0.37	1	EXOC6	0.09387089633721	0.194099706606054	0.142	0.103	1	neither
4378	0.0114518103262149	-0.00847674019220207	0.326	0.252	1	GPATCH11	0.867940711060894	-0.0408196911799493	0.103	0.099	1	neither
4379	0.0114896683027911	0.112108370457581	0.445	0.336	1	MLLT6	0.0390250330125165	-0.304196274042396	0.264	0.324	1	neither
4380	0.0115106776827086	0.128588185408911	0.786	0.691	1	IFI35	0.520991576627122	-0.134812249968129	0.193	0.21	1	neither
4381	0.0115194682903298	0.0379083714445472	0.156	0.088	1	CGN	0.744896355213244	0.0120756074678887	0.177	0.187	1	neither
4382	0.0115239151078746	-0.118955630108499	0.159	0.214	1	C1orf54	0.00920172075760253	-0.175586053647885	0.177	0.252	1	neither
4383	0.011540679911554	-0.108645739982648	0.131	0.179	1	ENTPD5	0.000734159998408165	-0.151854866573184	0.105	0.191	1	neither
4384	0.0115544555408243	0.0406907475335098	0.559	0.458	1	TAF1	0.00450878927193553	-0.249129408207209	0.186	0.271	1	neither
4385	0.0115735063346374	0.0768737993029129	0.156	0.092	1	TLCD1	0.636795092326095	0.00455062412341678	0.292	0.275	1	neither
4386	0.0115871631450055	0.041574021361255	0.49	0.401	1	UBE2F	0.274362031945325	0.0142468864400879	0.273	0.237	1	neither
4387	0.0116436318034439	0.109968484090698	0.384	0.279	1	CNOT11	0.273951528112034	0.102144145654454	0.21	0.179	1	neither
4388	0.0117906230083557	0.0771293953416349	0.123	0.065	1	OVCH1	0.280399363805942	-0.0386387458804232	0.105	0.08	1	neither
4389	0.011822562209864	0.0807097902821022	0.32	0.221	1	ZNF140	0.0113570132571755	0.115903080847076	0.226	0.149	1	neither
4390	0.0118367848907934	0.0999330395631033	0.335	0.237	1	LEO1	0.249146774023606	-0.139213804849988	0.093	0.118	1	neither
4391	0.0118897797569159	-0.14167004446313	0.259	0.351	1	AHDC1	1.4706712677683e-13	-0.903522260756925	0.359	0.599	2.8835451547133e-09	genescore
4392	0.0119265070332005	0.0680078511005029	0.597	0.492	1	SFT2D2	0.75258181447601	-0.168432194964901	0.196	0.202	1	neither
4393	0.0119296679743156	0.260699016027294	0.949	0.931	1	LGALS3	0.00918919007180107	-0.383494484355615	0.145	0.214	1	neither
4394	0.0119537653751397	0.0604211771910355	0.543	0.439	1	WDR82	0.0484896969684642	-0.27706033058158	0.356	0.42	1	neither
4395	0.0119647258423397	-0.132247206617452	0.48	0.477	1	HIPK1	0.0635729343745472	-0.0713800696318146	0.135	0.183	1	neither
4396	0.0119816906962616	0.0714552296932229	0.536	0.427	1	GATAD2A	0.0352672326835251	-0.163914961730761	0.55	0.473	1	neither
4397	0.0120206272778493	-0.15231817313212	0.37	0.439	1	RREB1	0.0601478538702354	-0.280873632546846	0.191	0.244	1	neither
4398	0.0120517513462305	0.0394138376025988	0.168	0.099	1	RAB17	3.30399161380339e-05	-0.36633611620487	0.257	0.389	0.647813635718431	neither
4399	0.0120531237172209	0.106411478329873	0.391	0.286	1	ZNF790	0.183550533590445	0.161771069419573	0.273	0.233	1	neither
4400	0.0120721914382449	-0.153712470399686	0.581	0.607	1	CSPP1	0.143691840121015	-0.066372911263234	0.14	0.179	1	neither
4401	0.0120772066615696	0.0743155215698147	0.398	0.298	1	MYL6B	0.176784365725743	0.085644447153472	0.212	0.176	1	neither
4402	0.0121014811469405	0.0654122437806312	0.261	0.172	1	RMI1	0.386588919187903	0.0623028799460202	0.259	0.237	1	neither
4403	0.0121103057487176	0.0515542792694063	0.203	0.126	1	KLC2	0.19414549536798	0.243993275139188	0.296	0.26	1	neither
4404	0.0121188742572824	-0.179048675266973	0.51	0.607	1	ARHGEF26	0.00832777452153976	-0.170466519762423	0.154	0.229	1	neither
4405	0.0121191127337489	0.113931109830387	0.268	0.187	1	RUNDC1	0.0940117023028409	-0.187489062602859	0.114	0.153	1	neither
4406	0.012135567884628	0.126024791819974	0.576	0.466	1	EIF2AK3	0.344638060085569	0.0979492522918861	0.333	0.313	1	neither
4407	0.0121393748613744	0.0409981456917329	0.189	0.115	1	KCTD2	0.347534320492472	0.0205335918030429	0.448	0.405	1	neither
4408	0.0121656862704763	0.0868939704605173	0.436	0.328	1	TRAP1	0.659450248620764	-0.0401916665164385	0.221	0.21	1	neither
4409	0.0122390809154993	0.0460453693006476	0.119	0.057	1	PPP1R9B	0.476561958845328	0.0637989454122775	0.221	0.202	1	neither
4410	0.0122805429844968	0.1143383163554	0.75	0.649	1	AIMP1	0.0169149999982965	0.161984938260988	0.156	0.095	1	neither
4411	0.0122837485981687	-0.0121716202821488	0.068	0.118	1	PEX6	0.00014252368844357	-0.232176824477416	0.047	0.118	1	neither
4412	0.0123306744131812	0.133999543914731	0.422	0.328	1	STK10	0.06570235710598	0.139956875694098	0.335	0.271	1	neither
4413	0.0123653995938088	-0.143322074152625	0.327	0.389	1	UBE2J2	0.0365367961076073	-0.0322004642551184	0.159	0.221	1	neither
4414	0.0123745789249648	-0.158331469357538	0.336	0.439	1	ZFP64	0.479467884412233	-0.165902842218644	0.2	0.214	1	neither
4415	0.0123854757786466	0.182436069154643	0.94	0.893	1	CTNNB1	0.0959619481395372	0.0233763415718683	0.389	0.321	1	neither
4416	0.0124228342487416	0.0742805954701185	0.315	0.218	1	GAR1	0.32518268815108	0.0349796615256677	0.107	0.084	1	neither
4417	0.0125182570848982	-0.064455995343541	0.151	0.237	1	BCL2L2-PABPN1	0.00312981682509878	-0.200086105661627	0.285	0.382	1	neither
4418	0.0125868615422112	0.288415641191616	0.231	0.21	1	GBP5	0.138845444577896	-0.148376977549931	0.158	0.195	1	neither
4419	0.012590769655452	0.109791242132888	0.482	0.374	1	RIC8B	0.00832617668069126	0.114288424784981	0.161	0.092	1	neither
4420	0.0125958074163934	0.0454306246609206	0.72	0.622	1	SLMAP	0.0919708956857228	-0.00311845575139413	0.212	0.267	1	neither
4421	0.0126000336215871	0.0867637181538322	0.466	0.359	1	SLU7	0.927672017208159	-0.0174918560084635	0.137	0.134	1	neither
4422	0.0126392532783987	-0.204393513496203	0.301	0.366	1	HSD17B14	0.287808854865724	-0.0969568862251231	0.184	0.214	1	neither
4423	0.0126451854859081	-0.116314605520454	0.937	0.916	1	CCDC91	0.0691774616349642	0.308208950918288	0.324	0.271	1	neither
4424	0.0127143203480944	0.122553823703229	0.345	0.252	1	PLCG1	0.296088915757503	0.0669673442970539	0.385	0.355	1	neither
4425	0.0127682485221105	-0.119941394220312	0.613	0.595	1	COPS8	0.979350883550718	0.0274571742507266	0.236	0.24	1	neither
4426	0.0127758878650388	0.150107518300179	0.853	0.794	1	ABCB8	0.692673963518688	-0.146621669111844	0.655	0.653	1	neither
4427	0.0128084122358755	-0.0341612771149878	0.312	0.244	1	IDI1	0.00480709433715104	0.158744730614743	0.186	0.111	1	neither
4428	0.0128623173318556	0.129407573495934	0.564	0.454	1	TTBK2	0.149643879842625	0.164817733701147	0.203	0.164	1	neither
4429	0.0128868885731004	0.0655203667228921	0.378	0.279	1	N4BP2	0.000540174065617583	0.165952084227042	0.273	0.164	1	neither
4430	0.0128915226024218	-0.094759754884836	0.149	0.206	1	SLC35B2	3.58168129628771e-07	-0.309337442536712	0.144	0.29	0.00702260251763132	genescore
4431	0.0129390519717692	-0.124739187854661	0.436	0.527	1	SMIM7	0.325412007048672	-0.133954298962657	0.238	0.275	1	neither
4432	0.0129436428134845	-0.0924480199479118	0.147	0.229	1	DVL2	4.09789337660419e-08	-0.285204840858453	0.137	0.298	0.000803473954350783	genescore
4433	0.012974029975379	0.0901751622386431	0.257	0.168	1	STRN4	0.2602308645958	-0.0923538548245229	0.228	0.263	1	neither
4434	0.0129962140522209	-0.102345953283693	0.599	0.592	1	GON4L	0.00963420465793343	-0.161752399932629	0.301	0.393	1	neither
4435	0.0130414668334148	-0.183654857664389	0.888	0.874	1	HSPA9	0.0993273772295653	0.0443475487644062	0.285	0.229	1	neither
4436	0.0130528521627304	0.0312175377157703	0.487	0.397	1	HDGF	0.0304590355855992	-0.317727337836347	0.447	0.5	1	neither
4437	0.0130719403863337	-0.142888369371091	0.401	0.439	1	EAPP	0.00106878383061895	-0.119436542833079	0.079	0.153	1	neither
4438	0.013099938094096	0.0756443801323078	0.702	0.603	1	PANK2	0.859093824796068	0.0725858532078811	0.396	0.385	1	neither
4439	0.0131185858537881	0.0989335178172435	0.159	0.092	1	ZNF93	0.0672391808891788	0.0566483118164286	0.137	0.092	1	neither
4440	0.0131319380423335	-0.0651402291817712	0.138	0.221	1	TTLL1	0.00150104091854765	-0.222525521852651	0.137	0.225	1	neither
4441	0.0131389977272917	0.0849165058477576	0.254	0.164	1	LRIG1	0.121966373978026	0.147539094078982	0.299	0.248	1	neither
4442	0.013145481219264	0.0593364764370216	0.415	0.317	1	IFT172	0.913308766037212	-0.0490699391411791	0.172	0.168	1	neither
4443	0.0131696560682649	-0.0217367949832691	0.096	0.16	1	RAB6B	0.00370448576027249	-0.0778894560856836	0.049	0.103	1	neither
4444	0.013261226179813	0.0575981582100936	0.31	0.218	1	WDR45	0.952595156861308	-0.0712265107357296	0.151	0.145	1	neither
4445	0.0132631778393695	0.121528409971846	0.282	0.198	1	THAP4	0.450963937024958	0.129109079850902	0.289	0.275	1	neither
4446	0.0132763313345984	-0.0796844551387897	0.105	0.176	1	MUTYH	0.00266112488273124	-0.258573460520174	0.179	0.26	1	neither
4447	0.0132779628431317	0.0593167549629996	0.165	0.092	1	ATP23	0.00255080013042312	0.232078095156499	0.231	0.141	1	neither
4448	0.0132885125416242	0.0891740035389105	0.236	0.153	1	GAS2L1	0.0450619703507258	-0.108764126654387	0.222	0.29	1	neither
4449	0.0133054790362403	-0.0630893531345612	0.053	0.111	1	AXL	0.290211713969316	-0.0317829204456002	0.119	0.092	1	neither
4450	0.013309511215926	-0.148782920098641	0.981	0.969	1	CNOT4	0.7955350432906	-0.117232731226433	0.66	0.626	1	neither
4451	0.013376215941857	-0.123774872195389	0.356	0.401	1	SPTSSA	0.121332897513982	-0.123923933825392	0.123	0.16	1	neither
4452	0.0133811893160466	0.143148254976279	0.412	0.321	1	ETHE1	0.178162750839376	0.107249373053265	0.201	0.16	1	neither
4453	0.0133871939241806	-0.139527642377899	0.671	0.645	1	AGO3	0.814306984532269	-0.0345090129916528	0.208	0.198	1	neither
4454	0.013393537813545	-0.0846139203799057	0.131	0.141	1	ACD	0.986261290090202	-0.0707121276390658	0.168	0.164	1	neither
4455	0.01343079106292	0.0919868747472074	0.289	0.195	1	ALG9	0.758793643684079	0.0978098730093689	0.128	0.122	1	neither
4456	0.0134487305495712	0.0156748427541964	0.538	0.454	1	CYLD	0.141464573590254	-0.142810393172027	0.147	0.187	1	neither
4457	0.0135267392872766	0.0811764461661481	0.11	0.053	1	FOSL2	0.175579395647186	0.143655239168111	0.371	0.332	1	neither
4458	0.0136198268744011	0.0920691941818332	0.17	0.103	1	GRB14	0.000420053451094828	0.180829017253838	0.252	0.141	1	neither
4459	0.0136846819526809	0.0858187544022915	0.581	0.473	1	RAPGEF1	0.987025264731878	-0.0229661852052798	0.429	0.42	1	neither
4460	0.0136867173377165	0.146449773329738	0.492	0.385	1	ROR1	0.660000394170978	-0.117697359460505	0.399	0.397	1	neither
4461	0.0137118795133275	-0.131300374354047	0.25	0.34	1	NRDE2	0.118741657504046	-0.179419046417096	0.158	0.198	1	neither
4462	0.0137180302625076	0.060531218715501	0.27	0.183	1	DMWD	0.187883061421764	0.0564267166941298	0.266	0.221	1	neither
4463	0.0137223110871616	0.134772917203827	0.419	0.324	1	DCP2	0.0567394570291241	0.107120357763964	0.119	0.076	1	neither
4464	0.0137654486998938	0.0336746242230099	0.737	0.649	1	SMC5	0.238643317246947	0.0301096948470283	0.222	0.187	1	neither
4465	0.0137731759555399	-0.0405181659513404	0.144	0.126	1	C12orf75	0.00381307971761737	0.152916271533432	0.194	0.111	1	neither
4466	0.0138142697905456	0.0844764710409331	0.109	0.05	1	PTH2R	2.28550543408962e-05	0.407627574179877	0.298	0.164	0.448119050461953	neither
4467	0.013828695976441	-0.151085853969741	0.454	0.477	1	CDC14B	0.697865122514725	0.153990984813829	0.278	0.294	1	neither
4468	0.0138459602906722	0.208031882028463	0.977	0.977	1	TMEM140	0.00416162939624173	0.26337425030297	0.562	0.469	1	neither
4469	0.0138615115361308	0.130013178508475	0.933	0.901	1	FN1	0.0280209714532445	0.0230295912293547	0.298	0.221	1	neither
4470	0.0139065546333878	0.0714644801013408	0.371	0.271	1	CARD8	0.646086840729027	0.171687723068191	0.172	0.16	1	neither
4471	0.013919277112488	0.0611339026888965	0.13	0.069	1	ATG16L2	0.914186564400516	0.0303048807673985	0.296	0.298	1	neither
4472	0.0139242069967055	-0.0713052898253612	0.124	0.202	1	NCKAP5L	1.2278769638754e-06	-0.352381583070753	0.168	0.309	0.0240749836307049	genescore
4473	0.0139371641424202	0.10826816487943	0.977	0.943	1	TAX1BP1	0.0500351073508893	0.241900590974775	0.27	0.206	1	neither
4474	0.0139527645860612	-0.130063243244255	0.75	0.744	1	SCFD2	0.825666044468898	-0.0994189703167442	0.303	0.309	1	neither
4475	0.0139567569352251	0.145249127583186	0.72	0.63	1	NDUFS8	0.0107614163650822	0.0479787170573624	0.165	0.095	1	neither
4476	0.0139903071575183	0.0382608139706019	0.461	0.366	1	ABHD18	0.187283027346269	0.0619426114859413	0.191	0.153	1	neither
4477	0.0140167785306358	-0.00805395721052893	0.594	0.5	1	CEP83	0.00341165472096468	0.0435328120261704	0.193	0.111	1	neither
4478	0.0140399617008111	-0.123637958281708	0.923	0.897	1	ANKRD17	0.492207625963297	0.0534458797780845	0.289	0.317	1	neither
4479	0.0140540737923499	-0.0215334009049049	0.172	0.13	1	FZR1	0.0978849209263443	-0.0429134901774222	0.398	0.447	1	neither
4480	0.0140702780972825	-0.0891254454629473	0.86	0.832	1	CCDC50	0.0134886623240379	-0.152914092947906	0.172	0.24	1	neither
4481	0.0141083358585885	-0.136629540446889	0.287	0.374	1	TTC13	0.000832731795217134	-0.207552285205989	0.133	0.221	1	neither
4482	0.014123267588392	0.0948438191756715	0.648	0.542	1	SBDS	0.408757904698455	0.0919315708407173	0.194	0.176	1	neither
4483	0.0141596379516308	-0.0664006709863343	0.792	0.752	1	SPTAN1	0.838554026667028	0.0940852096053777	0.396	0.424	1	neither
4484	0.0142054669817194	0.0379297290118931	0.102	0.046	1	FBXO48	0.104023154498887	0.0498785379050062	0.109	0.073	1	neither
4485	0.0142090894835582	-0.135599187590067	0.48	0.489	1	GANC	0.379689516916412	0.0521197470618397	0.273	0.244	1	neither
4486	0.0142255584487139	-0.159758656613549	0.916	0.87	1	CTSS	0.0416416011963497	-0.0903973660438311	0.079	0.122	1	neither
4487	0.014233856046463	0.00375516046364271	0.194	0.137	1	DVL1	0.0403667125546905	-0.0429350927907471	0.201	0.271	1	neither
4488	0.0142446761098641	0.160299969472898	0.496	0.393	1	SHOC2	0.889927216993355	0.0207810776276428	0.182	0.179	1	neither
4489	0.0142688817495046	-0.0715052134754306	0.646	0.607	1	SEC13	0.596823626033331	-0.031099900820637	0.142	0.126	1	neither
4490	0.0142878271142375	0.0289162059507696	0.48	0.393	1	FAM227B	0.00218569177076068	0.321121440684038	0.271	0.179	1	neither
4491	0.0142893369946546	0.189777788980964	0.944	0.92	1	PPIA	0.743712404665309	0.0329449147914735	0.233	0.24	1	neither
4492	0.0143157820447114	0.175342952716038	0.729	0.637	1	G3BP2	0.0759993584608816	0.0948640008368393	0.422	0.355	1	neither
4493	0.0143182237235452	-0.119240613272648	0.345	0.393	1	ABHD16A	0.0341020446701854	-0.117156000971521	0.093	0.141	1	neither
4494	0.0143705937058077	0.056374654898346	0.109	0.05	1	KMT5C	0.197718885217244	0.0984684875110555	0.431	0.385	1	neither
4495	0.0144247532409196	0.159694800980713	0.592	0.492	1	PRKAA1	0.229243012530762	-0.00295687974296704	0.2	0.16	1	neither
4496	0.0144845726052547	-0.113320111467921	0.131	0.202	1	RIN2	0.00888791367418906	-0.228659428105908	0.194	0.275	1	neither
4497	0.014526456898238	0.039861906099578	0.757	0.672	1	KIDINS220	0.574520841110127	-0.112397680444365	0.179	0.198	1	neither
4498	0.0145433305775238	-0.110959163485952	0.765	0.744	1	PIR	0.94003378579962	-0.0668607595164823	0.161	0.156	1	neither
4499	0.0146289842090261	-0.038985729044239	0.433	0.378	1	ALDH1L2	0.319254540391703	0.113679256852807	0.144	0.118	1	neither
4500	0.0146457376475998	0.0589908169297534	0.455	0.359	1	WWC3	0.307190584548803	0.066883965889533	0.326	0.302	1	neither
4501	0.0146536693657427	-0.1484197163136	0.28	0.359	1	COPZ2	0.33425549779418	-0.121797632717005	0.102	0.122	1	neither
4502	0.0146589850519737	0.122699856300297	0.329	0.233	1	DOCK11	0.0141193800368567	0.226201052892622	0.18	0.115	1	neither
4503	0.0146640545436461	0.0613355065931193	0.371	0.275	1	USP31	0.0824585698659779	0.0896715392738964	0.187	0.137	1	neither
4504	0.0146898414819045	-0.124284625318812	0.305	0.34	1	AAMP	0.221471057181097	-0.0449507597132996	0.231	0.271	1	neither
4505	0.0147697850603086	0.0837884086575778	0.356	0.256	1	TMEM199	0.47340290181855	0.0135795899245424	0.123	0.103	1	neither
4506	0.0148301141131486	0.102827454422144	0.79	0.698	1	NRIP1	0.347064744382301	-0.118210282630999	0.2	0.229	1	neither
4507	0.0148432695849668	0.103122852336731	0.284	0.195	1	SLC25A28	0.0118983707142297	0.142509048470266	0.207	0.134	1	neither
4508	0.014924530578771	-0.100277101161289	0.697	0.66	1	NUP214	0.049226169367941	-0.176285549382207	0.292	0.347	1	neither
4509	0.0149267568616723	-0.129189936516106	0.581	0.599	1	UQCC1	0.66577381880213	-0.0158063169700823	0.331	0.313	1	neither
4510	0.0149492349339437	0.0829017067651437	0.368	0.267	1	FAH	0.000339256036735144	0.370591199881548	0.354	0.229	1	neither
4511	0.0149722697013393	-0.126020912988817	0.301	0.389	1	PRPF39	0.047720520709384	-0.0746162936010221	0.07	0.111	1	neither
4512	0.015022972675989	0.117164024377574	0.261	0.176	1	DTWD2	0.000212237752413842	0.220030467391969	0.229	0.122	1	neither
4513	0.0150721660221761	0.0889417674516665	0.452	0.347	1	NIPA2	0.0317138481495643	0.0899647061313164	0.189	0.126	1	neither
4514	0.015106606285989	0.0642311320986738	0.219	0.137	1	SLC9A6	0.0361288963611006	0.0825269436420338	0.224	0.16	1	neither
4515	0.0151228399613528	0.0765765240277325	0.329	0.233	1	DCK	0.0173403235675352	0.243630459231845	0.194	0.134	1	neither
4516	0.0151570187056481	0.112510356824471	0.434	0.336	1	CBX4	0.236409723405238	0.128666072886191	0.382	0.351	1	neither
4517	0.0151741807554589	-0.125725004922886	0.431	0.489	1	RPL7L1	0.00423983027481634	-0.205351533169238	0.06	0.115	1	neither
4518	0.0151886198065269	0.0341759582988442	0.203	0.13	1	GRK2	0.142996787927229	0.0840038080816258	0.194	0.153	1	neither
4519	0.0152104172975253	0.0140682179433673	0.366	0.286	1	POLR3F	0.978104339124118	0.0118239522988321	0.116	0.115	1	neither
4520	0.0152316476646593	-0.0662135413105048	0.096	0.168	1	JADE3	0.822666605365294	0.0469841647867428	0.112	0.107	1	neither
4521	0.0152317294074726	0.121770012615589	0.292	0.202	1	DSN1	0.633436108127355	0.0321455465623265	0.236	0.221	1	neither
4522	0.0152730140224627	-0.0493269925735467	0.131	0.206	1	TJP2	0.422772225951424	0.0259714966576664	0.254	0.225	1	neither
4523	0.0152875108860511	-0.0650957868535977	0.053	0.107	1	ADORA2B	0.111618320597481	-0.20216150815564	0.091	0.126	1	neither
4524	0.0153543188262957	0.103386639247759	0.417	0.313	1	ANKRD13D	0.00741662493932242	0.222483137147534	0.315	0.229	1	neither
4525	0.0153692992026845	-0.145837778352164	0.671	0.653	1	SP3	0.523570701973856	0.0101689617618905	0.284	0.26	1	neither
4526	0.0153714686740848	0.0723123723498988	0.1	0.084	1	KIAA0513	0.00746117552148295	-0.187984805706375	0.191	0.271	1	neither
4527	0.0154182084951293	0.0637776445319077	0.135	0.08	1	TP53I3	0.255207926983686	0.0575849964744982	0.165	0.134	1	neither
4528	0.0154311797709202	-0.165168194804789	0.513	0.527	1	TES	0.850417235887869	0.0797804666062786	0.198	0.195	1	neither
4529	0.0154586495708762	0.0154900744828084	0.413	0.324	1	CNOT6	0.00852317974256999	0.0706799971550601	0.166	0.095	1	neither
4530	0.0155635857421493	0.0159169318385568	0.79	0.714	1	MIB1	0.00831794751336202	0.279512279174688	0.391	0.29	1	neither
4531	0.0155976027358787	-0.140031058454303	0.263	0.328	1	PFDN6	0.00114511785603122	-0.190241830482872	0.086	0.16	1	neither
4532	0.0156026564538637	-0.143227781618449	0.466	0.515	1	CRYZL1	0.454896754719489	0.0475810645341098	0.429	0.385	1	neither
4533	0.0156200555286816	0.102616994698837	0.461	0.355	1	ENTPD6	0.0257575628042713	-0.14945902593253	0.2	0.271	1	neither
4534	0.0156463801575216	-0.0876002049126437	0.18	0.191	1	ATF6B	0.0102002751238432	-0.287850194646262	0.173	0.244	1	neither
4535	0.0156540375273718	0.204295832551455	0.751	0.679	1	EGLN1	0.0198370276363788	-0.220258268598923	0.212	0.279	1	neither
4536	0.0156596305289838	0.0580886090305806	0.327	0.233	1	ACOX3	0.00570675364528754	0.0953287799804882	0.319	0.229	1	neither
4537	0.0156778622490211	0.0974653042662097	0.249	0.168	1	NCDN	0.00600804210994935	-0.227962898375133	0.249	0.324	1	neither
4538	0.0156790363700792	0.153465473604026	0.753	0.656	1	CCPG1	0.26275793418033	0.0593421562212343	0.138	0.111	1	neither
4539	0.0156804387777808	0.117565854331126	0.45	0.363	1	MAN2B2	0.8267158893358	0.164321034805681	0.145	0.141	1	neither
4540	0.0156899647159088	0.0515822316309329	0.564	0.462	1	MRPS7	0.632793000756597	0.0321340214598455	0.117	0.107	1	neither
4541	0.0157369530855128	-0.150211785583582	0.518	0.573	1	ARFGAP1	6.75409168957732e-05	-0.448274690979611	0.289	0.412	1	neither
4542	0.0157801513019792	-0.16464324019527	0.708	0.718	1	CLIC4	0.244954792101368	-0.110904035995573	0.511	0.561	1	neither
4543	0.0158574205700582	-0.0925247538771268	0.11	0.107	1	TPD52L1	0.751974778412835	0.0853998852636336	0.119	0.13	1	neither
4544	0.0158624790994572	-0.0141153856997835	0.215	0.153	1	MAP2K7	0.904639158759941	0.077709927344258	0.357	0.366	1	neither
4545	0.0159262025635854	-0.163602168174049	0.553	0.622	1	ANAPC16	0.235232431154012	0.0736366345311199	0.116	0.088	1	neither
4546	0.0159361838039847	-0.0620332286406031	0.056	0.107	1	POMK	3.59231113564169e-07	-0.291765620767216	0.054	0.16	0.00704344444365266	genescore
4547	0.0159962652468452	-0.151880409081941	0.501	0.469	1	MICU1	0.795190067777239	-0.010297512093398	0.184	0.176	1	neither
4548	0.0160293378076773	0.175866241749035	0.643	0.553	1	ANTXR1	0.109129400909989	-0.194456677894739	0.249	0.298	1	neither
4549	0.0160402163841876	0.0956271090604855	0.468	0.363	1	KCTD1	0.0286578523831342	0.0616317193306842	0.312	0.24	1	neither
4550	0.0160409175605486	0.14810622488019	0.986	0.981	1	RPL27A	0.000290557143399363	-0.00474274764203775	0.275	0.156	1	neither
4551	0.0161513700178037	0.103513865836703	0.694	0.592	1	CFAP97	6.59289430061474e-05	0.362562140852704	0.378	0.256	1	neither
4552	0.0161568153835572	0.0172494562714094	0.138	0.084	1	RBM4B	0.372883483280468	0.0836230380439442	0.145	0.122	1	neither
4553	0.0161906273693996	-0.122659750701119	0.168	0.24	1	EXOSC5	0.144215390444243	-0.119686940938922	0.131	0.168	1	neither
4554	0.0161988772337461	0.115951350798163	0.343	0.252	1	PROCR	0.0895498698098092	-0.0108389626686742	0.142	0.099	1	neither
4555	0.016203387149659	0.20805247274766	0.743	0.656	1	KIAA1211	0.229392850314087	0.0433922151141615	0.377	0.332	1	neither
4556	0.0162826790544384	0.0320821108931557	0.261	0.183	1	ZDHHC12	0.0413015140444225	0.0977624953066613	0.102	0.057	1	neither
4557	0.0163672925417507	0.0810040529407969	0.538	0.431	1	FKBP10	0.231751329476103	0.0571887482493782	0.131	0.103	1	neither
4558	0.0163886056826648	0.148639076036228	0.508	0.412	1	STXBP4	0.0700964820648753	0.146490002373999	0.21	0.16	1	neither
4559	0.0164156058380214	0.030704900458814	0.532	0.447	1	RAB5C	0.537674249752105	-0.114586069246056	0.217	0.233	1	neither
4560	0.0164204027920398	0.0422462768112065	0.277	0.195	1	MAN1C1	0.187106693853062	-0.130567207456006	0.391	0.408	1	neither
4561	0.0164354236317167	0.0377457884883108	0.454	0.355	1	WDR48	0.0459249505395621	0.117084165678402	0.103	0.061	1	neither
4562	0.0164633396054846	0.167847234629573	0.622	0.527	1	KLF7	0.218109190340828	0.110996835799487	0.419	0.382	1	neither
4563	0.0165214143664571	0.12431414324564	0.574	0.469	1	XYLB	0.0375489870252741	0.206493401227292	0.161	0.107	1	neither
4564	0.0165220651634266	-0.138910318600377	0.623	0.637	1	ACYP2	0.00997318706865899	0.00607205325560112	0.466	0.363	1	neither
4565	0.0165433315527563	-0.121556733440206	0.648	0.645	1	TAB2	0.746552514384027	0.08563452705335	0.217	0.229	1	neither
4566	0.01668345525977	-0.111339382242758	0.222	0.294	1	ACAD9	0.0328087109693997	-0.105545404510538	0.138	0.195	1	neither
4567	0.0167508386501873	-0.104798988893475	0.919	0.962	1	ABCB5	0.499226799396119	0.0142223589442588	0.235	0.263	1	neither
4568	0.0167579568071737	0.0551144568124676	0.422	0.321	1	TBC1D9B	0.184400563576317	0.00560887881596284	0.135	0.103	1	neither
4569	0.016801648246601	-0.067059553282447	0.161	0.244	1	ZBTB24	0.00327905280423624	-0.290648532977208	0.17	0.248	1	neither
4570	0.0168385530045817	-0.113003010913958	0.221	0.252	1	CYP7B1	0.301350655056776	-0.00236195394447908	0.226	0.191	1	neither
4571	0.0169142869084501	-0.10586061975245	0.613	0.622	1	YWHAG	0.00159340351503659	-0.216898450175928	0.464	0.565	1	neither
4572	0.016918383587652	-0.111973257182642	0.298	0.366	1	ZNF789	1.56707001878492e-06	-0.563900602795759	0.38	0.523	0.0307255418583158	genescore
4573	0.0169390094151842	-0.047160666853712	0.401	0.332	1	BCL2L14	0.0794113298917173	0.0740154437865164	0.207	0.156	1	neither
4574	0.0169572037030087	-0.123405739138131	0.313	0.405	1	FAM200A	0.290182415637328	-0.153279603361303	0.268	0.309	1	neither
4575	0.0169936012139206	0.0688767057779627	0.594	0.489	1	ZMPSTE24	0.715064222401751	0.0828422523616563	0.137	0.13	1	neither
4576	0.0169940544118148	0.150750674637787	0.802	0.714	1	PRDX4	0.45544253627808	0.0603016311677248	0.1	0.084	1	neither
4577	0.0169959834315436	0.0580208535420693	0.25	0.164	1	SH3PXD2A	0.277813672728947	-0.0310543590481094	0.415	0.366	1	neither
4578	0.0170047810701051	-0.0795091684894575	0.1	0.168	1	LRRC75A	1.55417275427454e-05	-0.412590651688925	0.133	0.252	0.304726651930609	neither
4579	0.0170219871994288	-0.0880679183525688	0.401	0.389	1	MOSPD2	0.126605169421399	-0.0654124662711824	0.075	0.107	1	neither
4580	0.0170428973788878	0.0637078665559074	0.268	0.179	1	TIMM21	0.0684878202153173	0.102426501079739	0.173	0.126	1	neither
4581	0.0170739700322492	0.0050025939143154	0.21	0.149	1	CKMT2	0.237062267406263	0.0408208285112397	0.1	0.073	1	neither
4582	0.0171794640242915	-0.127229357452936	0.264	0.347	1	POLR2H	4.18600955594809e-07	-0.324428610022518	0.191	0.347	0.00820750893634741	genescore
4583	0.0171990143558186	0.147584391381874	0.839	0.756	1	ARPC2	0.912182473257071	-0.0569103197663797	0.131	0.134	1	neither
4584	0.0172097208439185	0.180142364847173	0.988	0.985	1	NUB1	0.0888179209570158	0.137759001145272	0.664	0.595	1	neither
4585	0.0172266129487882	0.0219869228361851	0.744	0.66	1	R3HDM1	0.0467958299767426	0.133873823642254	0.292	0.225	1	neither
4586	0.0172576677774304	-0.0393226989613728	0.102	0.168	1	ANGEL1	0.335551831480897	-0.10113206895215	0.082	0.103	1	neither
4587	0.0172668234658061	-0.059417854852502	0.984	0.969	1	SSBP1	0.208437379969795	0.0941906636476738	0.301	0.263	1	neither
4588	0.01730951488161	0.0646231941539626	0.165	0.095	1	FKRP	0.0273805894145768	-0.209058459239329	0.201	0.267	1	neither
4589	0.01737576392137	0.0925026084239576	0.37	0.271	1	FAM117B	0.368470053536134	0.0370679428469121	0.226	0.202	1	neither
4590	0.0173806956997649	0.205069960914415	0.557	0.454	1	GLCCI1	0.0707403092963846	0.0841842615048077	0.254	0.195	1	neither
4591	0.017441815779319	0.154319481667542	0.799	0.718	1	RCN2	0.305455158406708	0.0504224472370856	0.24	0.206	1	neither
4592	0.0174771068523819	0.0197303435443658	0.66	0.58	1	SPPL2A	0.00838586932400774	0.212407226188944	0.168	0.099	1	neither
4593	0.0175226323123392	0.0790563224708532	0.205	0.126	1	MZF1	4.14642361460511e-05	0.285351009839746	0.434	0.29	0.812989278115625	neither
4594	0.0175749837271715	-0.133977793416619	0.38	0.427	1	CRYBG3	0.240889581762544	-0.0444035941818661	0.082	0.107	1	neither
4595	0.0175919140711943	-0.177207019674521	0.893	0.847	1	SAT1	0.663283064034285	-0.0150717928881642	0.151	0.137	1	neither
4596	0.0175924201684854	-0.0852950084730133	0.233	0.302	1	TET3	0.00488275312651537	-0.448546137882018	0.214	0.294	1	neither
4597	0.0175949421418043	0.151984098705914	0.595	0.492	1	POLA1	0.456673741073163	0.0197087546337771	0.226	0.206	1	neither
4598	0.0176261907454363	0.181703996438526	0.851	0.802	1	MX2	0.730031222324589	0.0241747051637414	0.319	0.302	1	neither
4599	0.0176321376015906	-0.0896717656985766	0.347	0.355	1	ARSA	0.00903702886992674	-0.185818467551335	0.156	0.225	1	neither
4600	0.0176371297269788	0.0945050000333798	0.356	0.26	1	CANT1	0.0903211783374462	-0.081363471597347	0.11	0.153	1	neither
4601	0.0176576122592244	-0.0620057863659873	0.203	0.191	1	ZNF765	0.000983544807786976	0.240789027558766	0.161	0.076	1	neither
4602	0.0176785565649533	-0.117650290769525	0.254	0.26	1	ITPR2	0.673446262301675	-0.223832348636846	0.377	0.355	1	neither
4603	0.0176844901514142	0.0774143799488013	0.426	0.324	1	MAZ	0.00885687140001302	0.219560304428417	0.545	0.454	1	neither
4604	0.0176912271091359	-0.135301131664286	0.499	0.576	1	BRD2	0.00501708847869932	-0.258707956221735	0.413	0.5	1	neither
4605	0.0176971415965934	-0.108387934316051	0.135	0.183	1	INTS6L	0.165551092703105	-0.0700070403484326	0.075	0.103	1	neither
4606	0.0177109496574965	-0.092795646759223	0.102	0.16	1	ELP5	0.000130874138521778	-0.274397533312303	0.196	0.313	1	neither
4607	0.0177558915834154	0.127832405779372	0.555	0.462	1	LPIN1	0.950294097797774	0.0185449432141059	0.368	0.37	1	neither
4608	0.0177652017969622	-0.0913027837841985	0.475	0.485	1	TBL2	0.00120466297455534	-0.433677314766652	0.338	0.431	1	neither
4609	0.0177679787861006	-0.148944747521105	0.335	0.416	1	KRCC1	0.730531992379189	0.00318798407794679	0.107	0.099	1	neither
4610	0.0177829175834423	0.11865985872629	0.611	0.508	1	CCDC107	0.831309489092583	-0.0511675913900784	0.315	0.309	1	neither
4611	0.0177904828734402	0.161485953785796	0.214	0.141	1	FANCI	0.111989069245628	0.112823780488126	0.13	0.092	1	neither
4612	0.0178640955722997	0.00812606665356722	0.17	0.107	1	TCF3	0.0850229029918063	-0.0287667007850523	0.317	0.256	1	neither
4613	0.0178700462095261	0.0542461273693382	0.27	0.187	1	ZNF525	0.056438022814927	0.233171015493165	0.166	0.118	1	neither
4614	0.0178745813467543	0.0922864107860756	0.517	0.416	1	SYTL2	0.00582540581597045	0.151529731262469	0.245	0.164	1	neither
4615	0.0178768206101948	-0.149878322960361	0.277	0.324	1	NUBP2	0.0053692184487431	0.181325419915339	0.299	0.21	1	neither
4616	0.0178837516535599	0.11640372377654	0.671	0.569	1	CSNK1G3	0.00393508481726271	0.153963600102759	0.172	0.095	1	neither
4617	0.0179120017869957	-0.0673922026363435	0.049	0.103	1	TRIM36	0.0265487206782212	0.108522152174978	0.128	0.076	1	neither
4618	0.0179578572580022	0.0601960285394791	0.158	0.088	1	SFXN3	0.899626474847025	-0.127959447060549	0.163	0.153	1	neither
4619	0.0179652439216444	-0.0995222358221196	0.142	0.218	1	UBE2D4	0.555402344163589	-0.0261871321295954	0.123	0.107	1	neither
4620	0.0179916741609778	-0.0868369836244494	0.187	0.21	1	SMKR1	0.776801416872853	0.0358412013966981	0.247	0.24	1	neither
4621	0.0180022162620165	0.0212790271804056	0.109	0.057	1	MST1R	0.091047350660711	0.143556377039594	0.114	0.076	1	neither
4622	0.0180312422132705	-0.0866357322999627	0.07	0.118	1	FANK1	0.114932532062812	-0.139544914413262	0.077	0.111	1	neither
4623	0.0180473989948161	0.0725074107330856	0.236	0.153	1	MADD	0.194227265152235	0.09449958530811	0.249	0.21	1	neither
4624	0.0180640353006154	-0.00464841574143549	0.893	0.836	1	HDLBP	0.918431992361879	-0.108278752948557	0.468	0.447	1	neither
4625	0.0181001638821386	0.414077040273324	0.853	0.821	1	S100A13	0.000196780734880131	-0.26594293869782	0.212	0.328	1	neither
4626	0.0181322400205881	-0.00419583054245987	0.548	0.454	1	RECK	0.0142942270125373	0.173160090084491	0.186	0.118	1	neither
4627	0.0181670130286374	-0.0890328190321848	0.324	0.324	1	ABHD11	0.0037387012843758	-0.34216769654198	0.24	0.324	1	neither
4628	0.0182436683470518	0.0707053257331922	0.841	0.76	1	NDUFAF2	0.249519844210652	0.0949710432748285	0.221	0.187	1	neither
4629	0.0182506643690337	0.181239590765278	0.846	0.771	1	CCT6A	0.0294048363214467	0.136565715071368	0.245	0.179	1	neither
4630	0.0182562641113564	-0.0920949544794744	0.109	0.179	1	SLC25A29	0.000401134988546826	-0.244890987907818	0.116	0.206	1	neither
4631	0.0182885714351589	-0.136508293289227	0.385	0.443	1	DAP	0.984267276760732	0.0144309886160499	0.133	0.134	1	neither
4632	0.0182988002986278	-0.14760396986794	0.242	0.309	1	HES4	7.54072441738511e-06	-0.223057125844644	0.142	0.271	0.14785098365167	neither
4633	0.0182994815802049	0.0248183789753438	0.389	0.302	1	UBE3B	0.195067331471449	0.140646070919626	0.138	0.107	1	neither
4634	0.0183070884881973	-0.0948800323542189	0.708	0.672	1	NDUFA7	0.945724079794903	0.0251997488946477	0.177	0.176	1	neither
4635	0.0183723346024353	-0.146995119638319	0.264	0.309	1	ALDH18A1	0.184064410899516	0.0166063751757089	0.11	0.08	1	neither
4636	0.0183822444422626	-0.0903507589988471	0.634	0.618	1	PSMD4	0.595241277321578	-0.0418422813610346	0.1	0.111	1	neither
4637	0.0183930680715533	-0.183678923051697	0.447	0.508	1	ARID4A	0.00014262765764616	-0.272667618844483	0.161	0.271	1	neither
4638	0.018463528247087	0.09494944899626	0.574	0.469	1	BSCL2	0.125984622834041	0.09416835007743	0.349	0.298	1	neither
4639	0.0184703794489205	-0.117933838708547	0.249	0.332	1	ANKRD54	0.000110454799567035	-0.291504450645836	0.303	0.435	1	neither
4640	0.0184853155389358	0.0366711853239142	0.149	0.088	1	RAB24	0.114312557874571	0.0672175535266159	0.124	0.088	1	neither
4641	0.0185021619282077	-0.118299896460982	0.548	0.542	1	PIK3CA	0.157678654130145	-0.187237060324305	0.154	0.187	1	neither
4642	0.0185047783451624	0.158865774599099	0.739	0.664	1	VPS13A	0.331640025625909	0.14731674761312	0.219	0.191	1	neither
4643	0.0185417493975675	-0.147996158879339	0.65	0.691	1	HERC4	0.204002474182228	0.0807915127968942	0.147	0.115	1	neither
4644	0.0185429750566689	0.0764543259842418	0.284	0.195	1	IQCE	0.828117346191938	0.0088749487225056	0.194	0.183	1	neither
4645	0.0185471206888346	0.101206656550086	0.285	0.198	1	RELA	0.00904991534351214	0.0702190107068817	0.247	0.164	1	neither
4646	0.0185911640886064	-0.0416166067807915	0.837	0.786	1	UQCRQ	0.012510251957849	0.0998650946296953	0.159	0.095	1	neither
4647	0.0185939680156712	-0.114277415637249	0.242	0.317	1	AREL1	0.000115607442426659	-0.0738004543995562	0.04	0.111	1	neither
4648	0.0186273459370795	-0.102124837981791	0.562	0.523	1	CYP20A1	0.85046261099839	0.0706799971550601	0.172	0.168	1	neither
4649	0.0187583837113278	-0.00564646578214001	0.62	0.546	1	FSD1L	0.94058460349286	-0.0373362488293019	0.245	0.248	1	neither
4650	0.0187965988180251	-0.0953465282127381	0.727	0.71	1	RHOQ	0.0484633518377201	-0.281354900375538	0.301	0.355	1	neither
4651	0.0188244764205038	0.0082934970799666	0.233	0.168	1	ACVR2B	0.716854117308384	0.0383474950734845	0.198	0.21	1	neither
4652	0.0188268218642951	0.0581551025415582	0.214	0.134	1	DGAT2	0.304205957082659	-0.0502473472269096	0.109	0.084	1	neither
4653	0.0188447415405576	0.17339689136924	0.694	0.645	1	HDAC8	0.778883576457537	-0.0614898870665753	0.259	0.275	1	neither
4654	0.0188915511733378	-0.111728354886879	0.184	0.252	1	KLHDC8B	0.177595229061063	-0.0301102604226646	0.114	0.149	1	neither
4655	0.0189200839117343	-0.0768691622022312	0.583	0.557	1	SPIN1	0.420306410064558	-0.00565169769289231	0.208	0.237	1	neither
4656	0.0189381782963308	-0.111627833015327	0.259	0.286	1	IL10RB	0.069485434502168	-0.203847478122342	0.081	0.118	1	neither
4657	0.0190309886152025	-0.0546858644243129	0.601	0.565	1	GIGYF1	3.98491413985342e-05	-0.19175956739912	0.117	0.229	0.78132211540106	neither
4658	0.0190328570077457	-0.142451705946352	0.151	0.221	1	EML1	0.011341657137346	-0.208757352743173	0.177	0.248	1	neither
4659	0.0190610629737648	0.0853163827673671	0.233	0.153	1	COG1	0.70869813028357	-0.0993319456430001	0.138	0.145	1	neither
4660	0.0190806597447065	-0.0992507485871383	0.1	0.164	1	SATB1	0.0183228141395787	-0.0691163754767406	0.063	0.111	1	neither
4661	0.0190807040067451	0.0229440966088399	0.506	0.408	1	ZNF507	0.773963757565755	-0.00774450415460631	0.107	0.115	1	neither
4662	0.0191129969272586	0.0696453829035323	0.401	0.302	1	CNNM2	0.173438560005677	0.0143224813111372	0.208	0.168	1	neither
4663	0.0191315322791864	-0.0962817455073739	0.105	0.172	1	STAMBPL1	0.619092166928251	-0.00205193029637762	0.138	0.153	1	neither
4664	0.0191321796411317	0.045915757708487	0.34	0.248	1	SIRT2	0.418595781219809	-0.000813391503029115	0.163	0.141	1	neither
4665	0.0191521330990694	0.12202051907305	0.373	0.294	1	GRPEL1	0.00310384351371077	0.168946763584663	0.256	0.164	1	neither
4666	0.0191663297415328	0.0432999262594504	0.58	0.485	1	SLC35D2	0.846608744584961	-0.0490887009028025	0.275	0.279	1	neither
4667	0.0192070094026103	0.118119826120884	0.254	0.168	1	CXCL13	2.81772072647152e-09	0.316648657560589	0.259	0.08	5.52470502839271e-05	genescore
4668	0.0192193186120353	-0.0948281008385183	0.73	0.679	1	ISCU	0.478710975403842	-0.0289483432204058	0.184	0.206	1	neither
4669	0.0192431573455549	-0.128976570655015	0.335	0.427	1	CDC14A	0.250762452025757	-0.0408681940978337	0.231	0.267	1	neither
4670	0.0193402155071133	-0.134934688505503	0.412	0.485	1	MANBAL	0.921416893266515	-0.0682145012391048	0.208	0.214	1	neither
4671	0.0193508701960817	-0.0388888956861799	0.921	0.874	1	NDUFA4	0.00422753625266679	0.128525721367235	0.137	0.069	1	neither
4672	0.0193539806367876	0.0977328791544307	0.751	0.656	1	ADIPOR2	0.93665559715541	0.0943509105714458	0.268	0.267	1	neither
4673	0.0193554376033808	-0.133276819306543	0.356	0.408	1	TRNT1	0.717562822393172	0.0224441034718348	0.095	0.103	1	neither
4674	0.0193782984831949	0.123355614017087	0.697	0.599	1	TDRD7	0.0865788139966035	0.0689535182885437	0.287	0.225	1	neither
4675	0.0194109901611378	-0.124723867782829	0.343	0.443	1	HSF1	0.00954114140969107	-0.234024775339645	0.299	0.385	1	neither
4676	0.019417334135951	0.0741962442839601	0.203	0.126	1	ARAP1	0.217478012125719	-0.0440170670234106	0.373	0.317	1	neither
4677	0.0194617875849016	0.111090533420323	0.408	0.313	1	PPIH	0.587778891782399	0.0254922088164992	0.124	0.111	1	neither
4678	0.0194655070529976	0.123736032097999	0.123	0.084	1	AGMO	0.00795534594082747	0.16523196134504	0.249	0.168	1	neither
4679	0.0194961789165106	-0.00882515319672827	0.746	0.683	1	TMEM60	0.45254293373804	-0.0185212532424819	0.326	0.29	1	neither
4680	0.0195299898132234	0.165941259552876	0.564	0.469	1	UPF2	0.451937294065596	0.0729333954039179	0.217	0.195	1	neither
4681	0.0195710277579789	0.10007038609698	0.298	0.21	1	AVEN	0.181519971015607	0.186985160101816	0.261	0.221	1	neither
4682	0.0195717336315578	0.104049664468504	0.338	0.244	1	ATP9A	0.17507956799887	-0.263398352746451	0.345	0.286	1	neither
4683	0.0195919280122458	-0.0944742853842759	0.553	0.546	1	TRIB2	0.737672932609689	0.0445296804002518	0.35	0.34	1	neither
4684	0.0196130733062363	-0.00658284337980486	0.201	0.149	1	PIGQ	0.0241150849640835	-0.309835904758698	0.116	0.168	1	neither
4685	0.0197131986180532	-0.146792991344034	0.266	0.347	1	UNC80	0.411358507197438	-0.00758668952997965	0.245	0.218	1	neither
4686	0.0197157959444654	0.15179659087517	0.564	0.462	1	LEMD3	0.00342178339139032	0.068418533724517	0.135	0.065	1	neither
4687	0.0197379762904222	0.0397513246714435	0.1	0.046	1	P4HTM	0.490598902361617	0.0657714496916078	0.116	0.099	1	neither
4688	0.0197482697414926	-0.169575279370288	0.434	0.439	1	SLC16A7	0.550664394738508	-0.0742081741987443	0.123	0.137	1	neither
4689	0.0197609382338415	-0.160375353646362	0.384	0.458	1	STK38	0.34872649853441	-0.0719292961871312	0.109	0.13	1	neither
4690	0.0197978789241305	0.068392997779064	0.322	0.229	1	CASP8	0.137680007422264	0.0646537745188117	0.166	0.122	1	neither
4691	0.0198290656211064	0.098133361002092	0.422	0.324	1	SKA2	0.523590199499631	-0.240773661225584	0.31	0.279	1	neither
4692	0.0198308020234931	0.105758718777828	0.806	0.718	1	TLN1	0.181655110683279	0.134057244282116	0.349	0.313	1	neither
4693	0.0198414777829473	0.119363529829345	0.501	0.397	1	ECI1	0.602520734984929	6.47834500608346e-05	0.18	0.16	1	neither
4694	0.0198451538689563	-0.12657504658966	0.517	0.534	1	TRAPPC3	0.311310330697276	-0.264368066761904	0.473	0.485	1	neither
4695	0.0199782071279696	-0.122350945815642	0.238	0.263	1	HMGN4	0.102399135776041	-0.109568640848323	0.168	0.214	1	neither
4696	0.0200106894387768	-0.153556872607642	0.396	0.496	1	RANBP9	0.0503210775274545	-0.240737598808143	0.114	0.16	1	neither
4697	0.020052386432842	0.0853596437764136	0.531	0.427	1	TBC1D14	0.604310870678558	-0.052551173693536	0.567	0.538	1	neither
4698	0.0200689893651673	0.0558311212211992	0.156	0.088	1	PDK2	0.646841456676571	-0.164457162901415	0.158	0.168	1	neither
4699	0.0200942334456035	0.123862770236225	0.482	0.389	1	CYFIP1	0.228650128507283	-0.0920916032570451	0.173	0.206	1	neither
4700	0.0200981368699846	0.0884964185208763	0.489	0.385	1	SCAI	0.578701448032224	0.0090499314440281	0.263	0.252	1	neither
4701	0.0201346002532169	0.126755520060863	0.298	0.233	1	CEP72	0.00415410043019641	-0.117182355946337	0.201	0.29	1	neither
4702	0.0201381134738849	-0.108564425780123	0.303	0.332	1	SLC2A10	0.070534063400317	-0.0554741469488011	0.093	0.137	1	neither
4703	0.0201561346264363	-0.0793270376392883	0.396	0.378	1	ADPGK	0.108510850457939	0.0650360973091474	0.221	0.172	1	neither
4704	0.0201783073958705	-0.122001429137902	0.739	0.752	1	REPIN1	0.0245070065690925	-0.208858277066912	0.294	0.37	1	neither
4705	0.0201822095860652	-0.0553173840858582	0.124	0.198	1	HSPA6	0.969908080060907	0.00844391541474501	0.117	0.118	1	neither
4706	0.0202148447490296	0.0654873378968142	0.159	0.092	1	SLC25A42	0.929547819068707	-0.162562961073452	0.296	0.29	1	neither
4707	0.0202414574289769	-0.130944278053275	0.487	0.504	1	NCOA5	0.0171552695292448	0.188828272685445	0.294	0.221	1	neither
4708	0.0202477844657311	-0.132354785678615	0.303	0.351	1	VPS25	0.00159125697341793	-0.107726706297591	0.061	0.126	1	neither
4709	0.02024796037074	0.0684348674721977	0.18	0.107	1	UNKL	0.621575015678828	0.135908039970057	0.306	0.298	1	neither
4710	0.0202806663413239	-0.130787386741547	0.538	0.569	1	ACOT7	3.36466434096249e-09	-1.02959655127724	0.466	0.611	6.59709737332515e-05	genescore
4711	0.0203194873665163	0.0686607622181806	0.482	0.382	1	CTTNBP2NL	0.127030905209308	-0.123923933825392	0.163	0.206	1	neither
4712	0.0203495892355482	0.125495421583912	0.356	0.267	1	TMEM97	0.116808682528359	-0.210490492350102	0.119	0.153	1	neither
4713	0.020403323662178	-0.138559340403033	0.224	0.271	1	KIF27	0.380191207411786	0.04600106761692	0.18	0.156	1	neither
4714	0.0205686839714512	-0.18222135580004	0.974	0.989	1	ACTB	0.931955867100875	0.0706105349609214	0.489	0.481	1	neither
4715	0.0206674625614971	-0.155289965572574	0.256	0.321	1	LNX2	0.984156558421996	-0.0853957048891308	0.168	0.164	1	neither
4716	0.0206736972797671	-0.0252691062058963	0.303	0.24	1	KDM2B	0.835651503801258	0.0873036817757045	0.373	0.374	1	neither
4717	0.0207978461167628	-0.14776065787424	0.676	0.71	1	SNRPG	0.589645572437903	0.00495358490894399	0.091	0.103	1	neither
4718	0.0208670493661657	0.0629816297268697	0.137	0.073	1	CEP131	0.685159148080124	0.00748225501254396	0.257	0.267	1	neither
4719	0.0208998019385546	0.0570714100549087	0.331	0.24	1	NUDT22	0.0603084630713667	0.106856273003775	0.214	0.156	1	neither
4720	0.0209068239387785	-0.124333341959093	0.569	0.576	1	SAR1A	0.230654405008811	0.0941032949496535	0.17	0.134	1	neither
4721	0.0209086815128212	0.130827231193402	0.34	0.263	1	PRELID3B	0.499190995487435	0.0469963729622875	0.166	0.149	1	neither
4722	0.0209187150203199	0.0559337060923494	0.294	0.206	1	DHCR24	0.718315769558903	0.0586011043965536	0.109	0.099	1	neither
4723	0.0209255381812738	-0.15326928084083	0.441	0.485	1	ITPA	0.62902366449498	-0.097928725292448	0.095	0.103	1	neither
4724	0.020967707005115	0.0563106004248197	0.487	0.389	1	ST5	0.172863685685191	-0.00457500649132536	0.327	0.275	1	neither
4725	0.0209688368403397	0.0744739029989412	0.159	0.092	1	ZNF649	0.00043009916590862	0.137373331472344	0.114	0.038	1	neither
4726	0.0209751378892724	0.145589719138762	0.853	0.813	1	TNPO1	0.077891782577172	0.209976802728046	0.299	0.248	1	neither
4727	0.02101819152597	0.0862127511414907	0.725	0.63	1	TXNL4A	0.218703071720592	0.103921043546101	0.34	0.305	1	neither
4728	0.0210260530981365	-0.0868526938257422	0.363	0.351	1	MTX1	0.84085931998742	0.016557289724438	0.194	0.198	1	neither
4729	0.0210650825108532	0.0875181471286726	0.599	0.496	1	PPP2CA	0.0255768649827696	0.121728393780165	0.245	0.176	1	neither
4730	0.0210675596947565	0.028945355011234	0.632	0.542	1	ZNF609	0.26268695639165	-0.501291015138181	0.317	0.359	1	neither
4731	0.0210987008438519	0.0686036159935733	0.669	0.573	1	GNPTG	0.719263911687054	-0.00631412911264406	0.109	0.099	1	neither
4732	0.0211247677016156	-0.105700981792822	0.268	0.275	1	ODF2	0.384332048089658	-0.186260989422057	0.187	0.21	1	neither
4733	0.021149084408405	-0.120015484691146	0.284	0.37	1	TECPR2	0.0621576414140045	-0.26944759177757	0.221	0.267	1	neither
4734	0.0213025150916422	0.125625215941574	0.846	0.767	1	ETNK1	0.668548197194712	0.00511801117634619	0.208	0.195	1	neither
4735	0.0213787478045469	-0.136617663027988	0.21	0.279	1	ZNF639	0.331522610676689	-0.059383681630682	0.098	0.118	1	neither
4736	0.021402404082554	0.0528575181306804	0.151	0.084	1	CLP1	0.105682238915627	0.194370166594231	0.207	0.164	1	neither
4737	0.0214699241019214	-0.131816198748161	0.289	0.351	1	FEZ1	0.107143009638548	-0.156689044753014	0.082	0.118	1	neither
4738	0.0215219841337274	0.131296218188152	0.368	0.275	1	RUSC2	0.0972508682308148	0.195656406205547	0.247	0.198	1	neither
4739	0.0215221572828083	-0.0820826140583285	0.14	0.21	1	NFYA	0.32871772984345	-0.094673300727481	0.292	0.324	1	neither
4740	0.0215535555152724	-0.128007455006553	0.718	0.702	1	PAK2	0.00402047224044818	-0.231353009533941	0.21	0.302	1	neither
4741	0.0215602842215211	0.133251732257954	0.823	0.74	1	ST7	0.134326864082092	0.19800416106197	0.59	0.519	1	neither
4742	0.0215810083320263	-0.0222614138804795	0.466	0.374	1	TEX2	0.176750649672532	0.0168112679419219	0.373	0.317	1	neither
4743	0.0216102399665394	0.0153402812720287	0.701	0.611	1	C1S	0.496581156634404	-0.0282716947617062	0.229	0.21	1	neither
4744	0.0216144667561511	-0.172952417082815	0.799	0.828	1	CPEB4	0.504839110643889	-0.030613722830359	0.378	0.336	1	neither
4745	0.0216366450294035	-0.0967325627635702	0.457	0.466	1	TM9SF1	0.0179691841112922	-0.128496663615217	0.061	0.107	1	neither
4746	0.0216516637936926	0.0473359832377017	0.462	0.37	1	ZFYVE28	0.0183240481456141	0.31880011449988	0.41	0.344	1	neither
4747	0.0216779105355199	-0.190685640949696	0.522	0.565	1	XPOT	0.18731857364754	0.123569621112623	0.245	0.206	1	neither
4748	0.0216958837159512	-0.136532777554149	0.361	0.435	1	UGT8	0.314664780313652	0.0345798885370945	0.145	0.118	1	neither
4749	0.021705541683164	0.19398985375421	0.415	0.389	1	ATAD2	0.959486756053578	0.0206582195024565	0.448	0.447	1	neither
4750	0.0217400936223453	-0.0114740664184756	0.851	0.798	1	MYDGF	0.00783957560484418	-0.203300114143623	0.215	0.294	1	neither
4751	0.0217519878051315	0.0729887024845972	0.189	0.115	1	SEPHS1	0.0884381482197826	-0.0487175896362187	0.072	0.107	1	neither
4752	0.0217738119664262	-0.0949739872903357	0.126	0.179	1	BRPF3	0.0371877812573063	-0.185687101349529	0.117	0.168	1	neither
4753	0.0217747464336211	0.09195504562247	0.736	0.641	1	ITSN2	0.907775686088463	-0.0406684301760405	0.277	0.279	1	neither
4754	0.0218165793005556	0.0524871027477912	0.426	0.328	1	TRIM13	0.101128635308515	0.0720345698243917	0.14	0.099	1	neither
4755	0.0218577324980799	-0.0554666482904885	0.109	0.179	1	BMX	0.734291595825896	0.00704545974746068	0.177	0.168	1	neither
4756	0.0219363335759781	0.0955618313226772	0.483	0.382	1	CCDC112	0.0354081309557067	0.0704938599340111	0.152	0.099	1	neither
4757	0.021943116174524	-0.100573680396618	0.135	0.198	1	ZFAND2A	0.103460685503212	0.101635766589738	0.205	0.156	1	neither
4758	0.021947653222777	0.064076905608097	0.389	0.294	1	PLEKHO2	0.68134323559964	-0.090706156931958	0.499	0.485	1	neither
4759	0.0219955234090573	-0.0234557573303643	0.21	0.164	1	FN3KRP	0.547808457973706	0.0114279190694936	0.191	0.168	1	neither
4760	0.0220529276192653	0.0143243042096442	0.296	0.221	1	ERCC4	0.243886155275364	0.050883288996666	0.126	0.099	1	neither
4761	0.0220586028715994	0.14003644353449	0.701	0.611	1	MAP3K11	0.161907030224134	0.0378271361712199	0.478	0.431	1	neither
4762	0.0221072296741017	0.0805329515961759	0.179	0.107	1	IGFLR1	0.570463594616207	0.0044001631501468	0.254	0.233	1	neither
4763	0.0221274049623088	0.058720690523967	0.396	0.302	1	SAP30BP	0.532954208989729	-0.115341546582662	0.245	0.263	1	neither
4764	0.0221316998288721	0.121161430139116	0.716	0.626	1	SLC35F5	0.258023578109261	-0.0421995363909385	0.142	0.176	1	neither
4765	0.022152631685406	0.0606661932378081	0.352	0.263	1	CYB5A	0.441383788030646	0.0314527590477645	0.114	0.095	1	neither
4766	0.0221668755959296	-0.14531405458255	0.49	0.515	1	MPG	0.925322077769924	0.0201053017476817	0.201	0.206	1	neither
4767	0.0221757734941447	0.0550102029349907	0.299	0.21	1	UBFD1	0.113982148801841	-0.00255575256128093	0.264	0.206	1	neither
4768	0.0222139500648092	-0.0969567082052664	0.187	0.267	1	LANCL2	0.973656453548283	-0.0466379329095643	0.137	0.137	1	neither
4769	0.0222142325749733	-0.0890015650133267	0.373	0.393	1	PTDSS1	0.213073775051491	-0.123923933825393	0.207	0.24	1	neither
4770	0.022256272740489	-0.172250548439624	0.687	0.71	1	PAN3	0.200771558612137	0.0342489268598637	0.123	0.092	1	neither
4771	0.0222642895867986	0.0739039681995227	0.702	0.611	1	ASXL2	0.0868927384009094	-0.105473081719221	0.384	0.305	1	neither
4772	0.0222647296898021	-0.125396770233387	0.424	0.477	1	NUP93	0.000222609824080285	-0.414014638089445	0.256	0.378	1	neither
4773	0.0223012753957891	0.102382383251843	0.242	0.168	1	SMG9	0.243236834168447	0.121408470274942	0.285	0.252	1	neither
4774	0.0223227386306395	0.049944455344494	0.331	0.24	1	PEA15	0.154436623495429	-0.0300756331100054	0.074	0.103	1	neither
4775	0.0223402499938174	0.139161194712664	0.326	0.252	1	SLC39A10	0.0627776738068642	0.0830976299789409	0.254	0.191	1	neither
4776	0.0223661868187094	0.0853662395782565	0.701	0.603	1	TMEM38B	0.531123651035782	-0.0763208787655033	0.103	0.118	1	neither
4777	0.0223713675924647	0.0206401461064899	0.471	0.37	1	USP37	0.78727225085806	0.0132752559837686	0.331	0.328	1	neither
4778	0.0223731519930642	0.136231788048699	0.553	0.454	1	OPHN1	0.499113492567637	0.100905472956888	0.203	0.183	1	neither
4779	0.0223852119714356	-0.125521523245385	0.301	0.37	1	SETD3	0.044689804002728	-0.203715672077892	0.198	0.248	1	neither
4780	0.0224445155727792	0.103422744210389	0.755	0.664	1	RPS6KA5	0.00153627065033071	-0.169011823353931	0.364	0.473	1	neither
4781	0.0224978988062474	-0.0891959296810139	0.17	0.233	1	TXNRD2	2.41972317691935e-05	-0.415427999076987	0.177	0.305	0.474435123298577	neither
4782	0.0225165622110619	0.0473634108180345	0.361	0.275	1	TMEM223	0.0431533914354461	0.109226192062503	0.357	0.282	1	neither
4783	0.0225389213742982	0.090216834358915	0.35	0.256	1	SEMA4C	0.00871846613897768	-0.162153384247347	0.298	0.385	1	neither
4784	0.0226289983513399	-0.0683157715897206	0.56	0.523	1	HMG20A	0.132841183805199	0.193020753547714	0.249	0.206	1	neither
4785	0.0226407261618599	-0.0107580736906308	0.45	0.359	1	COL27A1	0.283928693795665	0.159010029446106	0.336	0.298	1	neither
4786	0.0226747868138402	0.0917057545970679	0.413	0.317	1	RBM42	0.923284254745464	-0.123923933825393	0.138	0.137	1	neither
4787	0.0226825020209156	0.0631902327786152	0.32	0.229	1	C16orf72	0.0123328782803465	0.204733510069185	0.359	0.275	1	neither
4788	0.0226896459863534	0.115433006492289	0.732	0.641	1	PIGK	0.800011319889527	0.00421008475186296	0.124	0.13	1	neither
4789	0.0227032248811028	0.0606803074170942	0.245	0.164	1	RNF135	0.154610022380296	-0.0876278046024027	0.077	0.107	1	neither
4790	0.0227034772530025	-0.116006198511098	0.214	0.298	1	SLC35A5	0.0358649606060484	-0.159703762828657	0.121	0.172	1	neither
4791	0.0227073214065686	-0.0821018800825568	0.098	0.164	1	TMEM201	0.0159486392280307	-0.263911651113601	0.242	0.317	1	neither
4792	0.0227516946100484	-0.0987137469833751	0.618	0.607	1	SF3B6	0.781723700935763	-0.0679675278513769	0.196	0.183	1	neither
4793	0.0228829278207004	-0.0617513241859435	0.832	0.782	1	ZFR	0.182315429213479	-0.015337801009299	0.175	0.137	1	neither
4794	0.0229108303095739	0.0678187124579585	0.282	0.195	1	TRMT44	0.374810021581836	-0.0414617736334195	0.161	0.137	1	neither
4795	0.0229342010383579	0.101904271127787	0.277	0.191	1	GRK5	0.976281923724857	-0.066208435969105	0.308	0.305	1	neither
4796	0.0229361416553782	0.00611767596491791	0.306	0.233	1	RPUSD3	0.815757700025296	-0.00477666853238762	0.105	0.111	1	neither
4797	0.0230334653011616	0.102099790171294	0.452	0.355	1	ERVK3-1	0.237397765453912	0.0460010676169196	0.11	0.084	1	neither
4798	0.0230521492120429	0.00417860531820524	0.532	0.458	1	KYAT3	0.846642621683488	-0.0497711773863911	0.384	0.385	1	neither
4799	0.0230575083113385	0.0138781921838778	0.201	0.141	1	SPRYD3	0.0749866810799728	-0.0101291597925023	0.277	0.21	1	neither
4800	0.0231002606487768	-0.0897226326122146	0.32	0.34	1	SKI	0.00405552208985578	-0.45394084868993	0.56	0.645	1	neither
4801	0.0231035440544143	0.0265345741074311	0.459	0.366	1	PRKRA	0.115419365644847	0.145836335196715	0.214	0.172	1	neither
4802	0.0231062318237896	0.109862314570094	0.35	0.279	1	ZDHHC3	0.490103265011898	0.018166859420194	0.098	0.115	1	neither
4803	0.0231066067910508	-0.0903029614774675	0.144	0.198	1	ST3GAL2	0.000550096316339445	-0.600058007185897	0.256	0.359	1	neither
4804	0.0231558033054808	0.00339808727541535	0.566	0.485	1	INO80D	0.553268169421077	0.0455889279081065	0.261	0.286	1	neither
4805	0.0232193276135582	0.0901822088365083	0.349	0.256	1	ERF	0.0827151148890391	-0.210191006220795	0.42	0.473	1	neither
4806	0.0232460312407978	0.0474663412036549	0.804	0.721	1	TAOK3	0.0599636194252203	0.025782788198268	0.422	0.344	1	neither
4807	0.0233038097424685	0.0695789181231374	0.145	0.08	1	MVK	0.0238267404303849	0.115386277944605	0.219	0.153	1	neither
4808	0.0233040772797943	0.0130261936973503	0.595	0.511	1	RSRP1	0.246346390848503	-0.116366582647311	0.305	0.328	1	neither
4809	0.023306028480777	0.0576205092367516	0.228	0.149	1	SORD	0.00902046922577755	0.133784600410778	0.135	0.073	1	neither
4810	0.0233199656961934	0.0153429567563658	0.231	0.16	1	KAT8	0.112640218757764	0.0645211555877178	0.271	0.218	1	neither
4811	0.0233225219305629	-0.0122149976303814	0.69	0.615	1	ADRM1	0.313870729505877	0.00306171801054322	0.306	0.267	1	neither
4812	0.0233441701988073	0.0219959481191535	0.179	0.118	1	MAP3K10	0.0106487438755295	0.188555097543093	0.224	0.149	1	neither
4813	0.0234165248758636	-0.101262307891529	0.182	0.252	1	PLXND1	2.69893947876081e-09	-0.813811589185226	0.191	0.359	5.29181063600633e-05	genescore
4814	0.0234571546029117	0.0838046947646599	0.399	0.302	1	HMOX2	0.923187101083126	-0.107982389956371	0.245	0.248	1	neither
4815	0.0235344752765997	-0.114147913579054	0.744	0.721	1	PNPT1	0.0919923792182568	-0.109319520916621	0.126	0.172	1	neither
4816	0.0236090983557996	-0.15530616538237	0.375	0.427	1	POLR2A	1.04962305215085e-05	-0.310739932965591	0.277	0.424	0.205799591835218	neither
4817	0.0236416308602227	-0.15405311592584	0.412	0.462	1	DNAJC16	0.0530701094471933	-0.0979712381489253	0.485	0.561	1	neither
4818	0.0237440613035674	-0.00402378785245333	0.312	0.24	1	C12orf65	0.248237122522754	-0.0467359285731441	0.245	0.202	1	neither
4819	0.0237656056409313	0.127013954303386	0.627	0.534	1	CEP192	0.000575825174260142	0.31626020978202	0.326	0.206	1	neither
4820	0.0237699307149698	-0.118412444053859	0.378	0.408	1	COQ4	0.292640365468781	-0.0443356690875299	0.135	0.107	1	neither
4821	0.0237928524267348	0.0577759808795187	0.238	0.156	1	RNPEPL1	0.625036623131091	-0.0636773913885355	0.303	0.271	1	neither
4822	0.0238183695366612	-0.0683335884329861	0.077	0.137	1	ZNF778	0.0327373102192107	-0.126208487019946	0.07	0.115	1	neither
4823	0.0238617124834832	0.0426236882959079	0.708	0.622	1	PSMD11	0.571645706092722	-0.0607564629870615	0.231	0.206	1	neither
4824	0.0238642124015028	-0.154757588587253	0.389	0.458	1	ATPAF1	0.175496876954461	-0.0334431879945254	0.123	0.088	1	neither
4825	0.0238670052509338	0.0694754368288776	0.273	0.187	1	VPS51	0.779285638026459	0.0154520042573129	0.186	0.176	1	neither
4826	0.0238680860631765	-0.0631835678782559	0.51	0.477	1	SF3A3	0.723070391880192	-0.0539040067914445	0.201	0.21	1	neither
4827	0.0238790264988129	0.0510667205466869	0.282	0.195	1	SLC25A25	0.00275901272090416	0.150870185470875	0.588	0.458	1	neither
4828	0.0238990133566782	-0.121805985894765	0.476	0.519	1	SDF2L1	0.0338197539924112	-0.138764425136294	0.131	0.183	1	neither
4829	0.0239128997237497	-0.13344823669247	0.636	0.656	1	COX7A2L	0.90236891740817	-0.0106791269721973	0.285	0.286	1	neither
4830	0.0239191955992169	0.0182429684375529	0.187	0.13	1	OGG1	0.014139248483465	0.173160090084491	0.228	0.156	1	neither
4831	0.0239929966988569	0.0767572433063965	0.264	0.179	1	MAP3K14	0.0527012351024062	0.115020929763841	0.511	0.447	1	neither
4832	0.0240108605877158	0.0771444631120786	0.743	0.656	1	CLINT1	0.6256224405903	-0.00700618204624148	0.103	0.092	1	neither
4833	0.0240267608244373	-0.0826010161806147	0.641	0.615	1	CCNL2	0.00174614701581672	-0.20920322379445	0.173	0.263	1	neither
4834	0.0240302986822053	-0.00688751438536947	0.163	0.107	1	PHLDB3	0.0518012974485932	-0.0503621949829886	0.261	0.191	1	neither
4835	0.0240384413207281	-0.0884762066520659	0.126	0.179	1	KLC4	0.000155363082433057	-0.521887919745295	0.175	0.282	1	neither
4836	0.0240544772753335	0.0278845101627392	0.767	0.683	1	NDUFA11	0.0274783914686777	0.0803353967510809	0.508	0.424	1	neither
4837	0.0240556463079117	-0.151354552616223	0.229	0.298	1	BACH2	0.102849072627925	-0.218981610006396	0.289	0.336	1	neither
4838	0.0240783648644791	-0.134359752396735	0.82	0.813	1	GIGYF2	0.346107017556476	-0.160177834160967	0.371	0.401	1	neither
4839	0.0241020657557849	0.149917212148739	0.804	0.721	1	SNRPD2	0.0058220726423372	0.23911892781519	0.28	0.191	1	neither
4840	0.024186749144761	0.0135809723626581	0.466	0.374	1	GNA12	0.00477800277601907	0.12983265842039	0.382	0.267	1	neither
4841	0.0242941123047525	0.11000873870526	0.891	0.828	1	DMXL1	0.00086174144253736	0.363741365540849	0.368	0.252	1	neither
4842	0.024311297320614	0.0839528299113829	0.357	0.263	1	GNA11	0.338093588657093	0.0730085025201017	0.287	0.252	1	neither
4843	0.0243274341612823	-0.087010978948806	0.145	0.206	1	VIPAS39	0.0669998086991978	-0.0381481265317303	0.081	0.122	1	neither
4844	0.0243401990429156	-0.0983223112287458	0.166	0.237	1	POMZP3	0.00065416303368981	-0.186307977771532	0.053	0.118	1	neither
4845	0.0243455396045817	-0.147130577897214	0.366	0.408	1	ZNF12	0.00547350372468139	-0.088533073936207	0.051	0.103	1	neither
4846	0.0243681957490403	-0.123717310548134	0.893	0.866	1	ALPK1	0.03292533809556	0.0504357910892538	0.275	0.202	1	neither
4847	0.0244662780373387	0.0248160942364035	0.324	0.244	1	ZNF688	0.275674386686659	-0.0430856567029639	0.117	0.145	1	neither
4848	0.0244995034917142	-0.11423372019942	0.198	0.263	1	C17orf75	0.0965777896920859	-0.14945902593253	0.201	0.248	1	neither
4849	0.0245513957966251	-0.146652429609371	0.848	0.836	1	HNRNPA1	1.48059505662175e-06	0.247575017445814	0.364	0.191	0.0290300272751826	genescore
4850	0.0246604837399751	-0.0436375029567755	0.832	0.782	1	EIF3A	0.862382943074326	0.0385375484318005	0.145	0.153	1	neither
4851	0.0246679863223112	-0.188272486605727	0.701	0.664	1	BACH1	0.28662342077082	-0.0436438564123476	0.366	0.332	1	neither
4852	0.0247428704559818	0.0399590795924207	0.821	0.744	1	ARIH1	0.472607317646856	0.104345053847725	0.294	0.275	1	neither
4853	0.0247547715361712	0.184022359845208	0.445	0.355	1	RARB	0.404452712332879	0.273005832000952	0.387	0.37	1	neither
4854	0.0248460883083122	-0.111506390210575	0.235	0.29	1	MTHFR	2.96589963656511e-07	-0.38883929825795	0.375	0.538	0.0058152394174132	genescore
4855	0.0248487431424226	-0.0904601097391177	0.096	0.153	1	TRIM62	0.00467625481934173	-0.252398491774202	0.215	0.302	1	neither
4856	0.0248772774923589	0.15008481526421	0.531	0.447	1	ANKRD26	0.846421013798451	-0.0509444884682869	0.13	0.134	1	neither
4857	0.0248792015319019	0.133696908829315	0.361	0.267	1	CCDC138	0.57478057494529	0.0524851011871184	0.116	0.103	1	neither
4858	0.0248947742767958	-0.102623520474008	0.296	0.309	1	PPP1R8	0.00640725962473306	-0.278466983984413	0.119	0.187	1	neither
4859	0.0249456926803249	-0.0348850041525212	0.266	0.214	1	ZNF75D	0.0347952710839935	0.0962742740981437	0.116	0.069	1	neither
4860	0.024975412851834	0.0222195018463079	0.238	0.168	1	C11orf68	0.0012878543017078	0.234186497368616	0.354	0.244	1	neither
4861	0.0250313769435514	-0.0801238780317791	0.569	0.542	1	GART	0.0499255541116454	-0.218560807963468	0.25	0.305	1	neither
4862	0.025066723133184	-0.0726509722458406	0.755	0.729	1	SURF4	0.429793056567913	0.0238968809100557	0.235	0.263	1	neither
4863	0.0251319589079455	0.1058558349224	0.729	0.641	1	TCERG1	0.0536638058282242	0.117833812377987	0.147	0.099	1	neither
4864	0.02514818892124	-0.124446499507399	0.434	0.462	1	UTP23	0.174448845963035	-0.121834585102665	0.156	0.118	1	neither
4865	0.0252453253651178	-0.14611723324319	0.434	0.466	1	EFCAB7	0.0111887414393108	0.128683100558063	0.221	0.149	1	neither
4866	0.0253693741244561	0.0969353831388303	0.317	0.229	1	U2AF2	0.646758493752106	-0.0654124662711824	0.473	0.439	1	neither
4867	0.0253909833238651	0.00379149307484516	0.576	0.489	1	SPATA13	0.0133462543285289	0.243736144368219	0.401	0.313	1	neither
4868	0.0253964404233811	-0.131358629384225	0.452	0.473	1	UBXN6	0.161838484461239	-0.107202232951494	0.173	0.214	1	neither
4869	0.0255174184260329	0.036355297645764	0.119	0.061	1	PRR14	0.0442003846260054	0.0984684875110554	0.285	0.21	1	neither
4870	0.0257341677511858	0.0709016081811446	0.231	0.153	1	KAT2A	0.625644715137911	0.0855294318035572	0.142	0.13	1	neither
4871	0.0258131774372708	-0.0895710763702276	0.124	0.164	1	KIF1C	7.12097439072767e-05	-0.3644637018721	0.135	0.237	1	neither
4872	0.0258148293971583	0.0779412701433614	0.124	0.065	1	GEM	0.0632742563127418	0.0421923287326217	0.114	0.073	1	neither
4873	0.0258443403171038	-0.109696235753442	0.932	0.897	1	ACSL3	0.610233063390328	-0.159339617382571	0.25	0.263	1	neither
4874	0.0258749015953911	-0.151541745625903	0.454	0.477	1	COG6	0.0826569007210733	0.120431918983626	0.135	0.092	1	neither
4875	0.025889733843656	-0.139519688213443	0.405	0.458	1	HDAC1	0.00443450532541474	-0.1959788709542	0.168	0.244	1	neither
4876	0.0259132278859793	-0.112986445619546	0.25	0.313	1	SLC35C2	0.517570221068752	-0.0868164431820851	0.207	0.221	1	neither
4877	0.0259867452912798	0.0945330056886413	0.299	0.214	1	KAT5	6.23503005912456e-05	0.257710407186237	0.326	0.183	1	neither
4878	0.0260004994660181	0.0660767568125266	0.408	0.321	1	FLNB	0.349632259110302	-0.253691808795722	0.335	0.298	1	neither
4879	0.0260068919448892	0.0511429637811913	0.263	0.187	1	FAXDC2	7.26971016348602e-05	0.27769304969113	0.282	0.156	1	neither
4880	0.0260154280758258	-0.111390435202591	0.289	0.359	1	AP5Z1	0.0061687299858869	-0.250681076111331	0.193	0.275	1	neither
4881	0.0260605656681648	-0.131558880725818	0.117	0.172	1	ZNF16	0.12029455533491	-0.1282759583651	0.081	0.115	1	neither
4882	0.0260759575442474	-0.00486881795947997	0.2	0.145	1	CTDSP1	0.841194710527198	0.0652321580371233	0.301	0.302	1	neither
4883	0.0261128425374501	-0.0854148670250592	0.576	0.542	1	NAB1	0.0347565043137073	0.104391110290478	0.299	0.237	1	neither
4884	0.0261137007771269	-0.0850364844977738	0.779	0.752	1	ARFGEF2	0.577399253941655	-0.086898076841925	0.412	0.435	1	neither
4885	0.0261574836502473	0.0311985894143909	0.137	0.076	1	TTC31	0.190012803142884	-0.0815183675603928	0.158	0.195	1	neither
4886	0.0261792898192007	0.0782796858992433	0.331	0.24	1	ZNF782	0.0454515161553225	0.111426913322687	0.121	0.076	1	neither
4887	0.0262424451913457	-0.106820922187327	0.226	0.309	1	MGAT4A	0.233683308127048	-0.156807295639176	0.137	0.168	1	neither
4888	0.0262723756725503	-0.120062772176713	0.342	0.405	1	KDM4A	0.65731255964862	-0.0961317818040689	0.308	0.321	1	neither
4889	0.0262931388400704	-0.0450163057017785	0.723	0.683	1	ERGIC3	0.616846163533664	-0.037249522346505	0.117	0.13	1	neither
4890	0.0263241613084876	0.0482072609155304	0.114	0.057	1	CENPO	0.543799096075405	0.0301386817979517	0.128	0.145	1	neither
4891	0.0265217035762938	0.0470301709111411	0.166	0.099	1	FAM20C	0.149374626705485	-0.191174175234588	0.299	0.332	1	neither
4892	0.0265642195749163	-0.0520623230487759	0.292	0.256	1	INO80E	0.0401382660552809	0.122406542167811	0.214	0.153	1	neither
4893	0.0265671253223679	0.113322986442329	0.897	0.847	1	LMAN1	0.10851412281279	0.0444337724699596	0.152	0.111	1	neither
4894	0.026591918973674	-0.113929969142905	0.228	0.244	1	ARFRP1	0.791513367502203	0.0605006373120349	0.205	0.214	1	neither
4895	0.0265945767186165	0.147672065601673	0.86	0.786	1	MED13L	0.793288522281033	-0.0545872838653314	0.324	0.317	1	neither
4896	0.0266156055547575	0.0385361975181002	0.151	0.088	1	CCDC142	0.432616062459343	-0.113170877528518	0.235	0.26	1	neither
4897	0.0266301234144865	0.153765873388213	0.883	0.832	1	CYP27A1	0.529259951262404	0.174458733862434	0.285	0.267	1	neither
4898	0.0267235034064371	-0.0843284328730604	0.175	0.187	1	TXNDC16	0.0163891744002581	-0.0802025563960745	0.112	0.176	1	neither
4899	0.026778595363887	0.00453269694505132	0.562	0.481	1	GNA13	0.0852726622408215	0.125884947032243	0.406	0.34	1	neither
4900	0.0269745718150047	0.12538952124062	0.743	0.653	1	CHM	0.761647579798764	0.0285520968607028	0.109	0.103	1	neither
4901	0.0270157966383691	0.00429468735342231	0.222	0.168	1	LMBR1L	0.312232610106682	0.0168856814106367	0.137	0.111	1	neither
4902	0.0271489643820476	0.0375991329598179	0.709	0.618	1	MRFAP1	0.301167323080491	0.0575229375121396	0.116	0.092	1	neither
4903	0.0271597532364087	0.079972288764279	0.445	0.347	1	KIAA0100	0.38214849428592	-0.168442600604037	0.163	0.183	1	neither
4904	0.0272063326373884	-0.0548392343343569	0.846	0.802	1	OXR1	0.275827187424626	0.118436903743651	0.356	0.324	1	neither
4905	0.0272211231316894	-0.118659967548696	0.361	0.37	1	TPD52L2	0.0683088074778875	-0.0881316717937752	0.231	0.286	1	neither
4906	0.0272296766916289	-0.0147426581357222	0.235	0.191	1	LYSMD2	0.270376160093081	0.0160443314822732	0.121	0.095	1	neither
4907	0.0272526682468796	0.0741530373165693	0.951	0.901	1	TMEM209	0.271551744033937	0.0995643440323284	0.48	0.443	1	neither
4908	0.0273119047999595	0.106998273436767	0.662	0.565	1	ORC4	0.0669034694998534	0.0684559184446158	0.236	0.183	1	neither
4909	0.027312037662081	-0.0726237591250471	0.098	0.164	1	DNAL4	0.0257027990810728	-0.131341405387875	0.193	0.256	1	neither
4910	0.0273656114346273	-0.139720407359084	0.588	0.599	1	NT5DC1	0.723844543245371	-0.0545603400979921	0.142	0.134	1	neither
4911	0.027452032014953	0.0293167025401986	0.229	0.156	1	EDC3	0.87279719497338	-0.138299661721136	0.131	0.134	1	neither
4912	0.0274594779893536	-0.0715968228643566	0.142	0.218	1	TAF5L	0.00417237820868296	-0.0772306983773509	0.072	0.134	1	neither
4913	0.0274799357290956	-0.0163937836988318	0.245	0.321	1	NUF2	0.906112874177015	0.0512301238702141	0.131	0.13	1	neither
4914	0.0275616802939002	0.0640246111300882	0.919	0.859	1	NCL	0.777125529061845	-0.0921452251527314	0.335	0.328	1	neither
4915	0.0276239839589296	0.0491114147304563	0.284	0.202	1	DAPK3	0.499286546015055	0.0646679947777566	0.231	0.26	1	neither
4916	0.0276533043755086	0.100974183676182	0.28	0.198	1	HSPBP1	0.196714200453283	0.0213990943838414	0.219	0.172	1	neither
4917	0.0277912773496631	-0.124461459766807	0.191	0.24	1	TET1	0.731198608479396	-0.0150717928881642	0.116	0.107	1	neither
4918	0.0277927129229588	0.0890728344942945	0.245	0.164	1	CAB39L	0.379000302298486	0.171993833822185	0.224	0.198	1	neither
4919	0.0278155683418414	0.031644305684455	0.685	0.592	1	LRP6	0.212493777526546	0.0581000283604307	0.278	0.237	1	neither
4920	0.0278642741690299	-0.117993290601902	0.378	0.435	1	URGCP	0.868319115341962	-0.095909557655796	0.165	0.156	1	neither
4921	0.027898678426146	-0.0686190236439652	0.079	0.137	1	SENP3	5.26896739511974e-09	-0.451833005763484	0.103	0.256	0.000103308643716113	genescore
4922	0.0279397131826902	-0.13576878765501	0.231	0.279	1	VAC14	2.53098805320644e-05	-0.456036722398237	0.368	0.5	0.496250827592187	neither
4923	0.028008163929729	0.0843385377325833	0.215	0.141	1	RNF41	0.488984377838973	-0.0203863297169816	0.14	0.16	1	neither
4924	0.0280153906431944	0.0802074168343502	0.201	0.134	1	C19orf48	0.0520404284532471	0.0791210733082613	0.18	0.126	1	neither
4925	0.02803748860843	-0.149014601927582	0.466	0.504	1	COPZ1	0.092610186726099	-0.00183213570830454	0.242	0.187	1	neither
4926	0.0280532542268978	-0.0203693777626045	0.298	0.229	1	MDM1	0.0767457257929282	0.0828562884764486	0.124	0.084	1	neither
4927	0.0280800592822944	0.134761091821244	0.72	0.641	1	SRP72	0.139535826602804	-0.00590195946842331	0.11	0.076	1	neither
4928	0.0281462661688126	0.00438864021634183	0.361	0.294	1	CLUAP1	0.516079935151113	0.019911838748259	0.119	0.103	1	neither
4929	0.0281645903253077	-0.0871432465855775	0.765	0.71	1	HS2ST1	0.856257609645554	-0.0533849410092387	0.32	0.309	1	neither
4930	0.0282485932193793	-0.0473300494818205	0.767	0.714	1	UBQLN1	0.502866260837203	0.0287407945961193	0.184	0.164	1	neither
4931	0.0283086953628435	-0.0866973725375377	0.221	0.305	1	CPOX	0.00237467443373967	-0.201415377402005	0.189	0.279	1	neither
4932	0.0283141217379234	0.13802740068346	0.275	0.198	1	SPRY1	0.150165820914058	0.0705354747366184	0.131	0.095	1	neither
4933	0.028318714390318	0.0284242035026477	0.448	0.363	1	CDC37L1	0.613780472025373	-0.0529044705053748	0.145	0.156	1	neither
4934	0.0283635612745891	0.141206768546043	0.44	0.351	1	SMIM20	5.3868058950758e-09	0.359343169826413	0.368	0.168	0.000105619103184751	genescore
4935	0.0285779353156618	0.0327730285448172	0.448	0.363	1	ZNF397	0.942993531033966	-0.000314851733838273	0.137	0.134	1	neither
4936	0.0286632281478238	0.0376015600770497	0.182	0.118	1	ZNF891	0.0119865716719797	0.0841842615048076	0.207	0.134	1	neither
4937	0.0287508092367994	-0.0865497303815274	0.088	0.126	1	THNSL1	0.196143317143687	0.0935192715393219	0.128	0.099	1	neither
4938	0.0288139919981831	0.0668753806296795	0.476	0.382	1	FAM217B	0.842743682886011	0.0243751908562387	0.212	0.21	1	neither
4939	0.0288254220454997	0.116813566928019	0.305	0.229	1	TMEM17	0.12915312123769	0.129382215046521	0.187	0.149	1	neither
4940	0.0288355432864588	0.106156687278265	0.405	0.374	1	MRPL16	0.0660584452208225	0.0348259920602424	0.105	0.065	1	neither
4941	0.0288536929622566	0.0144107054788256	0.746	0.679	1	TECR	0.749592398801039	-0.0184406854020125	0.627	0.603	1	neither
4942	0.0288625948041309	0.130695648601571	0.732	0.649	1	GALK2	0.000182659925805196	0.389862814868845	0.345	0.221	1	neither
4943	0.0288775700231284	-0.0810354157428432	0.96	0.927	1	PSMA7	0.119454955478431	-0.0260474841961686	0.261	0.317	1	neither
4944	0.0288921993181768	-0.0944614455310151	0.664	0.618	1	MYO9B	0.0444488257868835	-0.342826314050366	0.567	0.611	1	neither
4945	0.0289485316563747	0.0163153621425076	0.138	0.088	1	ZNF8	0.00153445162633352	0.177814001338885	0.256	0.156	1	neither
4946	0.0289716011980785	0.161527277898332	0.69	0.618	1	MOB3B	0.965221274651585	-0.20363713808593	0.413	0.405	1	neither
4947	0.0290123487047839	0.100169593837432	0.694	0.599	1	CBR4	0.112235119762405	0.147378087992002	0.294	0.244	1	neither
4948	0.0290459652608965	0.0328808368714425	0.413	0.324	1	EXOC7	0.949219248884001	-0.00508770431554206	0.25	0.248	1	neither
4949	0.0290679206797116	0.123984159012092	0.806	0.737	1	NPEPPS	0.373322982360501	-0.0791054299835466	0.231	0.26	1	neither
4950	0.0290794997018269	0.0214347434783752	0.273	0.21	1	DIS3L	0.0197393991572487	0.128102147831814	0.117	0.065	1	neither
4951	0.0290836542330885	-0.100182028341194	0.737	0.721	1	SLC25A24	0.0848227533496686	0.0104850996049192	0.103	0.065	1	neither
4952	0.0290963243915548	0.0144383514705574	0.431	0.344	1	SS18L2	0.0345645346426425	0.0850009914325017	0.287	0.214	1	neither
4953	0.0291028581362683	0.0465385219244701	0.257	0.176	1	POLE3	0.495076567304151	0.0528622605495457	0.144	0.126	1	neither
4954	0.0291056750641581	0.08735949685856	0.76	0.672	1	RC3H1	0.134932027681616	0.0623796172431765	0.282	0.229	1	neither
4955	0.0291925829597324	-0.0917482988136303	0.149	0.206	1	SYNJ2	0.000295396399717103	-0.48065313462104	0.168	0.267	1	neither
4956	0.0292857285985823	-0.0925080310215244	0.524	0.5	1	PARVB	0.137478221011731	-0.232552755998832	0.387	0.439	1	neither
4957	0.0293377195913055	-0.111937911722815	0.11	0.176	1	MYOM1	0.194617666552068	-0.0499233523816157	0.27	0.225	1	neither
4958	0.0293841826898493	0.0216569728334766	0.552	0.466	1	NR1D2	0.402553988746069	0.0222727322154132	0.245	0.218	1	neither
4959	0.0293859957560793	-0.109814411731548	0.433	0.462	1	FKBP14	0.977140015440106	-0.0240750054603303	0.105	0.103	1	neither
4960	0.0293906391237213	-0.0879950913995887	0.466	0.439	1	ILVBL	0.233429695194265	-0.0400768715125581	0.198	0.237	1	neither
4961	0.029415204394269	-0.188183070667547	0.527	0.55	1	MGMT	0.199087272344813	-0.0299477856163788	0.114	0.145	1	neither
4962	0.0294440091794635	0.0687617784491248	0.296	0.21	1	CDKN1A	0.136764846243633	-0.112282527389997	0.273	0.324	1	neither
4963	0.029452420458637	0.0360321096469863	0.166	0.103	1	ABCA2	0.935854327579478	0.103356724268243	0.289	0.286	1	neither
4964	0.0294920472027758	-0.0797936691759489	0.725	0.695	1	TOP2B	0.423861138131076	0.014391461100098	0.159	0.183	1	neither
4965	0.0295765765388205	-0.140692962329903	0.31	0.363	1	KANK1	7.59713731830931e-06	-0.409529615680474	0.306	0.447	0.148957071400091	neither
4966	0.0296101079461873	0.0858178736003666	0.483	0.385	1	PWWP2A	0.0151668092083758	0.0718631309288859	0.25	0.176	1	neither
4967	0.0296128776786303	-0.0922801063425307	0.298	0.309	1	LIMK1	0.457109171341889	-0.109057623873024	0.306	0.328	1	neither
4968	0.0296597404667566	-0.118783286240338	0.196	0.256	1	ZBTB25	0.373377051792108	-0.233458886129985	0.229	0.248	1	neither
4969	0.0297078983241434	-0.0973772773640631	0.154	0.195	1	SMOX	0.380700785043438	-0.162935073240101	0.429	0.447	1	neither
4970	0.0297165015230307	-0.0409737942535459	0.674	0.626	1	FAM120B	0.635935634623262	0.183618733147909	0.261	0.252	1	neither
4971	0.0298102577429698	0.0555409570699938	0.186	0.115	1	RPP14	0.665683203032548	-0.011172640770314	0.152	0.164	1	neither
4972	0.0298138667951373	-0.00408827133423245	0.452	0.378	1	TRAF3IP1	0.0321131836059886	-0.116525481504232	0.182	0.244	1	neither
4973	0.0298561135688472	0.0115887159245953	0.105	0.061	1	RELL2	0.21681377811368	0.0537616836456695	0.14	0.107	1	neither
4974	0.029872202304012	0.059806841524281	0.133	0.073	1	HMBS	0.208852182415028	-0.0588289056035075	0.107	0.137	1	neither
4975	0.0299705080498996	-0.139581439686054	0.364	0.435	1	TRIOBP	1.1433860451734e-09	-0.5725803811074	0.294	0.485	2.24183701877149e-05	genescore
4976	0.0299725091400898	-0.0567951037695716	0.061	0.115	1	DNM1	0.254776538113091	-0.127914794021427	0.313	0.34	1	neither
4977	0.0299979767448123	-0.167957948064757	0.511	0.565	1	S100PBP	0.807986200026506	-0.125746669432211	0.222	0.225	1	neither
4978	0.030079150294916	0.0713365453925898	0.795	0.718	1	SLC4A7	0.104760301718961	0.109477278364103	0.278	0.225	1	neither
4979	0.0301726374847276	-0.119067981669402	0.245	0.294	1	DEF8	0.303147665234083	-0.0755609122639935	0.082	0.103	1	neither
4980	0.0302055772118309	0.0938928346189294	0.412	0.317	1	PRPF31	0.171221899353448	-0.154784897530153	0.156	0.191	1	neither
4981	0.0302733585525744	0.118601269443444	0.704	0.622	1	LRRC8B	0.882931205778585	0.0973293677985873	0.224	0.237	1	neither
4982	0.0303936208927794	-0.00229279141021874	0.11	0.073	1	CASKIN2	0.709016106758236	-0.16826751122161	0.266	0.271	1	neither
4983	0.0304326974085	-0.0739733004895833	0.671	0.641	1	GTF2F2	0.554211470136777	0.0227009798930907	0.247	0.229	1	neither
4984	0.0304450624031133	0.125699860377583	0.501	0.424	1	POLD2	0.178448407402145	0.0348192135135408	0.182	0.141	1	neither
4985	0.0304674608382399	-0.087445904265466	0.175	0.252	1	YRDC	0.00714482715148557	-0.180815269967813	0.172	0.252	1	neither
4986	0.0304920378789058	-0.0616076821894042	0.142	0.13	1	CCDC97	0.173309702033749	-0.106622919868189	0.138	0.176	1	neither
4987	0.0307230653912341	0.0901429509764022	0.13	0.073	1	CABLES2	0.0776509731513394	0.084239051206916	0.264	0.202	1	neither
4988	0.0307770587813127	-0.121091023891548	0.606	0.634	1	RPRD2	0.111215600594845	-0.0729307627786628	0.352	0.412	1	neither
4989	0.0307815698229151	-0.0846334130434303	0.478	0.477	1	METTL2B	0.484905680553402	-0.0321156222990888	0.105	0.122	1	neither
4990	0.0307902042525299	0.0367051992641768	0.187	0.122	1	GPRIN3	0.0143486204781271	0.12559566553392	0.119	0.065	1	neither
4991	0.0309725466551385	0.112426454739156	0.408	0.317	1	CD276	0.00182494304831736	0.33742948480421	0.257	0.164	1	neither
4992	0.0309754170160683	0.144629298179521	0.573	0.485	1	FAF2	0.00220475936741013	0.135072905335513	0.252	0.156	1	neither
4993	0.0309799937489383	0.0750776554789599	0.196	0.126	1	LMNB2	0.163602775764948	0.005645967760606	0.263	0.321	1	neither
4994	0.0309906672284304	0.0785882226006086	0.571	0.473	1	FOXO1	0.170746034739198	0.173980931855454	0.198	0.16	1	neither
4995	0.0309986389406721	0.0344811869713519	0.212	0.145	1	LIN37	0.97991847139391	-0.068394365112053	0.229	0.225	1	neither
4996	0.0311285813758423	-0.06791637673736	0.077	0.107	1	SPATA33	3.11098330536686e-05	-0.169595792210675	0.103	0.21	0.60997049668328	neither
4997	0.031192496664956	0.0277305492971153	0.326	0.244	1	RFFL	0.0198033798968875	0.17123424127197	0.257	0.187	1	neither
4998	0.0313081666007554	0.100000911453811	0.529	0.431	1	SNAP23	0.298358899186595	0.0476698879775381	0.243	0.214	1	neither
4999	0.0313395169368584	0.01334388419485	0.583	0.496	1	PHB2	0.0252144839195008	0.0879951562815469	0.201	0.137	1	neither
5000	0.0313814013223551	-0.0594013713667799	0.061	0.115	1	ATAT1	1.12317581264233e-06	-0.252248030800932	0.037	0.126	0.0220221081584782	genescore
5001	0.0313911686872445	-0.0596119457584206	0.168	0.156	1	KSR1	0.0625251271132591	0.112244990464064	0.238	0.183	1	neither
5002	0.0314338756938115	-0.0717227845556641	0.757	0.725	1	NARS	0.960886281339769	0.0122586421372586	0.102	0.103	1	neither
5003	0.0314820126855765	0.01811680374271	0.198	0.13	1	ELK1	0.183603580108388	0.051647630758062	0.215	0.172	1	neither
5004	0.03148458327603	-0.137543098982985	0.289	0.324	1	EDRF1	0.352493027249403	0.00522121747458498	0.089	0.111	1	neither
5005	0.0315893611365268	-0.121712459373764	0.839	0.817	1	UQCRH	0.00470451509095197	-0.265697894953556	0.187	0.267	1	neither
5006	0.0315904875452685	0.00727775471874326	0.921	0.866	1	NF1	0.16179152344519	-0.0983888417182551	0.322	0.374	1	neither
5007	0.0316061369586671	0.0656862290043229	0.18	0.111	1	CHTF18	0.130496747219702	-0.277381723678934	0.215	0.256	1	neither
5008	0.0316099341239737	-0.13508646672877	0.646	0.656	1	GATAD2B	0.0346976982498143	-0.0433054736171081	0.389	0.477	1	neither
5009	0.0316251739409961	-0.168921856106491	0.441	0.5	1	NIPAL3	1.45682015978431e-07	-0.381048949363904	0.252	0.424	0.00285638728728909	genescore
5010	0.0316444849981403	0.06195869310239	0.243	0.164	1	KCNH1	0.935269376309972	0.332322535629499	0.238	0.248	1	neither
5011	0.0318045233766101	0.0718183750663059	0.308	0.221	1	TTC9C	0.0762591243514226	0.210361367581953	0.306	0.26	1	neither
5012	0.0318837600941864	0.0374645253854976	0.11	0.057	1	SPSB2	0.324333328696927	-0.0895139030395613	0.315	0.271	1	neither
5013	0.0319458809550076	-0.0113471499035214	0.762	0.695	1	USP9X	0.386473912596087	-0.0234790464168195	0.28	0.309	1	neither
5014	0.0319627108480272	0.0630103944169197	0.49	0.393	1	DCTD	0.000618897251595788	0.178638836195039	0.173	0.084	1	neither
5015	0.0319727800624159	-0.112143509750986	0.93	0.931	1	RPL6	0.420590853359803	0.0573009673538602	0.152	0.13	1	neither
5016	0.0319847152055116	-0.0519747118504307	0.566	0.55	1	SLC25A4	0.384616302734933	0.0678161602665928	0.128	0.107	1	neither
5017	0.0320090812216148	-0.0286050745639738	0.637	0.592	1	UBAP2	0.39107775823957	-0.240382910412775	0.308	0.328	1	neither
5018	0.0320154121427777	0.0271637574736197	0.552	0.473	1	TRAK1	0.268110055085214	0.00559194488117876	0.443	0.492	1	neither
5019	0.0320998529390944	0.011740993306375	0.785	0.706	1	PEAK1	0.633231534179074	-0.0219482628761615	0.359	0.37	1	neither
5020	0.0321050357767901	-0.0757154103632107	0.597	0.576	1	CAB39	0.681041339653298	-0.0449985399497642	0.156	0.164	1	neither
5021	0.0322239387119013	-0.106276093452605	0.62	0.603	1	RNF38	0.188604319653938	0.00600099416059274	0.494	0.45	1	neither
5022	0.0322699829265198	-0.121481092164532	0.252	0.29	1	ATP8B1	0.102643319497138	0.0832820836963796	0.331	0.267	1	neither
5023	0.0322811094281268	0.135166456086611	0.851	0.782	1	PSMD1	0.944902008899879	0.0525143745755942	0.305	0.305	1	neither
5024	0.0323380786130807	-0.121154456434364	0.468	0.477	1	CLDND1	0.0378435132912113	-0.0514819211567533	0.077	0.122	1	neither
5025	0.0323859994329219	0.0548269734013999	0.347	0.26	1	CWC25	0.960289418137921	-0.0131340564704125	0.131	0.13	1	neither
5026	0.0323973080331585	-0.0327096553363515	0.851	0.805	1	PRPF40A	0.765194162917423	-0.095665673783879	0.303	0.298	1	neither
5027	0.0325603788315744	-0.0968909160407873	0.571	0.546	1	TERF2IP	0.236741041945451	-0.0444894663309875	0.107	0.134	1	neither
5028	0.0326167600553846	-0.10952743230726	0.63	0.656	1	PIAS2	0.413361801397462	0.113977861432927	0.131	0.111	1	neither
5029	0.0326620318986802	0.00341788453461389	0.527	0.45	1	MAPK6	0.00141852276550417	0.196796379458664	0.461	0.328	1	neither
5030	0.0326968813398947	-0.070956661768	0.853	0.821	1	TMEM147	0.127589174758935	0.0416026037194028	0.119	0.084	1	neither
5031	0.0327108156646624	0.146812592032546	0.83	0.771	1	ZNF721	0.00524297133899156	0.273887151342855	0.27	0.187	1	neither
5032	0.0327505064691308	0.0684322584667664	0.161	0.099	1	GRK6	0.0284702464146618	0.304217152727632	0.394	0.34	1	neither
5033	0.0327885421107946	-0.000419818627848068	0.25	0.191	1	PRKD2	0.95252214091948	-0.0181618712386683	0.271	0.271	1	neither
5034	0.0328332748985545	0.198416923754675	0.266	0.313	1	CENPF	0.398620738036592	-0.123923933825393	0.095	0.111	1	neither
5035	0.0329246951449951	0.0415728305508881	0.184	0.118	1	SYNPO	0.412149159957789	-0.235714759282949	0.263	0.282	1	neither
5036	0.0329299068058782	0.0286601030567769	0.144	0.088	1	SP2	0.573647548772639	0.103777398896121	0.38	0.37	1	neither
5037	0.032949641141364	-0.0857796513601872	0.877	0.855	1	NCOA2	0.865711368960576	0.0608853047028992	0.454	0.462	1	neither
5038	0.0329732505151521	-0.147358413972976	0.613	0.653	1	ARL5A	0.497135244055643	-0.0270623945728037	0.138	0.156	1	neither
5039	0.033053542003965	0.041762993523049	0.238	0.164	1	XAB2	0.809982998495341	0.012321973944087	0.114	0.118	1	neither
5040	0.0331158922534364	-0.021816090077087	0.238	0.195	1	SLC25A51	0.0205029966635962	0.104282883455313	0.102	0.053	1	neither
5041	0.0331454364123946	-0.106263431093483	0.156	0.221	1	SLC27A5	0.00606720701074221	0.135738172436127	0.389	0.282	1	neither
5042	0.033186592587099	-0.166971955800109	0.557	0.607	1	STRBP	0.568450911750645	-0.208812831411906	0.198	0.176	1	neither
5043	0.0332142031004507	0.0910200874535554	0.769	0.683	1	EXOC1	0.156207169202427	0.0332900158673659	0.147	0.107	1	neither
5044	0.033223186089278	-0.0322956468544153	0.863	0.805	1	URI1	0.798326615502525	0.117084165678402	0.138	0.145	1	neither
5045	0.0333193726985072	-0.114680838029424	0.277	0.344	1	COPS3	0.0499044628850572	-0.0461617308179105	0.091	0.137	1	neither
5046	0.0333277499945195	0.0870960501928724	0.462	0.366	1	FGFR1OP	0.726054752627341	-0.106341786130009	0.194	0.179	1	neither
5047	0.0334654682749215	0.0494779574430211	0.215	0.141	1	ATG9A	0.303228162670158	-0.187864754654899	0.34	0.366	1	neither
5048	0.0335340178259945	0.0656914760474447	0.59	0.496	1	SYAP1	0.921206884979788	-0.089366711789024	0.117	0.115	1	neither
5049	0.0335642221324146	-0.123606505826537	0.298	0.355	1	TBC1D31	0.233725765085839	-0.120426489589166	0.222	0.26	1	neither
5050	0.033667143362796	-0.102900566596645	0.429	0.435	1	TP53BP2	0.189544081554458	-0.0533533514528355	0.229	0.271	1	neither
5051	0.0336710804365297	-0.15349120140547	0.541	0.599	1	ST3GAL3	0.11778588976246	-0.10561716253298	0.354	0.405	1	neither
5052	0.0337014878609823	0.0829790878707735	0.662	0.569	1	ARIH2	0.512962311161102	-0.00299022336210286	0.277	0.256	1	neither
5053	0.0337057491431463	-0.0485065624442311	0.865	0.821	1	TMEM50A	0.0907960940119812	-0.184977968330337	0.144	0.187	1	neither
5054	0.0338576279482242	-0.0897229126208258	0.109	0.164	1	MED11	0.0427305629644221	-0.078265216833692	0.091	0.137	1	neither
5055	0.0339300972217099	-0.11038042430629	0.648	0.637	1	MECP2	0.484698635763272	-0.0999007046188765	0.392	0.359	1	neither
5056	0.0339586781053143	0.0696967278107871	0.277	0.195	1	AP3M1	0.282545997979631	-0.126040874837494	0.095	0.118	1	neither
5057	0.0339628598412414	-0.104979151557275	0.287	0.344	1	ITGB5	5.1152580596152e-08	-0.48330837561236	0.187	0.355	0.00100294864774875	genescore
5058	0.0339864709999569	-0.256764004438765	0.834	0.87	1	PMEL	0.1448808612101	0.0548465584836406	0.487	0.42	1	neither
5059	0.0340989517592623	0.117087483409986	0.982	0.973	1	ACTG1	0.000817150430500918	0.349298139210911	0.378	0.26	1	neither
5060	0.0341434896868829	0.00175914847915815	0.231	0.176	1	DPH7	0.466928324600086	-0.049406720311318	0.142	0.164	1	neither
5061	0.0341464273379248	0.0581968438825295	0.152	0.111	1	IPO13	0.519599649448077	-0.138423503520508	0.212	0.225	1	neither
5062	0.0341906630678986	-0.0141931895579791	0.634	0.557	1	MED27	0.0720194279496885	0.334065710637998	0.25	0.198	1	neither
5063	0.0342050809181758	0.0235210865081736	0.655	0.569	1	BTD	0.103875190995816	0.0392752044286064	0.342	0.279	1	neither
5064	0.0342094373435858	-0.127957726313985	0.468	0.496	1	MAPK14	0.788972505576689	-0.0777537523924667	0.189	0.179	1	neither
5065	0.0342520282398893	0.0935916250071478	0.713	0.622	1	PDXDC1	0.958826465049952	-0.163793691572602	0.394	0.408	1	neither
5066	0.0343326072718038	0.0651384791130359	0.357	0.267	1	WDR92	0.948908767207134	0.0114279190694938	0.123	0.122	1	neither
5067	0.0343732993010027	0.0116709626713376	0.599	0.515	1	PARP12	0.782393397207255	0.0419678107521816	0.243	0.256	1	neither
5068	0.0343780229730248	0.121080557317908	0.51	0.42	1	CPD	0.102011117592444	0.146846120788006	0.168	0.126	1	neither
5069	0.0343973097299543	-0.078575638813287	0.061	0.115	1	TMOD1	0.603369257307088	-0.0961317818040689	0.242	0.256	1	neither
5070	0.0344492167005632	0.0973526374863549	0.539	0.443	1	SRPRA	0.572852098123272	0.00399354109534436	0.114	0.099	1	neither
5071	0.0344635716658655	0.121549040230834	0.793	0.729	1	TAF7	0.134932141509668	0.026101510179215	0.11	0.076	1	neither
5072	0.0344659100831515	0.0507268055741175	0.207	0.134	1	KIF3C	0.0143630222728926	0.160005696319751	0.278	0.202	1	neither
5073	0.0344749188202131	-0.0895107802857739	0.193	0.267	1	CMTM3	0.0253224866150861	-0.0848987768433299	0.077	0.126	1	neither
5074	0.0345592962212665	0.112863879371772	0.802	0.721	1	ZNF407	0.00086694265472961	0.171531949700779	0.457	0.344	1	neither
5075	0.0345807222723185	-0.105863510605683	0.487	0.469	1	SMIM12	0.93784809396288	-0.0920398728056065	0.163	0.164	1	neither
5076	0.0346162878056484	-0.0702304486231654	0.091	0.153	1	YDJC	0.627763088709056	-0.0370158686022275	0.109	0.118	1	neither
5077	0.0347456623909437	0.00459257812026681	0.485	0.401	1	WIPF2	0.0336595263827636	0.15265181402515	0.319	0.244	1	neither
5078	0.0347508490888161	-0.0602641905560475	0.553	0.527	1	ZNF326	0.187093730543116	-0.139520788876411	0.173	0.214	1	neither
5079	0.034796226165079	-0.0344752999433668	0.751	0.691	1	SHISA5	0.542651725206308	0.0760136366833595	0.266	0.24	1	neither
5080	0.034810520318772	0.0807879027770199	0.322	0.271	1	QSOX2	0.223066247263417	-0.257801603517914	0.205	0.237	1	neither
5081	0.0348334534143515	0.116049020593284	0.436	0.344	1	SNX16	0.258701292335986	-0.0335192720266064	0.11	0.137	1	neither
5082	0.0348342859374871	-0.117198074857396	0.683	0.66	1	KDM6A	0.404871554855752	-0.092256018459309	0.214	0.237	1	neither
5083	0.0348615784311258	-0.0461923564631688	0.359	0.309	1	DALRD3	0.379126585072447	0.0720491618347577	0.35	0.313	1	neither
5084	0.0348631320907696	-0.0764859169592914	0.247	0.225	1	CHERP	0.215744185374768	-0.0773512958112281	0.154	0.187	1	neither
5085	0.0349075763784761	0.0452802664751502	0.406	0.317	1	ACACB	0.505244845231535	-0.0925418083403952	0.245	0.225	1	neither
5086	0.0349287099247347	0.0357012207973766	0.299	0.221	1	WDR54	0.952664574401198	-0.0120310537544953	0.117	0.118	1	neither
5087	0.035029149495361	-0.151676507317581	0.266	0.302	1	RUNX2	0.0482901789472775	-0.388446421318596	0.294	0.347	1	neither
5088	0.0350381542066362	-0.144479257701313	0.145	0.214	1	C1QTNF7	2.28671099274081e-06	0.289015099569454	0.273	0.13	0.044835542434669	genescore
5089	0.0351012598521425	0.0496419364839146	0.392	0.302	1	GPR89B	0.400492329360561	0.0416026037194028	0.11	0.092	1	neither
5090	0.0351317860690471	0.0738496393360159	0.285	0.202	1	CEP250	0.668450536934774	0.00555259060304969	0.284	0.267	1	neither
5091	0.0351400516269215	-0.0695955669027609	0.445	0.405	1	ZMYND11	0.266418532084452	-0.0323998295734258	0.093	0.118	1	neither
5092	0.0351503560953838	-0.10856998008634	0.306	0.336	1	CTCF	0.554357523926385	0.00858648075398571	0.315	0.286	1	neither
5093	0.035175552937432	-0.0646437390322439	0.298	0.271	1	THRA	0.271912343201921	-0.227353523480798	0.382	0.405	1	neither
5094	0.0351864462091478	-0.0960350225929468	0.208	0.282	1	GCAT	0.000101117616561545	-0.283490321346911	0.166	0.279	1	neither
5095	0.0352692062220899	0.0514989801403815	0.184	0.118	1	EEPD1	0.364661191241768	0.00902747197783094	0.31	0.275	1	neither
5096	0.0352874948558803	0.0262229955757567	0.196	0.126	1	VPS18	0.853974439090304	-0.0224659481434497	0.191	0.198	1	neither
5097	0.0353770913840344	0.00809967187377758	0.198	0.145	1	GCDH	0.203276515047703	-0.0434936635046572	0.217	0.172	1	neither
5098	0.0353997507795162	-0.0900984496196782	0.406	0.42	1	BAIAP2L1	0.000264185224228482	-0.328614353428382	0.305	0.427	1	neither
5099	0.035420084246879	-0.0840639695749448	0.172	0.248	1	UBQLN4	0.453999043103139	-0.111807647509336	0.263	0.282	1	neither
5100	0.035472794325477	-0.044438103822527	0.07	0.126	1	DUS2	0.110190252003577	0.0132111324992504	0.135	0.179	1	neither
5101	0.0354961653717483	0.090347269280394	0.492	0.397	1	RNF10	0.0499023836534166	-0.178518909098306	0.158	0.214	1	neither
5102	0.0356853886101044	-0.191068005712947	0.736	0.721	1	IARS	0.00344262077631229	0.145485114012543	0.382	0.282	1	neither
5103	0.0358049888224737	0.132007654222483	0.562	0.481	1	DCTN1	0.100758118403769	8.39403298918961e-06	0.072	0.107	1	neither
5104	0.0358243495601082	-0.0726800205827249	0.235	0.225	1	SBF1	0.0017636044813158	-0.301547146343327	0.193	0.29	1	neither
5105	0.0358957649929258	-0.106383170246023	0.364	0.378	1	CTPS1	0.907445653400027	-0.0287667007850523	0.275	0.271	1	neither
5106	0.0359125623251138	-0.0363041664906937	0.529	0.462	1	A1BG	0.55416142209183	0.0938957577212312	0.166	0.153	1	neither
5107	0.0360238154228733	-0.0976399173865215	0.135	0.172	1	GABPB2	0.00311831678316327	-0.203296396590406	0.201	0.298	1	neither
5108	0.0360402957081786	0.0787011702417378	0.468	0.374	1	MRPS12	0.480913604339144	0.065837483271089	0.168	0.153	1	neither
5109	0.0360444145273314	0.0886235667686858	0.492	0.397	1	PRR13	0.0105324331326896	0.135192522322401	0.266	0.183	1	neither
5110	0.0361188898151983	-0.142033662142623	0.1	0.153	1	BTG2	0.00170137680852405	-0.226406891426644	0.117	0.195	1	neither
5111	0.0361332360836439	-0.113080272613415	0.396	0.466	1	ARPC4	0.382227335501124	0.0723843582075882	0.119	0.099	1	neither
5112	0.0363171644558905	-0.1385926769446	0.224	0.294	1	ZER1	0.318766922808203	-0.0633294090944385	0.166	0.198	1	neither
5113	0.0363257564930347	-0.142389739454675	0.35	0.405	1	DNTTIP1	0.806235564545823	0.00308134290992779	0.135	0.141	1	neither
5114	0.0364044750216575	-0.0879880264544798	0.203	0.282	1	ALKBH4	0.121578027787657	-0.0893776004232862	0.214	0.263	1	neither
5115	0.0364299406704696	-0.0570704185279092	0.137	0.137	1	ZNF511	0.484185719017272	0.0238296866182994	0.13	0.111	1	neither
5116	0.0364313611769201	-0.0520525065024762	0.562	0.519	1	SACM1L	0.825289362379732	-0.0342412197861133	0.261	0.263	1	neither
5117	0.0364391218757534	0.0683197564536702	0.236	0.16	1	RPAP1	0.341543373703601	-0.0219932482434043	0.105	0.084	1	neither
5118	0.0364626969130199	0.0536166977004394	0.478	0.393	1	APLF	0.41294392154698	0.0325388078103576	0.173	0.153	1	neither
5119	0.0365010814587991	0.0501687015066986	0.331	0.248	1	TNPO2	0.833951790888516	-0.162656328314107	0.264	0.267	1	neither
5120	0.0365404965400727	0.0541709716568915	0.117	0.065	1	SLC22A4	0.415510265109016	0.0274728578494863	0.25	0.221	1	neither
5121	0.0365556387122207	0.111214637151221	0.543	0.45	1	STRN	0.0270810048126223	0.212473116213887	0.312	0.248	1	neither
5122	0.0366354473800081	0.122247333131378	0.482	0.397	1	TMEM184B	0.407284732547095	0.0430835842346253	0.254	0.275	1	neither
5123	0.0366359645316665	0.0652404113721071	0.658	0.569	1	CMC1	0.299948037920832	0.137170061438966	0.131	0.107	1	neither
5124	0.0368070868778733	0.0940021374828677	0.492	0.397	1	CDHR3	0.38168637213174	-0.0600577295153288	0.354	0.385	1	neither
5125	0.0369394296474266	0.0487146597605989	0.187	0.118	1	TARBP2	0.00260444372785262	0.278692006627531	0.441	0.332	1	neither
5126	0.0370684793821244	0.134761459810973	0.632	0.573	1	GPI	0.00235998984900761	0.22478181291567	0.308	0.202	1	neither
5127	0.0370936450837439	-0.152647959412921	0.441	0.473	1	MVB12B	0.00309376194340297	-0.220139249084696	0.219	0.305	1	neither
5128	0.0372120577246468	-0.0842477873622199	0.275	0.313	1	ZC3HAV1L	0.582811213016462	0.00360930116961422	0.177	0.16	1	neither
5129	0.0372360908569063	-0.116088309509356	0.715	0.706	1	PDCD6	0.722203323889166	-0.149919142358337	0.426	0.427	1	neither
5130	0.0372476044645081	0.056118133431853	0.757	0.676	1	VPS54	0.578229325495374	-0.0414617736334194	0.161	0.176	1	neither
5131	0.0373836224703847	0.0937335262094154	0.331	0.244	1	SMAD3	0.00738626015267278	0.118436903743651	0.312	0.221	1	neither
5132	0.0374138591470725	-0.0838762336281728	0.34	0.328	1	SAP130	0.269333604736947	-0.054502532867913	0.275	0.317	1	neither
5133	0.037421706106356	-0.0977971121955806	0.245	0.324	1	WARS2	0.543539246958306	0.0390550020040565	0.226	0.21	1	neither
5134	0.0374370330354511	0.121288991427173	0.634	0.542	1	FASTKD2	0.129029690555615	0.132768945134575	0.105	0.073	1	neither
5135	0.0374956805564179	-0.0734311397007352	0.841	0.805	1	HNRNPK	0.818510207331876	0.0256524222251174	0.247	0.244	1	neither
5136	0.0375314278472319	0.0676466538032146	0.375	0.286	1	ARFGAP2	0.958848093938365	0.113484664332907	0.212	0.218	1	neither
5137	0.0376115575463597	-0.137133252574996	0.426	0.473	1	UNK	0.255518472302116	-0.177273358418326	0.408	0.443	1	neither
5138	0.037636344889563	0.0777364787725192	0.716	0.63	1	ACACA	9.48120940115794e-05	0.380707104242001	0.524	0.378	1	neither
5139	0.0376594310811289	-0.142016027492847	0.687	0.702	1	FIP1L1	0.370686696143807	-0.005692166564573	0.147	0.122	1	neither
5140	0.0377028943470813	0.061521616228135	0.28	0.198	1	TADA2A	0.0101573127759485	0.214977239665683	0.24	0.164	1	neither
5141	0.0377220437417675	-0.0300669416417794	0.399	0.366	1	BAALC	0.655915388744444	-0.0574607736461747	0.2	0.214	1	neither
5142	0.0378321971837652	-0.0765390079339126	0.459	0.447	1	TIGAR	0.832366069114331	-0.123923933825392	0.142	0.145	1	neither
5143	0.0378876875256453	-0.134351305786431	0.56	0.569	1	KCTD3	0.000654694164377893	-0.246733115792987	0.063	0.134	1	neither
5144	0.037974564941981	-0.0164830255423009	0.511	0.45	1	HABP4	0.493072609014715	0.026360642393358	0.249	0.225	1	neither
5145	0.0379995027968807	-0.106628078888894	0.459	0.515	1	ILF2	0.118468460827156	-0.208704354022412	0.222	0.26	1	neither
5146	0.0380072949630837	0.0451319278390118	0.205	0.137	1	HSPB2	0.211602489694597	-0.0312523067217153	0.103	0.134	1	neither
5147	0.0381829916646227	-0.118711769393876	0.48	0.511	1	RNF130	0.510361635025987	-0.0450134382578092	0.24	0.218	1	neither
5148	0.0382653302538307	0.0807401982290959	0.291	0.21	1	MYO18A	0.655995632284333	-0.177005658621673	0.403	0.393	1	neither
5149	0.0382977061704222	-0.106489163461942	0.968	0.958	1	SDCBP	0.903703237425092	0.0260326513843238	0.273	0.267	1	neither
5150	0.0383199529508233	0.0788586045328841	0.179	0.122	1	PFKFB4	0.476163530486536	-0.0327760457671973	0.413	0.374	1	neither
5151	0.0383492758123316	0.066209168064871	0.637	0.546	1	PSMC5	0.349656905462285	-0.0160489593617485	0.117	0.141	1	neither
5152	0.0383627353609966	-0.130845140997704	0.296	0.37	1	SLC25A16	0.306765557638116	-0.0170087299088806	0.124	0.099	1	neither
5153	0.0383951268936861	0.0968463427027306	0.466	0.378	1	WDR44	0.627295446676494	0.10590681917491	0.142	0.134	1	neither
5154	0.038402677336001	0.0812010366988287	0.448	0.355	1	VPS26A	0.690546796564988	0.0417137092138216	0.208	0.198	1	neither
5155	0.0384411966290934	0.0617444443462786	0.335	0.248	1	WDR47	0.0500825317183084	-0.140957130984835	0.233	0.294	1	neither
5156	0.0384613468928069	-0.0812031487389967	0.208	0.29	1	CPSF4	0.000984317762502612	-0.453341007550953	0.233	0.328	1	neither
5157	0.0386796098755367	-0.118289651991472	0.249	0.309	1	MKRN2	0.0915368368616576	-0.0636234235575782	0.126	0.168	1	neither
5158	0.0387642027804887	0.0607075003266523	0.485	0.393	1	FBXW2	0.173322827478952	0.168857815402453	0.151	0.118	1	neither
5159	0.0387842630856762	0.115670445071028	0.419	0.332	1	ANKAR	0.0540827604648505	0.106856273003775	0.144	0.095	1	neither
5160	0.0388269628323575	-0.0807856075393294	0.313	0.328	1	CERCAM	0.0240941346659348	-0.173479758299625	0.145	0.206	1	neither
5161	0.0388763418105111	-0.120679604670871	0.634	0.611	1	ZNF608	0.198608425769784	-0.133482762250237	0.368	0.324	1	neither
5162	0.0389404516053364	-0.0931827652221806	0.219	0.282	1	THOC5	0.00447060677282595	-0.266774292109278	0.163	0.237	1	neither
5163	0.0389771686119136	0.0910623966153206	0.224	0.156	1	ETV4	0.7453034106965	0.0757662874976284	0.394	0.389	1	neither
5164	0.0390179894707486	-0.0848810832893644	0.1	0.16	1	GAN	0.0643297914603725	-0.0265758195122421	0.088	0.13	1	neither
5165	0.0390214458208638	0.0785450500175858	0.38	0.29	1	GCN1	0.571475727817129	0.0893201052968702	0.182	0.164	1	neither
5166	0.03910782195884	-0.0100625286745593	0.895	0.847	1	EIF2AK2	0.711544239872181	0.0451248483121908	0.208	0.198	1	neither
5167	0.0391845697944876	-0.118322857072385	0.252	0.332	1	B4GALT4	0.000797320492972788	-0.0978003468943131	0.058	0.126	1	neither
5168	0.0391910398944513	0.0499351717783042	0.716	0.634	1	CTNNBL1	0.278522670737471	0.276129137732973	0.398	0.37	1	neither
5169	0.0391982499736197	0.0605988288968715	0.14	0.08	1	FOSL1	0.0070057763647375	0.167124848177998	0.208	0.13	1	neither
5170	0.0392335283282751	0.0906578808940693	0.42	0.328	1	NFATC2IP	0.418361754437882	-0.0223101971987467	0.24	0.206	1	neither
5171	0.0392792772865982	-0.0619671708851358	0.11	0.176	1	CDK18	0.00603678059646571	-0.150890981425662	0.095	0.156	1	neither
5172	0.0394795541006836	0.0328363971118664	0.41	0.336	1	CDC42EP4	0.661790649257818	0.0268560183502167	0.296	0.313	1	neither
5173	0.0394985197509248	-0.097937790408827	0.352	0.382	1	NQO2	8.43943362691105e-05	-0.39363630619596	0.294	0.424	1	neither
5174	0.0395003951256757	-0.0793855060126741	0.347	0.37	1	LIG3	0.469904689004377	-0.0240819881067027	0.126	0.145	1	neither
5175	0.0395838505987561	-0.0351912021141396	0.678	0.637	1	CD320	0.031298631263533	-0.0781202442122678	0.075	0.122	1	neither
5176	0.0395858296938578	-0.0817121929017703	0.869	0.847	1	MGST3	0.470235895950108	0.0711931590707958	0.191	0.172	1	neither
5177	0.0396146915387394	0.139252523769156	0.594	0.5	1	JAG1	0.0436727337847146	0.157239126964064	0.347	0.275	1	neither
5178	0.039695757018494	-0.0130401714950724	0.487	0.408	1	PRMT1	0.283458517391991	0.0343929335518601	0.45	0.397	1	neither
5179	0.0397062333672486	-0.0866630698499095	0.158	0.221	1	MAP2K3	0.00593811244779617	-0.293345288887694	0.294	0.382	1	neither
5180	0.0398695973946508	0.0872559943802238	0.692	0.603	1	CYCS	0.0846452782420581	0.0801863306104577	0.219	0.168	1	neither
5181	0.0398909004097723	-0.0697712207810048	0.846	0.805	1	PTGES3	0.375335906055587	-0.0611162935255781	0.296	0.256	1	neither
5182	0.0399060887606004	-0.0207166248838764	0.303	0.244	1	IQCH	0.015763669245059	0.0723968022604017	0.21	0.137	1	neither
5183	0.0399620280346756	-0.121519259945888	0.496	0.504	1	TBL1X	0.199746811533364	-0.00911540473301953	0.152	0.187	1	neither
5184	0.0399644910492425	0.0971287047595494	0.664	0.573	1	GPR107	0.353205633973614	0.075299792273678	0.396	0.366	1	neither
5185	0.0399861254940073	-0.136997473953203	0.226	0.267	1	NOL3	0.0698205998329587	-0.0730427648232083	0.191	0.248	1	neither
5186	0.0400482867633555	0.0389116646981886	0.863	0.798	1	ARL15	0.000176816221843592	0.306412701836334	0.44	0.313	1	neither
5187	0.0401768691505207	0.0240369803424362	0.385	0.305	1	TSEN34	0.000183303964307715	0.307125883442082	0.59	0.462	1	neither
5188	0.040189407920438	-0.0687901176409726	0.096	0.156	1	UBAP1L	0.179079658031588	-0.208812831411906	0.105	0.134	1	neither
5189	0.0401927337986205	-0.0704925884569072	0.849	0.824	1	ABCF2	0.0773073226426127	-0.267372443426747	0.576	0.615	1	neither
5190	0.0402037837369723	-0.115428522278736	0.644	0.664	1	DPM1	0.488548278206879	-0.0170087299088804	0.119	0.137	1	neither
5191	0.040219182335867	0.0340178048703864	0.18	0.115	1	MNT	0.00282056672454501	-0.365441789547043	0.492	0.573	1	neither
5192	0.0402902281911351	0.0508360484327421	0.403	0.317	1	PPP6C	0.985203360549206	-0.023556975295622	0.168	0.172	1	neither
5193	0.0403340273070323	-0.0655659271036154	0.159	0.164	1	RTN4IP1	0.132249934843376	0.00160694825846647	0.103	0.069	1	neither
5194	0.0403571783884498	0.218070186865282	0.632	0.584	1	ATP2B1	0.0211839000844854	0.125435535111325	0.32	0.248	1	neither
5195	0.0405841995128976	0.0591491570351383	0.828	0.756	1	HNRNPD	0.827548983637081	0.00328508621770335	0.233	0.221	1	neither
5196	0.0406647798937579	0.165398374226302	0.914	0.874	1	MAML2	0.0244745365211118	0.153269743308051	0.513	0.443	1	neither
5197	0.0407269039703126	-0.13834286777273	0.166	0.237	1	PPARGC1A	0.891468741717334	0.0613992328196841	0.165	0.16	1	neither
5198	0.0408240934022962	0.108874643934041	0.317	0.24	1	MEF2D	0.00155697057565651	-0.214594292765457	0.356	0.458	1	neither
5199	0.0409475624439881	0.0433588442731084	0.138	0.08	1	CAPN15	0.386156332618709	0.0118336901057148	0.312	0.279	1	neither
5200	0.0409907233491266	0.0487697022769211	0.103	0.053	1	ZNF747	0.340685139206007	-0.0461617308179105	0.114	0.137	1	neither
5201	0.0410970506610714	-0.138328535903743	0.904	0.897	1	ZCCHC7	0.380787505717563	-0.00600241155432601	0.312	0.279	1	neither
5202	0.0411145947113698	-0.103060794432069	0.335	0.42	1	SENP2	0.00412745404292798	-0.0726051565404123	0.149	0.229	1	neither
5203	0.041138884568524	-0.149539022245402	0.489	0.519	1	GDAP2	0.347357600853816	0.1330487192212	0.168	0.145	1	neither
5204	0.0411580732587685	-0.111169377152434	0.574	0.607	1	KLC1	1.69036125228636e-05	-0.572876190827347	0.296	0.431	0.331429130735786	neither
5205	0.0411595990601387	0.0900720743303483	0.525	0.431	1	FCHSD2	0.0905724477182237	0.243146316827406	0.312	0.256	1	neither
5206	0.04117093909137	0.092932803752498	0.196	0.137	1	STIL	0.159127295386324	-0.145413356799612	0.194	0.233	1	neither
5207	0.0411753927219469	-0.0910382044849944	0.846	0.813	1	BAZ2B	0.218777962728114	-0.22090390247255	0.215	0.252	1	neither
5208	0.0413082184305895	0.13512715817791	0.611	0.519	1	GBE1	0.110068013991049	0.0537440430130047	0.236	0.187	1	neither
5209	0.0414136036491535	0.0225826865828421	0.35	0.279	1	EMD	0.211896508040337	0.0751180002336749	0.405	0.351	1	neither
5210	0.0414514684347247	0.199581379979507	0.807	0.744	1	SOD2	0.116571744421769	-0.267514787454243	0.356	0.408	1	neither
5211	0.0414842544001067	0.0263284970566871	0.145	0.088	1	MCM5	0.145925940974508	-0.0862187659396439	0.107	0.141	1	neither
5212	0.041981266268556	-0.0912918438220816	0.711	0.653	1	HIGD2A	0.0506982525422328	0.144747579535497	0.156	0.107	1	neither
5213	0.0419969280876404	0.0189674129947963	0.49	0.408	1	APH1B	0.470830076738022	0.0521532945985152	0.144	0.126	1	neither
5214	0.0420375669440469	-0.115093577744779	0.266	0.347	1	ICK	0.000204097056636997	-0.246606453600221	0.107	0.202	1	neither
5215	0.0421293181609873	-0.10393930863928	0.753	0.74	1	EIF3K	0.154887251659231	-0.14949384042211	0.151	0.187	1	neither
5216	0.0421452839991787	-0.110385537665116	0.774	0.771	1	CBX3	0.732911781320943	0.0558436854481709	0.371	0.363	1	neither
5217	0.0421764947591321	0.0909377833990588	0.238	0.176	1	GMNN	0.0702344986900458	-0.0989514055939303	0.089	0.13	1	neither
5218	0.0422447984864278	0.0581411575373441	0.123	0.069	1	ZNF689	0.31715575510287	-0.147951204471842	0.109	0.13	1	neither
5219	0.0422557604807935	0.0542243233143373	0.121	0.069	1	ZNF320	0.00885466916252461	0.105345025987126	0.14	0.076	1	neither
5220	0.0422645232262132	-0.117164731242876	0.38	0.439	1	SYS1	0.152816178349096	0.084427549033359	0.252	0.206	1	neither
5221	0.0423278251871632	-0.0832094922174734	0.166	0.24	1	CYB5D2	0.108781301671116	-0.0013667800687393	0.131	0.176	1	neither
5222	0.0423696387933736	0.0652952910183697	0.2	0.13	1	DNAJC18	0.00444040544963499	0.191658649552696	0.2	0.118	1	neither
5223	0.0423707057551077	-0.0496650272971605	0.068	0.122	1	ZNF707	0.0318770114157155	-0.19770185996494	0.061	0.103	1	neither
5224	0.0423892538541906	-0.0357624337677402	0.709	0.668	1	WDR43	0.770107140632652	0.00535908311957384	0.233	0.221	1	neither
5225	0.0425202535688626	0.213071770454417	0.184	0.122	1	FSTL3	0.0210637066757386	0.133733294553952	0.539	0.439	1	neither
5226	0.0425273640049646	0.0877911722985162	0.658	0.569	1	APC	0.00624679567471349	0.128069870247641	0.212	0.134	1	neither
5227	0.0425636815899831	0.0551352740117102	0.149	0.088	1	TAF6L	0.0158782421523226	0.1347052928884	0.356	0.267	1	neither
5228	0.0426135432676074	0.0702235200740806	0.415	0.324	1	SLC35F6	0.136465715086948	-0.0824176490644959	0.205	0.252	1	neither
5229	0.0426597172843734	0.0855044590678919	0.45	0.359	1	DTYMK	0.0342481335027418	0.118826200554046	0.299	0.221	1	neither
5230	0.0426737466960728	0.0263964148986879	0.336	0.26	1	ZMIZ2	0.436642362627188	-0.202095547982505	0.296	0.317	1	neither
5231	0.0428373843373241	-0.0508348677012095	0.417	0.385	1	LONP1	0.650946406162596	-0.0372820651351286	0.384	0.351	1	neither
5232	0.0428611921649183	-0.0554336126056073	0.343	0.328	1	NOL9	0.0548467292750444	-0.115180300753416	0.091	0.134	1	neither
5233	0.0429130004367237	-0.0183865307871493	0.18	0.145	1	PPT2	0.00764606481187916	-0.181283313267672	0.131	0.202	1	neither
5234	0.0429229653063187	0.148829307311347	0.559	0.469	1	EIF4E	0.154734069362137	0.135072905335513	0.196	0.156	1	neither
5235	0.0429870955542246	-0.0832016804848579	0.109	0.164	1	SMIM13	0.140952846003525	-0.227525712034516	0.116	0.153	1	neither
5236	0.0430426487844758	0.0788512908472017	0.841	0.767	1	RPN2	0.0952125055192285	0.191603809588691	0.405	0.359	1	neither
5237	0.0430754895020323	-0.0563717678829536	0.641	0.615	1	PIP4K2A	0.747695680689884	0.0536954594069204	0.243	0.229	1	neither
5238	0.0430783494945998	-0.0760145610533012	0.585	0.561	1	SPRED2	0.606803661914193	-0.0319563538234616	0.249	0.263	1	neither
5239	0.0431083854070297	0.0656216336547715	0.497	0.405	1	TBX2	0.937603219305305	0.00908320815211983	0.275	0.275	1	neither
5240	0.0432250595459634	0.0813803522290074	0.226	0.153	1	HEG1	0.00622795391429917	-0.085630014003357	0.068	0.126	1	neither
5241	0.0432615785366573	0.123295973021125	0.431	0.347	1	EIF4E2	0.804084931837208	-0.151364461915927	0.135	0.137	1	neither
5242	0.0432671599268366	-0.0354973431515041	0.657	0.618	1	DLD	0.612246319329641	0.00225317225175237	0.236	0.218	1	neither
5243	0.0432844189102647	-0.0885849852675865	0.142	0.16	1	YOD1	0.000186810934847277	-0.178530264475863	0.117	0.218	1	neither
5244	0.0434215513332921	0.0327218191518479	0.231	0.164	1	ZNHIT2	0.29756675266445	0.0217535213702425	0.177	0.145	1	neither
5245	0.0434408823090057	0.0482875664468172	0.834	0.76	1	BAZ1B	0.289059273275211	-0.125042735774358	0.461	0.5	1	neither
5246	0.0434847567918753	0.107015277429	0.65	0.565	1	CISD2	0.00935462000014984	0.151604905813139	0.18	0.111	1	neither
5247	0.04356411448724	-0.126290279762962	0.608	0.615	1	ATG7	0.724608912459144	-0.0600121700051994	0.399	0.405	1	neither
5248	0.0435954929068268	0.0468619552656152	0.524	0.439	1	RNPS1	0.478236881626159	-0.0410309254770476	0.221	0.198	1	neither
5249	0.0436336691152877	0.0400706313847653	0.224	0.16	1	RARG	0.221205111422851	0.0287128934496979	0.452	0.408	1	neither
5250	0.0438563311805611	0.0650177122480694	0.186	0.126	1	EHD2	0.0848638931716736	-0.0767328505707455	0.184	0.237	1	neither
5251	0.0439714961587214	-0.180535033781218	0.352	0.397	1	C1orf198	4.53149963658608e-06	-0.363715339147111	0.154	0.286	0.0888491133745433	neither
5252	0.0440091515271384	0.0255252019301138	0.434	0.351	1	IPO11	8.59458008656439e-05	0.237366593332743	0.363	0.225	1	neither
5253	0.0440305791068313	0.0597923302471899	0.315	0.237	1	TNS2	0.619337098380257	0.0641484143271793	0.555	0.538	1	neither
5254	0.0441440962568546	0.0707575154475195	0.609	0.519	1	PACS1	0.000361588277371129	0.455594428205636	0.492	0.359	1	neither
5255	0.0441457390343763	-0.0690797707930985	0.075	0.126	1	TSACC	0.0101040442994668	-0.177939246042452	0.259	0.347	1	neither
5256	0.0441834152382295	-0.00860783099411694	0.292	0.244	1	RANBP3	0.878446422362007	0.00452443164076055	0.317	0.305	1	neither
5257	0.0442113551164527	-0.00664983576972489	0.701	0.634	1	ZYX	0.0810736070416549	0.179682215234857	0.515	0.45	1	neither
5258	0.0442192659782653	0.117915452439622	0.483	0.401	1	MEX3C	0.00195316136327311	0.234740634130139	0.417	0.313	1	neither
5259	0.0442327945148738	-0.148098353534504	0.392	0.45	1	TTLL5	0.416693856069588	0.00702258353754959	0.257	0.279	1	neither
5260	0.044272057677014	0.0278731444031781	0.748	0.668	1	EIF4B	0.603067931850636	-0.119237318851056	0.327	0.332	1	neither
5261	0.0443021602040208	0.0497875325639394	0.433	0.344	1	CSAD	0.0770334873312925	0.13841536477217	0.261	0.21	1	neither
5262	0.0444386431825319	-0.132266035358985	0.389	0.42	1	FANCC	0.00182161382771932	-0.288873339976996	0.303	0.416	1	neither
5263	0.0444714287306405	-0.107554530289728	0.165	0.229	1	ATP6V1E2	0.161202646234935	-0.320810156539596	0.375	0.405	1	neither
5264	0.0444724372057946	-0.0480922191258302	0.883	0.863	1	TRIP12	0.762557438177617	-0.0939585124261048	0.263	0.244	1	neither
5265	0.0444837426999715	0.120364296127764	0.191	0.126	1	SGO2	0.58172403843982	-0.0308145294339111	0.124	0.137	1	neither
5266	0.044588760177049	0.0448809571953361	0.832	0.76	1	FAM210B	0.647369723892494	-0.0415664115330768	0.252	0.263	1	neither
5267	0.0446187791313953	-0.0839361610119861	0.687	0.668	1	PSMF1	0.10741552354696	-0.085956083626372	0.182	0.229	1	neither
5268	0.0446504784126171	-0.0676220268135255	0.138	0.206	1	MRAS	0.025196748171289	-0.0612386656094497	0.079	0.13	1	neither
5269	0.0446706789710966	0.113396895786158	0.688	0.603	1	APPL1	0.0208426279145795	-0.0796660141404779	0.107	0.164	1	neither
5270	0.0446836411780859	-0.110007014594603	0.392	0.462	1	SRGAP2C	0.835670718621109	0.00812198541480147	0.166	0.16	1	neither
5271	0.0446920301183955	-0.0551103456564042	0.072	0.126	1	DDAH2	0.0119157700980541	-0.130944361503165	0.056	0.103	1	neither
5272	0.0447057692363091	-0.0874975256972652	0.159	0.225	1	PXDC1	0.000766148586584141	-0.280587035858782	0.11	0.195	1	neither
5273	0.0447284787651372	-0.0787466903199035	0.317	0.321	1	PTPRF	0.0181992980993436	-0.209293916852107	0.168	0.237	1	neither
5274	0.0447907370188754	0.029530606323444	0.564	0.481	1	ESCO1	0.582225724615804	0.0483090109036988	0.219	0.202	1	neither
5275	0.0448560472928393	-0.116452957245838	0.299	0.324	1	SLC13A4	0.129159915744514	0.187390487037118	0.296	0.248	1	neither
5276	0.0448676501034321	-0.123462745741903	0.403	0.427	1	TMEM167B	0.0639234165404478	-0.121803881951023	0.13	0.176	1	neither
5277	0.0449427337235518	0.0965092843312876	0.706	0.618	1	SDAD1	0.339209249961038	-0.0134543404573569	0.152	0.126	1	neither
5278	0.0450130002936741	-0.0366259670563154	0.886	0.847	1	USP34	0.799381635018499	-0.148535500338702	0.464	0.481	1	neither
5279	0.0450424732657913	-0.0439242141733299	0.177	0.153	1	SH3GLB2	0.353934773185222	0.208651405261479	0.292	0.263	1	neither
5280	0.0452256495641979	-0.0302407400932174	0.426	0.37	1	ERCC8	0.0055484154599697	0.139110472008401	0.133	0.069	1	neither
5281	0.04523666012687	0.054669796603547	0.48	0.393	1	CNOT9	0.805062975081093	-0.00959125834639751	0.264	0.252	1	neither
5282	0.0452637809004381	0.0755959677039712	0.312	0.229	1	DUSP10	0.000761506913747227	-0.229512277498565	0.242	0.347	1	neither
5283	0.0453596125580182	-0.0668629278866392	0.07	0.122	1	C14orf93	0.00597632696214838	-0.249820193913202	0.105	0.172	1	neither
5284	0.04536479002963	-0.00904815491758826	0.75	0.691	1	ICE1	0.769354845576642	-0.0133655586776941	0.194	0.183	1	neither
5285	0.0454434002809881	0.10881351787432	0.658	0.569	1	TMEM87B	0.701859563934699	0.0108600885709502	0.438	0.435	1	neither
5286	0.045458464769559	0.127499712111016	0.851	0.782	1	SCPEP1	0.361333825190306	-0.0950912516176798	0.116	0.137	1	neither
5287	0.0455669496595743	0.138123663040138	0.625	0.534	1	CTDSPL2	0.0801784868162737	0.157646423445829	0.249	0.195	1	neither
5288	0.0456223661884537	0.0720067270776149	0.543	0.45	1	VAMP4	0.20821573104012	-0.21361182141996	0.128	0.156	1	neither
5289	0.0456750444446751	0.0586651325601873	0.454	0.366	1	DNAJB9	0.59433438444972	-0.00329422863985379	0.224	0.206	1	neither
5290	0.0456768373006542	0.0809318599563397	0.454	0.363	1	BRD9	0.0646341280630676	-0.0567088537291383	0.107	0.153	1	neither
5291	0.0457833328337412	-0.0850316887002375	0.569	0.55	1	PPP1R35	0.476072205874226	-0.096373223107606	0.24	0.256	1	neither
5292	0.0458781461065931	0.0086477459369283	0.856	0.794	1	PSMB7	0.239535802788679	-0.300339700856004	0.285	0.317	1	neither
5293	0.0459793591714035	0.0443222435363784	0.2	0.134	1	GPATCH1	0.160739570178457	0.0775120403621374	0.138	0.103	1	neither
5294	0.0460541960819093	-0.0162432110846227	0.65	0.599	1	UBR4	0.120918416559167	-0.0578816564654497	0.292	0.355	1	neither
5295	0.0460931531121279	0.0291904627549724	0.543	0.458	1	MRPS35	0.00303495333437111	0.19800416106197	0.247	0.16	1	neither
5296	0.0461182302458783	0.0524110239717536	0.527	0.435	1	ENSA	0.705730214728296	-0.103985086772062	0.37	0.347	1	neither
5297	0.0462583484587068	0.077094908393885	0.58	0.489	1	CTSZ	0.0320301484724656	-0.137099322573126	0.089	0.137	1	neither
5298	0.0464014041951399	-0.123829611811681	0.371	0.439	1	SRSF6	0.997277301559384	-0.0290449358232112	0.191	0.187	1	neither
5299	0.0464185230673198	0.107650639937661	0.426	0.336	1	PSMD5	0.614270663882393	-0.036461092575053	0.13	0.115	1	neither
5300	0.0464619275661713	-0.0873088281415581	0.175	0.237	1	GSTM4	0.991172844930691	-0.105648875430821	0.158	0.153	1	neither
5301	0.0467301881820047	-0.0956452643682547	0.669	0.63	1	C5orf56	0.228542497135339	-0.245287754920075	0.242	0.198	1	neither
5302	0.0467442041762912	0.0017953436124406	0.629	0.546	1	POLR2I	0.000124367229026444	0.228310643968421	0.338	0.206	1	neither
5303	0.0468007240542116	0.0622114513760192	0.926	0.874	1	LRPAP1	0.247776977495359	-0.0355488604606322	0.182	0.218	1	neither
5304	0.0468791707400948	-0.053478904769928	0.646	0.595	1	NOP58	0.699249522340768	-0.00754475011106392	0.207	0.191	1	neither
5305	0.0469003799550388	0.0821498560295917	0.268	0.191	1	ALAD	0.0287828564513377	0.162957213962769	0.24	0.176	1	neither
5306	0.0469181073410205	-0.114248477284927	0.786	0.782	1	CAPZA2	0.568603632602521	0.10348656227768	0.31	0.298	1	neither
5307	0.0469247990979671	0.051819384915342	0.68	0.592	1	GGNBP2	0.00398422886510829	0.176348563943196	0.42	0.317	1	neither
5308	0.0470475124726063	0.062643803120723	0.506	0.416	1	FAM200B	0.071397960254739	0.177491563736257	0.261	0.21	1	neither
5309	0.0470824882126408	-0.109109263832392	0.42	0.466	1	MPC2	0.277083536345961	0.0350840930239952	0.217	0.183	1	neither
5310	0.0470907983291809	-0.033987454716078	0.278	0.248	1	CYTH1	0.654381869474841	-0.0727149929106279	0.368	0.378	1	neither
5311	0.0471545998419876	-0.118785024577809	0.904	0.912	1	WDR60	0.461617249371154	-0.00488010138526418	0.588	0.565	1	neither
5312	0.0471799099599014	0.0847074816193987	0.774	0.695	1	DYM	0.0591259659255043	0.0279140820932015	0.331	0.275	1	neither
5313	0.0472057874206572	0.00261297527250715	0.396	0.332	1	LAMTOR3	0.592892796599508	0.023393879751498	0.1	0.088	1	neither
5314	0.0472529273055333	-0.0774133901273786	0.135	0.172	1	DNAL1	0.63241948982301	-0.115073016243127	0.096	0.107	1	neither
5315	0.0472754820024795	-0.0945375112833522	0.229	0.294	1	ABHD14A	0.0300483358713974	-0.0907121548035351	0.147	0.206	1	neither
5316	0.0474097193734582	0.073149036634376	0.116	0.076	1	ZNF540	0.00280593774566495	0.109275242467638	0.105	0.042	1	neither
5317	0.0474227682644332	0.103631294354528	0.732	0.649	1	TMEM106B	0.0149752214055318	0.139928094609423	0.173	0.111	1	neither
5318	0.0475634558533771	0.00435323132396612	0.193	0.141	1	C17orf80	0.555042851244224	0.0321340214598455	0.109	0.095	1	neither
5319	0.0475931132084177	0.0738097831000235	0.468	0.378	1	GGCT	0.0975096581653264	0.0767445910480277	0.214	0.164	1	neither
5320	0.0476617575483592	0.0417527006879986	0.699	0.615	1	CHMP2A	0.721955642310822	0.0793841271798767	0.187	0.179	1	neither
5321	0.0477196623054911	0.0183402508515717	0.121	0.069	1	PROSER3	0.148092752467314	0.088791061717968	0.292	0.24	1	neither
5322	0.0477422953721863	-0.0756723222643021	0.427	0.519	1	CDK2	0.71700848291588	0.00590566203912146	0.242	0.225	1	neither
5323	0.0478592369378482	0.121104791896949	0.518	0.439	1	NMRK1	0.123463586983587	0.122622349219832	0.219	0.176	1	neither
5324	0.0479162785525623	0.0623443333025755	0.326	0.244	1	STX4	0.86815179115361	-0.153594800501735	0.201	0.202	1	neither
5325	0.0479415534247748	0.101283578780125	0.285	0.214	1	ARSG	0.451533819492924	0.177001890057745	0.345	0.336	1	neither
5326	0.0479770077130913	-0.0999862273561494	0.294	0.378	1	TARS2	0.770549910105813	-0.00946520924047756	0.107	0.115	1	neither
5327	0.0480674512841099	0.0467202755372661	0.135	0.08	1	LRRC27	0.955003308358466	-0.0176391406861777	0.154	0.153	1	neither
5328	0.0480736401494612	-0.0158600453527693	0.45	0.378	1	BAG1	0.0134380111999909	0.176309089962651	0.254	0.179	1	neither
5329	0.0480864161526731	0.123325224867787	0.105	0.057	1	UNC5C	0.0180366716154478	0.201476352968775	0.259	0.191	1	neither
5330	0.0481187378974119	-0.225548373135364	0.45	0.492	1	TMEM232	7.76633464977022e-06	0.327200396747871	0.349	0.198	0.152274523478045	neither
5331	0.0483302770557316	0.00971070248227585	0.203	0.149	1	RAB40B	0.219926652618227	-0.160649063361063	0.336	0.374	1	neither
5332	0.0483596741886743	0.00688050928126238	0.483	0.405	1	PARVA	0.0270276913342618	0.159124261604279	0.259	0.187	1	neither
5333	0.0484578210610164	-0.119941901291953	0.259	0.328	1	MRPS22	0.200236227031786	-0.165801920224717	0.159	0.195	1	neither
5334	0.0485402663042974	-0.027037387590864	0.158	0.115	1	ZNF524	1.28812700062774e-05	0.265244764967629	0.431	0.26	0.252563061013081	neither
5335	0.0485970403988448	0.0342120736266951	0.769	0.698	1	PSME4	0.436284692560839	-0.170408836187881	0.207	0.183	1	neither
5336	0.0488139874959789	-0.138294789674242	0.545	0.618	1	ZNF827	0.344371441009446	-0.13696322889655	0.247	0.267	1	neither
5337	0.0488812161792793	0.00372587554593978	0.377	0.305	1	TOPORS	0.1593524167393	-0.0381045653643886	0.103	0.137	1	neither
5338	0.0490531024409885	-0.0389326277006279	0.765	0.698	1	WDR70	0.404917422567208	0.12568995624608	0.275	0.248	1	neither
5339	0.0490657861019662	-0.115947887217508	0.573	0.569	1	TRAPPC12	0.892771535882505	-0.0591156381972943	0.231	0.225	1	neither
5340	0.0490811522948184	-0.0251157252187282	0.601	0.546	1	UBXN2A	0.0670285337549061	-0.103459831265677	0.259	0.313	1	neither
5341	0.049119952635678	-0.0852611249165221	0.222	0.233	1	CHFR	0.0597785369288246	0.014449819190431	0.342	0.263	1	neither
5342	0.0491847883468124	-0.121302978565081	0.266	0.317	1	GOLPH3L	0.918986114739268	-0.0292509403898029	0.114	0.111	1	neither
5343	0.0493705241806639	0.0264483535702015	0.609	0.531	1	PLXNB2	2.09789887543887e-05	-0.609944584852912	0.326	0.45	0.4113350325073	neither
5344	0.0493714357538071	-0.00180533708544439	0.289	0.229	1	ERMARD	0.902586897452361	-0.0299477856163788	0.119	0.122	1	neither
5345	0.0494282582238602	0.0461804595005657	0.163	0.103	1	MMD	0.0576311515021071	0.0766090535473162	0.107	0.065	1	neither
5346	0.0494550817929351	-0.122488832428097	0.433	0.443	1	LSM10	0.169486006139529	-0.117806489857057	0.147	0.183	1	neither
5347	0.0494674532095596	-0.0856761494230737	0.303	0.378	1	SNAP29	0.241823136764357	-0.186933731351193	0.284	0.328	1	neither
5348	0.0494988455745978	-0.0952373862334953	0.261	0.336	1	C1orf35	5.78038641795306e-06	-0.204592493699992	0.07	0.172	0.113336036496806	neither
5349	0.0495338479084618	0.151839284864189	0.702	0.637	1	ZNF654	0.0413041940379023	0.128519060740686	0.224	0.164	1	neither
5350	0.0495463310503138	0.104471079004273	0.489	0.401	1	PLEKHM2	0.0997037424094468	-0.0848609401279001	0.198	0.244	1	neither
5351	0.0495645514646595	0.0619584199836574	0.322	0.24	1	CLK4	0.0788860447218846	0.100570010156343	0.124	0.084	1	neither
5352	0.0495959045372234	-0.0979723818370913	0.389	0.416	1	DNAJC11	0.724590940102702	-0.0786823453630396	0.173	0.179	1	neither
5353	0.0498103075250011	0.106785943450211	0.462	0.378	1	ZNF236	0.837402351552814	-0.029121607315966	0.203	0.206	1	neither
5354	0.049854043060236	0.0718924824315503	0.433	0.344	1	CS	0.0134389409090355	-0.00814270311998044	0.24	0.16	1	neither
5355	0.0499140897957092	0.0801500943182754	0.368	0.282	1	CKS1B	0.0755891479021414	-0.149971292046242	0.37	0.427	1	neither
5356	0.0499266931225628	0.0535068512078563	0.126	0.073	1	PELI3	0.0104595752884977	0.0990835781368249	0.205	0.13	1	neither
5357	0.0499699117591955	-0.047540539747117	0.317	0.298	1	DGKG	3.58771238643531e-05	-0.300704600304839	0.385	0.523	0.703442767608371	neither
5358	0.0499995317789546	-0.0396764788649762	0.214	0.187	1	PEX11B	0.420234871842851	0.0115288503597803	0.144	0.168	1	neither
5359	0.0500080905042976	-0.0610705277452822	0.093	0.134	1	TRIM45	0.905576021334867	0.00523454645059523	0.172	0.176	1	neither
5360	0.050094836417319	-0.0924507599286488	0.457	0.477	1	FKBP3	0.357421853668812	-0.00880131762166703	0.117	0.141	1	neither
5361	0.0501627545915247	0.0453909846322705	0.599	0.511	1	STARD13	0.828491440852161	-0.0695967714360356	0.277	0.263	1	neither
5362	0.0504072297394507	-0.136633743745429	0.506	0.527	1	CEBPZOS	0.0590543609999495	0.110796190413987	0.105	0.065	1	neither
5363	0.0504191497690288	0.0638914134561576	0.492	0.405	1	USP4	0.792347704129986	0.0139002244498956	0.235	0.229	1	neither
5364	0.0504627344600487	-0.10049976206543	0.555	0.519	1	GPATCH4	0.00016512546555145	-0.141901674754448	0.061	0.141	1	neither
5365	0.050505912565818	0.0985844892398631	0.215	0.149	1	METTL1	0.360460215692781	-0.0570924253471837	0.166	0.195	1	neither
5366	0.0505455387728958	0.0524987447946038	0.63	0.546	1	CLDN12	0.185180286750401	0.169612560405746	0.333	0.29	1	neither
5367	0.0508203385815804	-0.107406751066095	0.601	0.58	1	PREPL	0.416422694301397	-0.0302648266111471	0.156	0.179	1	neither
5368	0.0509063072343419	0.0551554606043916	0.21	0.141	1	KCNIP3	0.466648978980192	-0.209040547463343	0.398	0.359	1	neither
5369	0.0509100308550525	-0.123405185132049	0.522	0.553	1	STOML2	0.656475382564252	0.0292497033275953	0.117	0.107	1	neither
5370	0.0510154846214941	0.0562595063611269	0.292	0.218	1	C11orf80	0.786395234231051	-0.0164395071589872	0.191	0.198	1	neither
5371	0.051076383768683	0.102975064288094	0.578	0.489	1	MLF2	0.0103723230491265	0.239575657247219	0.412	0.328	1	neither
5372	0.0512641783085995	-0.0123987622189963	0.382	0.332	1	DNAJA3	0.17931340335132	-0.205091035545403	0.175	0.206	1	neither
5373	0.0512919208406415	0.0738897620796484	0.818	0.744	1	ADNP	0.743852265875953	0.0626973564892335	0.322	0.313	1	neither
5374	0.051443408401657	0.0887000492817797	0.363	0.279	1	ERMP1	0.000552056828526536	0.240840358972227	0.168	0.08	1	neither
5375	0.0514665276849035	0.0401149646971329	0.315	0.237	1	MCU	0.409440841564418	0.0283187900563662	0.11	0.092	1	neither
5376	0.0515097976979431	0.0922450960168724	0.86	0.794	1	ODF2L	0.806864716359372	0.0115604222878904	0.147	0.153	1	neither
5377	0.0515182084399305	0.0195816722381029	0.245	0.183	1	RBM15B	0.82771105024305	-0.0716845178892012	0.145	0.149	1	neither
5378	0.0515528260623031	0.0653183529828862	0.503	0.416	1	MYO6	0.266499694478975	-0.0358991860281684	0.089	0.115	1	neither
5379	0.0515840141753267	-0.0289888076845806	0.256	0.202	1	HOMER3	0.311467965044304	-0.135798034113684	0.14	0.164	1	neither
5380	0.0516354128186945	0.0883393153561288	0.35	0.267	1	CCDC92	0.0244558700798475	-0.0316654259734041	0.266	0.191	1	neither
5381	0.0517029606151958	-0.0130369943560961	0.268	0.221	1	N4BP2L1	0.318110453523063	0.0400916773216373	0.107	0.084	1	neither
5382	0.0517247173331761	-0.0191066251503084	0.1	0.08	1	SRR	0.000756288893950913	-0.17410969099361	0.107	0.191	1	neither
5383	0.0517394543255051	0.0506942687669238	0.737	0.656	1	SNRNP70	0.152458158651388	0.120731942693547	0.292	0.24	1	neither
5384	0.051844055682082	0.0110643288424539	0.574	0.5	1	SREBF2	0.791890890640758	-0.281354900375538	0.313	0.302	1	neither
5385	0.0518534373932561	-0.00889906883203762	0.345	0.286	1	TUBGCP2	0.415083439018271	0.0729681152171894	0.158	0.134	1	neither
5386	0.0518643889429286	0.0543053563906588	0.697	0.615	1	SDF4	0.0486239091116882	-0.159758532865125	0.243	0.298	1	neither
5387	0.0518673776511753	0.122221592361142	0.715	0.63	1	EPB41L3	0.0245684416922939	0.0993761283342542	0.342	0.263	1	neither
5388	0.0519702344534598	-0.00899263842318976	0.704	0.645	1	DNAJC8	0.673277409226037	-0.0947775881658759	0.145	0.153	1	neither
5389	0.0519778037696163	-0.0715495974108807	0.688	0.66	1	LAMTOR2	0.575484502783819	-0.0822089146628205	0.25	0.263	1	neither
5390	0.0520612730299556	0.0715717688305755	0.177	0.115	1	ZNF354B	0.0138989982845377	0.165345923700416	0.1	0.05	1	neither
5391	0.0520949136925577	-0.0153758576431736	0.252	0.214	1	QTRT1	0.32249365882218	0.0428545123000558	0.102	0.08	1	neither
5392	0.0521633774793509	0.105706412451394	0.594	0.504	1	SORBS1	0.684353284656332	-0.104446559326089	0.368	0.347	1	neither
5393	0.0522078092956578	-0.0187761533156123	0.678	0.622	1	KDM4C	0.987293726808527	0.0427786069497168	0.394	0.393	1	neither
5394	0.0522508115076343	0.104337406861611	0.403	0.317	1	HACL1	0.53949434557134	0.0571416252221202	0.24	0.221	1	neither
5395	0.052447384268073	-0.046435296698792	0.546	0.496	1	SURF1	0.896728598347171	0.0360459869772403	0.103	0.107	1	neither
5396	0.0524642272088711	0.0528945216005672	0.292	0.214	1	ALG1	0.65067657674252	-0.0279047212882448	0.137	0.126	1	neither
5397	0.0525794290075783	0.0411013046047066	0.676	0.595	1	SYNRG	0.127362478809534	0.214398599312638	0.256	0.214	1	neither
5398	0.0529558939210365	-0.115790401590773	0.182	0.244	1	KIAA1958	0.537506230450049	0.0647689689488384	0.117	0.103	1	neither
5399	0.0529811739896552	-0.0331892377548221	0.35	0.294	1	GIT1	0.896630884183758	-0.0538257360007454	0.291	0.282	1	neither
5400	0.0531980252908593	0.0405350320993885	0.389	0.313	1	KLHL8	0.00117742644583919	0.196344937140279	0.273	0.172	1	neither
5401	0.0532344669082885	0.0692394887831237	0.245	0.172	1	RUSC1	0.0340762030573394	0.13649452380139	0.424	0.347	1	neither
5402	0.0533244857029933	0.0758400304646194	0.261	0.187	1	STK35	0.0422509072699901	0.190098962976624	0.27	0.206	1	neither
5403	0.0533980531089321	0.0817173124545872	0.261	0.187	1	RAB11B	0.0287236792890873	0.158475796875333	0.361	0.286	1	neither
5404	0.0535856337155774	0.0360303778218094	0.702	0.63	1	UGGT2	0.639624408564685	-0.0603781173296925	0.105	0.095	1	neither
5405	0.0536489450827932	0.156494806333459	0.55	0.473	1	CENPC	0.137883798482735	0.0343057339845451	0.1	0.069	1	neither
5406	0.0536524798836097	-0.112128821120356	0.391	0.439	1	ZBTB10	0.0177498724333073	-0.0532059363709169	0.261	0.344	1	neither
5407	0.0536574185465567	-0.072695264417968	0.333	0.42	1	DPM2	0.20794023762116	-0.0783270673852816	0.105	0.134	1	neither
5408	0.0537267668861311	-0.011183372537486	0.468	0.405	1	UIMC1	0.100166498237297	0.103788819444319	0.222	0.176	1	neither
5409	0.0537353507407458	-0.0491368869292526	0.133	0.198	1	DDX19B	0.00146469793914972	-0.232630193267892	0.135	0.218	1	neither
5410	0.0537370653518025	-0.121801007948207	0.602	0.618	1	IL1RAP	0.288868837462609	-0.121996485254278	0.217	0.248	1	neither
5411	0.0537534513050449	-0.0347009915102341	0.384	0.351	1	PPP1R7	0.680487673169707	0.0135795899245424	0.133	0.122	1	neither
5412	0.0538705983600998	-0.0797996932859654	0.156	0.225	1	ITPR3	0.000199507148861482	-0.337489663394887	0.222	0.34	1	neither
5413	0.0539190730466386	-0.0861895602946315	0.151	0.172	1	CBX7	0.121160040756543	-0.182617928084416	0.389	0.427	1	neither
5414	0.0541876408059258	0.107382259858292	0.445	0.359	1	ADAM15	0.00509789910671847	-0.297389292972953	0.207	0.286	1	neither
5415	0.0542424467703101	0.0842636024967036	0.277	0.202	1	KCTD7	0.0128576446889544	0.289114779327454	0.559	0.485	1	neither
5416	0.0544675028343671	0.0862297447245967	0.51	0.42	1	SMIM4	0.407656245265925	0.101678043986946	0.371	0.355	1	neither
5417	0.0546476054820472	-0.0712974224941543	0.741	0.721	1	MSH3	0.245926346476581	-0.0834188858798924	0.292	0.248	1	neither
5418	0.0548524761828446	-0.118001453976684	0.419	0.469	1	AMMECR1	0.374807475576109	0.0418613372559961	0.226	0.198	1	neither
5419	0.0549162183717379	-0.112665646950032	0.403	0.42	1	TRAPPC2L	0.0238991175820718	-0.0841662245876578	0.156	0.221	1	neither
5420	0.0550075260607999	0.110205178328425	0.641	0.553	1	NSD1	0.00371469137202092	0.026141355378165	0.315	0.214	1	neither
5421	0.0550081360018837	0.0465125075552802	0.422	0.34	1	UBE2M	0.454197625087363	0.0873396487012436	0.335	0.305	1	neither
5422	0.0550136363117898	-0.152984727345606	0.543	0.557	1	KCNH8	0.991858383530031	0.0188868738039787	0.252	0.256	1	neither
5423	0.0554665747656509	-0.127403539294866	0.928	0.916	1	ASAP1	0.11529358114642	-0.359750381138947	0.522	0.553	1	neither
5424	0.055472171642585	-0.0986376694629148	0.261	0.317	1	WRNIP1	0.169598862955012	-0.155632793552731	0.159	0.195	1	neither
5425	0.0555121192990226	-0.071861161493495	0.599	0.576	1	PPWD1	0.163022094591874	0.0876940159168801	0.103	0.073	1	neither
5426	0.0556964410814569	-0.0130712912586071	0.732	0.656	1	RIC1	0.715944177344489	0.0250704097473192	0.343	0.34	1	neither
5427	0.0557093713141047	0.126954279193906	0.504	0.431	1	SLC25A39	0.994560506568885	0.0417640747304492	0.205	0.21	1	neither
5428	0.055815275710009	-0.0987865563393316	0.342	0.412	1	NUTF2	0.0806261711091644	-0.120040499338164	0.175	0.225	1	neither
5429	0.0560437693188736	-0.119609334136804	0.382	0.416	1	PMVK	0.803677321233573	0.0786458307445071	0.201	0.198	1	neither
5430	0.0561518296103614	-0.0656580026063766	0.133	0.198	1	HEATR3	0.000990818814816565	-0.207944080174057	0.063	0.13	1	neither
5431	0.0561898685719398	-0.0357202421616808	0.634	0.603	1	IMPAD1	0.615063129511984	0.0549668488744688	0.133	0.122	1	neither
5432	0.0561933192351388	0.126956747454664	0.96	0.943	1	ESYT2	0.547147476183172	-0.0358541786622326	0.765	0.775	1	neither
5433	0.0563471538733846	0.0471482302540952	0.203	0.141	1	GDPD1	0.766577593424266	-0.0679100456100487	0.144	0.149	1	neither
5434	0.056445425942519	-0.0586972508817838	0.098	0.156	1	PTGDS	0.784875955002893	0.0209251254582454	0.21	0.202	1	neither
5435	0.0565402897488481	0.200451469980384	0.814	0.756	1	GULP1	0.0140190211070685	0.214568005936418	0.396	0.313	1	neither
5436	0.0567203797537495	0.0516442039909222	0.38	0.298	1	NIF3L1	0.0145681749974957	-0.0980065594507517	0.105	0.164	1	neither
5437	0.056772177958356	0.0658909585702963	0.349	0.267	1	LMAN2L	0.17681810809686	0.107779984399178	0.229	0.191	1	neither
5438	0.0567747299324311	0.267588873109738	0.981	0.989	1	FMN1	0.0965268240073453	0.142034179027573	0.76	0.668	1	neither
5439	0.056804386882424	-0.0336986790868425	0.385	0.344	1	LRP10	0.116694900257363	-0.0929920742735015	0.116	0.153	1	neither
5440	0.0568553414960219	0.050197534029468	0.254	0.183	1	FHOD3	0.446609563115654	0.125503418656374	0.37	0.336	1	neither
5441	0.056865860025918	-0.0867058425582488	0.236	0.309	1	CBL	0.223102271845977	-0.0877037459126391	0.131	0.16	1	neither
5442	0.0569896979666667	-0.0582530618288761	0.079	0.118	1	GTF2H4	0.0886370302605942	-0.0599966070358419	0.088	0.126	1	neither
5443	0.0570154292255531	0.000928471144171494	0.557	0.489	1	NOL10	0.26815321527012	-0.0931452722751041	0.172	0.202	1	neither
5444	0.0570727956383136	-0.116380647144129	0.327	0.37	1	URM1	0.00682752586375533	-0.0877642705299739	0.196	0.279	1	neither
5445	0.0571573116605954	0.0579323905110711	0.315	0.237	1	TTLL3	0.547189039126248	-0.0135408780374858	0.235	0.252	1	neither
5446	0.0573558171389133	-0.0912744982099244	0.606	0.595	1	MCC	0.059851361343267	0.0934772432025746	0.396	0.336	1	neither
5447	0.0574654216692059	-0.079012095673336	0.065	0.107	1	TRMT61A	0.000150125828571614	-0.331248907072899	0.089	0.179	1	neither
5448	0.0575105939723307	-0.00327804222903966	0.291	0.221	1	HAGHL	0.0494260450888359	0.0758455785503848	0.317	0.252	1	neither
5449	0.0576589112856831	0.0559205359254058	0.214	0.145	1	EPOR	0.203859182276517	0.182826633158472	0.219	0.183	1	neither
5450	0.0576601373642824	0.0210228889600652	0.165	0.115	1	RPS6KA4	0.0141900561562856	0.14408161415867	0.203	0.134	1	neither
5451	0.057722770083488	-0.0735344296831057	0.198	0.218	1	GNL1	0.232521675302494	-0.147522445777151	0.103	0.13	1	neither
5452	0.0577907994819665	-0.0510657594018699	0.056	0.103	1	EFCAB5	0.318752202711791	-0.0529044705053747	0.294	0.332	1	neither
5453	0.0578432937310642	-0.0937179878728056	0.431	0.447	1	ELOVL5	0.291675417454041	-0.068181381898396	0.13	0.156	1	neither
5454	0.0580089873296949	0.0883535337350779	0.338	0.294	1	CAPN1	0.932626473535544	-0.0409875928433205	0.14	0.141	1	neither
5455	0.0580768283434206	0.05144305590766	0.394	0.309	1	NAGA	0.0245222390315392	-0.134730688781975	0.187	0.256	1	neither
5456	0.0581289693799098	-0.0290586221940907	0.608	0.573	1	ANTXR2	0.260309980862448	0.00657809040873514	0.186	0.153	1	neither
5457	0.0582376673354587	0.109131554444743	0.504	0.416	1	DTNB	0.236387831731749	0.0069895542378029	0.545	0.485	1	neither
5458	0.0582737231734062	-0.0823923689076195	0.289	0.298	1	TFIP11	0.00293962053397975	-0.144101815763023	0.07	0.134	1	neither
5459	0.0583041021970553	0.0843726099339805	0.25	0.179	1	CTDP1	0.1026414170442	0.0116636599737828	0.326	0.263	1	neither
5460	0.0584067414690179	0.0696474769843398	0.32	0.24	1	PNPLA6	0.00291459578761297	0.22918581631025	0.291	0.198	1	neither
5461	0.0584414265831497	0.0454131265745591	0.485	0.397	1	NOP14	0.276467766049533	0.145342425719916	0.291	0.256	1	neither
5462	0.0584493257182144	0.0521275465325662	0.159	0.099	1	INTS5	0.327457503826954	0.0690110456634202	0.133	0.111	1	neither
5463	0.0585257861068974	-0.0859689572981931	0.187	0.248	1	SPATC1L	0.13435594801767	-0.0528579196922785	0.215	0.267	1	neither
5464	0.0586300516172021	-0.126335213329943	0.434	0.473	1	SYNJ1	0.128926344705683	-0.0863516270102923	0.17	0.214	1	neither
5465	0.0586620712119624	-0.0809083348982527	0.228	0.252	1	ALYREF	0.611992538235555	-0.0464005633233388	0.123	0.134	1	neither
5466	0.0586735575078573	-0.00470826107516464	0.641	0.573	1	METAP2	0.0349798766111479	0.137404150057998	0.11	0.065	1	neither
5467	0.0587457121807506	-0.0924135147340708	0.145	0.206	1	DPH2	0.0777862638317749	-0.0977716459694237	0.11	0.153	1	neither
5468	0.0589289434859	0.0945890495590354	0.466	0.382	1	NFU1	0.520695585258804	-0.0377358960872558	0.156	0.137	1	neither
5469	0.0589568616950229	0.0861569443927295	0.716	0.634	1	SRSF9	0.532001348829765	0.000446759180348671	0.123	0.107	1	neither
5470	0.0590305131930999	0.112392850745229	0.424	0.34	1	SLC4A1AP	0.879551814805246	-0.066996865740557	0.11	0.115	1	neither
5471	0.0591622338883729	0.0588371561708868	0.31	0.233	1	LZTFL1	0.997855916454759	0.0576315046974177	0.1	0.099	1	neither
5472	0.0591699251568137	-0.0709727829804688	0.236	0.218	1	CEBPG	0.169880345993936	0.0749050157403761	0.124	0.092	1	neither
5473	0.0595044948063356	-0.0795846609394029	0.292	0.294	1	TCEA2	0.418548738862201	-0.106075932492468	0.315	0.271	1	neither
5474	0.0595297886276422	-0.112951742205238	0.391	0.447	1	CDC40	0.0496791389560827	-0.112519170553143	0.077	0.118	1	neither
5475	0.0596158693752848	-0.114220713396267	0.415	0.492	1	NEDD9	1.1828970844615e-05	-0.866536091132741	0.308	0.447	0.231930631350366	neither
5476	0.0596989563450072	0.0428647379465478	0.51	0.431	1	GIT2	0.777733122599977	-0.109939704389691	0.292	0.286	1	neither
5477	0.0600095382378532	0.12972612683222	0.779	0.714	1	SMG1	0.0580015250733164	0.0446901224645729	0.256	0.195	1	neither
5478	0.0600321814875812	-0.0393332671405739	0.063	0.111	1	CD37	0.805505778188764	-0.0700187203400199	0.238	0.244	1	neither
5479	0.0602038877093376	-0.0999870162161044	0.373	0.389	1	EMC6	0.045647456867509	-0.1328570585954	0.103	0.149	1	neither
5480	0.0603126822537893	0.0164539586884089	0.172	0.122	1	ARAF	0.00336504610102975	-0.146222600934167	0.072	0.134	1	neither
5481	0.0604670733759873	-0.0725902797635222	0.121	0.179	1	CPTP	0.00136418103086157	-0.165264729206292	0.112	0.195	1	neither
5482	0.0605208807147868	0.0330223914839933	0.783	0.71	1	PHB	0.22876206583029	0.093538298891142	0.208	0.172	1	neither
5483	0.0605372553772959	-0.14160750167442	0.38	0.462	1	GDAP1	0.572460649767452	0.16310595307738	0.166	0.153	1	neither
5484	0.0605467550180975	0.072286509281287	0.701	0.618	1	THSD7A	0.0339335620992123	0.181384539492485	0.32	0.256	1	neither
5485	0.0606836081845537	0.0231467073240745	0.159	0.107	1	MTMR11	0.763776694068662	-0.0931452722751041	0.186	0.191	1	neither
5486	0.0606936373299884	-0.0568114524888156	0.079	0.13	1	ZNF232	0.00367512091464047	-0.128211292228491	0.067	0.126	1	neither
5487	0.0607460201736557	-0.106585383226244	0.189	0.233	1	KDM6B	3.89572372186208e-08	-0.520552314561675	0.254	0.427	0.000763834550145498	genescore
5488	0.0607859287674445	-0.047055098587968	0.249	0.229	1	PEX19	0.00398484676587756	-0.0911871474133928	0.063	0.122	1	neither
5489	0.0608092734965572	0.0266303650003181	0.452	0.382	1	PDE7A	0.79399851958177	-0.050432868558866	0.193	0.206	1	neither
5490	0.060840757383327	-0.0427759583197214	0.06	0.107	1	MC1R	3.43323551930351e-05	-0.225551629382765	0.163	0.294	0.673154488269839	neither
5491	0.0609040322708185	-0.000440977011200605	0.711	0.645	1	DERL1	0.0150972920456364	-0.156104339574542	0.098	0.156	1	neither
5492	0.0609234405653214	-0.0910419874508919	0.468	0.466	1	RNF43	0.219798364338495	-0.0856539168976752	0.294	0.324	1	neither
5493	0.0610347554441058	0.116762031385943	0.743	0.664	1	GADD45GIP1	0.679552158832597	0.00480938029681058	0.093	0.103	1	neither
5494	0.0611135062738085	0.0515948247957206	0.364	0.282	1	KMT5A	0.0599801280989066	0.0155023290463971	0.308	0.24	1	neither
5495	0.0612326720842535	-0.0991340756396986	0.229	0.26	1	HUS1	0.073198685547262	-0.332135947800953	0.359	0.42	1	neither
5496	0.0615021759157744	-0.0850994424287633	0.333	0.355	1	ZNF3	0.00055294691530888	-0.38643381864236	0.301	0.405	1	neither
5497	0.0615060094673206	0.0991697414660589	0.673	0.588	1	DDX46	0.382213651155097	-0.0222472333553523	0.263	0.24	1	neither
5498	0.0616769577066579	-0.05057373978052	0.121	0.183	1	TDP1	0.786582993660892	0.0205808534841941	0.117	0.111	1	neither
5499	0.0616786613357144	-0.150616313481304	0.349	0.385	1	ZCWPW2	0.0103183252962303	0.128203568147479	0.273	0.187	1	neither
5500	0.0617180452997707	-0.0645777473577946	0.184	0.187	1	C11orf1	0.154293417366158	0.0725666240682983	0.102	0.073	1	neither
5501	0.0617635245433973	0.10629587666988	0.501	0.42	1	COA3	0.00687175696841657	-0.107408847042376	0.058	0.111	1	neither
5502	0.0618569125826995	0.0821347436912193	0.173	0.134	1	DDAH1	0.153611308760494	0.133069869851102	0.235	0.195	1	neither
5503	0.0620057084974008	0.0338011248856158	0.256	0.187	1	DDR1	0.000658174176874177	-0.294512090894591	0.145	0.24	1	neither
5504	0.0621633966627732	0.0864731303382843	0.336	0.279	1	MAN2A2	0.538302559801856	-0.0473704305241948	0.158	0.172	1	neither
5505	0.0623726126807441	0.0930627260680294	0.14	0.092	1	GRIK1	0.477596903063979	0.209434741838374	0.254	0.24	1	neither
5506	0.0624331474652852	0.0954996709781618	0.611	0.531	1	SNX7	0.299333439064234	0.0634620376831422	0.103	0.08	1	neither
5507	0.0624419327418647	-0.0792942210816852	0.198	0.229	1	HDAC6	0.352599837013705	0.0455363566962039	0.243	0.214	1	neither
5508	0.0624985911815771	-0.110229144048394	0.937	0.939	1	EPS8	0.00672242717090447	0.132778768106947	0.51	0.424	1	neither
5509	0.0625189113404001	0.00580825336901926	0.107	0.065	1	DECR2	0.849257381409166	-0.0350551853263342	0.173	0.176	1	neither
5510	0.0625811708936813	0.139089248245188	0.602	0.527	1	CLOCK	0.798292016002096	0.0446303358835054	0.215	0.225	1	neither
5511	0.0626470562385201	0.17399746548384	0.557	0.469	1	KIF21A	0.000118235542846935	0.170750551728533	0.292	0.164	1	neither
5512	0.0628633959197352	0.12052115416715	0.713	0.676	1	MFSD14C	0.134055174785559	0.0692828318955172	0.158	0.118	1	neither
5513	0.0629075177386026	0.0556681190156556	0.368	0.286	1	WDR73	0.668620753113941	0.0261606818889577	0.102	0.092	1	neither
5514	0.0630908332306959	0.0454798553413711	0.807	0.737	1	HSPA4	0.980111679367768	-0.0866530564716192	0.191	0.191	1	neither
5515	0.0631797143356099	-0.109346312004653	0.378	0.435	1	CMTR1	0.266520357495195	-0.0422994019310111	0.147	0.176	1	neither
5516	0.0631928330974709	0.0633631446184616	0.207	0.149	1	LIMK2	0.158186440312401	-0.234159496033516	0.2	0.244	1	neither
5517	0.0633116264367236	-0.00539110994690584	0.601	0.527	1	MTOR	0.0452638460865443	-0.353601909329799	0.454	0.496	1	neither
5518	0.0633129951697588	-0.137971661899874	0.622	0.645	1	KHDRBS3	0.504620739386488	-0.171229648603749	0.278	0.29	1	neither
5519	0.0633172832179641	-0.0626172934439046	0.109	0.168	1	WDR81	8.85621078284653e-05	-0.420806110142859	0.364	0.485	1	neither
5520	0.0634342599405525	0.102383075982648	0.35	0.29	1	TMEM237	0.462068220676658	0.0386484013298448	0.149	0.13	1	neither
5521	0.0634816997384119	0.0720972782525683	0.515	0.427	1	ATF7	0.599889687688554	-0.14805559629829	0.412	0.416	1	neither
5522	0.0637043280581594	-0.0200304020575937	0.711	0.66	1	TM9SF2	0.0907886404148044	-0.0597935964056769	0.081	0.118	1	neither
5523	0.0638197641735466	-0.0755740418287402	0.156	0.21	1	ARHGAP4	0.920275899427929	-0.0456076901623657	0.364	0.347	1	neither
5524	0.0638380624244193	-0.088877725530653	0.257	0.294	1	UBE2J1	0.0203102309417767	-0.0895451416996948	0.079	0.13	1	neither
5525	0.0640649825206633	-0.0665803846579593	0.62	0.622	1	CTBS	0.526989416693619	0.0260740237292805	0.17	0.153	1	neither
5526	0.0641087335692405	0.0399171386586814	0.343	0.267	1	MARCH2	0.00412903734268109	0.11663661020998	0.278	0.183	1	neither
5527	0.0643214666130181	-0.0487830035056264	0.552	0.508	1	THAP5	0.533939827664542	0.00786593873014885	0.231	0.21	1	neither
5528	0.064409969541965	0.111108477528179	0.105	0.057	1	PBK	8.77153705257044e-06	-0.306008366508304	0.053	0.141	0.171983526989749	neither
5529	0.0644352807837241	0.125572220677087	0.501	0.424	1	CXXC5	0.178931661389929	0.0966188782309316	0.497	0.466	1	neither
5530	0.064446732314341	-0.105522817697083	0.333	0.408	1	CDK11A	0.150601924149535	0.0135795899245426	0.151	0.195	1	neither
5531	0.0645153945405641	0.184957342436988	0.562	0.519	1	RCN3	0.889522518238603	-0.0360347012490916	0.243	0.252	1	neither
5532	0.0646196048538027	0.0157671720871885	0.639	0.561	1	GRB2	0.418096249402253	-0.0173848725367157	0.275	0.244	1	neither
5533	0.0647638106282144	0.107038216707973	0.499	0.412	1	EPB41L5	0.934490501862011	0.00845035287072499	0.151	0.153	1	neither
5534	0.0647683647290112	0.0733582066254817	0.436	0.351	1	RNF20	0.0289143898113068	0.0755453432309351	0.105	0.057	1	neither
5535	0.0647951355413163	0.0266738329577408	0.264	0.198	1	KANSL2	0.322255788294125	0.0178733283346759	0.128	0.103	1	neither
5536	0.064814908939924	0.0457500451168153	0.426	0.344	1	HNRNPA0	0.128927141919764	0.0950578593484036	0.294	0.24	1	neither
5537	0.0648630331567625	0.0667722356736772	0.433	0.347	1	EPAS1	0.937627722562766	-0.160783111236046	0.387	0.382	1	neither
5538	0.0648632562652822	-0.0381167214128726	0.932	0.901	1	MKRN1	0.260130031979534	-0.106324225497222	0.522	0.573	1	neither
5539	0.0648851762301128	-0.143959511954594	0.676	0.695	1	DYNC1LI2	0.00283403063523802	-0.139909637998092	0.142	0.225	1	neither
5540	0.0649798795596574	0.172914123381956	0.595	0.531	1	RAB38	0.0137128843611315	0.213199451175369	0.242	0.172	1	neither
5541	0.06525622128357	-0.0668523363809503	0.114	0.153	1	GMEB2	0.213566621219015	0.130458601755493	0.385	0.34	1	neither
5542	0.0652578136343766	-0.0870837775127774	0.158	0.198	1	FBXO44	0.0108758047732619	-0.248742197944212	0.103	0.164	1	neither
5543	0.0652681341985177	-0.0193634973507101	0.123	0.095	1	AATK	0.950742473632025	0.0529017745327554	0.366	0.359	1	neither
5544	0.0653612190131566	0.0538391994496584	0.452	0.366	1	POLD4	0.0668866069160456	0.100842317813619	0.245	0.183	1	neither
5545	0.065465027810242	-0.0122594635575034	0.24	0.202	1	SPRYD7	0.0856453631893126	0.073756734014302	0.107	0.069	1	neither
5546	0.0655860360843701	-0.0588236352054018	0.067	0.115	1	VARS2	0.00714139026394989	-0.175102657750956	0.135	0.206	1	neither
5547	0.0656179102170357	0.0225210572044257	0.809	0.744	1	TRIM56	0.0888465660148104	-0.207922919772161	0.21	0.26	1	neither
5548	0.0656243420183432	-0.035500483677385	0.503	0.458	1	ZNRF3	0.352897600475581	0.333887589143743	0.475	0.447	1	neither
5549	0.0656339327616514	0.0749837575787085	0.161	0.107	1	MAP4K2	0.729375960027114	0.0358897516496308	0.189	0.179	1	neither
5550	0.065643166939806	0.0678081542615503	0.194	0.13	1	HIRIP3	0.00106833560122926	0.147784805574235	0.196	0.103	1	neither
5551	0.0658312332193445	0.0841513280786809	0.284	0.221	1	STAP2	0.0128619796354671	0.103309750580554	0.532	0.458	1	neither
5552	0.065833924877421	0.091095186174032	0.229	0.168	1	NTHL1	0.221536026505575	-0.0323272930680396	0.135	0.168	1	neither
5553	0.0659261077874268	0.0983321738956462	0.417	0.347	1	MFAP1	0.235240937906933	0.0144173919462806	0.121	0.092	1	neither
5554	0.0659797966981252	-0.0584867542996743	0.66	0.599	1	SLFN5	0.176511502888536	-0.024662302452316	0.187	0.233	1	neither
5555	0.0660922379347935	0.113441433206483	0.124	0.08	1	BUB1	0.0992661093578286	0.115542000869997	0.133	0.095	1	neither
5556	0.0661204115176114	0.0550174347157305	0.17	0.111	1	KCTD5	0.880802583725479	-0.0510351003402204	0.186	0.176	1	neither
5557	0.0661247935475139	-0.0698726539806847	0.636	0.595	1	RAB22A	0.698720795404522	0.0515180725844858	0.215	0.202	1	neither
5558	0.0662374020944627	0.0721947268115019	0.566	0.481	1	RAF1	0.723608553293712	0.0735723556255123	0.177	0.191	1	neither
5559	0.0663570730693729	0.0862898742226265	0.503	0.416	1	RIMKLB	0.55499617108266	-0.122061189808203	0.207	0.179	1	neither
5560	0.0663632128062992	0.111361189460855	0.466	0.385	1	LCP2	0.758882672062073	-0.0551147759067411	0.189	0.176	1	neither
5561	0.0664014988808149	-0.0554423160983922	0.294	0.271	1	SIPA1L3	0.230611700149447	-0.27565115098298	0.333	0.359	1	neither
5562	0.0664734215066231	-0.0630623267739446	0.075	0.122	1	FAM131A	0.000179185645072699	-0.227428509579252	0.131	0.237	1	neither
5563	0.0666342760440238	-0.118585544717423	0.807	0.794	1	CDK13	0.802503064865095	-0.106850420466451	0.364	0.378	1	neither
5564	0.0666455491332332	0.00460644652405462	0.539	0.469	1	FAT1	0.867371883620433	0.0384377735404513	0.205	0.198	1	neither
5565	0.0666742380974279	-0.112636279293987	0.377	0.408	1	FBXO9	0.0202999279187592	-0.0907061569319577	0.095	0.149	1	neither
5566	0.0667149642039004	0.080766400648455	0.217	0.153	1	RSAD1	0.240386862940856	0.0910161838073564	0.147	0.118	1	neither
5567	0.0667518030906403	0.079312301814559	0.31	0.233	1	CRLF3	0.774587118488588	0.0296213244280629	0.219	0.233	1	neither
5568	0.0669386968695249	0.0156596299517284	0.336	0.267	1	ZNF189	0.0135982063515589	0.0593421562212343	0.147	0.084	1	neither
5569	0.0669708276229494	0.00953585105651555	0.891	0.84	1	FUS	0.0491909995167426	0.113115263475457	0.306	0.24	1	neither
5570	0.0671381033641586	-0.0688171908430554	0.59	0.553	1	DCAF7	0.60112234028981	-0.126010261073859	0.152	0.16	1	neither
5571	0.0672944940319573	0.0491356364172374	0.31	0.237	1	KRBA1	0.744921346438823	-0.00965677732008619	0.557	0.55	1	neither
5572	0.0673496606677393	0.00911010083657693	0.373	0.305	1	PHF12	0.131809067252551	0.0960417501165152	0.447	0.382	1	neither
5573	0.0673955197265946	-0.0702551585447677	0.278	0.286	1	MCUR1	0.00731623391423744	-0.178953298971497	0.112	0.176	1	neither
5574	0.0674979815881039	-0.101214090512103	0.454	0.469	1	TSN	0.673294003426566	0.0507206689857657	0.278	0.267	1	neither
5575	0.0675635237751525	0.217202637147772	0.34	0.263	1	PRUNE2	0.744125564374794	0.0239747612869208	0.333	0.328	1	neither
5576	0.0676045715246267	-0.0780219560566675	0.13	0.183	1	TPRA1	0.0262083682798577	-0.243645068464194	0.133	0.191	1	neither
5577	0.0676428804561921	0.051753879085704	0.1	0.061	1	CFTR	0.581632660667067	0.00647270343028239	0.173	0.191	1	neither
5578	0.0676715525028627	0.0426570295804809	0.119	0.069	1	ABCD1	0.70884209258046	-0.157836569315523	0.324	0.328	1	neither
5579	0.0677062074685865	0.0200865984109456	0.56	0.489	1	CCNY	0.0182239031146837	0.19893764219508	0.191	0.126	1	neither
5580	0.0677503163169777	-0.0595663719149261	0.303	0.313	1	KIAA1549	0.641556179663593	-0.0764499158456213	0.399	0.42	1	neither
5581	0.0678458314228372	0.0751089416224956	0.471	0.385	1	GPR37	0.11011687937667	0.108157543679489	0.194	0.149	1	neither
5582	0.067995514325231	0.037529317098837	0.119	0.069	1	WDR66	0.00935109128483631	0.0307682471472976	0.231	0.153	1	neither
5583	0.0680247290213676	-0.104478843675473	0.233	0.252	1	N6AMT1	0.232417532500616	-0.0250382693149353	0.081	0.107	1	neither
5584	0.0680247538184417	0.0211960908377528	0.366	0.298	1	LPCAT3	0.0103090641182253	0.087477703593079	0.186	0.118	1	neither
5585	0.0680880394361522	0.0521950655536574	0.718	0.653	1	SMARCD3	0.000236123389165433	-0.439721587303147	0.643	0.748	1	neither
5586	0.0681604483080481	-0.088962713187475	0.214	0.244	1	RXRA	0.00365775642400787	-0.22452301131784	0.436	0.519	1	neither
5587	0.068196686329154	0.074186484155394	0.658	0.576	1	POR	0.773639868206574	-0.0156986775683379	0.452	0.431	1	neither
5588	0.0683420650891464	-0.115783515482539	0.592	0.595	1	CCDC146	0.557970986575223	-0.182208879109989	0.356	0.37	1	neither
5589	0.0684847675700142	0.0584870531954247	0.825	0.76	1	CUL3	0.206237114325798	0.115042712046571	0.349	0.317	1	neither
5590	0.0685813610828426	0.0899546472826003	0.606	0.531	1	FAM199X	0.0504294778964829	0.111292527868639	0.103	0.061	1	neither
5591	0.0686391523997691	-0.0535100385810601	0.552	0.519	1	TARDBP	0.344990991955118	-0.167826755702207	0.163	0.183	1	neither
5592	0.0686662359511604	-0.0450035043884583	0.194	0.172	1	IPMK	0.174044055267721	0.0552092143994563	0.133	0.099	1	neither
5593	0.068694434190707	0.0911663483359989	0.51	0.424	1	REST	0.322596734127565	-0.104024376387688	0.102	0.122	1	neither
5594	0.0687453402569529	0.0507591091241155	0.658	0.58	1	VAPB	0.0158499951392596	0.178163248572176	0.364	0.29	1	neither
5595	0.0687989701117729	0.0828270275952783	0.419	0.336	1	IQCK	0.411583260609529	-0.100549425451584	0.385	0.359	1	neither
5596	0.0689805168762797	0.0761038485221141	0.41	0.328	1	AK3	0.843494240640933	0.070213227237787	0.11	0.107	1	neither
5597	0.0689967813368931	-0.0725201507779458	0.105	0.149	1	POU6F1	0.122813280873042	0.0235064298298335	0.131	0.095	1	neither
5598	0.0690841946283846	-0.111667894939732	0.268	0.332	1	NR1H2	0.123847752394573	-0.180399399194751	0.342	0.401	1	neither
5599	0.0691077613642756	0.102353863946967	0.762	0.687	1	TMEM258	0.206757664016937	0.0438035119126738	0.282	0.237	1	neither
5600	0.0693893603333703	0.0719092233341614	0.219	0.153	1	MRI1	0.801306579526318	-0.00476338019331229	0.13	0.137	1	neither
5601	0.0695134097041014	-0.0935128639459858	0.305	0.298	1	DNAJB2	0.898865706519786	-0.000842449682852076	0.28	0.279	1	neither
5602	0.0695778091730955	-0.109238215287138	0.508	0.515	1	GALNT1	0.805267454724391	-0.118210282630999	0.191	0.183	1	neither
5603	0.0696172819935236	0.0684767718726655	0.543	0.458	1	FBXL20	0.477784251490683	0.140949471672183	0.282	0.263	1	neither
5604	0.0696232111449387	-0.10632196714588	0.566	0.569	1	ZMYM2	0.175147228989593	-0.0858845728062187	0.228	0.275	1	neither
5605	0.0696978802840969	-0.116640630051693	0.349	0.378	1	ANKRD6	0.239198143802767	-0.168071037509775	0.145	0.176	1	neither
5606	0.0697447991157175	0.0918133160866846	0.371	0.29	1	RFXANK	0.245085789694097	-0.00512427267813348	0.233	0.187	1	neither
5607	0.0697825486713918	0.0568947990309856	0.692	0.615	1	STARD7	0.752053304975127	0.0668315629157853	0.277	0.267	1	neither
5608	0.069818788710728	0.0973892542689557	0.655	0.58	1	GRSF1	0.0441226441580301	0.17793611088115	0.238	0.179	1	neither
5609	0.069866169280285	-0.104909021913637	0.967	0.958	1	DDX17	0.207274144892309	-0.135138721321319	0.322	0.355	1	neither
5610	0.0700471455625854	0.0604945103022194	0.905	0.851	1	UBE2D3	0.0262844112988273	0.268393488953368	0.494	0.443	1	neither
5611	0.0700832008631773	0.0309127294192291	0.133	0.088	1	AL162426.1	0.948469634099963	-0.0589972972046197	0.123	0.122	1	neither
5612	0.0701443017943247	0.0771742817331978	0.338	0.26	1	PRDM4	0.105002059269134	0.0711478815115435	0.152	0.111	1	neither
5613	0.0702810011580126	0.0664839861251878	0.674	0.595	1	BZW1	0.512086878140474	0.0678936734657621	0.198	0.183	1	neither
5614	0.0702934718731244	0.0402984151443239	0.504	0.427	1	TAF4B	0.341384757771126	0.0637866481263423	0.308	0.271	1	neither
5615	0.0703045234450908	-0.00143418434932446	0.377	0.313	1	FAM76A	0.657486314371594	-0.0124635033368492	0.413	0.439	1	neither
5616	0.0703727261086609	-0.16515469816986	0.455	0.504	1	YARS	0.204171300836213	-0.179756579953667	0.273	0.321	1	neither
5617	0.0703929725224914	0.0614915777905684	0.187	0.13	1	ZNF598	0.548938880802903	-0.140328728861555	0.193	0.202	1	neither
5618	0.0704271144832564	-0.102897650237476	0.168	0.233	1	HSF4	0.202721872398263	-0.104883890884895	0.226	0.263	1	neither
5619	0.0704496624186748	0.0488847546350617	0.263	0.191	1	ACOX1	0.643048653103911	-0.106436507096552	0.268	0.282	1	neither
5620	0.0708940664661108	-0.0545988309195441	0.468	0.427	1	RSU1	0.702496593987781	-0.0674168376087019	0.198	0.21	1	neither
5621	0.0709321238772133	-0.0995255213300423	0.527	0.527	1	ECH1	0.088638886987664	0.00860620364607018	0.137	0.092	1	neither
5622	0.0711116557713351	-0.0915952885342289	0.534	0.523	1	TMEM65	0.959746463991868	-0.0837668073534097	0.229	0.221	1	neither
5623	0.0711817914871898	-0.0788363369534161	0.287	0.366	1	PELP1	0.00674038294777947	-0.139401270444338	0.077	0.137	1	neither
5624	0.0713531854578293	-0.045178167585384	0.87	0.859	1	CALM2	0.0471980156952285	0.00953842470267863	0.179	0.122	1	neither
5625	0.0714182717482829	0.0877737134931699	0.478	0.393	1	FAM210A	0.62172910868096	0.003544752499959	0.184	0.168	1	neither
5626	0.071421324831133	-0.0956115669513926	0.096	0.134	1	BBC3	0.659454214348683	0.0605006373120349	0.466	0.45	1	neither
5627	0.0714237657048485	0.0962895335558116	0.674	0.595	1	SNRNP200	0.257460889893128	-0.103401609952047	0.128	0.156	1	neither
5628	0.0714662324195448	0.0724704317874221	0.73	0.653	1	MEF2A	0.196501033532515	0.0745609480244556	0.212	0.172	1	neither
5629	0.0717757560546725	0.0364433316667253	0.527	0.454	1	CTSH	0.526774698272157	0.0936675012472343	0.121	0.107	1	neither
5630	0.0717937089868742	0.114370642735579	0.65	0.569	1	GARS	0.724390436027414	0.0392412659069577	0.131	0.122	1	neither
5631	0.0718303944576955	0.0915223317442093	0.522	0.439	1	SLBP	0.00148472259666311	0.191084747122179	0.399	0.279	1	neither
5632	0.0718464734198362	0.0148749371753936	0.489	0.42	1	POLR1A	2.24766404583736e-08	-0.532711480914234	0.322	0.511	0.000440699489467331	genescore
5633	0.0718535015004027	0.0193044745188552	0.154	0.103	1	ELL	0.604065505125702	-0.157640919803822	0.497	0.458	1	neither
5634	0.0718667868510076	0.0853183462443931	0.447	0.363	1	CLTB	0.134992549776501	0.0140039744079349	0.123	0.088	1	neither
5635	0.0719599203462642	0.018259125846399	0.312	0.244	1	USPL1	0.490521731166786	-0.0841662245876578	0.175	0.195	1	neither
5636	0.072012757183286	0.00736823792994085	0.285	0.229	1	MMS19	0.509557153761379	-0.113704091507514	0.284	0.294	1	neither
5637	0.0720166615483253	-0.078132436527136	0.622	0.615	1	SNX9	0.0680057104311372	-0.219153390091243	0.243	0.298	1	neither
5638	0.0721074797699095	-0.0656703018471933	0.152	0.218	1	SLC44A3	0.921997191977805	0.00827067853947727	0.249	0.24	1	neither
5639	0.0721382869602358	-0.0713691391557605	0.284	0.363	1	UCK2	0.488453102308395	-0.0015701779293863	0.119	0.134	1	neither
5640	0.0721581217465186	-0.0879314879928675	0.385	0.374	1	RNASEH1	0.173322939069854	-0.0672580809966279	0.165	0.202	1	neither
5641	0.0723218452125777	0.0213169829068995	0.774	0.71	1	ABCD3	0.684842390592951	0.107052789764097	0.292	0.29	1	neither
5642	0.0723289503930257	-0.0566148656646706	0.438	0.424	1	P4HA2	0.032245174101335	0.018194372078901	0.34	0.267	1	neither
5643	0.0724090673299971	0.0436575099415436	0.469	0.393	1	KBTBD2	0.028918227164409	0.201336021759718	0.277	0.214	1	neither
5644	0.0724217844212511	-0.0638544209603157	0.403	0.385	1	ATG4B	0.320022179499719	0.0830847225165207	0.308	0.282	1	neither
5645	0.0724599226071831	0.111658660311959	0.935	0.889	1	MYO5A	0.277738952983848	0.0501711729175763	0.403	0.366	1	neither
5646	0.0725498087344197	0.0910972607616203	0.378	0.298	1	NMRAL1	0.69492035303163	-0.169133636588341	0.238	0.244	1	neither
5647	0.0728040637978195	-0.100918310454226	0.235	0.282	1	AMFR	0.0710794886397216	-0.128369838856585	0.077	0.115	1	neither
5648	0.0729055565904561	-0.102680339107991	0.539	0.565	1	INTS8	0.0371177482386334	-0.102163415086582	0.116	0.168	1	neither
5649	0.0730390303074658	-0.0908158315253426	0.144	0.195	1	COQ8B	0.322673653121037	0.089440328881817	0.342	0.317	1	neither
5650	0.0732285770314512	0.0373786483325829	0.207	0.145	1	FDXR	0.0375654804220263	0.0357639589905283	0.377	0.294	1	neither
5651	0.0732497462960945	0.0598144003033325	0.827	0.76	1	HNRNPM	0.343040500312299	0.108387966708585	0.214	0.187	1	neither
5652	0.0734022385722535	-0.0993980682896334	0.366	0.397	1	MTHFD1	0.000480962728395624	-0.291352726158951	0.138	0.237	1	neither
5653	0.0734093169185406	-0.087210862722298	0.257	0.302	1	B4GALT7	0.851993209996818	-0.0335192720266064	0.128	0.122	1	neither
5654	0.0734511399675309	-0.12097411964498	0.364	0.42	1	CBX6	0.109059990127376	-0.0875820867616722	0.21	0.263	1	neither
5655	0.0735466017206544	-0.000327851755801356	0.14	0.092	1	C3orf62	0.555924984180284	-0.0548396218899076	0.102	0.115	1	neither
5656	0.0735982907019694	-0.0837991656247437	0.17	0.233	1	PFKFB3	0.022425257079465	-0.102693255774268	0.163	0.229	1	neither
5657	0.0736336255929933	-0.0126889569843895	0.102	0.149	1	TLE3	0.19844490425632	-0.147032196804581	0.347	0.382	1	neither
5658	0.0737616619584777	-0.0913125757404333	0.363	0.397	1	COMMD7	0.733575090740308	0.00123119749689726	0.138	0.13	1	neither
5659	0.073847395149975	0.00253924142741616	0.156	0.118	1	TRIP10	0.202357528583848	0.112809510578077	0.357	0.317	1	neither
5660	0.0739399542461534	0.0703284573236899	0.144	0.099	1	KIFC2	0.00414014240385823	-0.345631477370251	0.461	0.523	1	neither
5661	0.0741884143349908	0.0454746156416487	0.291	0.221	1	CRY1	0.0890825419391093	0.11438804259717	0.191	0.145	1	neither
5662	0.0742030877797829	-0.0781924172873435	0.168	0.206	1	LYPLA2	0.000248561462852603	-0.226104328631871	0.089	0.176	1	neither
5663	0.0742393741866804	-0.0853470656744903	0.135	0.16	1	CCDC159	0.24229965684281	0.0263187017552199	0.224	0.187	1	neither
5664	0.0743418219210042	-0.0909602362270077	0.31	0.332	1	PPIL2	0.0694725616544981	-0.175062782817193	0.175	0.221	1	neither
5665	0.0744211684430137	-0.0170268205147711	0.28	0.237	1	POLR3A	0.0193955534848891	-0.075695653329193	0.086	0.137	1	neither
5666	0.074528401352505	-0.118124230993134	0.452	0.485	1	CBFB	0.182498108828459	-0.145013539207247	0.158	0.195	1	neither
5667	0.0745673584177903	-0.0209879819513443	0.436	0.374	1	TCF7L1	0.981165677048136	0.0495907560598302	0.326	0.324	1	neither
5668	0.0747316883694922	0.0635014491244372	0.524	0.439	1	SF3A1	0.0887190675884475	-0.196935060933004	0.363	0.412	1	neither
5669	0.0748992960165119	0.0879477790622418	0.758	0.683	1	AASS	0.585122429135384	0.0687211441170035	0.172	0.156	1	neither
5670	0.0749341364082717	0.0612375872770047	0.263	0.26	1	G6PD	0.249305602402072	-0.223143538793404	0.289	0.321	1	neither
5671	0.0750355995011788	0.0207512334625564	0.177	0.122	1	MOB3A	0.00214351062057154	0.085310769862468	0.44	0.332	1	neither
5672	0.0751300941368605	-0.0753900730139589	0.457	0.435	1	CRISPLD1	0.431081369765858	-0.0113321074490318	0.1	0.118	1	neither
5673	0.0752266041283664	0.0463318153591673	0.142	0.088	1	STK36	0.166127904312013	0.0178041757862676	0.121	0.088	1	neither
5674	0.0752707089507786	-0.0257991319997481	0.349	0.298	1	ATF1	0.0369329295149745	0.185477063185807	0.238	0.176	1	neither
5675	0.0753478413880956	0.0543603952202169	0.406	0.324	1	IDH3A	0.635086175390161	0.106930066259252	0.196	0.183	1	neither
5676	0.075511199206645	0.0658327430018777	0.89	0.832	1	TNRC6A	0.823823949257938	-0.0451967225543844	0.271	0.26	1	neither
5677	0.075727090820716	-0.0355627606371119	0.11	0.099	1	TIGD6	0.113950727905805	0.0479787170573624	0.173	0.126	1	neither
5678	0.0757597927912048	0.0440060356602505	0.142	0.088	1	HS6ST1	0.144210018772598	-0.104899108143636	0.121	0.156	1	neither
5679	0.07577019924696	-0.121552971864594	0.853	0.855	1	SRRM2	0.233126082318798	0.113341763992586	0.268	0.233	1	neither
5680	0.0758843321584969	0.0531409601333523	0.788	0.718	1	MORF4L1	0.00100404455179597	0.42232145932291	0.396	0.29	1	neither
5681	0.0759927476719151	-0.0291887769547193	0.082	0.134	1	EGFL8	0.00064424470237537	-0.157379231010872	0.117	0.206	1	neither
5682	0.076128034845895	0.0196224631614967	0.172	0.115	1	CYB561A3	0.808732438026082	-0.00380248830369406	0.173	0.168	1	neither
5683	0.0762228245865101	-0.105045943224002	0.298	0.294	1	TSPAN9	0.179036431310834	0.0545630811203439	0.313	0.267	1	neither
5684	0.0765014253799401	-0.0788104853230722	0.221	0.279	1	XPO5	0.00600660788716785	-0.144101815763023	0.088	0.149	1	neither
5685	0.0765376827321236	0.13298441934782	0.275	0.218	1	ATAD5	0.83107881467282	0.04995365924242	0.144	0.137	1	neither
5686	0.0765378546966212	-0.102162936158616	0.298	0.321	1	ZFPL1	0.589736535643419	-0.0134999441317418	0.13	0.115	1	neither
5687	0.0766594691672556	0.0930883142728509	0.496	0.412	1	CPPED1	0.874476575417145	0.0443644309798128	0.257	0.26	1	neither
5688	0.0766712293690355	-0.0912972297695446	0.345	0.424	1	WDR20	0.000374817348926393	-0.355739609048466	0.168	0.271	1	neither
5689	0.0768336621105114	-0.116692729475525	0.32	0.374	1	DCP1B	0.482408873738783	0.0936190878496595	0.112	0.095	1	neither
5690	0.0770739515917549	0.0290521734399054	0.333	0.263	1	NUP188	0.608034174019779	0.12667618964957	0.228	0.256	1	neither
5691	0.0771302584948709	0.0308210053916554	0.123	0.076	1	ZFYVE19	0.0617992591098927	0.0873600973779774	0.123	0.08	1	neither
5692	0.0771561344307896	-0.123627303373555	0.245	0.279	1	AIMP2	0.594127567326211	0.0628748861813162	0.2	0.183	1	neither
5693	0.0772286845590859	0.0714747899260642	0.322	0.248	1	SNRPA	0.906588233751419	0.0614807766505762	0.31	0.313	1	neither
5694	0.0772982572118559	-0.155737659957466	0.576	0.603	1	GCFC2	0.723390684051059	0.0387722856664362	0.105	0.099	1	neither
5695	0.0773032611894284	0.0321559315192324	0.755	0.679	1	JAK2	0.0350823050926046	0.205024588739742	0.291	0.221	1	neither
5696	0.0773671794942773	0.0804449227590064	0.42	0.34	1	TAPBPL	0.8338159088311	0.00236526367192497	0.13	0.137	1	neither
5697	0.0774203258360717	0.0381361182420142	0.35	0.279	1	NXPE3	0.00824518729008341	-0.108327078774374	0.088	0.149	1	neither
5698	0.0775136057785504	0.03657595311336	0.361	0.286	1	CLN6	0.00870225752397676	0.208025593573144	0.292	0.21	1	neither
5699	0.0775181505379181	0.0327051548648092	0.112	0.065	1	NR1H3	0.69835095387744	0.126302695707781	0.159	0.153	1	neither
5700	0.0775604229083813	0.0489562197030601	0.543	0.462	1	RWDD3	0.672293230319258	0.063488494345761	0.187	0.176	1	neither
5701	0.0776304750203658	-0.0186602559097413	0.378	0.321	1	SDHAF2	0.0840342246861071	0.127450881236662	0.231	0.176	1	neither
5702	0.0778603692671608	-0.104995648658187	0.48	0.496	1	MEAF6	0.0824804183066867	-0.0734588668424046	0.075	0.111	1	neither
5703	0.0778771178678035	-0.121751537586873	0.485	0.489	1	FOXK1	0.0129097430988328	-0.340536108693519	0.389	0.466	1	neither
5704	0.0778847562443949	-0.106636389110867	0.347	0.397	1	E2F6	0.0565279141230892	0.0970464124418573	0.128	0.084	1	neither
5705	0.0779704964191475	-0.0777211435832457	0.114	0.156	1	PPP1R16A	0.000146824181396426	-0.329276451863376	0.242	0.359	1	neither
5706	0.0779828102981356	0.0664462899875109	0.769	0.695	1	EIF1AX	0.984296768343737	-0.0309609141979642	0.107	0.107	1	neither
5707	0.0780352302961016	0.025023208431254	0.215	0.156	1	KCTD10	0.212146059357889	-0.0459214218241196	0.11	0.141	1	neither
5708	0.0781118811379679	-0.024233499299225	0.264	0.237	1	GABARAPL1	0.27752356722174	0.00124368625456095	0.172	0.141	1	neither
5709	0.0781816682873094	0.110162950971396	0.426	0.355	1	MRPS31	6.27618759104698e-05	0.314960307407819	0.114	0.031	1	neither
5710	0.0782524091899172	-0.0485154318696852	0.56	0.534	1	MRPS24	0.538335494997613	0.0261606818889577	0.128	0.115	1	neither
5711	0.078358826501357	-0.00848029222296165	0.702	0.653	1	ERP29	0.492679721679481	-0.0241181179572598	0.194	0.214	1	neither
5712	0.0784388372524305	-0.111364182083697	0.956	0.943	1	UBE3C	0.234651615797904	0.011313530673954	0.566	0.626	1	neither
5713	0.078642565163256	0.0564266486174427	0.194	0.137	1	NEMP2	0.30722358693843	-0.0497118290265136	0.135	0.16	1	neither
5714	0.0787659486239304	0.0829094295842528	0.63	0.55	1	GDI2	0.674288239148669	0.0135795899245423	0.205	0.198	1	neither
5715	0.0788204716559677	0.0929488757157779	0.349	0.279	1	HELQ	0.239674139513902	0.0565014800987413	0.102	0.076	1	neither
5716	0.0788508608605336	0.0414961820748569	0.616	0.538	1	ETFA	0.142898062956516	0.000523437099095969	0.175	0.134	1	neither
5717	0.0789246169389599	-0.040576370009076	0.284	0.248	1	PPP5C	0.138525014697875	-0.16574410952002	0.175	0.218	1	neither
5718	0.07893563988104	0.0228228303935897	0.49	0.42	1	ZNF791	0.626204178557902	-0.024969523393094	0.142	0.156	1	neither
5719	0.0790573322150105	0.0434669529371029	0.543	0.466	1	DDX52	0.00185033644005489	0.176099467733888	0.144	0.069	1	neither
5720	0.0791529364331678	-0.0474343778657065	0.842	0.805	1	PLOD3	0.0334382207499033	-0.11504578247894	0.319	0.397	1	neither
5721	0.0793325783825548	-0.052016110224213	0.263	0.24	1	MIIP	0.14225772092705	-0.107435811036824	0.159	0.198	1	neither
5722	0.0794684539110243	0.0700762248573885	0.194	0.183	1	BOLA1	0.927745797319767	-0.00844671640545658	0.364	0.355	1	neither
5723	0.0794767235395784	0.0652502629185339	0.413	0.336	1	SEC14L1	0.262784046188832	-0.0137727770586222	0.454	0.416	1	neither
5724	0.0795924062127942	0.0232396530159782	0.72	0.656	1	SEC24D	0.00567221608397157	0.215833780874912	0.312	0.225	1	neither
5725	0.0796506766970552	-0.0967370782727573	0.254	0.321	1	L3MBTL1	0.204224778451169	0.039014637300813	0.361	0.305	1	neither
5726	0.0797155760221425	-0.0328121708412858	0.576	0.538	1	CBR3	0.569368555228337	-0.0865463240113622	0.203	0.179	1	neither
5727	0.0797286752747832	-0.0276208320017349	0.492	0.431	1	ARMC1	0.430424605881146	0.086819972224965	0.144	0.126	1	neither
5728	0.0798416165838748	0.123067558607096	0.918	0.87	1	CLASP2	0.0201387615604551	0.0192837292411404	0.333	0.256	1	neither
5729	0.0800580463246387	-0.0122386562389523	0.338	0.298	1	PPP1R18	0.000220637771288422	-0.290866310593847	0.21	0.321	1	neither
5730	0.0800837704987096	0.00694873422979321	0.105	0.069	1	SERTAD3	0.241688944701612	0.136251333076081	0.412	0.385	1	neither
5731	0.0800950108377737	-0.0565657171902502	0.075	0.122	1	CHRM5	0.111632541863877	0.128683100558063	0.179	0.134	1	neither
5732	0.0801168446567323	0.0193357653287793	0.154	0.107	1	LYSMD4	0.10499940846872	0.0367963767207663	0.116	0.076	1	neither
5733	0.0801465853882917	-0.107203973913547	0.222	0.248	1	DCAKD	0.736563832035766	-0.133721560892873	0.398	0.374	1	neither
5734	0.080186889854353	-0.0527429104625906	0.531	0.492	1	LCOR	0.0213831883827793	0.188245194599641	0.25	0.179	1	neither
5735	0.080254403977057	-0.0548627160185744	0.086	0.137	1	CCDC85C	0.412066829774737	-0.110521229222904	0.2	0.218	1	neither
5736	0.0804091307178274	-0.106330004779515	0.294	0.359	1	HINT2	0.0642747357719816	-0.0976923922522129	0.116	0.16	1	neither
5737	0.0805177953299747	0.0678516717779681	0.373	0.294	1	SRSF8	0.162669900181446	0.0265910779602488	0.109	0.076	1	neither
5738	0.0806350438947357	-0.0988754488675254	0.375	0.412	1	CLYBL	0.539491179611425	-0.00944685165583226	0.145	0.16	1	neither
5739	0.0810723957015236	0.0292866840007738	0.117	0.076	1	SEMA7A	0.0194899342534737	0.268707152405172	0.366	0.298	1	neither
5740	0.0810787751308421	-0.119110819522831	0.419	0.458	1	RPA2	0.687873901995403	0.0420860176135369	0.177	0.168	1	neither
5741	0.081507053414224	0.0691431182157223	0.137	0.115	1	FBXO5	0.471498204135795	-0.0892077283692927	0.163	0.179	1	neither
5742	0.0815985186097967	0.0652434059397214	0.154	0.099	1	CCDC77	0.00132976261692009	0.273247144659938	0.226	0.13	1	neither
5743	0.0816596456434913	-0.0725759226398919	0.249	0.26	1	ANKRD40	0.213345789515818	0.00475808538503836	0.189	0.153	1	neither
5744	0.0817128009177525	-0.101917556360529	0.702	0.706	1	STAU2	0.570882424237826	0.0816454470592725	0.252	0.275	1	neither
5745	0.081751278153361	0.0368535186108227	0.186	0.126	1	PPRC1	0.841137015434191	-0.125848810749885	0.145	0.137	1	neither
5746	0.0819510249405358	-0.0173177875839658	0.415	0.359	1	MFSD11	0.409464974483231	0.0210547104866892	0.455	0.412	1	neither
5747	0.0819860600024826	-0.00330074641179592	0.156	0.122	1	GNB1L	0.00889389042099567	-0.335576060877428	0.263	0.347	1	neither
5748	0.0821338578360557	0.0526957667218331	0.785	0.718	1	PSMD8	0.0172561481036828	-0.0243882602744781	0.219	0.145	1	neither
5749	0.0821352575666967	0.0651646479064788	0.268	0.198	1	USP5	0.0420132463918614	0.14555972298464	0.438	0.366	1	neither
5750	0.0821809462548248	-0.08323047932403	0.21	0.263	1	ATAD3A	0.0100624094386846	-0.238843372370842	0.205	0.282	1	neither
5751	0.0821822648848875	0.0618297399494578	0.282	0.21	1	LATS2	0.135746895266088	-0.123923933825393	0.117	0.156	1	neither
5752	0.082220399419723	-0.0329526981287302	0.236	0.179	1	TIPIN	0.0180715727633679	0.156183985367343	0.249	0.172	1	neither
5753	0.0824399683692112	-0.00460506758523016	0.531	0.481	1	BLCAP	0.130043302282124	-0.116104429366093	0.151	0.191	1	neither
5754	0.0825554200844283	0.0793715140903951	0.205	0.149	1	ZFP36	0.415847833610166	-0.0668929887890135	0.2	0.225	1	neither
5755	0.0827752415929602	0.143194899972948	0.897	0.851	1	TOP1	0.0781864540173994	0.17235557369136	0.422	0.374	1	neither
5756	0.0829100060232038	0.0058317909429938	0.296	0.24	1	HEATR6	0.492924437636764	0.0647689689488384	0.107	0.092	1	neither
5757	0.0829225452701766	0.0525067999214031	0.145	0.118	1	TST	0.59028500860506	-0.00585094002435907	0.091	0.103	1	neither
5758	0.0829995642680841	0.0949365506599593	0.366	0.29	1	MCMBP	0.802562232772391	-0.01054213440765	0.128	0.134	1	neither
5759	0.0830524852434226	0.0581843541313406	0.184	0.126	1	SCRN2	0.832162297339304	0.0528622605495457	0.112	0.107	1	neither
5760	0.0830611109282143	-0.12644090059782	0.673	0.714	1	ARFGAP3	0.0724791554412376	-0.218637223919464	0.298	0.347	1	neither
5761	0.0830941923490013	0.00168832446617639	0.273	0.221	1	DIXDC1	0.0753424213467122	0.115542000869997	0.298	0.237	1	neither
5762	0.0831365129238766	-0.060629716467044	0.075	0.115	1	FCRLB	0.00150544217918345	-0.167109866997425	0.168	0.26	1	neither
5763	0.0832361206545047	0.0457780246346435	0.469	0.389	1	BLVRA	0.00307403208383799	0.176883814640326	0.149	0.076	1	neither
5764	0.0834734434883913	0.0231665606262694	0.706	0.634	1	LAMB1	0.318231359834387	0.00183039672803598	0.382	0.42	1	neither
5765	0.0835141249849107	0.0662214748469145	0.172	0.118	1	EARS2	0.0194116171621585	0.0291800334165995	0.287	0.206	1	neither
5766	0.0837005926632064	-0.0741332191132317	0.271	0.275	1	BAP1	0.13352678907152	-0.156762546970596	0.385	0.435	1	neither
5767	0.0837139751044582	-0.0976560544499657	0.166	0.221	1	ZNF446	0.00798966180175212	0.135359224072974	0.254	0.172	1	neither
5768	0.0837518043238882	0.025436228100154	0.494	0.42	1	SAFB	0.982481007011332	-0.116851885149891	0.226	0.218	1	neither
5769	0.083922804239089	-0.130984307031049	0.573	0.618	1	TRIP6	0.000622797690821888	-0.238409948842278	0.271	0.378	1	neither
5770	0.0839387775455577	0.0979607850962596	0.455	0.374	1	ST8SIA6	0.000228592504579362	0.12828569811681	0.172	0.076	1	neither
5771	0.0842593017507227	0.0730051409177724	0.34	0.263	1	MLX	0.58625097605362	0.0184847955213037	0.168	0.153	1	neither
5772	0.0843690812653449	0.0650855985674471	0.25	0.183	1	DNAJB12	0.233995081570253	0.0463764273278676	0.338	0.29	1	neither
5773	0.0844719521650746	0.0441876693944419	0.536	0.454	1	UBE2N	0.000103214547619821	0.272798668073369	0.256	0.137	1	neither
5774	0.0845514390495502	0.0324410807097388	0.713	0.637	1	RNF111	0.0170636042554177	0.153651402780364	0.366	0.279	1	neither
5775	0.0846169683242326	-0.130680255801467	0.912	0.92	1	HSPD1	0.036377427412096	0.0794352953484532	0.492	0.397	1	neither
5776	0.0848501266973658	0.0266065380608003	0.284	0.218	1	BICD2	0.193844193258049	0.134925478438589	0.273	0.237	1	neither
5777	0.084862880902569	0.0983851810707601	0.644	0.569	1	ZNF746	0.874239523709284	0.0197805282747054	0.313	0.298	1	neither
5778	0.0851195850303901	0.0102731650858731	0.243	0.191	1	KLHL3	0.890890726466902	-0.0784342353426098	0.18	0.172	1	neither
5779	0.0852180449167117	-0.0194277910584345	0.161	0.214	1	PGD	0.275268350969079	-0.138896440761553	0.123	0.145	1	neither
5780	0.085298457155541	0.0369143521969018	0.953	0.912	1	ZC3HAV1	0.28230613756598	0.192401454832594	0.687	0.656	1	neither
5781	0.0853273682029679	0.0609562386894956	0.13	0.084	1	CENPA	0.255242640085716	-0.00441683936930359	0.285	0.324	1	neither
5782	0.0853751169379102	-0.0808071495662459	0.643	0.63	1	DIS3L2	0.141067306813152	-0.182363159167253	0.305	0.347	1	neither
5783	0.085377962661491	-0.147542821159286	0.946	0.943	1	UBA52	0.241453118886876	-0.0818715522649996	0.151	0.179	1	neither
5784	0.0854051586425876	-0.083669782060902	0.371	0.37	1	MORN2	0.196954470549291	-0.091709308960223	0.077	0.103	1	neither
5785	0.0854330319280401	-0.0353390346723675	0.282	0.248	1	ZNF557	0.533163164828734	0.0749801345886857	0.172	0.156	1	neither
5786	0.085443146562065	-0.0922326915776173	0.391	0.397	1	RAVER2	0.441905499179054	-0.00491675369284711	0.116	0.134	1	neither
5787	0.0856271648927844	-0.0492246528266935	0.827	0.805	1	FAM3C	0.143081062953446	0.118219443718687	0.25	0.21	1	neither
5788	0.0857409995537925	0.0112011082555488	0.564	0.496	1	TBC1D7	9.49255628760384e-06	-0.710390025136936	0.345	0.477	0.186120551131048	neither
5789	0.0857504122982261	-0.0696154944020433	0.567	0.592	1	CABLES1	0.0742327634340892	-0.294310819389111	0.419	0.485	1	neither
5790	0.0857861818287598	-0.0836140213208177	0.347	0.366	1	UCKL1	0.193068616705784	-0.142768470439951	0.406	0.447	1	neither
5791	0.0862037006048739	-0.00763298485739472	0.595	0.531	1	DENND4C	0.0199742894262135	-0.105451273753914	0.193	0.263	1	neither
5792	0.086225918326138	0.0885823328552909	0.667	0.588	1	STK4	0.139114880638799	0.225898167197632	0.396	0.351	1	neither
5793	0.086260088552319	0.0898849006408502	0.625	0.546	1	DDX27	0.474603862555533	-0.175985589396536	0.184	0.202	1	neither
5794	0.086323553820873	0.0831347450968167	0.634	0.553	1	CDK4	0.143742542901675	0.168599522493181	0.424	0.385	1	neither
5795	0.0863792677970203	0.0824043201614735	0.189	0.13	1	FAM107B	0.944797033595458	-0.0445661422121082	0.151	0.153	1	neither
5796	0.0866854386129846	0.0656001216263262	0.778	0.706	1	PRDX5	0.317915571941421	0.10322593630987	0.214	0.183	1	neither
5797	0.0869324203142697	0.0885740550720454	0.403	0.324	1	NCBP1	0.0316654418125144	0.152032970801199	0.336	0.26	1	neither
5798	0.0869875878421262	0.0288227350374857	0.299	0.24	1	MATR3.1	0.711021440365266	-0.161352340402862	0.235	0.24	1	neither
5799	0.0870463891514275	0.0906907836255009	0.48	0.401	1	DDX50	0.303884061901181	-0.0156710431733691	0.109	0.084	1	neither
5800	0.0873759784522488	-0.081440043848374	0.219	0.233	1	TPRG1L	0.000337471889501467	-0.204960505916299	0.109	0.198	1	neither
5801	0.0874449264318305	-0.0567560499584883	0.212	0.282	1	MVB12A	0.47836032672133	0.0153681078701037	0.382	0.351	1	neither
5802	0.0875485369323319	0.0555813234613914	0.482	0.401	1	MRPL35	0.878444369300677	-0.0333969603629184	0.126	0.122	1	neither
5803	0.0875807862721355	0.0180338566264777	0.422	0.351	1	ENG	0.842582253643425	-0.133273902007976	0.166	0.172	1	neither
5804	0.0876462494537333	-0.107532018096631	0.8	0.802	1	ARFIP1	0.0467808883502293	0.135774166059832	0.412	0.336	1	neither
5805	0.0878201109612599	-0.0290973853033625	0.151	0.134	1	TUT1	0.775028729610947	-0.0947429084134461	0.256	0.244	1	neither
5806	0.0879340865762842	0.0391913212562502	0.984	0.958	1	RPL9	0.0930313221399292	0.0695742209374973	0.182	0.134	1	neither
5807	0.0880087619083207	-0.0660168879477522	0.163	0.225	1	HILPDA	0.367279878042039	-0.0118341212039599	0.154	0.183	1	neither
5808	0.0880166845988689	0.0875467726333761	0.298	0.233	1	B4GAT1	0.000218272180372695	0.235079530539123	0.242	0.13	1	neither
5809	0.0880823470402061	0.0619745857762277	0.371	0.294	1	QARS	0.356106574359202	-0.04569876651989	0.126	0.153	1	neither
5810	0.0880884014537814	0.0720138023439778	0.412	0.332	1	EN2	0.397721194616317	-0.0320418328179132	0.313	0.351	1	neither
5811	0.0882452121726907	0.059730650476116	0.268	0.198	1	TUBGCP4	0.119887616242971	-0.0282534870765032	0.074	0.107	1	neither
5812	0.0882585600738386	-0.0322131907996236	0.546	0.519	1	MRPS15	0.00544798664718398	-0.215744642248301	0.152	0.225	1	neither
5813	0.088329429582139	-0.109192841781761	0.56	0.576	1	PNRC2	0.180951084447795	0.0654439830899151	0.152	0.118	1	neither
5814	0.0884937882780311	-0.00176072438509722	0.771	0.702	1	NFKB1	0.976420518110522	0.0893329109833432	0.292	0.298	1	neither
5815	0.0887277209502526	0.0031461203277221	0.811	0.748	1	PPIG	0.266035240354937	0.0289506154244027	0.144	0.176	1	neither
5816	0.0887386574842168	-0.113506440969143	0.208	0.256	1	POLR3B	0.305458155634789	0.04264763250711	0.224	0.191	1	neither
5817	0.0890651650134199	-0.0917228622487986	0.292	0.324	1	TMEM256	0.0123295999134622	-0.175556702240715	0.198	0.271	1	neither
5818	0.0892110263180596	0.0546485894298729	0.741	0.676	1	ROCK2	0.0786582831282563	0.0787910027345892	0.238	0.183	1	neither
5819	0.0892494037585853	-0.0281063518602984	0.084	0.134	1	ZNF839	0.000221574317222585	-0.260399774966831	0.18	0.294	1	neither
5820	0.0894036412561322	-0.0667894024721688	0.081	0.13	1	WNT2B	0.851385290889674	0.0535663447371051	0.142	0.137	1	neither
5821	0.0896444821809074	0.0676443221784683	0.145	0.126	1	BAHD1	0.405135901484882	-0.0222701537594738	0.207	0.179	1	neither
5822	0.0898317816865478	0.0194793421968973	0.201	0.145	1	EID2	0.0158697659297873	0.0895766563379274	0.1	0.05	1	neither
5823	0.0899081458047319	0.0712756479224724	0.387	0.309	1	TRAFD1	0.322985754401983	0.0868649795909006	0.184	0.156	1	neither
5824	0.0900124673912865	-0.0499439160129359	0.112	0.168	1	PCK2	0.000309540616674656	-0.195324851128966	0.054	0.126	1	neither
5825	0.0900235813190484	0.195098854314639	0.657	0.584	1	UPP1	0.124676797763386	-0.0783428995164968	0.278	0.221	1	neither
5826	0.0901214155965872	-0.0621583518695156	0.648	0.618	1	AKIRIN1	0.22900574905365	-0.109814334409957	0.275	0.309	1	neither
5827	0.09018143554254	-0.114789762386997	0.266	0.332	1	FKBP4	0.376131678758358	0.0505165487394129	0.163	0.137	1	neither
5828	0.0902379446700078	-0.0864806404586088	0.1	0.141	1	CAPN10	0.303415795595956	-0.194485431302398	0.191	0.221	1	neither
5829	0.090241679202829	0.0960149273412562	0.644	0.565	1	XPO6	0.453659815320968	-0.182609276421687	0.359	0.37	1	neither
5830	0.0903137115835356	0.0928014317075752	0.11	0.073	1	CLCF1	0.0327909806487213	0.141048276249894	0.291	0.221	1	neither
5831	0.0903904545245567	-0.0842287170300934	0.208	0.267	1	TK2	0.0151544838571361	-0.260510004418247	0.163	0.229	1	neither
5832	0.0906125441311897	0.0903188016435597	0.611	0.531	1	ATP11C	0.77799887547232	-0.0343410407006838	0.135	0.141	1	neither
5833	0.0907521309631062	-0.0907042784069843	0.371	0.382	1	SPG21	0.0594877706777237	0.131805671385168	0.217	0.16	1	neither
5834	0.0908002133770835	-0.0181210631067513	0.503	0.45	1	ALS2	0.14310595739409	0.0865403911136611	0.205	0.16	1	neither
5835	0.0910692163923853	0.0186077814285355	0.378	0.309	1	ZNF439	0.65170638643733	0.00681628405607601	0.107	0.095	1	neither
5836	0.0913384739535976	-0.0661701356436013	0.145	0.168	1	DFFB	0.531969564608236	-0.0074820256032872	0.182	0.198	1	neither
5837	0.0917037611850308	0.0161921290481932	0.135	0.168	1	CDKN3	0.0103329926056974	-0.0909735120241059	0.063	0.115	1	neither
5838	0.0917193626230561	0.0424900396665005	0.366	0.294	1	SMUG1	0.0782337126287182	0.334682580390851	0.207	0.16	1	neither
5839	0.0917686227687042	-0.0546535308338151	0.571	0.55	1	DDX3X	0.295571685783613	-0.0243882602744779	0.18	0.149	1	neither
5840	0.0918281454281445	0.100819234580495	0.357	0.286	1	RUFY2	0.187358220036394	-0.105833476842497	0.077	0.103	1	neither
5841	0.0919605901887634	-0.134986256189246	0.975	0.969	1	RPL34	0.0921445196037308	0.0913929704309339	0.128	0.088	1	neither
5842	0.0919707468473618	0.0877002552991787	0.701	0.63	1	IFNAR1	0.890147691446065	-0.0350551853263342	0.187	0.187	1	neither
5843	0.0919885242211612	-0.103737741974695	0.235	0.298	1	RBM48	0.789453293622558	-0.0163707926705891	0.154	0.145	1	neither
5844	0.0920232136506001	-0.0467514093255	0.366	0.347	1	HNMT	0.0850880955117336	-0.0781893934461531	0.131	0.176	1	neither
5845	0.0921320595527549	-0.0946358410318586	0.401	0.454	1	ECI2	0.144604931915165	0.0355779074865415	0.243	0.195	1	neither
5846	0.0922617558911238	-0.0289178246831156	0.268	0.244	1	C11orf54	0.546902303636152	0.0585297421409116	0.112	0.099	1	neither
5847	0.0924977879490816	0.06690141098207	0.187	0.16	1	RHBDF1	0.449698356853419	-0.161468302685528	0.342	0.363	1	neither
5848	0.0925071845698622	0.000346804195165418	0.536	0.481	1	EIF3B	0.500564401324237	-0.0525938200898388	0.221	0.191	1	neither
5849	0.0925684591441817	0.0556876423252314	0.172	0.115	1	YPEL2	0.740480739818465	-0.282555765736346	0.275	0.275	1	neither
5850	0.0926284837668663	-0.116322969502532	0.939	0.943	1	S100A11	0.961460765511806	0.0387137449906324	0.32	0.321	1	neither
5851	0.0927138871093822	-0.00636460208917117	0.116	0.156	1	LSP1	0.0216163251003379	0.143632386367125	0.135	0.08	1	neither
5852	0.0927872786242672	-0.000321002194416664	0.296	0.244	1	ZNF331	6.54900661239827e-06	0.216103576908227	0.194	0.073	0.128406372649293	neither
5853	0.0927987123902303	-0.0396606588385359	0.06	0.103	1	KIAA1257	0.000304685215736787	-0.0670927112287163	0.081	0.164	1	neither
5854	0.0929213732062584	-0.0615153127806147	0.466	0.443	1	STARD3NL	0.454675762245223	0.125335093363737	0.214	0.195	1	neither
5855	0.0930389492472672	-0.10315010199386	0.895	0.889	1	PLXNC1	0.372040588495421	-0.148547720794215	0.445	0.466	1	neither
5856	0.0930621523356729	-0.0824364456516059	0.173	0.221	1	WDR4	0.0279228930497437	-0.196963679375586	0.173	0.237	1	neither
5857	0.0931550525971146	-0.046080079945151	0.102	0.103	1	CFAP61	0.461465038699496	0.0907576458474376	0.324	0.302	1	neither
5858	0.0931796281183151	0.0692593222901468	0.247	0.198	1	PIGS	0.240638637244254	-0.0179904890763277	0.109	0.137	1	neither
5859	0.0932463625192479	0.0661121178017999	0.245	0.179	1	MCF2L2	0.206982421361306	0.0387435134786308	0.291	0.256	1	neither
5860	0.0933341360193047	0.0321732172971008	0.708	0.637	1	BTBD3	0.704802663066687	0.04995365924242	0.187	0.179	1	neither
5861	0.0933543572168631	0.0266696813868781	0.818	0.76	1	SYPL1	0.00196536933360666	0.16031187099002	0.301	0.202	1	neither
5862	0.0934331122838896	0.16966422577755	0.75	0.687	1	KIF13B	0.000306937102196234	-0.475635497735407	0.398	0.511	1	neither
5863	0.0936772932934112	0.046610374319028	0.764	0.702	1	CLCN7	0.0424913698850942	-0.138960845131408	0.249	0.317	1	neither
5864	0.0936929519972197	0.0426310012424007	0.254	0.191	1	RRP9	0.68557052762721	-0.035997427123243	0.245	0.26	1	neither
5865	0.0937051912433346	0.0125657991975625	0.128	0.088	1	WDR83	0.232280102630664	-0.0384360347601107	0.144	0.179	1	neither
5866	0.0940629885870796	0.0553222796782042	0.839	0.779	1	UQCR11	0.657926863191888	0.0410810053535356	0.205	0.191	1	neither
5867	0.0941389295799303	-0.0931165769720985	0.252	0.29	1	ZNF623	0.00312414562146729	-0.160552855816115	0.11	0.183	1	neither
5868	0.0945552069203459	0.0325712722088207	0.147	0.095	1	ATRIP	0.66633467829309	0.0244679060672787	0.361	0.378	1	neither
5869	0.0947567768990464	0.097959687611313	0.394	0.317	1	EHD4	0.640618406265519	-0.114724996978928	0.277	0.29	1	neither
5870	0.0947604951763081	0.0951112055845348	0.687	0.611	1	GOSR1	0.0566300387302139	0.237844425593761	0.152	0.107	1	neither
5871	0.0948412416261801	-0.081813585208471	0.221	0.233	1	GGA3	0.182729288577722	0.0069895542378029	0.205	0.248	1	neither
5872	0.0948459761125083	0.0376095804865396	0.105	0.061	1	ACOT11	0.278645222967867	-0.026721774800028	0.112	0.141	1	neither
5873	0.0950079404888243	-0.0929192904876562	0.236	0.294	1	ELMSAN1	8.03351819313574e-11	-0.520582903789382	0.333	0.546	1.57513191212812e-06	genescore
5874	0.0950678356945605	-0.0859358547353075	0.925	0.908	1	PSME2	0.000357914609607587	-0.268474723566743	0.266	0.382	1	neither
5875	0.0955573177188511	-0.113361285910965	0.392	0.431	1	CYB5B	0.109593981909614	0.048575930054628	0.109	0.149	1	neither
5876	0.0956908736716189	0.11446606246119	0.853	0.794	1	RBCK1	0.0498724246606337	-0.125586983048037	0.27	0.328	1	neither
5877	0.0956972310883432	-0.0961903815140892	0.224	0.279	1	ARRDC4	0.116596898348745	0.0858849359429115	0.243	0.195	1	neither
5878	0.0957054468448414	-0.0922213433459714	0.291	0.336	1	BCOR	0.000176727220951598	-0.477033683961035	0.226	0.336	1	neither
5879	0.095769985305144	-0.0687485965805549	0.256	0.328	1	MKNK1	0.372183874017707	-0.235084932495934	0.242	0.256	1	neither
5880	0.0960566646821056	-0.00787521249906076	0.546	0.489	1	TRMT13	0.39318313664539	-0.0878546791178706	0.096	0.115	1	neither
5881	0.0960984783482733	0.103803419927919	0.284	0.252	1	EHD1	0.00329715522779039	0.255971759333195	0.539	0.443	1	neither
5882	0.096292513462624	-0.0850304512861512	0.282	0.317	1	ATP8B2	0.00207622076789406	-0.313917810333989	0.235	0.328	1	neither
5883	0.0963426415268225	0.0139394877125217	0.345	0.286	1	IFT22	0.368774440696694	0.0188513194476875	0.089	0.111	1	neither
5884	0.0964129241927555	-0.0362431866090459	0.123	0.115	1	CCDC40	0.756720902162467	-0.0549665614271263	0.292	0.282	1	neither
5885	0.0964960443681667	-0.0308417138153776	0.709	0.653	1	VPS4B	0.815417010375939	0.0291850968458269	0.186	0.179	1	neither
5886	0.0967035034039723	0.0901834180107635	0.897	0.844	1	KIAA2026	0.290109674460273	-0.154094314810683	0.429	0.466	1	neither
5887	0.0967535429819491	-0.14863239742908	0.576	0.603	1	PABPC4	0.100763302315403	-0.102738603934765	0.123	0.164	1	neither
5888	0.0968414677509725	-0.0856863117030591	0.872	0.84	1	BPTF	0.449847076082359	-0.0325591725222643	0.354	0.397	1	neither
5889	0.0968559423273849	-0.0428366127350417	0.235	0.221	1	WDYHV1	0.505157493731631	-0.0172484001546163	0.345	0.313	1	neither
5890	0.0968730370074016	0.0701589650064436	0.317	0.244	1	TRAF2	0.000116042941849767	0.246281995556197	0.597	0.435	1	neither
5891	0.0970212082197909	-0.0874205968531257	0.242	0.294	1	MTMR4	0.322409636266539	0.0254308611341669	0.448	0.401	1	neither
5892	0.0970343497074034	0.00419751557078163	0.103	0.073	1	ZNF491	0.0360324553949376	0.0843312353273564	0.131	0.08	1	neither
5893	0.0971062178027401	-0.00336035519165923	0.774	0.725	1	WASF2	0.00160082691558692	-0.553834709585767	0.387	0.477	1	neither
5894	0.097226411874229	-0.0380838073747429	0.257	0.244	1	SEH1L	0.392695503430473	0.118646369448686	0.373	0.347	1	neither
5895	0.0972360497768173	0.119440449535779	0.767	0.702	1	SLC30A9	0.212379814421741	0.052573721540406	0.103	0.076	1	neither
5896	0.0972524409712895	0.0407685881858207	0.368	0.294	1	SIN3B	0.209470317403703	0.0707234970281511	0.109	0.08	1	neither
5897	0.0972803336267002	0.0784554912352361	0.298	0.229	1	SETD7	4.76271565124726e-08	0.49549262322489	0.31	0.137	0.000933825657740051	genescore
5898	0.0972836037308496	-0.0782183830455173	0.145	0.195	1	CUL7	4.73583000136575e-05	-0.374777579098454	0.109	0.21	0.928554188367782	neither
5899	0.0973007337557779	-0.0648974095412534	0.313	0.34	1	MYO1C	5.11799476605847e-07	-0.490706264497015	0.187	0.34	0.0100348523378108	genescore
5900	0.097355801364023	-0.0770877505811132	0.235	0.286	1	RFT1	0.204417826352846	0.0320672617885455	0.114	0.084	1	neither
5901	0.0975038115619711	-0.0209869292885339	0.405	0.355	1	SLC2A4RG	0.0593023319227437	0.0860147247523131	0.424	0.363	1	neither
5902	0.0975143555356017	0.00225484475776327	0.147	0.198	1	MINK1	2.29062534219334e-07	-0.311955336454656	0.137	0.286	0.00449122910843848	genescore
5903	0.0976106930893693	-0.00390817690038103	0.524	0.473	1	ABCF1	3.74360004718221e-05	-0.134763166186857	0.089	0.191	0.734007661251016	neither
5904	0.0980831373518515	0.0764737257668271	0.856	0.798	1	USO1	0.000730369060147741	0.216271394345506	0.335	0.221	1	neither
5905	0.0981157203926339	0.0534754305007022	0.116	0.069	1	ZSWIM4	0.28647897373276	0.0135795899245424	0.305	0.271	1	neither
5906	0.0982118550679117	-0.0195390204469567	0.403	0.355	1	CREBL2	0.00783431115775929	0.183034428403303	0.193	0.118	1	neither
5907	0.0982732374378297	0.0612611618381438	0.145	0.095	1	MROH8	0.119199312457602	0.112666803714031	0.303	0.256	1	neither
5908	0.098274226411837	0.074912945879132	0.676	0.599	1	MRPS34	0.804971979337291	0.00629864358318838	0.128	0.122	1	neither
5909	0.0983680916751199	0.0293631747845795	0.285	0.221	1	DDA1	0.835655749758464	-0.112924934876135	0.21	0.198	1	neither
5910	0.0985867800163077	0.0402846109523802	0.371	0.302	1	DHX35	0.208434468116855	0.065497243242717	0.331	0.279	1	neither
5911	0.0986709758609057	0.127128052898877	0.914	0.87	1	DYNLL1	0.374233679411841	-0.125602462276389	0.287	0.309	1	neither
5912	0.0986778628905998	0.0614831900658408	0.792	0.725	1	DPP7	0.563396150624992	-0.00948425333682573	0.131	0.118	1	neither
5913	0.0986911616917694	0.0134009852228514	0.748	0.695	1	ARPC3	0.268584788095135	-0.0842748571723926	0.091	0.115	1	neither
5914	0.0989338780472974	0.0390643805021482	0.105	0.061	1	HARBI1	0.0669133971553659	0.117259750786742	0.17	0.122	1	neither
5915	0.0990350479822905	0.0488701661971546	0.184	0.126	1	SLC5A6	0.92831743301437	0.0328940789754429	0.18	0.183	1	neither
5916	0.0993546932180403	0.0596551602177734	0.275	0.206	1	DOLK	0.915764594036528	0.0428545123000558	0.137	0.137	1	neither
5917	0.0995554797406937	-0.115145485731308	0.482	0.5	1	FBXW8	0.929065611493031	0.0226247295275495	0.128	0.126	1	neither
5918	0.0996466602685908	0.104786221622131	0.615	0.55	1	ENC1	0.815589978389431	0.0398769651861839	0.208	0.202	1	neither
5919	0.0997646889455134	-0.0978035565846767	0.306	0.363	1	EXOSC7	0.29054965829998	-0.0417091705372051	0.126	0.099	1	neither
5920	0.099806167470955	-0.111921243428963	0.44	0.473	1	TOX4	0.0289372984802886	-0.0966165878296573	0.091	0.141	1	neither
5921	0.0998078545332746	-0.0660630889543414	0.452	0.427	1	CNOT10	0.560045634448823	-0.203292172520883	0.179	0.16	1	neither
5922	0.0998188104344764	0.108363180948032	0.639	0.565	1	TBK1	0.988514446295547	0.0123975373873876	0.166	0.164	1	neither
5923	0.0999447904003996	-0.101527082277813	0.257	0.305	1	MARK4	0.698247759198458	-0.163588151398908	0.643	0.634	1	neither
5924	0.100003076840654	-0.0448005132916359	0.401	0.477	1	H1F0	9.8983898475724e-09	-0.28109335343917	0.107	0.263	0.000194077729741352	genescore
5925	0.100113936333367	0.0880178746089059	0.434	0.363	1	GLA	0.528949552389681	0.0400916773216373	0.121	0.107	1	neither
5926	0.100265598325537	-0.0077238179212879	0.205	0.172	1	ZNF701	0.00399265677420081	0.233988309266631	0.163	0.092	1	neither
5927	0.100458279764337	0.127551576005387	0.25	0.202	1	IQGAP2	0.00212956745376772	0.136011233349515	0.363	0.252	1	neither
5928	0.100623079998186	0.0926372436430265	0.687	0.611	1	OS9	0.10899797115929	0.0865288741995303	0.187	0.141	1	neither
5929	0.101109331188449	0.0272934172692438	0.581	0.511	1	RPRD1A	0.0952077973660761	0.00762506184522982	0.135	0.092	1	neither
5930	0.101569910087739	-0.0722945401772658	0.385	0.401	1	TAMM41	0.118435298171783	0.0399288774974013	0.103	0.069	1	neither
5931	0.101848940507549	0.0671055909348385	0.114	0.069	1	FBXL19	0.545131792999981	-0.0161936939904241	0.489	0.454	1	neither
5932	0.101859315664731	-0.0591290518583028	0.212	0.214	1	TBC1D12	0.502272486690162	6.47834500610012e-05	0.123	0.107	1	neither
5933	0.101880309660791	-0.0562840973011532	0.159	0.221	1	PBX2	0.662764747732522	-0.0301102604226646	0.128	0.137	1	neither
5934	0.101938135655674	-0.00339003162306439	0.503	0.45	1	SNX5	0.0379496464849464	0.226817858566706	0.296	0.233	1	neither
5935	0.101987877423529	0.113931519290264	0.398	0.332	1	RAD18	0.732017621946421	-0.0237738245578273	0.133	0.141	1	neither
5936	0.102047119453431	0.0680441836061945	0.228	0.164	1	FECH	0.362861878009209	0.0343057339845451	0.103	0.084	1	neither
5937	0.102107916576048	0.0857398456106581	0.31	0.24	1	WHAMM	0.801984272356658	0.0256886121946634	0.128	0.122	1	neither
5938	0.102246059500361	0.0787301433522222	0.543	0.466	1	ARF3	0.281282554455674	0.0648790778226092	0.194	0.164	1	neither
5939	0.10230896892385	-0.0885860699000796	0.399	0.427	1	GUCD1	0.0124596725979923	-0.308691282861923	0.349	0.42	1	neither
5940	0.102411115531687	0.0943099466901374	0.377	0.302	1	IFITM2	0.00271626538692935	0.0817510925661217	0.151	0.073	1	neither
5941	0.10245945155361	0.0606809800916193	0.278	0.21	1	OCEL1	0.0965494220082161	-0.110901453031804	0.231	0.282	1	neither
5942	0.102537999041527	0.0622269191305027	0.152	0.099	1	SH3TC2	0.00547443705589663	0.278622621270254	0.268	0.183	1	neither
5943	0.102824254469523	0.0378546991124421	0.217	0.156	1	WDR55	0.478768607379594	-0.0173522696273482	0.088	0.103	1	neither
5944	0.102956214575289	0.134855257118162	0.515	0.439	1	GMCL1	0.555289324264752	-0.0277086185660894	0.193	0.172	1	neither
5945	0.103029567016042	-0.10759367714065	0.403	0.424	1	SAV1	0.00205949867328632	-0.105946192896337	0.068	0.134	1	neither
5946	0.103038551918183	-0.0876609533428685	0.594	0.611	1	ZNHIT6	0.806779774029308	0.0774987136639319	0.1	0.107	1	neither
5947	0.103228806338635	0.0618361175614919	0.86	0.802	1	SESTD1	0.28822989056526	0.0941230172350912	0.226	0.191	1	neither
5948	0.103238583993108	0.134011166083262	0.72	0.653	1	MBNL2	0.413588992777723	0.0978674897765199	0.189	0.164	1	neither
5949	0.103360821781897	0.0101477357458031	0.653	0.588	1	BRWD3	0.246856555391824	-0.01030370603099	0.116	0.088	1	neither
5950	0.103413263512821	-0.0966640718427558	0.349	0.382	1	PCID2	0.84058989492457	0.0494924661355098	0.138	0.134	1	neither
5951	0.103465651668874	0.0127859004382456	0.869	0.824	1	MYCBP2	0.0747370887810041	-0.200616690819877	0.149	0.195	1	neither
5952	0.103654534848562	0.143109296989238	0.194	0.176	1	PLAUR	0.132841308221478	0.151778245719798	0.424	0.378	1	neither
5953	0.103744601900484	0.071657670670024	0.21	0.149	1	FBXO31	0.000141033331839137	-0.335305574349374	0.378	0.492	1	neither
5954	0.103777009350886	0.0668686850392486	0.25	0.187	1	TRMT1	0.709538097746007	-0.047136834735844	0.221	0.206	1	neither
5955	0.104261988340804	-0.0813250337401599	0.117	0.156	1	F8	0.634935014262219	-0.0123027861169105	0.114	0.126	1	neither
5956	0.104275899016849	0.0791069371485373	0.715	0.641	1	NCOA3	0.336016740577822	-0.000166158609162359	0.275	0.309	1	neither
5957	0.104354375511985	-0.0823344461777231	0.769	0.752	1	CAPN7	0.614751251529559	0.0502010561462056	0.215	0.198	1	neither
5958	0.104428384446987	0.0377996459858053	0.405	0.332	1	SFI1	0.00136071841074887	-0.190932441610853	0.408	0.527	1	neither
5959	0.104446302958893	-0.0188115329679326	0.513	0.45	1	WIPI2	0.221443982270959	-0.073860095774578	0.152	0.118	1	neither
5960	0.104772703414638	0.0345212717696913	0.457	0.385	1	MRPS23	0.978320666219215	-0.0867709354079265	0.138	0.137	1	neither
5961	0.10493566384777	-0.0218166928794759	0.324	0.279	1	ARL16	0.28007172646239	-0.0356967508136574	0.149	0.179	1	neither
5962	0.104989767286848	-0.0905621856825815	0.126	0.164	1	SMCR8	0.00232766584716925	-0.155448022158922	0.116	0.195	1	neither
5963	0.105141328398024	-0.0624855762040309	0.096	0.103	1	IKZF4	0.299149739630698	-0.0857888049386212	0.105	0.13	1	neither
5964	0.105698141511398	-0.0710475750936441	0.231	0.24	1	AGO1	0.00226692629348433	-0.15664823969065	0.119	0.198	1	neither
5965	0.105746340559352	0.0426402580067859	0.252	0.187	1	ZSCAN29	0.00122191657175131	-0.0985521441170811	0.07	0.141	1	neither
5966	0.106441140961502	-0.1013832238438	0.576	0.599	1	KLHL28	0.793374436377359	-0.0292566079857153	0.219	0.21	1	neither
5967	0.106450127627743	-0.0962729699047806	0.252	0.256	1	PDXP	1.83960964179263e-07	-0.464239233518173	0.275	0.443	0.00360692262466281	genescore
5968	0.106748979405464	0.0466008644293041	0.142	0.095	1	RCE1	0.893278900115711	-0.02346375204618	0.138	0.134	1	neither
5969	0.106765522593591	0.035496385469413	0.289	0.221	1	ALAS1	0.0686108661654062	-0.159438220438331	0.088	0.126	1	neither
5970	0.106975072442112	0.0815345029703308	0.506	0.427	1	PSME3	0.692634999573599	-0.00110623531625198	0.238	0.221	1	neither
5971	0.107515868220174	0.0300937170958495	0.42	0.347	1	LIAS	0.0142840523776145	0.148796636978336	0.226	0.153	1	neither
5972	0.107610382356798	-0.0999275042131764	0.277	0.313	1	UBXN7	0.00604378060323737	-0.0771756746339133	0.098	0.164	1	neither
5973	0.107687753713895	0.00520846270933151	0.534	0.462	1	RPE	0.681401999213482	0.0433358256970896	0.105	0.095	1	neither
5974	0.107701365623085	0.0359090385170781	0.396	0.324	1	YPEL5	0.197315194747861	0.0801517248934077	0.308	0.275	1	neither
5975	0.107840141752335	0.021347699445137	0.422	0.351	1	RBM12	0.717777969259969	0.0115910368310887	0.161	0.149	1	neither
5976	0.107840871644924	0.124921349779595	0.75	0.683	1	RNF114	0.665020528995853	0.0765843606471114	0.354	0.351	1	neither
5977	0.107992575584632	0.0394343955976623	0.504	0.427	1	PLGRKT	0.00317202683158026	0.167455097702363	0.198	0.118	1	neither
5978	0.108188310670959	0.0608157256692365	0.282	0.214	1	LRRC23	0.299265803504855	-0.0585831801580746	0.394	0.347	1	neither
5979	0.108419850497949	-0.0797458487129865	0.135	0.16	1	AMPD2	0.588527500353886	-0.140003673493254	0.2	0.21	1	neither
5980	0.108843662032347	0.0252254346192889	0.331	0.267	1	STARD3	0.762175787799865	0.0337747652836606	0.11	0.103	1	neither
5981	0.109003135760115	-0.0114176422650878	0.149	0.107	1	KYAT1	0.0510532821846715	-0.0402132274361607	0.18	0.244	1	neither
5982	0.109036334815804	-0.0787014840562079	0.189	0.225	1	CDK9	0.1760961019317	0.141048276249894	0.277	0.24	1	neither
5983	0.10908233215476	0.0848852106806784	0.55	0.477	1	CRTC3	0.0675213518135029	-0.0426462897912585	0.271	0.328	1	neither
5984	0.109203309329072	0.115425849191814	0.527	0.458	1	GBF1	0.950293906905503	0.146445955025493	0.212	0.214	1	neither
5985	0.109318033560422	-0.0775897721705017	0.327	0.355	1	ISOC2	0.660799410076145	0.0866871381978116	0.287	0.275	1	neither
5986	0.109366744302278	-0.0640592641315994	0.142	0.187	1	TJAP1	0.000792482227205658	-0.223313652088521	0.102	0.183	1	neither
5987	0.109430584528999	-0.119980875437003	0.907	0.905	1	PHPT1	0.00452236609241513	0.244297813335905	0.345	0.256	1	neither
5988	0.109468947091996	0.115349013217571	0.548	0.527	1	IGSF3	0.00667096808061546	-0.38091390291811	0.252	0.34	1	neither
5989	0.109696371313737	0.0164941711901963	0.191	0.141	1	WDR31	0.174810032091797	0.141218134970393	0.1	0.073	1	neither
5990	0.109706073220032	0.0600601091884372	0.384	0.309	1	TMEM70	0.625024112533556	0.00402879714160398	0.256	0.282	1	neither
5991	0.109945516112216	-0.118173906562803	0.608	0.63	1	PKIB	0.658360906713487	-0.0381940597995086	0.191	0.198	1	neither
5992	0.109980568707217	0.051249655488352	0.539	0.466	1	WDR61	0.118615944860959	0.0928874552477557	0.191	0.149	1	neither
5993	0.110135879347857	0.0500457581237835	0.138	0.092	1	CENPN	0.000335030548697454	-0.212243736812179	0.228	0.344	1	neither
5994	0.110227012427428	0.0242532667243796	0.145	0.099	1	PIAS3	0.0417466830840988	-0.11438857167859	0.187	0.244	1	neither
5995	0.110288980560029	0.0367778693392058	0.247	0.187	1	SPATA20	0.843070985810978	-0.00193340944678216	0.166	0.16	1	neither
5996	0.110363544025329	-0.110620731129502	0.256	0.309	1	CHCHD5	0.34060069637967	0.096541038939941	0.172	0.149	1	neither
5997	0.110392508077758	-0.0681504849563805	0.25	0.237	1	C1orf112	0.906599614342928	0.0731129132341611	0.212	0.218	1	neither
5998	0.110479771667239	0.0604205076248467	0.368	0.294	1	NCLN	0.648043153822092	0.0343615118713059	0.198	0.21	1	neither
5999	0.110488572228263	-0.0584374204126695	0.221	0.206	1	SETD9	0.00152625809119709	0.156395601802029	0.391	0.263	1	neither
6000	0.110495430531957	-0.119358292786194	0.639	0.622	1	SLC38A2	0.110462137887782	0.0573009673538602	0.205	0.156	1	neither
6001	0.110574104509085	0.0477886624731598	0.128	0.08	1	ACCS	1.91169175480382e-05	0.21794715289148	0.135	0.038	0.374825402364386	neither
6002	0.110668032786319	-0.0620383156681833	0.52	0.496	1	INTS12	0.296085817712404	0.136526650085509	0.201	0.172	1	neither
6003	0.111109671832484	-0.043317004174603	0.187	0.248	1	IQSEC1	0.271887818021927	-0.0781202442122677	0.312	0.344	1	neither
6004	0.111364992176787	-0.0581860843638541	0.126	0.172	1	DAXX	0.542883902053014	-0.12799359813444	0.152	0.164	1	neither
6005	0.111406082811323	0.0871822954156528	0.664	0.592	1	EIF2AK1	0.597813740534388	-0.0145257477558116	0.102	0.115	1	neither
6006	0.111494612549842	-0.0760849924497692	0.121	0.164	1	TG	0.000228936031313713	-0.164968119340367	0.161	0.275	1	neither
6007	0.111497888223577	-0.13664161823544	0.375	0.427	1	NT5C2	0.973372237543617	-0.0560971200018161	0.126	0.126	1	neither
6008	0.111541496639818	-0.0861256610265205	0.145	0.168	1	ENDOV	0.23540932408558	-0.103969327449748	0.137	0.168	1	neither
6009	0.111563370309566	-0.0357963621049208	0.109	0.095	1	DAGLB	0.355201962657725	-0.125317169125259	0.331	0.363	1	neither
6010	0.111699481017939	-0.0812705328880227	0.412	0.42	1	C12orf76	0.0464211581891591	-0.261273331722835	0.215	0.275	1	neither
6011	0.111786635002793	0.0688038510198429	0.412	0.336	1	METAP1	0.0113357264575612	0.158027685351031	0.228	0.153	1	neither
6012	0.111874297720116	-0.068770330413643	0.193	0.195	1	CEP76	0.87984646499805	-0.0442805970343524	0.159	0.153	1	neither
6013	0.111923831119589	-0.0744628714748253	0.517	0.481	1	DDX42	0.0352491817705139	0.163256559340104	0.336	0.267	1	neither
6014	0.112066661937221	0.00588099882802118	0.179	0.126	1	FBXL6	0.0838424328087348	-0.128249859228183	0.091	0.13	1	neither
6015	0.112107645980188	-0.0827722369236428	0.245	0.294	1	NAT14	0.694549234636877	0.0218472059081429	0.168	0.179	1	neither
6016	0.112140295114303	0.025165423767729	0.278	0.218	1	TMUB2	0.631764610708386	-0.058991698190996	0.242	0.26	1	neither
6017	0.112295113134358	0.0820522286265832	0.774	0.706	1	KDM5A	0.00433739719723159	0.220696746922072	0.205	0.126	1	neither
6018	0.112537788093662	0.0660511965781281	0.688	0.615	1	TRAPPC5	0.208166734954717	-0.0309609141979642	0.077	0.103	1	neither
6019	0.112610523462618	-0.0911632258480913	0.322	0.374	1	RCC1L	0.106724561194221	-0.134192269279219	0.228	0.275	1	neither
6020	0.112809498784228	0.0154640515294077	0.441	0.374	1	MARS	0.0338717174475219	-0.0136581430507984	0.147	0.206	1	neither
6021	0.113000448066909	0.0319616031347792	0.112	0.069	1	C3orf18	0.783748702828102	0.00706137835057458	0.203	0.206	1	neither
6022	0.113024506488533	0.0495665024224363	0.396	0.324	1	MAN2B1	0.798028666929896	-0.208361036202423	0.142	0.149	1	neither
6023	0.113297651468661	-0.00520109274156499	0.543	0.489	1	UGGT1	0.755105031133071	-0.0314776850607972	0.18	0.187	1	neither
6024	0.113382299502623	-0.000640944776733154	0.422	0.363	1	POFUT1	0.222761717700185	-0.16488060804825	0.201	0.16	1	neither
6025	0.113403691492959	0.0379134296938695	0.238	0.176	1	TCTN2	0.231333767031863	-0.0116209642006003	0.116	0.088	1	neither
6026	0.11341603343717	-0.0836213773297657	0.588	0.576	1	CRLS1	0.102976911407875	0.084616292364761	0.161	0.118	1	neither
6027	0.113553737525198	-0.0346345456512815	0.965	0.958	1	GBP4	0.275481043287917	-0.123923933825393	0.144	0.172	1	neither
6028	0.113639670282295	0.0560238648585189	0.373	0.302	1	EMG1	0.0559643689759421	0.0873732888784131	0.194	0.141	1	neither
6029	0.113850251348453	0.0696483463956395	0.254	0.191	1	NUDT1	0.461919232660177	-0.0282053044328529	0.119	0.137	1	neither
6030	0.11385505062111	0.0353011935120063	0.587	0.519	1	SNX10	0.827920735488355	0.0379187213190611	0.21	0.218	1	neither
6031	0.113938067367591	-0.0698265353805713	0.63	0.622	1	APOBEC3C	0.52256202768154	-0.0285989748020827	0.231	0.252	1	neither
6032	0.114015423589078	-0.0985942670113107	0.774	0.767	1	AURKAIP1	0.277410104829892	-0.122130652002342	0.256	0.279	1	neither
6033	0.114314225314581	-0.0611051626461734	0.403	0.385	1	NUP155	0.575066373660708	0.104577297093701	0.112	0.099	1	neither
6034	0.114367654299115	0.0423652313400565	0.373	0.305	1	MRPL54	0.750598826743821	0.0689817230106747	0.2	0.191	1	neither
6035	0.114441884328294	0.0979011295933527	0.869	0.821	1	MLPH	0.000308866135301911	-0.356067519781895	0.413	0.553	1	neither
6036	0.114473432840302	0.00501356405711784	0.524	0.458	1	MSANTD3	0.514256378323198	0.0455016059394755	0.168	0.153	1	neither
6037	0.114801759211964	0.1009606374783	0.669	0.595	1	PHC2	0.671754192296072	-0.0339939477609534	0.508	0.515	1	neither
6038	0.114851937168227	-0.0524082185711085	0.228	0.237	1	RNF31	4.05297407500059e-05	-0.395407529495004	0.298	0.427	0.794666626885365	neither
6039	0.114935014561106	-0.0747952736890992	0.142	0.191	1	PDLIM7	0.660985657926282	-0.150676661431078	0.179	0.191	1	neither
6040	0.114959786994354	-0.0339076057505395	0.074	0.118	1	ZNF74	0.0693388426223975	-0.0665299279015527	0.067	0.103	1	neither
6041	0.114972812465916	-0.0650757438899881	0.124	0.179	1	ZNF467	0.00148711604701007	-0.406897186712517	0.382	0.473	1	neither
6042	0.115050265461869	-0.043320608728507	0.457	0.439	1	ATXN2L	0.0514904131022701	0.110351479026977	0.319	0.248	1	neither
6043	0.115128321753405	-0.134115071753844	0.378	0.397	1	MCEE	0.614107022858501	-0.00243179274593969	0.107	0.118	1	neither
6044	0.115363643501706	-0.0837753958246579	0.524	0.523	1	CA5B	0.616226741242955	-0.185324478489536	0.277	0.275	1	neither
6045	0.11578373119543	0.0661404013698077	0.867	0.821	1	RGS20	0.249311923907311	0.00726262613341389	0.384	0.431	1	neither
6046	0.115872240222983	0.0293704871849425	0.879	0.828	1	SPAG9	0.273045576406282	-0.0385617409516408	0.391	0.424	1	neither
6047	0.115947425828312	0.0558373620382274	0.112	0.08	1	LAMB4	0.234579277194559	-0.0347223236510888	0.249	0.286	1	neither
6048	0.115986331777534	-0.0943198799013586	0.433	0.477	1	DNAJB11	0.018408472064416	-0.113655598371565	0.144	0.21	1	neither
6049	0.116052137050591	0.042687916578428	0.151	0.099	1	MLST8	0.922230640146201	-0.0355680594045455	0.242	0.24	1	neither
6050	0.116372519600255	-0.00150609029394178	0.599	0.538	1	USP3	0.0431360290651056	0.0416621318925825	0.289	0.221	1	neither
6051	0.116391392756369	-0.0563430141936161	0.235	0.225	1	EXOC3	0.831586221934069	-0.03135781508932	0.13	0.134	1	neither
6052	0.116678714754966	-0.00611959515233756	0.336	0.286	1	PCGF3	0.414205245161206	-0.221273889364092	0.387	0.412	1	neither
6053	0.116682344266361	-0.0901613948891662	0.2	0.24	1	GAL3ST4	0.0223540776743732	-0.208097222509599	0.179	0.244	1	neither
6054	0.116691023596298	-0.0394162161068958	0.375	0.34	1	RCL1	0.0734042340826538	0.208835881323476	0.254	0.198	1	neither
6055	0.116868580568809	-0.0482181593043347	0.145	0.202	1	BOP1	1.08573239570624e-05	-0.594427709961634	0.271	0.408	0.212879550826123	neither
6056	0.117041261762304	0.0295943887282862	0.438	0.363	1	AP4E1	0.282613699626827	0.144735021202279	0.158	0.13	1	neither
6057	0.11707810950223	-0.0268668658807145	0.58	0.542	1	PPT1	0.311817353888613	0.0111260263384604	0.123	0.149	1	neither
6058	0.117161861236202	0.0947740005765094	0.762	0.695	1	AHR	0.0154871564744914	0.124452807409738	0.242	0.168	1	neither
6059	0.117184389997556	0.056438791458757	0.552	0.477	1	ICE2	0.334225526307201	-0.00774450415460631	0.138	0.111	1	neither
6060	0.117271199764831	-0.0379074690413201	0.182	0.16	1	KIF22	0.917020939620245	0.000985498737382184	0.219	0.218	1	neither
6061	0.117448690395362	0.042536205734091	0.42	0.347	1	ABHD17A	0.609657678779341	0.0291005366824166	0.198	0.183	1	neither
6062	0.117530532934442	-0.000700148875602047	0.317	0.263	1	UTP15	0.0303204987777367	0.0630389979734576	0.186	0.126	1	neither
6063	0.11777942831051	-0.0131258947280724	0.378	0.34	1	GNG7	0.994168357510527	-0.100559940759882	0.574	0.58	1	neither
6064	0.118023518341036	-0.0576533914929208	0.483	0.454	1	AK1	0.812657647294061	-0.0522629486979462	0.102	0.095	1	neither
6065	0.118187842593508	-0.0314125130107657	0.306	0.275	1	ZCCHC3	0.437877005443786	-0.0461428129149994	0.186	0.206	1	neither
6066	0.118199499224831	-0.0621102865735294	0.135	0.183	1	UFSP1	0.0131611216817107	-0.147181208694995	0.319	0.405	1	neither
6067	0.118463513118267	0.0543672779168545	0.177	0.122	1	NIM1K	0.264437866133394	0.0334558142978063	0.145	0.118	1	neither
6068	0.118486224866016	0.0369984571486507	0.427	0.359	1	METTL8	0.00459467362474573	0.324090887899724	0.278	0.191	1	neither
6069	0.118511089744191	-0.0570987259305921	0.135	0.191	1	DNAAF2	0.00402027188541635	-0.22637120279621	0.142	0.218	1	neither
6070	0.11865467769577	0.0959235183566559	0.58	0.508	1	NOL8	0.391368447386904	0.062999143968817	0.142	0.122	1	neither
6071	0.118694617751834	0.0412770064563017	0.333	0.267	1	RFC2	0.0122979543899344	-0.173836363465417	0.17	0.244	1	neither
6072	0.118763956442779	0.00102088574658873	0.158	0.122	1	JAK3	0.0958950608001891	0.107746301099066	0.352	0.286	1	neither
6073	0.118795987898699	-0.0631989179025788	0.147	0.16	1	NSMF	0.211307617266226	-0.122396464078799	0.273	0.321	1	neither
6074	0.11883351245289	0.0420536555394723	0.461	0.385	1	GDE1	0.106048900742127	0.0616738781255874	0.123	0.084	1	neither
6075	0.118844875870992	0.0410846508662084	0.168	0.115	1	GTPBP3	0.352977302943982	-0.140975025764618	0.168	0.195	1	neither
6076	0.118936510699474	-0.0328944094116805	0.876	0.844	1	WDR91	0.104043276370457	-0.248660161501449	0.758	0.779	1	neither
6077	0.119048891488248	-0.0305675888040372	0.198	0.256	1	GPR158	0.866264776378351	-0.0485586714907474	0.126	0.13	1	neither
6078	0.119347581651206	0.0599222228878752	0.382	0.309	1	SLC35E1	0.3677150283983	-0.00939554579900548	0.182	0.156	1	neither
6079	0.119365978596362	-0.09262201561904	0.641	0.637	1	PRRX1	0.307273388598332	-0.00662857496647701	0.191	0.221	1	neither
6080	0.119463037588133	0.0535166721456226	0.158	0.107	1	FAM216A	0.570207746114113	0.0428951567490981	0.126	0.111	1	neither
6081	0.119550340346297	-0.0188954226302122	0.119	0.164	1	RAC3	0.340124004455819	-0.0908078270116257	0.098	0.118	1	neither
6082	0.11959646861576	-0.00398214681272868	0.217	0.183	1	MMP24	0.764095613673922	-0.02104675318509	0.121	0.13	1	neither
6083	0.119755193689259	-0.0682535431901855	0.254	0.29	1	NIT1	0.00601073658354697	-0.137555799413159	0.075	0.134	1	neither
6084	0.119844320468984	-0.0353816687914758	0.145	0.202	1	DCTPP1	0.643266539329423	-0.0493436075311824	0.1	0.111	1	neither
6085	0.12005851022274	-0.0140505611032532	0.27	0.237	1	NCAPD3	0.0636631978532688	-0.0948228144246263	0.103	0.149	1	neither
6086	0.120228023576728	-0.0928960361211504	0.245	0.233	1	AK9	0.0177306924805606	-0.25405252764768	0.158	0.218	1	neither
6087	0.120292193956371	0.0147153286622428	0.59	0.527	1	FUBP3	0.310050094393008	-0.0575814389966964	0.133	0.16	1	neither
6088	0.120332262550105	0.0677856767166688	0.406	0.332	1	MRPL50	0.0162367371807086	0.0566483118164286	0.145	0.084	1	neither
6089	0.12034606596886	-0.0963381675220552	0.158	0.202	1	HMCES	2.96501180619174e-05	-0.39131787903793	0.189	0.309	0.581349864840014	neither
6090	0.120580982102074	0.0678152430423291	0.219	0.183	1	BTBD19	0.0294475592275823	-0.186887891489694	0.392	0.462	1	neither
6091	0.120658422810477	-0.00441344181773964	0.168	0.13	1	KLRG1	0.222963700999692	0.0608361087798618	0.222	0.183	1	neither
6092	0.120756416939565	-0.0928268623804951	0.608	0.595	1	MFSD14A	0.277024446266107	0.0651861248134142	0.175	0.145	1	neither
6093	0.120943571987681	-0.0227232637170645	0.55	0.496	1	AASDH	0.662413792937281	-0.0666990651324422	0.149	0.16	1	neither
6094	0.120992126907498	-0.0524523155287165	0.419	0.385	1	NAGLU	0.560867777584294	-0.0434054864448504	0.221	0.237	1	neither
6095	0.121202281520096	-0.0175771325392268	0.124	0.107	1	SNX11	0.669198934213857	0.00548590787820591	0.137	0.126	1	neither
6096	0.121398209608497	0.034017019809994	0.159	0.111	1	NANP	0.0832998357435539	0.106211685142479	0.145	0.103	1	neither
6097	0.121530035071588	-0.00320953292120285	0.394	0.347	1	ACOT9	0.712456779874602	-0.0766182190470359	0.138	0.149	1	neither
6098	0.121629590579619	0.00424725458522934	0.123	0.088	1	TUBD1	0.594211913680166	-0.159501604071458	0.191	0.172	1	neither
6099	0.121851917728427	0.0492094235643895	0.27	0.206	1	UBE2Q1	0.0548232243016757	-0.0762950708676382	0.298	0.366	1	neither
6100	0.121855983539821	0.0327100610064255	0.848	0.79	1	ANKRD44	0.950536133332756	-0.0414617736334195	0.601	0.595	1	neither
6101	0.121893135421042	-0.0830720221960781	0.783	0.76	1	GPATCH8	0.544894549641533	-0.097206595449613	0.24	0.221	1	neither
6102	0.121954120942088	-0.0746993952155765	0.222	0.256	1	TRAM2	0.0476490599237709	-0.0623486547044392	0.151	0.21	1	neither
6103	0.122037010361413	-0.0929484445382624	0.074	0.111	1	SRGAP3	0.0152397620865333	-0.262662566228545	0.168	0.237	1	neither
6104	0.122140084586647	0.0355498560459178	0.399	0.332	1	C2CD3	0.000133854037634134	0.271585293443077	0.259	0.137	1	neither
6105	0.122242594294031	-0.0583765336534822	0.256	0.233	1	FAM149B1	0.990968827060247	0.163192135944598	0.117	0.122	1	neither
6106	0.122396560828534	0.0478230282035587	0.492	0.424	1	MBD2	0.0194645170294148	0.161720043737193	0.175	0.111	1	neither
6107	0.122499970143433	0.0383993533429211	0.327	0.26	1	RBSN	0.376701738566437	0.0612909386415149	0.103	0.084	1	neither
6108	0.122501351654722	0.0416582001289998	0.24	0.179	1	CAT	0.0111742864472103	0.105144552366877	0.156	0.092	1	neither
6109	0.122701807479127	0.038527258889191	0.576	0.508	1	ATAD2B	0.448752420023558	0.0173811600843985	0.24	0.263	1	neither
6110	0.122859806975846	-0.0839008177614545	0.406	0.427	1	FAM160B1	0.210923123529165	-0.0257708143245969	0.161	0.126	1	neither
6111	0.123100397618543	-0.0717325542888092	0.434	0.405	1	SNX8	0.451652439900166	-0.127849637039193	0.377	0.397	1	neither
6112	0.12327688233614	-0.0103194397970148	0.937	0.897	1	TMA7	0.663577490615152	-0.0104658840421085	0.165	0.149	1	neither
6113	0.123437298873582	0.0442598307039694	0.119	0.076	1	ZNF584	0.0437957598641877	0.112179815207384	0.284	0.218	1	neither
6114	0.123503268251208	0.0616705376357778	0.224	0.164	1	ZBTB49	0.213259890938738	0.0668543829668908	0.103	0.076	1	neither
6115	0.123629494639681	0.024040845444949	0.1	0.061	1	TRIM41	0.294525334905972	0.0126911397019314	0.326	0.29	1	neither
6116	0.123630881782838	0.00708209839831381	0.243	0.183	1	TMCO3	0.29533993846554	-0.059793596405677	0.123	0.095	1	neither
6117	0.123650563390336	0.0933411677090027	0.478	0.412	1	CHMP4B	0.716028934589385	-0.044874473272449	0.294	0.279	1	neither
6118	0.123767582622598	0.0261051978514451	0.559	0.496	1	LARP4B	0.921338520334732	-0.13747046566334	0.235	0.233	1	neither
6119	0.12393636570783	0.072503672068399	0.263	0.198	1	MKKS	0.492193651483292	-0.00912771478528979	0.156	0.176	1	neither
6120	0.123939056911332	-0.0523934290367581	0.151	0.168	1	BCL2L2	0.107451152431534	-0.170001943523176	0.364	0.408	1	neither
6121	0.123974494085796	-0.0536754951906009	0.639	0.611	1	MAPK1	0.234019696720006	-0.123923933825392	0.322	0.351	1	neither
6122	0.124265684361133	-0.00558579672128384	0.315	0.271	1	UNC45A	0.199665961586519	0.0730312735860684	0.245	0.206	1	neither
6123	0.124267730183014	-0.0771962474953976	0.27	0.328	1	USP11	0.905167118742528	0.0248552587453711	0.193	0.191	1	neither
6124	0.124485654679368	0.0741505312838	0.271	0.244	1	NOD1	0.761517132419454	-0.031075155401721	0.182	0.172	1	neither
6125	0.12472038629041	-0.0617932056310183	0.284	0.271	1	SYNC	0.282504643213896	-0.174423415833033	0.226	0.252	1	neither
6126	0.124754239608033	-0.0851839769322638	0.601	0.615	1	PIBF1	0.105851188861679	0.0476193460153025	0.123	0.084	1	neither
6127	0.124757005146697	0.0430177926738007	0.354	0.286	1	FAM53B	0.0348433614898539	-0.302772014289321	0.413	0.481	1	neither
6128	0.1247675433519	-0.0804169047042503	0.161	0.21	1	SLC9C1	0.014673166687843	-0.101693986441927	0.102	0.16	1	neither
6129	0.124771972797981	-0.111083855864376	0.718	0.733	1	RALY	0.176980503415977	0.0371129714847191	0.532	0.473	1	neither
6130	0.124810575643021	-0.077421653803923	0.189	0.248	1	COL4A1	0.467824294757598	-0.0815183675603928	0.128	0.145	1	neither
6131	0.124832334045039	0.060686898849702	0.327	0.26	1	VSTM2L	0.530633210025261	-0.036234805218164	0.17	0.187	1	neither
6132	0.124885127027325	0.0153786578168646	0.333	0.271	1	LPXN	1.44040498837744e-06	0.381846399478774	0.366	0.21	0.0282420206071164	genescore
6133	0.124901299885738	-0.0809265724690216	0.301	0.359	1	ALDH3A2	1.07071981492116e-05	-0.223313652088521	0.112	0.225	0.209936034111591	neither
6134	0.124950920468223	0.066399966726163	0.8	0.737	1	TMEM131	0.438039280061665	0.0254536902128342	0.252	0.225	1	neither
6135	0.124973209891159	-0.0920059238960665	0.263	0.317	1	CMIP	0.776795349752059	-0.0655747607401258	0.287	0.298	1	neither
6136	0.125071405731041	-0.024245290186408	0.622	0.588	1	IKBIP	1.46761651505014e-06	0.295474987598776	0.21	0.076	0.028775557010588	genescore
6137	0.125100874199208	0.0751331221173725	0.336	0.267	1	GALT	0.343644760670774	-0.225264668657624	0.273	0.294	1	neither
6138	0.125109996854128	0.011205356506205	0.371	0.313	1	CASC3	0.00258336755268401	0.218357223018137	0.287	0.195	1	neither
6139	0.125201336003999	0.0769433606027653	0.284	0.218	1	MTURN	0.802729460351879	0.0225348951590227	0.21	0.198	1	neither
6140	0.125225110830487	0.0260815473188447	0.27	0.214	1	ALG12	0.000329713966192577	-0.243680178282616	0.189	0.302	1	neither
6141	0.125298640942305	-0.0601112631370291	0.706	0.672	1	VPS13D	0.0367817663647526	-0.33086377758826	0.42	0.469	1	neither
6142	0.125460716612562	-0.0641021848267402	0.757	0.74	1	ASXL1	0.71586994581277	-0.225273177748238	0.408	0.378	1	neither
6143	0.125587196825728	0.0760058738032028	0.788	0.725	1	VAMP5	0.750772058516706	0.0207810776276428	0.137	0.145	1	neither
6144	0.125728636275126	-0.0994272799863353	0.221	0.279	1	ZBED4	0.0209250235741035	-0.31538728197539	0.324	0.378	1	neither
6145	0.126103826592524	0.0471866490510653	0.163	0.111	1	SCAMP5	0.116388906593735	0.166246601945916	0.291	0.237	1	neither
6146	0.126217612535558	0.0383761286261555	0.261	0.198	1	MAP3K12	0.0105381181686712	0.206224667866938	0.553	0.443	1	neither
6147	0.126220771375786	-0.0935677555294143	0.592	0.599	1	P4HA1	0.261207400204621	-0.0471667348413546	0.207	0.168	1	neither
6148	0.126435370333052	-0.0629502161149207	0.755	0.744	1	COPE	0.598028734633718	-0.100668581525089	0.219	0.233	1	neither
6149	0.126472967170942	-0.0717495320859722	0.482	0.469	1	ZNF282	0.242215838146702	0.0884117757957389	0.412	0.37	1	neither
6150	0.126500832291616	-0.0866916682487245	0.319	0.336	1	LMCD1	0.908337994665131	0.0423943281361864	0.207	0.206	1	neither
6151	0.126502965399068	0.0512291852132193	0.219	0.16	1	KLF16	0.178596039905049	0.0340779002411005	0.623	0.565	1	neither
6152	0.126579768472954	-0.0971831131799994	0.413	0.462	1	RFTN2	0.7534732969149	-0.0709426421392207	0.219	0.229	1	neither
6153	0.126745158118909	0.0488257613903656	0.27	0.206	1	RALB	0.687471676406634	-0.00285932687343926	0.179	0.168	1	neither
6154	0.126815027631237	-0.0655425708493012	0.173	0.221	1	SLC9A1	2.26925679741859e-10	-0.291723116177311	0.231	0.443	4.44933180269864e-06	genescore
6155	0.126865910879156	-0.0441941789973914	0.292	0.286	1	H6PD	0.699132950166743	-0.0530283083183795	0.231	0.24	1	neither
6156	0.126882093491793	-0.131942139298019	0.65	0.672	1	APOL1	0.0145029972946693	-0.198802601139787	0.103	0.16	1	neither
6157	0.127019235787336	-0.0893041791050426	0.338	0.393	1	CASP8AP2	0.219015887069798	-0.121778661993836	0.117	0.149	1	neither
6158	0.127050824135184	0.110125281800316	0.529	0.462	1	STEAP1B	0.00217434972723963	0.333907357370063	0.247	0.156	1	neither
6159	0.127144335665738	-0.0447960162965509	0.506	0.485	1	PIGF	0.241574380788936	-0.10292363521284	0.138	0.168	1	neither
6160	0.127169819430614	0.0699795950958256	0.254	0.195	1	SLC1A5	0.826066730148352	-0.038235469551112	0.138	0.145	1	neither
6161	0.127201558978267	0.0466444930333952	0.2	0.198	1	DYRK3	0.000174962220315326	-0.331366013695869	0.221	0.328	1	neither
6162	0.127326722809934	0.054969042638447	0.224	0.164	1	ZNF136	0.846238178276874	0.0204659755097824	0.1	0.103	1	neither
6163	0.127343600798951	-0.0813781538337846	0.371	0.393	1	MTERF3	0.0967647599940576	-0.0613289910333846	0.144	0.191	1	neither
6164	0.127573553071441	0.0585302044223629	0.17	0.118	1	UNG	0.206687688063538	-0.0128926214366488	0.191	0.153	1	neither
6165	0.127677495794531	0.0188736334033809	0.292	0.237	1	PLXNB1	0.198995734843237	0.0526957201909282	0.266	0.313	1	neither
6166	0.127791150105378	0.112212434339526	0.888	0.84	1	EDF1	0.453810723398544	0.109619175299002	0.151	0.134	1	neither
6167	0.127898928208819	-0.108616496883851	0.368	0.405	1	PPP2R1A	0.0261551073024355	0.138228359452097	0.342	0.275	1	neither
6168	0.128333525849706	-0.0557394307390831	0.459	0.45	1	GPAA1	8.97051296192282e-06	-0.25434649668493	0.095	0.206	0.175884847644421	neither
6169	0.128469852608021	-0.0913953568262529	0.301	0.332	1	FAHD2A	0.697791895837381	0.00969150391560708	0.128	0.118	1	neither
6170	0.128577653831851	0.060645284598282	0.278	0.214	1	GJC1	0.386350491292338	0.0139302267085964	0.233	0.202	1	neither
6171	0.128659482300818	0.0168850740173871	0.494	0.439	1	STK38L	0.240805079679109	0.0580738999174949	0.228	0.195	1	neither
6172	0.128671460403089	0.055310673977671	0.555	0.481	1	DLGAP4	0.268755427136813	-0.210769315172924	0.646	0.683	1	neither
6173	0.128729044663041	0.0655872002315151	0.277	0.214	1	DHX34	0.387365161362659	0.0399228971540457	0.224	0.195	1	neither
6174	0.128807375349528	0.0229495708187046	0.137	0.149	1	ERBB2	0.827064017182928	-0.0218520245655225	0.158	0.164	1	neither
6175	0.128997880099205	-0.00662920771767692	0.205	0.164	1	SEC24C	0.163692318951063	-0.0154622670736035	0.14	0.103	1	neither
6176	0.129364626264022	0.0574400709261439	0.555	0.481	1	LCLAT1	0.134682078812047	-0.0863343504323179	0.11	0.145	1	neither
6177	0.129472131945495	0.0426032600315304	0.112	0.069	1	DBF4B	0.940704881984262	0.00883127502637882	0.123	0.122	1	neither
6178	0.129618212727913	-0.0159506283313373	0.289	0.24	1	APBA2	0.929071683150655	-0.274340776378491	0.28	0.267	1	neither
6179	0.129709836739267	-0.0824392664105402	0.168	0.221	1	BANP	0.0339961667882981	-0.270548847543876	0.245	0.305	1	neither
6180	0.129940766261655	-0.0401332880473184	0.884	0.84	1	CHST11	0.479784870862413	-0.132268057958129	0.52	0.523	1	neither
6181	0.129992194605263	0.0946643720938748	0.338	0.271	1	CD274	0.414537094354674	0.0653663924838509	0.102	0.084	1	neither
6182	0.130180986890672	0.0715238751057886	0.278	0.24	1	ZNF749	0.0130073456404369	0.19800416106197	0.144	0.084	1	neither
6183	0.130196176980254	0.159219698475986	0.811	0.756	1	CBLB	0.638381915852108	0.139438022251808	0.25	0.24	1	neither
6184	0.130224518488742	0.015776195426646	0.531	0.469	1	LARS2	0.184537668264097	0.0391636375633663	0.221	0.179	1	neither
6185	0.130467916988804	0.0119647174600368	0.201	0.156	1	SETD1B	0.593294660401279	0.0878105173132279	0.27	0.305	1	neither
6186	0.130557361060514	-0.0418609657264667	0.531	0.477	1	STIP1	0.00693396286040306	0.0174676031677579	0.494	0.385	1	neither
6187	0.130670861010285	-0.206672198822185	0.275	0.313	1	SLC35F1	0.00184269981525524	-0.21246060842705	0.179	0.275	1	neither
6188	0.13086694152902	-0.0270544436349645	0.55	0.489	1	DNPEP	0.00354187881959393	0.1139205635471	0.55	0.427	1	neither
6189	0.130926066623178	-0.0567160822734118	0.137	0.183	1	ADAT1	0.0161595772752526	-0.0749352403896889	0.063	0.111	1	neither
6190	0.130987324084363	-0.0932564174626588	0.588	0.569	1	ETV1	0.885491930634038	-0.0634649117691545	0.371	0.37	1	neither
6191	0.131062427383903	0.100932641945067	0.559	0.492	1	UTP18	0.992815893650448	0.00910148480539058	0.235	0.237	1	neither
6192	0.131213941064261	-0.0833263849337195	0.31	0.313	1	PABPC1L	0.712067893355852	-0.180651021079474	0.166	0.176	1	neither
6193	0.131479025045202	-0.038659297172474	0.072	0.115	1	TRIM39	0.000507445866374043	-0.137999119037115	0.051	0.118	1	neither
6194	0.131508707146271	-0.0953159617509541	0.378	0.385	1	DKC1	0.712902628079625	0.0684112536548757	0.105	0.099	1	neither
6195	0.131663681417099	-0.160058682044545	0.319	0.347	1	HIGD1A	0.858758768819327	-0.0112238010760302	0.137	0.141	1	neither
6196	0.132198683429111	-0.0350982891711696	0.58	0.531	1	AATF	0.204103676129898	0.0353929680509392	0.217	0.176	1	neither
6197	0.132206576825659	0.0300928379533554	0.214	0.16	1	STK11	0.480063111718394	-0.154642518923367	0.424	0.45	1	neither
6198	0.132411591384004	-0.0801578918015103	0.32	0.363	1	ACADVL	4.78560046923672e-05	-0.424619391634668	0.175	0.298	0.938312684003244	neither
6199	0.132436358421293	0.00374980030795904	0.256	0.214	1	PLEKHM1	0.00944121395005947	0.113115263475457	0.128	0.069	1	neither
6200	0.132612358211172	-0.0735758419688981	0.464	0.447	1	MRPL34	0.0595978174597435	0.199864503087498	0.433	0.37	1	neither
6201	0.132795239175343	0.0820574932160024	0.441	0.37	1	C10orf90	0.0729282583106321	-0.0450463982698416	0.179	0.237	1	neither
6202	0.132802612325705	-0.106074473365879	0.187	0.24	1	PACS2	0.000682590528925917	-0.204785766575523	0.254	0.37	1	neither
6203	0.132891887844486	0.00884542343440153	0.578	0.523	1	VAMP3	0.279245186036783	-0.0524088196568998	0.088	0.111	1	neither
6204	0.133114904413843	-0.0576526053573389	0.165	0.191	1	PSEN2	0.089529733005318	-0.110907048158558	0.109	0.149	1	neither
6205	0.133152490966792	0.0341875308628443	0.837	0.779	1	COX6B1	0.370534932757713	0.0185991196302477	0.126	0.103	1	neither
6206	0.133432448003511	-0.0409297241191743	0.398	0.34	1	FAHD1	0.772341930611891	-0.00141773762483954	0.249	0.256	1	neither
6207	0.133492732526423	-0.0959081469660886	0.11	0.16	1	DMKN	0.0153043293532144	-0.13722075643885	0.06	0.107	1	neither
6208	0.134248750224667	0.0448295884303096	0.349	0.282	1	PXMP4	0.899322729025925	0.0120968610778021	0.147	0.149	1	neither
6209	0.134517143638637	0.0262729578250392	0.109	0.126	1	HDAC10	0.0500472217514812	-0.108697459600735	0.168	0.225	1	neither
6210	0.134817802153011	-0.029868526583728	0.082	0.122	1	CCDC65	0.749503342248379	0.0285136408880786	0.165	0.156	1	neither
6211	0.134993502170246	-0.0383300160138011	0.133	0.187	1	ZNF76	0.0117084147125533	-0.255520816608605	0.137	0.202	1	neither
6212	0.13509195685451	-0.0695939363051639	0.524	0.508	1	RHOT1	0.834762925141304	0.0102878518079326	0.194	0.202	1	neither
6213	0.135233052742582	-0.0879041485962762	0.517	0.527	1	EPC1	0.486840782757929	-0.0101981977919874	0.147	0.126	1	neither
6214	0.135233825699354	-0.110496918696273	0.657	0.656	1	C1orf43	0.130288777270506	-0.102862318297563	0.259	0.309	1	neither
6215	0.135262603278507	0.0420165532656273	0.306	0.24	1	SS18L1	0.010588069789722	-0.097012779723799	0.284	0.378	1	neither
6216	0.135397981903792	0.0532468438767114	0.384	0.317	1	NRBP2	0.000793771351296067	-0.483819878911775	0.413	0.492	1	neither
6217	0.135401186148128	0.0505517975285909	0.11	0.073	1	ZNF77	0.866325924607395	-0.112578960231383	0.201	0.191	1	neither
6218	0.135704871100304	0.0655972186611121	0.34	0.271	1	STT3A	0.119488748263696	-0.0594111722706638	0.145	0.187	1	neither
6219	0.13585723014577	0.0718981884378266	0.18	0.134	1	SPHK2	0.794197081406335	-0.0606274037058057	0.489	0.45	1	neither
6220	0.136121652428781	0.0442135664685144	0.461	0.393	1	GRHPR	0.746439420938266	0.0403201419124281	0.121	0.13	1	neither
6221	0.136153659085077	0.0332711617941881	0.485	0.416	1	AP3S2	0.290290809354344	-0.0163707926705891	0.138	0.111	1	neither
6222	0.136190276065064	0.0863205779429103	0.189	0.156	1	KBTBD3	0.0297149795385708	0.121653274931855	0.152	0.099	1	neither
6223	0.13624356953756	-0.0351105535944145	0.107	0.156	1	HIST3H2A	0.387211671632151	-0.0305129942586281	0.088	0.107	1	neither
6224	0.136395711410495	-0.0880684038433936	0.271	0.328	1	KREMEN1	2.01793296880715e-05	-0.382842231186954	0.236	0.37	0.395656117194018	neither
6225	0.136404622619922	0.0749247723472244	0.259	0.198	1	RNF214	0.0251873672522017	0.12691090778901	0.137	0.084	1	neither
6226	0.136421837339229	-0.125661586061003	0.594	0.63	1	GRINA	0.752426042005038	-0.0881138578848654	0.214	0.221	1	neither
6227	0.136469119100696	0.0894769597567588	0.569	0.496	1	TRIM69	0.000814199652836108	0.220030467391969	0.347	0.229	1	neither
6228	0.136521338184419	0.0318841727931461	0.356	0.286	1	INIP	0.931225143480273	0.0288226252588313	0.1	0.099	1	neither
6229	0.136530034910146	0.0683399415680785	0.284	0.221	1	DGAT1	0.000280062841124522	-0.480169167302204	0.277	0.393	1	neither
6230	0.136592282335731	-0.0966696040869547	0.602	0.645	1	TMEM50B	0.10691384165643	-0.150370603754139	0.331	0.378	1	neither
6231	0.13693925132084	-0.085879777866506	0.235	0.286	1	KAT14	0.30970179336882	0.0337747652836606	0.166	0.137	1	neither
6232	0.136999943643537	-0.0311694324522698	0.576	0.546	1	TYW1	0.855854188883749	0.0818856033154511	0.349	0.34	1	neither
6233	0.137218960516852	-0.0170151032146612	0.389	0.344	1	CCDC130	0.545690451003851	0.0437201263656813	0.312	0.294	1	neither
6234	0.137336900695813	-0.078715348881943	0.809	0.79	1	MIER1	0.105418079606241	0.094816093051722	0.415	0.363	1	neither
6235	0.137348261324852	0.0317596910748176	0.165	0.115	1	ACAP3	0.0362561110371738	-0.139436933196717	0.38	0.439	1	neither
6236	0.137627797163045	-0.0926034807484071	0.405	0.443	1	IST1	0.000798372883924548	-0.225619330894743	0.147	0.237	1	neither
6237	0.138081105618086	-0.0956547846201543	0.799	0.802	1	UBR3	0.552537941477614	-0.14515242723442	0.25	0.267	1	neither
6238	0.138123739973441	0.0595126723164336	0.166	0.115	1	INAFM1	0.00757427857631375	0.237024228535326	0.459	0.374	1	neither
6239	0.138159099788618	-0.0270063047567048	0.333	0.298	1	DDX55	0.0184047667216702	-0.161455990321994	0.095	0.149	1	neither
6240	0.138263063921927	0.0332209557045915	0.378	0.313	1	OGFOD3	0.710119900380401	0.0737079967867619	0.242	0.233	1	neither
6241	0.138296719699099	0.109083509820805	0.694	0.645	1	CROT	0.0206870011991969	0.13363534194225	0.261	0.191	1	neither
6242	0.138316007939573	0.0287356020699292	0.154	0.107	1	SNX33	0.452282059620316	0.0892793160563949	0.273	0.252	1	neither
6243	0.138472667079149	0.0959927872884877	0.438	0.37	1	SIK2	0.538283198840069	0.103396571007907	0.222	0.21	1	neither
6244	0.138560432018044	0.0596181776236892	0.681	0.611	1	EHMT1	0.642482875250171	0.08278091689168	0.403	0.393	1	neither
6245	0.138804319684108	0.0280925638762244	0.546	0.477	1	SESN1	0.897988505553045	0.0087585493784299	0.292	0.294	1	neither
6246	0.138809883766898	0.0667520813143273	0.268	0.206	1	SDSL	0.0223304582587668	0.0158008298412209	0.109	0.057	1	neither
6247	0.138891470861856	0.0500180829351392	0.194	0.141	1	LIN7B	0.0130192121783987	0.125281318645022	0.151	0.088	1	neither
6248	0.139010280408577	-0.0454519084110475	0.503	0.473	1	TFCP2	0.000736587511049329	0.273456389491435	0.193	0.103	1	neither
6249	0.139021882669267	0.0245407750438639	0.637	0.569	1	TTC1	0.401602284642178	0.0296761970700397	0.131	0.111	1	neither
6250	0.139061880829648	-0.123604429828206	0.59	0.626	1	YWHAH	0.166716743088117	-0.105064906574077	0.217	0.256	1	neither
6251	0.1392034197266	-0.00716160779516464	0.186	0.149	1	C17orf58	0.129738521550405	0.125648212201839	0.205	0.164	1	neither
6252	0.139265275800801	-0.0614052042465843	0.095	0.137	1	STK19	0.00914893324447323	-0.147452469321633	0.116	0.179	1	neither
6253	0.139742974653443	-0.0737626719913961	0.189	0.233	1	ZNF143	2.35605513321234e-05	0.134269208938902	0.385	0.225	0.461951729968944	neither
6254	0.139765833255765	-0.00725188884446105	0.074	0.107	1	ARHGEF38	0.145244833602713	0.0503916216902548	0.298	0.252	1	neither
6255	0.13981098675521	0.0599458845035593	0.116	0.073	1	SKAP2	0.91595580013281	0.0843933022993328	0.149	0.145	1	neither
6256	0.139890839914172	0.0591493427869894	0.485	0.412	1	UPF3B	0.509277781309691	-0.0273506741303395	0.138	0.156	1	neither
6257	0.13991404494956	-0.0572980080967029	0.785	0.775	1	MORF4L2	0.540693745361911	-0.0397779276254745	0.168	0.187	1	neither
6258	0.140244066938227	0.0721791049710397	0.636	0.565	1	TAP2	0.0620520022667677	-0.194411541293169	0.133	0.179	1	neither
6259	0.140319195844916	-0.080251448564424	0.266	0.328	1	MTERF4	0.111401340780667	-0.0605979984565633	0.081	0.115	1	neither
6260	0.140487869666715	-0.0817566398336502	0.322	0.382	1	TRMT1L	0.0264502723930294	-0.152157614554337	0.205	0.275	1	neither
6261	0.140508924218706	0.000604367683357032	0.405	0.355	1	CISD3	0.620192504185837	-0.0955155186396385	0.165	0.176	1	neither
6262	0.140716157642712	-0.0645595267851758	0.287	0.282	1	NCAPH2	0.0144823699006818	-0.155190994424829	0.471	0.561	1	neither
6263	0.140927836321241	0.0989905792414527	0.298	0.244	1	SFXN5	0.448575897098136	0.09496254400952	0.287	0.256	1	neither
6264	0.141675742647714	-0.0397833478202418	0.105	0.153	1	SAMD13	0.0204895757124792	0.13977089547651	0.277	0.198	1	neither
6265	0.141682609332421	-0.0436251670830703	0.546	0.5	1	INPP4A	0.136556331213737	0.0788929491742946	0.231	0.187	1	neither
6266	0.14200220080334	0.0535103037071208	0.259	0.198	1	ZNF33A	0.0568629569128515	0.0344660372504421	0.114	0.069	1	neither
6267	0.142056755293543	0.0493797496565371	0.447	0.374	1	POLR2G	0.369923454966287	0.0843312353273564	0.103	0.084	1	neither
6268	0.142231293910179	0.0238440909310411	0.823	0.767	1	HNRNPH1	0.0599159644971506	0.119043018716459	0.289	0.225	1	neither
6269	0.142243799034989	0.0658162476379618	0.496	0.424	1	MRPL12	0.679701065970002	-0.0343410407006838	0.105	0.115	1	neither
6270	0.142588914784372	-0.0481618199845067	0.324	0.29	1	CTIF	0.979256186639405	0.02069962925406	0.417	0.439	1	neither
6271	0.14276284230106	-0.114583287101548	0.469	0.508	1	PPP3CC	0.000885808355813573	-0.329128422411072	0.172	0.267	1	neither
6272	0.142975223423283	0.00446783751884117	0.525	0.481	1	DPP8	0.783191292089591	0.0233174438898028	0.159	0.164	1	neither
6273	0.143009526415807	0.0642066723104409	0.335	0.267	1	UBA7	0.185728952512806	0.0375917121783849	0.14	0.179	1	neither
6274	0.143028049286756	0.063577204093221	0.438	0.366	1	PAM16	0.44498690027757	-0.271748560379026	0.301	0.321	1	neither
6275	0.143066085823189	-0.0279200746423659	0.117	0.164	1	CCDC80	0.103566542564016	-0.0296552726090704	0.082	0.118	1	neither
6276	0.143174206006705	-0.0736110062035819	0.142	0.187	1	FAM227A	0.018997702767893	-0.127695687714601	0.145	0.21	1	neither
6277	0.143194989903007	0.0211703185783194	0.797	0.744	1	SRGAP1	0.855482548569395	-0.169727623438517	0.485	0.458	1	neither
6278	0.14320127349876	0.0712977541920782	0.18	0.137	1	GYS1	0.627469702762624	0.0327556468291308	0.356	0.34	1	neither
6279	0.14339890426404	0.00763001841606281	0.387	0.336	1	WBP2	0.864939773114597	-0.0397288064089639	0.278	0.282	1	neither
6280	0.143600896182204	0.03544391610446	0.415	0.347	1	LTA4H	0.795061459089068	-0.23845232185178	0.175	0.16	1	neither
6281	0.143797268856178	0.0534594803714412	0.569	0.496	1	CAPRIN2	0.328229718798817	0.0569118418273703	0.18	0.156	1	neither
6282	0.14382899805157	-0.0264850179115556	0.382	0.351	1	MALT1	0.0128534591384771	0.117465477968422	0.14	0.08	1	neither
6283	0.143980337362979	0.0491183590570108	0.359	0.29	1	SCAP	0.0509110045614474	-0.0575644829701475	0.277	0.336	1	neither
6284	0.144045939009972	-0.0653366147322948	0.24	0.26	1	ZBTB37	0.00621774186224676	-0.21918093255753	0.345	0.435	1	neither
6285	0.144165631377109	0.0749772492352744	0.391	0.321	1	CLN3	0.939765874127729	0.122782302104401	0.142	0.145	1	neither
6286	0.144367149665332	0.0476518104499685	0.515	0.443	1	ACYP1	0.00499320626757509	-0.225010058939707	0.18	0.26	1	neither
6287	0.144373700387254	-0.00639126204460677	0.165	0.134	1	FAM98C	0.857788634885589	-0.0814557926849351	0.119	0.111	1	neither
6288	0.144473952219008	0.0529795881711127	0.45	0.378	1	AMZ2	0.105927534282455	0.059371830985379	0.268	0.218	1	neither
6289	0.144630000228861	0.0347605969649443	0.438	0.37	1	ACLY	0.261876263951535	0.053269068080959	0.324	0.279	1	neither
6290	0.144694137159889	-0.0481091938872028	0.291	0.359	1	USP39	0.0681482784844766	-0.0685727008242072	0.292	0.359	1	neither
6291	0.14488127856118	-0.0212878810352871	0.214	0.168	1	SH3GL1	0.254365718763258	0.254333716178691	0.406	0.378	1	neither
6292	0.144916871101172	-0.00181063342375753	0.308	0.252	1	PCGF2	0.85142649710391	-0.0655747607401258	0.257	0.263	1	neither
6293	0.145362743657328	-0.0695370137852708	0.58	0.553	1	UBE4B	0.916930124984734	-0.22959797621497	0.468	0.443	1	neither
6294	0.145505640213825	0.0171802988568632	0.732	0.668	1	TMUB1	0.284713764817254	-0.206095491731986	0.55	0.561	1	neither
6295	0.145648098670532	-0.0396881655414417	0.252	0.237	1	NUMBL	0.600376626548189	-0.0358447757094795	0.247	0.263	1	neither
6296	0.145817869119488	0.0337935951228164	0.147	0.099	1	ZBTB14	1.42272032628589e-06	0.369540212410268	0.403	0.244	0.0278952774374875	genescore
6297	0.145957541939564	0.108311907984463	0.585	0.527	1	MOB4	0.680007022980349	-0.0489881904512161	0.17	0.156	1	neither
6298	0.14597475075293	-0.101906989106622	0.623	0.634	1	PCBP1	0.223030260923888	0.0205624607156961	0.25	0.21	1	neither
6299	0.145982131718212	-0.00342652610365235	0.615	0.565	1	XIAP	0.931385398448506	0.0156274185734012	0.142	0.137	1	neither
6300	0.146008628375139	-0.0360455693315546	0.114	0.099	1	RTKN2	0.0209186620394339	-0.0831003526205391	0.121	0.069	1	neither
6301	0.146115113890554	-0.0519265247977625	0.49	0.458	1	PIN4	0.386248392689449	0.0554581329718986	0.161	0.137	1	neither
6302	0.146506980139842	0.0971809279010399	0.469	0.412	1	GOLGA1	0.325401017176204	-0.111865517014912	0.261	0.294	1	neither
6303	0.146702195560235	-0.11471667793369	0.291	0.34	1	ULK2	0.00470341414763022	-0.181550751407448	0.079	0.141	1	neither
6304	0.146941844453675	0.0824741740391678	0.385	0.328	1	PDHB	0.764718147446248	0.0144450338862416	0.103	0.111	1	neither
6305	0.147182948431965	-0.0854130426208854	0.441	0.469	1	ZNF775	0.851397966178216	-0.121808854952365	0.795	0.771	1	neither
6306	0.147467797658211	-0.0826069029216852	0.261	0.305	1	BCL2L11	0.205397368329521	-0.127535187377771	0.252	0.29	1	neither
6307	0.147661814635096	-0.0680868631217183	0.562	0.527	1	REV1	0.966524092469745	0.0527472814486909	0.312	0.324	1	neither
6308	0.147719956735187	0.121831221393377	0.602	0.531	1	PPM1B	0.412683703620974	0.0839556578121635	0.443	0.412	1	neither
6309	0.14806580837413	-0.0678830515865003	0.179	0.214	1	TP53INP1	0.416104056626418	-0.121752834783765	0.126	0.145	1	neither
6310	0.148157964401034	-0.103775351978594	0.687	0.687	1	CCSER2	0.247183806791826	0.0379873839849656	0.219	0.183	1	neither
6311	0.148745234986462	-0.0470882955991194	0.28	0.271	1	FLAD1	0.0313931379272569	-0.129914371667775	0.152	0.21	1	neither
6312	0.149034380243599	-0.0219205489802788	0.375	0.336	1	PTPN9	0.547086776398628	0.138030206109265	0.172	0.16	1	neither
6313	0.149189778950267	0.0177348302081423	0.384	0.328	1	SLC13A3	0.744534067945138	0.0712470187760312	0.273	0.26	1	neither
6314	0.149586499692035	0.0551503218895428	0.951	0.916	1	TMBIM6	0.104041811549381	-0.0355527660066806	0.359	0.294	1	neither
6315	0.149633507646917	0.0535804870511376	0.35	0.282	1	CCDC137	0.0246623238444272	-0.0698029950787432	0.095	0.149	1	neither
6316	0.149665487099758	-0.0993828365014003	0.219	0.252	1	FXN	0.915469026206	-0.0853354361481449	0.119	0.122	1	neither
6317	0.149762852652719	-0.0521005314983299	0.364	0.328	1	ELAVL1	0.515485397471293	-0.00786580436181572	0.207	0.187	1	neither
6318	0.149878853014549	-0.0714040350673894	0.214	0.252	1	PTCD1	2.00988304620818e-06	-0.656797923398094	0.371	0.515	0.0394077768870038	genescore
6319	0.150076492187158	-0.0671570429982357	0.333	0.309	1	MED25	0.703063792123753	-0.139464784721171	0.215	0.225	1	neither
6320	0.150280981373421	-0.0317223289045154	0.296	0.271	1	DEXI	0.62074043521605	0.0634215404118547	0.259	0.244	1	neither
6321	0.150304556394304	0.0273716407162294	0.156	0.107	1	MED22	0.0268360124230381	-0.0513071305178484	0.126	0.187	1	neither
6322	0.150466507396143	0.130723319409654	0.989	0.996	1	VIM	0.979571335104293	0.0147130416320954	0.217	0.221	1	neither
6323	0.150952614898102	-0.065408178636354	0.594	0.588	1	RYBP	0.0268970246564069	0.185163815288545	0.215	0.153	1	neither
6324	0.151150660387967	-0.0477202913150736	0.594	0.576	1	NSFL1C	0.806174158239847	-0.0856111221942758	0.179	0.187	1	neither
6325	0.151432163893103	-0.0938113263314974	0.235	0.286	1	WBP2NL	0.332661713976804	-0.0846887705422924	0.229	0.256	1	neither
6326	0.151617353947763	0.0644279212474596	0.445	0.374	1	PPP1CC	0.101557446646083	0.0492498594952681	0.222	0.172	1	neither
6327	0.151623749164547	0.0448635929545556	0.105	0.069	1	USP35	0.0452227628378241	0.0682173218521	0.217	0.156	1	neither
6328	0.151978765112882	-0.0460080151802598	0.89	0.855	1	SLC2A13	0.63738356018147	0.230763071814216	0.308	0.302	1	neither
6329	0.152025506366484	-0.0224229966613916	0.704	0.672	1	GPD2	0.243550576175922	-0.0904068076726168	0.263	0.305	1	neither
6330	0.152081783545111	0.089940414288786	0.349	0.286	1	SLC17A5	0.171541614863232	0.0379187213190611	0.184	0.225	1	neither
6331	0.152157374921219	0.0481898601864024	0.131	0.088	1	WDCP	0.719924623267555	0.045461237847894	0.11	0.103	1	neither
6332	0.152209970279393	0.0718253900293828	0.427	0.363	1	STK25	0.682469460623231	-0.135996766125968	0.306	0.286	1	neither
6333	0.15221201918779	0.067137438694905	0.317	0.252	1	DNASE1	0.0998554486188733	-0.050789229195177	0.196	0.145	1	neither
6334	0.152533738966816	-0.0767644633966169	0.384	0.435	1	TMEM181	6.15209115448319e-07	-0.296156878554484	0.114	0.248	0.0120624051265952	genescore
6335	0.15262102743797	-0.0572046156509094	0.336	0.336	1	TSC1	0.513399449650983	-0.0291674828086008	0.24	0.221	1	neither
6336	0.15272818233341	-0.0530707196545501	0.37	0.34	1	DOCK4	0.563210726670195	0.0984684875110553	0.496	0.473	1	neither
6337	0.152930448569018	-0.0801476249763876	0.145	0.176	1	ANG	0.0142747417887239	-0.152759571457888	0.2	0.275	1	neither
6338	0.153079930530549	-0.0479009886515062	0.431	0.412	1	CDC42SE1	0.0302178496429331	-0.0877279800582752	0.317	0.397	1	neither
6339	0.153221417341003	-0.0961410385675545	0.249	0.279	1	DZANK1	0.716775953832044	-0.049521543427371	0.221	0.202	1	neither
6340	0.15336198650176	0.0586491982001645	0.872	0.821	1	LDHB	0.199566640691402	0.135523163800646	0.159	0.13	1	neither
6341	0.153486601823498	0.0621084654153954	0.609	0.538	1	STX17	0.552000923300566	0.0413245804074466	0.119	0.103	1	neither
6342	0.153795729596778	-0.0487105023437864	0.257	0.263	1	SNX12	0.994460540407809	-0.0364610925750529	0.166	0.168	1	neither
6343	0.153888339111321	0.0247426592633656	0.59	0.527	1	STRAP	0.0278062475064399	0.169622359692147	0.194	0.137	1	neither
6344	0.153989509549012	0.119534216161421	0.974	0.966	1	SOX5	0.16110983720764	0.0826319394603463	0.357	0.302	1	neither
6345	0.154038323877609	0.0629410035739506	0.184	0.137	1	SIAE	0.060477806596041	0.0592978902303775	0.105	0.065	1	neither
6346	0.154147309346975	-0.0311902842835991	0.24	0.214	1	CLK2	0.28607729214977	0.0464068319399124	0.264	0.305	1	neither
6347	0.154956551230507	0.0741142857162879	0.349	0.286	1	PHC1	0.032396053310844	0.0833255570257752	0.14	0.088	1	neither
6348	0.155052048664135	0.0650333650035926	0.224	0.176	1	LTBP4	0.553035392115266	-0.0182676872164838	0.487	0.469	1	neither
6349	0.155378638572691	-0.0852532470253995	0.306	0.324	1	PAQR8	0.17649492624448	-0.0369633362845256	0.133	0.172	1	neither
6350	0.155420843972299	0.0614372458221041	0.303	0.24	1	RNF40	0.229142794011084	-0.057299201937925	0.205	0.244	1	neither
6351	0.155462259346007	0.0987000376221576	0.846	0.821	1	EEF2	0.992391924230028	-0.0312746458597181	0.214	0.214	1	neither
6352	0.155556004430926	-0.0591077019902184	0.116	0.16	1	ZNF821	0.0225354712160072	-0.101762283901233	0.105	0.16	1	neither
6353	0.15569562900125	-0.0712700503817709	0.198	0.225	1	CFAP20	0.412741490769323	0.000446759180348671	0.114	0.134	1	neither
6354	0.155710023691229	-0.101148678714377	0.394	0.424	1	COL4A2	0.219129104856898	-0.115001858136087	0.193	0.225	1	neither
6355	0.155714302270567	0.115527827677621	0.457	0.401	1	RBL1	0.585099198197299	0.113115263475457	0.25	0.233	1	neither
6356	0.155812189946119	0.070732699250954	0.21	0.156	1	ZSCAN5A	0.205503084245848	-0.0453140991290261	0.226	0.179	1	neither
6357	0.155919137278355	-0.0503127096175777	0.615	0.592	1	STX12	0.747779369781134	-0.152393593243193	0.247	0.256	1	neither
6358	0.156157513352573	-0.111384500738674	0.233	0.26	1	NUDT6	0.829046216442645	0.105943608073202	0.154	0.149	1	neither
6359	0.156180520089653	0.0578406151086724	0.201	0.153	1	IPPK	0.629311736739123	0.0257015060063891	0.156	0.141	1	neither
6360	0.156531293491706	-0.00510071654404021	0.263	0.214	1	HDDC3	0.0691559880705068	0.0863359323598565	0.109	0.069	1	neither
6361	0.156709854334973	-0.0484476196832064	0.294	0.286	1	MINPP1	0.134243434458328	0.043803511912674	0.11	0.076	1	neither
6362	0.156833697823101	-0.100576036485552	0.902	0.885	1	EEF1G	0.478236873059385	0.0455758074691426	0.261	0.24	1	neither
6363	0.156867744917115	0.0779147103841974	0.261	0.206	1	BOC	0.00339768762716012	-0.263432593465704	0.133	0.21	1	neither
6364	0.156937707924265	-0.0115607385785295	0.105	0.141	1	SPAG4	0.0209073319938411	0.240924316154982	0.462	0.374	1	neither
6365	0.156973323335786	0.0592010930698039	0.191	0.137	1	SLC35E2B	0.116013385343374	0.0247201475297428	0.208	0.256	1	neither
6366	0.157012445753139	-0.0492314060084806	0.252	0.252	1	NBPF1	0.00874263917439547	-0.0709570522538124	0.163	0.24	1	neither
6367	0.157040728400948	0.0389932138539885	0.221	0.164	1	AAAS	0.526460556285792	0.067567633988478	0.264	0.244	1	neither
6368	0.157152558926403	-0.0976826893485865	0.436	0.477	1	ZNF197	0.786822480416725	0.0265574439227522	0.156	0.164	1	neither
6369	0.157248319824862	0.0263220201278743	0.291	0.237	1	PMS2	0.099533737472292	0.0553421143158035	0.189	0.137	1	neither
6370	0.157821807126396	0.0825420743677148	0.49	0.42	1	CARNMT1	0.00517796089649269	0.139110472008401	0.196	0.118	1	neither
6371	0.158011086320094	0.0431201836833108	0.771	0.71	1	RALGAPB	0.184172637500102	-0.0397204396369946	0.205	0.244	1	neither
6372	0.158167518066726	-0.0340238905316275	0.294	0.279	1	SMNDC1	0.138559350719076	-0.0459214218241195	0.072	0.103	1	neither
6373	0.158315385952488	-0.0871670541447489	0.473	0.496	1	DR1	0.0076649352225336	-0.132336173641593	0.123	0.191	1	neither
6374	0.158480995715469	0.0305214572023794	0.28	0.225	1	IFFO1	0.46104437463511	-0.058991698190996	0.217	0.24	1	neither
6375	0.158492911157943	-0.0972188483002936	0.52	0.565	1	MBOAT2	0.526149047513568	-0.0895508900039885	0.224	0.24	1	neither
6376	0.158504493764215	0.0210073929341047	0.25	0.198	1	NFS1	0.0768271673862251	-0.00908100748662977	0.128	0.176	1	neither
6377	0.158797507559067	-0.00814016297499476	0.159	0.126	1	CHEK2	0.151702552951623	0.163702460190794	0.238	0.195	1	neither
6378	0.159054914728793	-0.0926092040394424	0.394	0.454	1	TMEM120A	0.838637506631664	0.0135795899245423	0.256	0.26	1	neither
6379	0.159073824581696	0.0247782974750259	0.403	0.347	1	C12orf45	0.106011937941802	0.11834063422267	0.161	0.118	1	neither
6380	0.159736358125146	0.0260753440109938	0.489	0.424	1	C9orf72	0.138616291459449	0.0782649167878743	0.219	0.172	1	neither
6381	0.159817252568289	-0.075413361917481	0.168	0.21	1	GRAMD4	0.000112197389934728	-0.446640889595012	0.294	0.416	1	neither
6382	0.159883522719349	0.0816329610848407	0.464	0.397	1	HNRNPH2	0.681007716215004	0.0229174545038788	0.109	0.099	1	neither
6383	0.159925306544018	0.0503503286376242	0.221	0.164	1	GPN1	0.424995322044477	-0.00381526767381085	0.107	0.126	1	neither
6384	0.160097694483423	-0.0451883277701922	0.089	0.134	1	CEP170B	0.0011127285334115	-0.260372213075601	0.13	0.218	1	neither
6385	0.160603812826031	-0.074965630872696	0.294	0.328	1	TOR1A	0.30222155276748	-0.0317829204456002	0.116	0.141	1	neither
6386	0.160790760404214	-0.109669855898773	0.313	0.366	1	MEIS2	0.262649255338759	-0.0404136842005533	0.168	0.137	1	neither
6387	0.161190500197476	0.015893304906028	0.501	0.435	1	MRPL24	0.0220546581366433	-0.252248030800932	0.2	0.267	1	neither
6388	0.161330541567352	-0.0672396178285809	0.165	0.206	1	RANBP10	0.00587097988680444	-0.201926445826666	0.159	0.237	1	neither
6389	0.161458742946966	0.0166655744083422	0.128	0.088	1	DHCR7	0.0180754817280579	0.19800416106197	0.207	0.137	1	neither
6390	0.161532123895322	-0.0421992615200866	0.58	0.531	1	AFTPH	0.820132343806825	0.000212366186713442	0.196	0.206	1	neither
6391	0.16204745359363	-0.00671857323234107	0.142	0.115	1	CMC4	0.210307503932738	0.0375394888687239	0.144	0.111	1	neither
6392	0.162333501367449	0.0005067929224849	0.25	0.202	1	TAF4	0.0836799740161706	-0.171561014256978	0.338	0.385	1	neither
6393	0.162690667931164	0.0220702267653844	0.229	0.183	1	TIGD4	0.00214977876753737	0.196210879238919	0.254	0.16	1	neither
6394	0.162763208422762	-0.109392669885178	0.564	0.595	1	SPEN	0.000657112452778021	-0.231599451351538	0.354	0.469	1	neither
6395	0.162981194179597	0.0694221346580238	0.552	0.481	1	EIF2S3	0.0292058430377714	-0.141571799644817	0.096	0.145	1	neither
6396	0.163111356623187	0.00264366559254581	0.441	0.389	1	RPP25	0.0401038724170768	0.112848665481371	0.212	0.153	1	neither
6397	0.163211782399099	-0.0569149929841547	0.52	0.511	1	SSNA1	0.88090013557032	-0.0618629656931409	0.207	0.206	1	neither
6398	0.163367729739254	-0.00643750311117663	0.121	0.092	1	RITA1	0.532964222431888	-0.00985216711659764	0.117	0.134	1	neither
6399	0.16346718145656	0.0323700550399406	0.273	0.218	1	LSS	0.986587457912893	-0.00086553742105433	0.382	0.37	1	neither
6400	0.163562283517775	0.0481073358462336	0.327	0.263	1	RBM15	0.148772178422167	-0.148316176430537	0.405	0.443	1	neither
6401	0.163617085423259	0.00975307840170525	0.757	0.698	1	UBE2D2	0.00418308467019348	0.0781289702985202	0.368	0.26	1	neither
6402	0.163794866822234	0.0563556415307968	0.299	0.237	1	ZNF592	0.387463900566424	0.133873823642254	0.252	0.229	1	neither
6403	0.163858151325081	-0.0874803190030307	0.306	0.336	1	TMEM222	0.000213770832450508	-0.25291037454547	0.121	0.218	1	neither
6404	0.164044366693889	-0.0425475023434647	0.331	0.313	1	TFRC	0.00484455440782247	-0.0653843238117383	0.1	0.172	1	neither
6405	0.164202796607316	-0.0549491478944812	0.14	0.16	1	BCAT2	0.810271971049977	-0.167330721340592	0.175	0.176	1	neither
6406	0.164474764336482	0.0512727521827563	0.128	0.099	1	DHRS1	0.000630172909086009	-0.140147181543746	0.068	0.141	1	neither
6407	0.164652114439652	-0.00099550407934873	0.345	0.294	1	MAPKAPK5	0.597505928622407	0.00837202199582182	0.151	0.137	1	neither
6408	0.165123445996688	-0.0613883375296938	0.119	0.149	1	ALDH6A1	0.174829030173759	-0.148046728025566	0.228	0.263	1	neither
6409	0.165130021460807	-0.0603409685774273	0.137	0.187	1	NOL12	0.000127157285688741	-0.329698283711423	0.124	0.225	1	neither
6410	0.165133574566025	0.017191212028048	0.28	0.229	1	AQP11	0.00073366221459573	0.128768527786942	0.261	0.156	1	neither
6411	0.165285880502285	-0.0637911031143703	0.222	0.282	1	CRKL	0.0714563300494486	-0.101671126978265	0.189	0.24	1	neither
6412	0.165353954577541	-0.0104144070267539	0.37	0.336	1	PLEKHA8	0.518126594486311	-0.129897834870025	0.166	0.179	1	neither
6413	0.165451921844793	-0.141447205550996	0.257	0.29	1	TOB2	0.0217954741697379	-0.360763126268105	0.42	0.489	1	neither
6414	0.165611387424591	-0.0466228388895019	0.296	0.279	1	RBAK	0.238820294564826	0.0224655531561309	0.135	0.103	1	neither
6415	0.165617626517467	0.0300420931382187	0.368	0.305	1	SLC9B2	0.189402490806973	0.0677944584791751	0.107	0.076	1	neither
6416	0.165637913583413	0.0508933502920186	0.135	0.092	1	ZNF444	0.908899580391852	-0.0920916032570451	0.194	0.195	1	neither
6417	0.165781271775163	-0.0706627465545262	0.109	0.137	1	GATM	0.19651702549358	0.0403924210585088	0.151	0.118	1	neither
6418	0.1658833679358	0.00633898247332704	0.392	0.344	1	PNO1	0.585997895137683	0.0605006373120349	0.117	0.107	1	neither
6419	0.165917976501514	0.0424054320267186	0.9	0.855	1	ANKRD12	0.105117829784138	0.19402796642499	0.361	0.309	1	neither
6420	0.166293320388716	0.0337363552395902	0.138	0.13	1	PIGV	0.855082643335062	0.016938602014457	0.14	0.145	1	neither
6421	0.166338155545129	0.0391039043857749	0.177	0.126	1	UAP1L1	0.630333265032568	-0.013715878730527	0.266	0.29	1	neither
6422	0.166356200750233	-0.0915939348002305	0.084	0.111	1	HINFP	0.167454157521904	0.0758455785503848	0.14	0.107	1	neither
6423	0.166445968915315	0.0265034712048919	0.774	0.718	1	TRPC4AP	0.78406114964152	-0.0838137204512397	0.389	0.405	1	neither
6424	0.166458621339892	-0.00368321748708528	0.257	0.214	1	KRI1	0.579816978873442	-0.00755917713360788	0.217	0.233	1	neither
6425	0.166517484024094	-0.0672837443231215	0.254	0.267	1	TCFL5	0.398025982892377	0.0350380178607146	0.359	0.324	1	neither
6426	0.166791507922485	-0.0590609897310896	0.848	0.817	1	NDUFB7	0.512803390574763	-0.0876680484515556	0.117	0.134	1	neither
6427	0.166858993542689	0.017605160312996	0.252	0.198	1	TMEM104	0.511032988498022	-0.0491561654234201	0.247	0.225	1	neither
6428	0.166972799939915	-0.0637756196538709	0.447	0.458	1	PARP10	0.015530104449385	-0.269871635207895	0.378	0.458	1	neither
6429	0.167012660788581	-0.0771794707450033	0.413	0.401	1	CHSY1	0.0510226374533715	0.089337475758927	0.205	0.149	1	neither
6430	0.167222286120546	-0.0746260318358036	0.285	0.347	1	MTG1	0.270218145328998	-0.0246926584274987	0.133	0.103	1	neither
6431	0.167258772887166	-0.0334692199398219	0.468	0.42	1	RAB12	0.791860057546321	0.0274048454961924	0.142	0.149	1	neither
6432	0.167334898819883	0.075177936832114	0.555	0.485	1	ARCN1	0.350030431450299	0.0857686252121944	0.161	0.137	1	neither
6433	0.167405513714593	0.0423558871867236	0.375	0.309	1	MAEA	0.168840807428473	-0.118648991784718	0.377	0.324	1	neither
6434	0.16754028434579	0.0695116249599304	0.257	0.206	1	NECAB3	0.783243460570948	0.0133538337170729	0.45	0.435	1	neither
6435	0.167608988968999	-0.0451127596416869	0.918	0.893	1	TXN	0.221311856038808	0.0775291498186924	0.24	0.202	1	neither
6436	0.167650060414352	0.0096362051133082	0.476	0.416	1	TIAL1	0.327794701528482	0.0292849223650545	0.128	0.103	1	neither
6437	0.167867283572528	0.0535333478114265	0.415	0.347	1	MIPEP	0.617471101562851	-0.064528525051626	0.149	0.134	1	neither
6438	0.167962032276084	0.0427822254837333	0.413	0.351	1	SART3	0.778563523870585	-0.0152176743828924	0.191	0.198	1	neither
6439	0.167968951614381	-0.0824246687317521	0.429	0.443	1	DNTTIP2	0.0254821153584697	-0.0862042678762339	0.063	0.107	1	neither
6440	0.168034262898602	0.0319660277164647	0.282	0.229	1	RUVBL2	0.946168170189436	-0.0509006777261304	0.312	0.313	1	neither
6441	0.168115530229741	-0.0606609493329082	0.343	0.317	1	MLH1	0.0859932324784155	0.105438042325897	0.282	0.225	1	neither
6442	0.168241910946363	-0.0967567410346512	0.317	0.363	1	PCYT1A	0.0556823049287454	-0.0670429118935026	0.172	0.229	1	neither
6443	0.168884307669969	-0.0682984871139375	0.34	0.324	1	ACOT8	0.5734509015581	0.0413245804074466	0.131	0.118	1	neither
6444	0.168930386629937	-0.0817628104646358	0.517	0.523	1	PEX1	0.634213522556028	-0.005450463945537	0.179	0.164	1	neither
6445	0.169024012274194	0.0850196105722003	0.329	0.313	1	CYGB	0.582454061051437	-0.152698223123377	0.426	0.439	1	neither
6446	0.169358925787114	0.0724438798134339	0.949	0.924	1	HNRNPA2B1	0.72509084161918	0.0384198886325176	0.382	0.37	1	neither
6447	0.169390456233858	-0.0540975736735986	0.151	0.202	1	TP53	2.66071070318874e-05	-0.249454815909251	0.13	0.244	0.521685547574215	neither
6448	0.169627645129299	-0.0293074899414429	0.11	0.156	1	LCA5L	0.00724350911345073	-0.271245021258298	0.121	0.183	1	neither
6449	0.169884304366288	0.0642509451223532	0.611	0.542	1	TMEM64	0.133147146178334	0.252990020338271	0.356	0.321	1	neither
6450	0.170015540676549	-0.0152401627297137	0.405	0.366	1	DDIT3	0.610289621424186	0.0124485079058935	0.41	0.393	1	neither
6451	0.170201917323579	-0.0808677202826502	0.385	0.397	1	FAM102A	0.122041350287379	-0.166702392544883	0.496	0.55	1	neither
6452	0.17037596908229	-0.0905266545952899	0.732	0.74	1	SECISBP2	0.620065141223711	-0.0715270976070406	0.226	0.214	1	neither
6453	0.170994198737627	-0.061365376520664	0.298	0.363	1	ANP32E	0.0052432330431334	-0.287185204986694	0.289	0.378	1	neither
6454	0.171799811742741	0.0483936061563975	0.116	0.076	1	SNX32	0.76766349822394	0.00196050665770897	0.13	0.137	1	neither
6455	0.172037580300109	-0.000341519996761658	0.126	0.16	1	ACSF2	0.291749031606559	0.0237897885267613	0.1	0.126	1	neither
6456	0.172250180815941	0.00435167804221781	0.492	0.447	1	WDR75	0.610607459314095	0.0242900700065432	0.116	0.103	1	neither
6457	0.17246102407125	0.0406418789714943	0.278	0.221	1	MBLAC2	0.00573364851863	0.159010029446106	0.18	0.107	1	neither
6458	0.172556817008945	-0.04377321469419	0.38	0.359	1	TPGS1	0.567124163931689	-0.0339271413012469	0.292	0.271	1	neither
6459	0.173137046312549	-0.0101372539549009	0.961	0.935	1	DOCK10	0.0547304439187651	0.325583319089907	0.536	0.496	1	neither
6460	0.173157126217077	0.0555632264037869	0.571	0.511	1	FGFR1OP2	0.0340681145452297	0.0647376301985057	0.228	0.16	1	neither
6461	0.173291543731756	0.0153995068475092	0.231	0.179	1	NFKBIB	0.312234743208182	0.0111260263384604	0.145	0.118	1	neither
6462	0.17338176130368	0.0652298028925925	0.615	0.55	1	C9orf78	0.465700226081981	0.0540947496632564	0.147	0.172	1	neither
6463	0.173503761603997	-0.0585002097539727	0.616	0.595	1	TALDO1	0.156550620990381	0.134464107152036	0.163	0.126	1	neither
6464	0.173663530432642	-0.00163408977635962	0.14	0.176	1	DOCK6	0.179328913318574	-0.0363024762216536	0.366	0.412	1	neither
6465	0.173825462716758	0.00133423987293269	0.496	0.431	1	GOSR2	0.886116677783725	0.0190340200166504	0.165	0.168	1	neither
6466	0.174006666581012	0.101061485392676	0.576	0.508	1	C11orf49	0.0113012063991436	0.524941618763077	0.306	0.229	1	neither
6467	0.174466814267937	-0.00933048513404122	0.671	0.626	1	UBE2V1	0.78853998374276	0.0259607839601698	0.315	0.332	1	neither
6468	0.174810115549252	0.151631624836649	0.655	0.592	1	MFGE8	0.0341291226794064	-0.00631412911264406	0.112	0.065	1	neither
6469	0.174870120188531	0.0175538185969176	0.413	0.351	1	SART1	0.10076626910183	0.0737842241304579	0.152	0.107	1	neither
6470	0.175075282693503	-0.0717259506107408	0.191	0.218	1	DARS2	0.0209818962332387	-0.100430231158456	0.112	0.172	1	neither
6471	0.175539841048787	-0.0961226746327506	0.616	0.645	1	ARID1A	0.884844013983315	-0.115672080780032	0.384	0.37	1	neither
6472	0.175674369717631	-0.0537195625156578	0.158	0.16	1	GTF3C5	0.410406682275631	-0.0484857992383699	0.124	0.145	1	neither
6473	0.175722583038743	0.0600779220474055	0.278	0.221	1	ANKS6	0.0105633250220404	0.110215372969662	0.196	0.122	1	neither
6474	0.176077900647496	0.0809881868042187	0.282	0.221	1	CKS2	0.0540231817042448	0.163942324988337	0.305	0.252	1	neither
6475	0.176110016022204	0.0198496227526026	0.31	0.248	1	EGLN2	0.0409396417711544	0.139592253626132	0.468	0.401	1	neither
6476	0.17624236092524	-0.00464873526205387	0.224	0.187	1	ZNF576	0.19252766874785	0.0984684875110554	0.257	0.218	1	neither
6477	0.176583084581098	-0.0533489926329173	0.322	0.313	1	GPS2	2.91132596296396e-06	-0.242814540021109	0.056	0.153	0.0570823681558343	neither
6478	0.176776714508947	-0.0181839825288552	0.331	0.397	1	HIST2H2AC	0.952000540647833	0.0220910897800597	0.208	0.21	1	neither
6479	0.176848024659219	0.0432606658990879	0.151	0.115	1	NACC1	0.881509143020624	-0.0178556304561762	0.259	0.244	1	neither
6480	0.177261740487433	-0.0757645135578052	0.454	0.447	1	ERCC1	0.427235399870221	0.0302059085119515	0.636	0.599	1	neither
6481	0.177283378036494	-0.031922693624588	0.068	0.107	1	HGH1	0.112005813126748	-0.0463748143611283	0.156	0.202	1	neither
6482	0.177347087275899	-0.090604899072928	0.541	0.599	1	HMGA2	0.384188777810066	0.123102927185932	0.382	0.359	1	neither
6483	0.177453457456106	0.00352135797060926	0.555	0.496	1	DENR	0.883729318661099	-0.00563991582968321	0.133	0.126	1	neither
6484	0.177868046444788	0.0128157609945369	0.31	0.26	1	RCBTB1	0.999547058896032	-0.0194800861476939	0.112	0.111	1	neither
6485	0.177870048946972	-0.0264124012097879	0.11	0.156	1	ALDH1A1	0.312461328698099	0.212851925469283	0.243	0.218	1	neither
6486	0.178238663607503	0.00164303099853291	0.541	0.477	1	SRSF1	0.985423638253922	0.0235337274909894	0.123	0.122	1	neither
6487	0.178333988677628	-0.0587733146792662	0.629	0.603	1	ANP32B	0.0105607524948172	0.0527206654232881	0.256	0.176	1	neither
6488	0.178679429436598	-0.0538606008411711	0.1	0.111	1	TYSND1	0.982181712527528	0.00415017700461154	0.103	0.103	1	neither
6489	0.178781987156136	0.05144543891285	0.476	0.412	1	ZNF512	0.426909687039931	-0.00844671640545638	0.089	0.107	1	neither
6490	0.178847192976555	-0.0191186681382193	0.357	0.321	1	ASPSCR1	0.534146885007977	-0.0421069860953764	0.338	0.366	1	neither
6491	0.179262372685356	0.0297188349728604	0.476	0.408	1	DPY19L3	0.0255828248019541	0.0360953246437571	0.193	0.126	1	neither
6492	0.179333282281422	-0.0758519427751058	0.149	0.176	1	MBD6	0.94057253042229	-0.0478209547396009	0.497	0.5	1	neither
6493	0.179417912654803	-0.0316513230680608	0.299	0.282	1	COX19	0.082938787127065	-0.107050115260996	0.291	0.347	1	neither
6494	0.179523263132322	-0.0547586781268838	0.154	0.206	1	PPOX	0.00318062510337623	-0.290980182998353	0.259	0.347	1	neither
6495	0.179717476237597	-0.0546686909923785	0.326	0.317	1	HSPA4L	0.0984106026574881	0.0881265432895966	0.145	0.103	1	neither
6496	0.179995209622993	0.057662859083777	0.151	0.107	1	ZNF500	0.567903064301675	-0.202127841100377	0.18	0.195	1	neither
6497	0.180082452054762	-0.0417719278963808	0.448	0.431	1	SPATA22	0.00601201939667809	-0.0725770538251719	0.109	0.179	1	neither
6498	0.180092795090816	-0.020899438026537	0.264	0.244	1	COQ7	0.214225065958321	0.0601221758615726	0.149	0.118	1	neither
6499	0.180164129208961	0.0663201825696868	0.207	0.16	1	TSEN54	0.504772675036571	0.0230422173388148	0.254	0.229	1	neither
6500	0.180671102671214	-0.0820709548025678	0.226	0.256	1	USP49	0.0571691982867787	-0.303383989993484	0.123	0.168	1	neither
6501	0.180719888532418	-0.0181986609726468	0.79	0.737	1	SUMO2	0.938397411863924	-0.0154567620852858	0.256	0.248	1	neither
6502	0.180802256417592	0.0217841782847591	0.564	0.5	1	PLEKHA3	0.603941869587977	0.00927945249091683	0.175	0.16	1	neither
6503	0.181166850083391	0.00362598235156708	0.266	0.221	1	YIF1B	0.648891554823015	-0.0434936635046572	0.214	0.195	1	neither
6504	0.181431936202183	0.0701530297110928	0.385	0.321	1	TCTN1	0.0128967253711906	0.140233628967339	0.179	0.111	1	neither
6505	0.181511448962236	-0.0650817775388805	0.384	0.401	1	DFFA	0.719683191535601	0.00670550882709048	0.109	0.099	1	neither
6506	0.18173038684211	0.0436798893149781	0.278	0.221	1	KDM4B	0.0171543586110509	0.328136668156637	0.489	0.408	1	neither
6507	0.181831673306244	-0.0261384158750195	0.587	0.553	1	SUCLG1	0.654510214132598	-0.0701526773844116	0.112	0.122	1	neither
6508	0.182246710595979	0.0539138407765206	0.186	0.145	1	NDST1	0.0149565906182743	-0.515161898984852	0.184	0.252	1	neither
6509	0.182292206183189	-0.0777923928780106	0.109	0.149	1	JMJD4	4.91015206613365e-06	-0.170574027124214	0.074	0.179	0.0962733515606824	neither
6510	0.182360070545725	0.182781105292449	0.75	0.695	1	P4HB	0.728388820898878	0.19357774282465	0.413	0.431	1	neither
6511	0.182574338423766	-0.0327154458736149	0.452	0.447	1	ACAA1	0.453153043009333	0.0450522382233709	0.182	0.16	1	neither
6512	0.182661663123814	-0.0989234141887919	0.342	0.374	1	TRAF3	0.0911476609084472	-0.202294997378265	0.205	0.256	1	neither
6513	0.182860264579218	0.00497070776260444	0.324	0.271	1	PRRC2A	1.54882801325857e-07	-0.53989916147062	0.212	0.366	0.00303678708559609	genescore
6514	0.182861168198691	0.10283356268399	1	0.996	1	TMSB10	0.224853193888101	0.00860015167943246	0.217	0.179	1	neither
6515	0.183170845918653	-0.0640539845618062	0.189	0.172	1	LEPR	0.633201043312085	0.16524806779558	0.315	0.309	1	neither
6516	0.183179998530697	0.0810651002172342	0.783	0.725	1	TMF1	0.352043807784645	-0.0751646219055372	0.102	0.122	1	neither
6517	0.183415616062776	-0.137091550437479	0.431	0.443	1	XRCC4	0.0104262577469151	0.168319596765027	0.266	0.183	1	neither
6518	0.183441284225648	-0.0282547101434785	0.466	0.431	1	PSMD3	0.891640822201143	0.0151172346647069	0.189	0.187	1	neither
6519	0.183573389125855	-0.0381713057619248	0.87	0.84	1	SKP1	0.637941313798925	-0.102228862726074	0.191	0.172	1	neither
6520	0.183629648990697	-0.0363013141402132	0.322	0.305	1	GEMIN8	0.0926249869220712	0.131205273923055	0.177	0.134	1	neither
6521	0.183812978879276	-0.0655186578211564	0.24	0.229	1	MEGF8	0.465266585919717	-0.270251307962334	0.228	0.244	1	neither
6522	0.184046110280406	-0.0690894912259429	0.538	0.546	1	ADAMTS4	2.3503876813487e-12	-0.60394784237277	0.245	0.473	4.6084051268204e-08	genescore
6523	0.184302116239133	0.0768166933099956	0.613	0.546	1	BRD4	0.413212152824042	0.0746217455566873	0.424	0.385	1	neither
6524	0.184396230729388	0.0844847867121369	0.627	0.561	1	DENND4A	0.00536993369987201	0.0999720781014432	0.324	0.225	1	neither
6525	0.184444470074744	0.0159752732058974	0.529	0.473	1	CLPTM1L	0.870260496480123	-0.109965476235473	0.166	0.172	1	neither
6526	0.184492024399594	0.0710478467379928	0.375	0.313	1	XPNPEP1	0.241617832071835	0.115818405706725	0.147	0.118	1	neither
6527	0.184583811622378	0.00672620106200927	0.681	0.637	1	SPTLC1	0.401928455516749	-0.137238287106273	0.194	0.168	1	neither
6528	0.185119558632134	0.0762827380072359	0.412	0.347	1	B4GALT6	0.219461349990769	0.0839323943531748	0.196	0.156	1	neither
6529	0.185144541431368	0.0364360576171938	0.112	0.08	1	DEDD2	0.816199806592341	-0.0145514051095565	0.284	0.294	1	neither
6530	0.18519759719114	0.0780763704198397	0.378	0.313	1	C2CD2	0.456425837936784	-0.0779693004793222	0.292	0.317	1	neither
6531	0.185493691888169	0.0477077795954416	0.308	0.248	1	TNIP1	0.00686943654906381	0.1836488680849	0.172	0.103	1	neither
6532	0.185596374972307	0.0115092313357287	0.34	0.286	1	GABPB1	0.000536092228762307	0.187409045822771	0.257	0.145	1	neither
6533	0.185698909574973	-0.0774116491494974	0.342	0.405	1	METAP1D	0.671487615006083	-0.122006730831102	0.168	0.179	1	neither
6534	0.185932935165463	-0.0682555879732033	0.142	0.191	1	RXRB	0.090218290583331	-0.129816501748594	0.147	0.191	1	neither
6535	0.186001398826038	0.0712560144242917	0.75	0.691	1	SYT14	0.597940147056635	0.0150524793234181	0.205	0.221	1	neither
6536	0.186333699533508	0.178560772876994	0.881	0.866	1	BCL2	0.839458802028425	-0.0112610859588318	0.506	0.519	1	neither
6537	0.186334852012527	0.00753959345226418	0.182	0.145	1	TSKU	0.0629187001256988	0.143112402565898	0.154	0.107	1	neither
6538	0.18675450135606	-0.0904693403945959	0.385	0.416	1	NECAP2	0.327536688600226	-0.075250087089703	0.082	0.103	1	neither
6539	0.186834485609102	-0.0244457839996284	0.708	0.672	1	CCT5	0.171464446180958	0.0193089499919255	0.126	0.092	1	neither
6540	0.186931593168886	0.0453480321237145	0.126	0.084	1	SPRYD4	0.86725574799154	-0.117420413987732	0.124	0.118	1	neither
6541	0.187033110090454	0.0261578482747813	0.832	0.782	1	SH3GLB1	0.0445467977570701	0.119792774724022	0.186	0.13	1	neither
6542	0.18749652469333	-0.0251384975713537	0.103	0.145	1	ZNF79	0.938693388252332	-0.0886078209256697	0.138	0.134	1	neither
6543	0.187857700986657	0.0586612068679883	0.643	0.576	1	VKORC1	0.927054876482981	-0.00533857507927243	0.119	0.122	1	neither
6544	0.18797656149742	-0.00787815703512351	0.259	0.218	1	TCEA3	0.295438750380091	-0.113606642839879	0.224	0.256	1	neither
6545	0.188035192747374	0.0765892799096113	0.734	0.672	1	PIK3C3	0.246232345792814	0.130847160977262	0.182	0.153	1	neither
6546	0.188452177318703	-0.0565141252542756	0.1	0.088	1	ARHGEF17	0.0137099419431816	-0.376275257892056	0.291	0.37	1	neither
6547	0.188569507427627	-0.0933192370247256	0.35	0.401	1	VRK1	0.0716612245153958	-0.121893398598022	0.163	0.214	1	neither
6548	0.188690065275998	-0.00621539318797898	0.387	0.34	1	GID8	0.90038981357022	0.133590983854868	0.254	0.271	1	neither
6549	0.188832503081175	0.0469979272566626	0.436	0.37	1	RUFY1	0.254422247641866	0.0764421811810564	0.292	0.256	1	neither
6550	0.188953366798273	0.0810072544489966	1	1	1	MKLN1	0.615140653641051	0.0672265771665499	0.874	0.828	1	neither
6551	0.189396542624557	-0.0750834771490949	0.191	0.206	1	OPA3	0.549724314622737	0.020167768633653	0.45	0.412	1	neither
6552	0.189398084917634	0.0605415607528874	0.245	0.195	1	DDX41	0.00128477224363092	0.0836230380439442	0.184	0.092	1	neither
6553	0.1897448677856	0.0303014217702869	0.261	0.206	1	PIH1D1	0.0165458180160259	0.197312055008452	0.363	0.279	1	neither
6554	0.189748304772034	0.00793198791456906	0.441	0.382	1	MFSD10	0.0238603618224941	0.136640405296119	0.215	0.149	1	neither
6555	0.189763838950005	-0.087400700125969	0.312	0.374	1	MEA1	0.00800400528270402	-0.162743182715921	0.117	0.183	1	neither
6556	0.189775041420554	-0.0624250134421665	0.327	0.363	1	MTRR	0.564611065653345	-0.0155913120373189	0.13	0.145	1	neither
6557	0.189890420383722	0.0441303550582496	0.17	0.122	1	ZNF579	0.219126598329405	-0.139496737745854	0.082	0.107	1	neither
6558	0.190070123753331	0.0300388635677495	0.718	0.656	1	HADHB	0.384637703305044	-0.0854497860107569	0.177	0.202	1	neither
6559	0.190186980461974	0.0547285446731656	0.469	0.405	1	COG7	0.0211089638170952	0.220696746922072	0.215	0.149	1	neither
6560	0.19060784308487	0.0582148543017001	0.529	0.462	1	SSBP4	0.69242887464084	-0.0108932068016143	0.482	0.496	1	neither
6561	0.1909125311624	-0.028770975730476	0.277	0.256	1	MCRIP1	0.698335590480459	-0.0768651290323874	0.21	0.221	1	neither
6562	0.191120915972713	0.0747023154704798	0.299	0.24	1	ATG16L1	0.607255822033917	0.0478857119618629	0.198	0.187	1	neither
6563	0.191337725911447	-0.0782545863860972	0.123	0.164	1	PRDM15	0.218159715118382	-0.112621284759891	0.222	0.256	1	neither
6564	0.191710216845339	0.0697969387060339	0.168	0.134	1	FANCB	0.0771899121918648	-0.098388841718255	0.068	0.103	1	neither
6565	0.191716682304455	-0.08642870257598	0.657	0.687	1	UBE2W	0.834672416955854	-0.000541518320110179	0.217	0.225	1	neither
6566	0.192218995790754	-0.0294869908470166	0.095	0.137	1	ZNF250	0.0586233353375654	-0.12567159611166	0.238	0.298	1	neither
6567	0.192614905041166	-0.0278534504656585	0.933	0.908	1	TBCA	0.0818827440445245	-0.100591429994769	0.291	0.221	1	neither
6568	0.192781077814211	0.0689987912279431	0.862	0.813	1	CLIP1	0.892504189369371	-0.0557172009658433	0.427	0.42	1	neither
6569	0.192995831870064	-0.0428420646080638	0.716	0.702	1	POGZ	0.0495494724594809	-0.0684849473999661	0.329	0.401	1	neither
6570	0.193132605854495	-0.0558118493524196	0.135	0.16	1	PPP1R3D	0.230483450284656	0.0840479717648843	0.175	0.145	1	neither
6571	0.193374959058843	-0.0359417149866529	0.489	0.454	1	SEC22C	0.621846308115475	-0.0371294711095413	0.405	0.378	1	neither
6572	0.193534006962417	0.0390516906905499	0.447	0.385	1	ARNT	0.865031517597381	-0.13567711525107	0.329	0.328	1	neither
6573	0.193535687070338	0.0424597040983921	0.667	0.603	1	INVS	0.0511229741072113	0.0881265432895962	0.249	0.183	1	neither
6574	0.193820428203237	0.0117152128742947	0.496	0.435	1	GLCE	0.301969113657145	0.116095905536398	0.217	0.191	1	neither
6575	0.193924530893465	-0.0793949857382607	0.215	0.256	1	CERS4	0.182481984153337	-0.0237783701614472	0.315	0.363	1	neither
6576	0.193971929427216	-0.103101472914511	0.459	0.492	1	HNRNPLL	0.801068750937545	-0.074535906863229	0.273	0.271	1	neither
6577	0.19406566868569	0.00484147127088763	0.443	0.378	1	TMEM127	0.515530863667363	-0.0718771860557972	0.343	0.351	1	neither
6578	0.194155082105232	0.0495981905123464	0.194	0.149	1	MFSD3	0.0205121173735176	-0.129660303374537	0.173	0.24	1	neither
6579	0.194622666930708	-0.0670508292854624	0.151	0.176	1	CA11	0.543577108704291	-0.0625233891612492	0.31	0.34	1	neither
6580	0.194731160728438	0.00819984338228863	0.13	0.095	1	LYN	0.00312158781045916	-0.112108183578196	0.06	0.118	1	neither
6581	0.194902125766976	0.0524870391860331	0.445	0.382	1	ZNF235	0.208500326364336	0.0293223264702896	0.1	0.073	1	neither
6582	0.195009791345075	0.0353912311338799	0.529	0.469	1	SERPINB6	0.984718872804196	-0.0161936939904244	0.13	0.13	1	neither
6583	0.195088200308828	0.119209637034513	0.426	0.363	1	NR6A1	0.661269288601402	-0.130691866679264	0.469	0.454	1	neither
6584	0.19511191886793	-0.0535221139431085	0.371	0.355	1	FBL	0.870004835471161	-0.0617014187425339	0.137	0.13	1	neither
6585	0.19535546937352	-0.0660550538537452	0.081	0.103	1	FAM182B	0.00357457161963427	-0.181374206009292	0.072	0.134	1	neither
6586	0.195537464784625	-0.0374762744330062	0.685	0.653	1	SMARCA1	0.615819723474701	-0.0160085946585049	0.121	0.134	1	neither
6587	0.195697307560376	-0.00118373038940495	0.426	0.37	1	USP42	0.880649141118535	-0.071619576383071	0.359	0.347	1	neither
6588	0.196046631745637	0.0125178735660011	0.41	0.351	1	YTHDF1	0.191534769382357	-0.0671247935761585	0.229	0.271	1	neither
6589	0.196166993769412	-0.0695749889614512	0.967	0.962	1	ANXA5	0.000329891487012072	0.291950152917247	0.44	0.309	1	neither
6590	0.196783526081772	0.00534969994289614	0.545	0.496	1	AKR1A1	0.00905526958466504	-0.164895714881699	0.168	0.244	1	neither
6591	0.19709671997972	0.0568729118679892	0.114	0.076	1	MED16	0.694632059577218	0.0722451668674469	0.315	0.294	1	neither
6592	0.197193929618426	0.0683610538673483	0.891	0.847	1	BBS9	0.0239255794552953	0.0376132821242008	0.384	0.298	1	neither
6593	0.197240601365399	0.160087324831017	0.629	0.565	1	FGD4	0.813512521654684	0.0175144707142053	0.34	0.347	1	neither
6594	0.197250646710799	0.0539980392542642	0.576	0.511	1	GOLGA3	0.0696470077391259	-0.329820035265644	0.219	0.271	1	neither
6595	0.197316266524697	-0.0693389915173576	0.247	0.279	1	ZNF280C	0.245585038698538	0.0393983327926726	0.102	0.076	1	neither
6596	0.197663478535275	0.00251014174142294	0.629	0.584	1	ILF3	0.783948476265415	-0.0616777792426091	0.396	0.378	1	neither
6597	0.197740176831501	0.0579588994023452	0.238	0.183	1	POLR3E	0.0100647190489331	0.139405833876746	0.34	0.256	1	neither
6598	0.197877443844655	-0.00922680021371508	0.322	0.271	1	ZFP14	0.420239372175321	0.0562196399841585	0.105	0.088	1	neither
6599	0.197931008865574	-0.0412019645743718	0.576	0.55	1	STAM2	0.653405259550531	-0.0261119104686224	0.152	0.137	1	neither
6600	0.197989690698593	0.0676306198988094	0.45	0.385	1	PDP1	0.0125201220234453	0.0329992218830417	0.417	0.324	1	neither
6601	0.198444839545244	0.0939026991611959	0.573	0.511	1	DENND6A	0.109501327086339	0.0242241252216684	0.245	0.195	1	neither
6602	0.1988211516381	-0.00169288779767533	0.077	0.111	1	SLC4A5	0.737722014189212	0.060024945147186	0.158	0.168	1	neither
6603	0.199017742544284	-0.0139315094246084	0.459	0.454	1	BORCS5	0.838064332735007	-0.0875086981654457	0.303	0.302	1	neither
6604	0.199034962881165	-0.0547531090108564	0.091	0.126	1	GPR157	1.02537763931546e-05	-0.384207728643152	0.249	0.382	0.201045793740582	neither
6605	0.199123617929019	0.078401426647812	0.385	0.332	1	EFTUD2	0.518950064543122	0.0667962671925112	0.208	0.187	1	neither
6606	0.19916922588354	-0.0783197232399065	0.494	0.489	1	EXOSC10	0.0213012713923294	-0.200095614310797	0.1	0.153	1	neither
6607	0.199217436657745	0.0791646044114414	0.282	0.233	1	CAMKK2	0.787517887411951	0.150396279554916	0.201	0.195	1	neither
6608	0.199268824002282	0.064051238344603	0.51	0.443	1	SRA1	0.0787929000108023	0.178293735119146	0.236	0.179	1	neither
6609	0.199551561846632	-0.0416317547753956	0.24	0.237	1	UGT2B7	0.0111786073469455	-0.0928014163296118	0.105	0.168	1	neither
6610	0.199951743304201	-0.073045317917048	0.426	0.45	1	TMEM241	0.655242005936003	-0.0984746423689618	0.359	0.332	1	neither
6611	0.200146752411396	-0.0526721150426726	0.713	0.672	1	ABCA5	0.181803999327129	0.120579189116804	0.226	0.191	1	neither
6612	0.200282123163744	-0.00748985205690053	0.173	0.145	1	ZNF699	0.00674134493310913	0.146165229542352	0.156	0.088	1	neither
6613	0.200777099721068	-0.0103688980185972	0.133	0.107	1	DOHH	0.189734723298205	-0.0273506741303395	0.096	0.126	1	neither
6614	0.200797680982913	-0.0303321144033044	0.242	0.214	1	SSBP3	0.750678348727424	-0.0442493282449261	0.422	0.424	1	neither
6615	0.201165065065473	0.0250657024526488	0.107	0.069	1	PRR7	0.226336877759301	0.168003023131088	0.303	0.271	1	neither
6616	0.201514450880269	-0.0375050058800702	0.159	0.149	1	TTLL12	0.627321539004053	-0.207988198613867	0.37	0.328	1	neither
6617	0.201614265440923	-0.00294935837020605	0.235	0.195	1	SUGP1	0.70853521935603	-0.0848464118427018	0.126	0.134	1	neither
6618	0.20172195474413	-0.0443642246266438	0.138	0.187	1	ZMAT5	0.311928775029669	-0.149634052931288	0.156	0.183	1	neither
6619	0.201808726892066	-0.0474101094330522	0.434	0.42	1	SEC23B	0.622164717345457	-0.0132204694191728	0.156	0.141	1	neither
6620	0.201901411042282	-0.0379976193054983	0.713	0.695	1	HBP1	0.877986277506958	-0.083921583584097	0.548	0.523	1	neither
6621	0.202379259171984	-0.00463615063833545	0.694	0.656	1	ANO10	0.0583759189795674	0.379937225896863	0.513	0.439	1	neither
6622	0.202486255251128	0.0107463382313751	0.485	0.443	1	XPO4	0.307706366982763	-0.0623361356025608	0.093	0.115	1	neither
6623	0.20253251806749	-0.0512116695083423	0.138	0.187	1	GAS1	0.877371863089584	-0.00670831995353732	0.163	0.156	1	neither
6624	0.202791305384199	-0.0188210566481126	0.588	0.542	1	SCAMP3	0.0468786618036639	-0.0854985858836078	0.203	0.263	1	neither
6625	0.203088755421755	-0.0929455429038033	0.611	0.66	1	NDUFAF6	0.00782182282801792	-0.431627388992915	0.485	0.588	1	neither
6626	0.203098304268729	0.0271876502689966	0.247	0.195	1	ZDHHC18	0.0858818983244889	-0.179162570554877	0.149	0.195	1	neither
6627	0.203151303164295	0.0495618867063082	0.2	0.149	1	CDK16	0.256493518926876	-0.0738188773883494	0.187	0.218	1	neither
6628	0.203254221570614	-0.0599680719985765	0.375	0.389	1	TMEM214	0.879379264131856	-0.0696337783244391	0.124	0.118	1	neither
6629	0.203388776945028	0.00791080896243784	0.275	0.229	1	ACAT2	0.80873729539216	-0.0216253579792505	0.128	0.134	1	neither
6630	0.203561816021373	-0.0915832336738682	0.583	0.595	1	SYF2	0.040160284787884	-0.12602239970939	0.137	0.191	1	neither
6631	0.203765939230389	-0.074732823331405	0.212	0.225	1	TMEM99	0.367322922065641	0.138311416302076	0.135	0.115	1	neither
6632	0.203932339700944	-0.00509675975391954	0.51	0.469	1	NARS2	0.000495039312211168	0.176965297208404	0.275	0.16	1	neither
6633	0.204502226347408	-0.0758541382898846	0.249	0.267	1	RASIP1	0.830062204885967	-0.0167750761646027	0.263	0.252	1	neither
6634	0.204673729531344	0.0584782434682179	0.236	0.198	1	MRPL45	0.605408562949269	-0.0354389919011371	0.145	0.156	1	neither
6635	0.204811074297975	-0.118265812271531	0.573	0.603	1	HMG20B	0.799999542798232	0.128343283093086	0.515	0.531	1	neither
6636	0.204987238637011	-0.0632257147036524	0.243	0.294	1	OSGEP	0.0148155861500566	-0.121642992574154	0.081	0.134	1	neither
6637	0.205035938229841	-0.0768274775224276	0.504	0.504	1	NR2C2	0.0478772754641906	0.124003579618193	0.363	0.294	1	neither
6638	0.205086321696543	0.0671563110325493	0.725	0.664	1	CEBPB	0.51145560256786	0.000819923504406628	0.275	0.244	1	neither
6639	0.205187187107137	0.0570113172643173	0.632	0.569	1	C19orf12	0.507250787118234	-0.136747974182976	0.27	0.29	1	neither
6640	0.205297205061125	0.0263048471815821	0.102	0.065	1	RCCD1	0.521932361331238	-0.0346565957283051	0.137	0.153	1	neither
6641	0.205378360010689	-0.0465787372297719	0.154	0.141	1	MBD3	0.81953176979677	0.107827554007358	0.336	0.324	1	neither
6642	0.20579644870621	-0.0705288764084742	0.315	0.378	1	HMGA1	0.0382366739243625	-0.0984581870541759	0.154	0.214	1	neither
6643	0.206072027577069	-0.0628097719358377	0.13	0.16	1	ZNF414	0.0677512420842874	-0.00844671640545658	0.357	0.286	1	neither
6644	0.206119818951087	0.0324695700997967	0.25	0.198	1	TBC1D17	0.00288620839135431	0.168638076609722	0.508	0.393	1	neither
6645	0.206308725345156	-0.0507641076456334	0.191	0.244	1	INF2	1.01859705459042e-06	-0.345231214049463	0.158	0.302	0.0199716324493544	genescore
6646	0.206361339246506	-0.0558861017606157	0.13	0.172	1	FXR2	0.0104561261679508	-0.188664825063732	0.161	0.233	1	neither
6647	0.206650608599795	-0.085112303457514	0.457	0.492	1	CHTOP	0.778502887319934	0.00902747197783094	0.282	0.29	1	neither
6648	0.206750049755359	-0.0455341176039376	0.093	0.13	1	SLC19A1	0.00634371652316705	-0.35480781605548	0.182	0.263	1	neither
6649	0.206859497782951	-0.0699142895064756	0.49	0.481	1	C7orf50	0.442333912256099	-0.181283313267672	0.476	0.492	1	neither
6650	0.206955155476101	-0.0847315621215482	0.252	0.298	1	RABEPK	0.261659546281292	0.0959059734432338	0.163	0.134	1	neither
6651	0.207010674362242	0.00824181108129826	0.109	0.076	1	ZNF865	0.0133193481345392	0.179180286770315	0.357	0.275	1	neither
6652	0.207115963136322	-0.0667203163612675	0.322	0.305	1	DCLK2	0.244465391292206	-0.0350551853263342	0.208	0.172	1	neither
6653	0.207337369924061	-0.0601298600105045	0.13	0.149	1	C16orf87	0.374613440774983	-0.0986128452962049	0.131	0.153	1	neither
6654	0.207511549345256	-0.0270007910671748	0.746	0.721	1	YTHDF2	0.0376256196093294	-0.131137424057967	0.219	0.275	1	neither
6655	0.207587482174721	0.0306686722778591	0.888	0.844	1	FAM172A	2.92003145465714e-09	0.477741445688533	0.445	0.248	5.72530567314626e-05	genescore
6656	0.207820199261432	0.0115887662009295	0.149	0.118	1	MSR1	0.00103039510393219	-0.298757735651328	0.107	0.187	1	neither
6657	0.207972088504431	-0.0672708244483682	0.464	0.473	1	IP6K2	0.669945476299463	-0.0835766475296411	0.338	0.34	1	neither
6658	0.207979570024206	0.0172984193595192	0.329	0.271	1	ADAL	0.880535068599968	-0.0256218602135885	0.112	0.115	1	neither
6659	0.208230921269127	0.102531941144754	0.482	0.416	1	TCF7L2	0.288137665006371	0.00267363595281911	0.186	0.153	1	neither
6660	0.208310366835972	0.00137949079257904	0.138	0.111	1	PSTK	0.91508063353061	-0.00627234517111966	0.109	0.111	1	neither
6661	0.20854056097077	0.0106179842817161	0.573	0.511	1	NDUFS3	0.537726350518326	-0.0116826692557146	0.1	0.115	1	neither
6662	0.208741020305087	-0.00500026132945219	0.658	0.607	1	STAM	0.364633920823955	0.119137824446377	0.124	0.103	1	neither
6663	0.208887921740532	-0.0451548774729526	0.247	0.305	1	PRPF38A	0.272920317813461	0.0774987136639319	0.14	0.115	1	neither
6664	0.20905174169053	-0.10396598882873	0.527	0.489	1	DOCK9	0.158601851820796	-0.0235892045681531	0.196	0.153	1	neither
6665	0.209304738875208	0.0043736053637862	0.187	0.153	1	CCNG2	0.261907329476308	0.0241747051637414	0.256	0.214	1	neither
6666	0.209351372562159	0.0636633424472791	0.289	0.237	1	TICAM2	0.298288581280292	0.0337815189838408	0.116	0.092	1	neither
6667	0.209513384514698	-0.102897239596795	0.772	0.782	1	SH3BGRL3	0.301788963160819	0.0681627175410787	0.147	0.183	1	neither
6668	0.209582878954868	-0.00239636339378357	0.914	0.878	1	GNAQ	0.93959676532719	0.139110472008402	0.45	0.454	1	neither
6669	0.210119933166639	-0.0237148097311395	0.692	0.649	1	R3HDM2	0.610753651955801	0.0592978902303778	0.313	0.294	1	neither
6670	0.210270919779443	-0.106333305933328	0.644	0.66	1	PFDN2	0.009812376847369	-0.177695190266373	0.072	0.126	1	neither
6671	0.210494320966436	-0.0832473283409666	0.42	0.473	1	PXK	0.332882109028359	-0.191964716126114	0.236	0.263	1	neither
6672	0.210512918556417	-0.0852334472745649	0.543	0.573	1	UBAP2L	0.371967082472256	-0.0973944510705779	0.313	0.34	1	neither
6673	0.210542940941507	-0.0456587701466661	0.543	0.508	1	LITAF	0.285869274221877	-0.313194284987132	0.238	0.267	1	neither
6674	0.210785503129415	0.00161269957406894	0.093	0.118	1	CDCA4	0.000517262544308613	-0.165264729206292	0.142	0.24	1	neither
6675	0.21092320076264	-0.0585456558564172	0.368	0.363	1	CLK1	0.102313265985553	-0.132097865271093	0.135	0.179	1	neither
6676	0.211033666183373	0.0165973589603672	0.166	0.126	1	IGSF6	0.0570273896159324	0.154377228661712	0.1	0.061	1	neither
6677	0.211048940701434	-0.0222514995553589	0.445	0.408	1	ZNF146	0.223800902279165	0.129569704798795	0.249	0.21	1	neither
6678	0.211068248688551	-0.083649747879471	0.499	0.492	1	MTG2	0.559653427728114	-0.078900009139397	0.151	0.164	1	neither
6679	0.211085181290887	0.107084405602045	0.208	0.164	1	GADD45B	0.569248408372196	0.0591847598605185	0.242	0.225	1	neither
6680	0.211131258892975	0.0561410915087588	0.335	0.275	1	IFRD2	0.344388133047031	-0.182599841153	0.229	0.248	1	neither
6681	0.21119329647091	0.0443116427632586	0.186	0.137	1	ICAM3	0.82884713661914	-0.0157251933109709	0.128	0.134	1	neither
6682	0.211692485078362	0.0684665807237155	0.781	0.725	1	ANKRD36	0.410681300647511	-0.0367129377429947	0.154	0.13	1	neither
6683	0.211704363241747	0.0279967293363832	0.788	0.733	1	SEC11A	0.00522227807625296	0.297667219279506	0.203	0.13	1	neither
6684	0.211721377457112	0.0280840391891554	0.191	0.149	1	SARM1	0.772521819013781	0.0533523958333655	0.156	0.164	1	neither
6685	0.211858632817004	0.0176107662417004	0.357	0.309	1	CSTF1	0.395587693494318	-0.126040874837494	0.149	0.168	1	neither
6686	0.212008508461089	0.0133285750937919	0.289	0.237	1	PCDHGB7	0.0166310443097621	-0.0888201328694767	0.21	0.286	1	neither
6687	0.212310150988108	-0.0243173839887719	0.515	0.485	1	SUN1	0.617131878752572	-0.0925597629160573	0.447	0.462	1	neither
6688	0.21235092777201	0.0592603985789949	0.653	0.592	1	PSMG2	0.16483927006543	0.0474316032233606	0.292	0.24	1	neither
6689	0.212406119111191	-0.0176112941740549	0.159	0.141	1	ZNF142	0.837900190165084	0.0836714855829749	0.102	0.099	1	neither
6690	0.212660270391596	-0.0600807810842601	0.189	0.221	1	MAD2L1BP	0.00237669173893698	-0.270398830334862	0.264	0.366	1	neither
6691	0.213048133522759	-0.0574228901271487	0.665	0.672	1	MAPKAP1	0.000825505716738753	0.561352183329313	0.352	0.237	1	neither
6692	0.213114106989451	-0.0117235535100349	0.224	0.198	1	SPOUT1	0.0598356248078225	-0.0718354226769382	0.098	0.141	1	neither
6693	0.21327588613398	0.0287926582671835	0.312	0.256	1	CORO1B	0.720071733843853	0.00178637678191007	0.149	0.137	1	neither
6694	0.213521752318496	-0.00872366542197202	0.077	0.107	1	DXO	0.0260580397355726	-0.119545493314818	0.11	0.164	1	neither
6695	0.21357103243101	0.0812130550951896	0.28	0.229	1	RAB1B	0.00619724553637624	0.326297562071788	0.377	0.29	1	neither
6696	0.21414777048028	-0.0944280230996904	0.093	0.134	1	PRUNE1	0.674878153150158	-0.130364547383222	0.254	0.263	1	neither
6697	0.214305723644522	-0.0755953608753012	0.229	0.279	1	ZNF440	0.516267663868738	0.0690247096185734	0.105	0.092	1	neither
6698	0.214524737537278	0.0305377852269109	0.356	0.298	1	TXNDC9	0.404857827456217	0.077709927344258	0.182	0.16	1	neither
6699	0.214620028681475	-0.0955638515676343	0.38	0.424	1	CCDC59	0.183134457136799	0.0391524020144493	0.159	0.122	1	neither
6700	0.214695548889816	-0.099896357943861	0.501	0.527	1	RNF24	0.3552482177565	0.0578140535917342	0.37	0.332	1	neither
6701	0.214735712409965	-0.0136199626226758	0.867	0.832	1	PTTG1IP	0.365718945582348	-0.0801077015329028	0.268	0.29	1	neither
6702	0.21494766605431	0.0268377493193619	0.867	0.821	1	SORT1	0.280562616875728	-0.246374917287934	0.326	0.355	1	neither
6703	0.215228102387151	-0.0911739041947107	0.264	0.317	1	TRMT10A	0.65324806671873	0.0491407751474871	0.147	0.137	1	neither
6704	0.215366176478074	0.1248928638805	0.403	0.374	1	ACVR2A	0.0951674022544495	0.0777099273442582	0.149	0.107	1	neither
6705	0.215373404280996	0.0981185765470503	0.79	0.74	1	PRELID1	0.0603675371736366	0.0984684875110557	0.128	0.084	1	neither
6706	0.215518087111066	0.0593036994423968	0.151	0.111	1	SOWAHC	0.187970826030544	0.0380082768633893	0.273	0.225	1	neither
6707	0.216312347876967	-0.0372132008589942	0.219	0.275	1	UTP4	0.00040201234660387	-0.405796845078639	0.266	0.366	1	neither
6708	0.216343098662343	0.0647018128740682	0.361	0.309	1	CSF1	0.532976602716875	-0.15530817296501	0.214	0.191	1	neither
6709	0.216465791451228	-0.0933637612348951	0.478	0.496	1	ZNF593	0.146269461839686	-0.0847741800702388	0.086	0.118	1	neither
6710	0.216853521548694	-0.0725167568346485	0.506	0.523	1	EXTL2	0.652895461581974	-0.0266732657664286	0.156	0.168	1	neither
6711	0.217188356156377	0.0530018565938289	0.14	0.099	1	WIZ	0.332321141690251	0.0989432925312662	0.275	0.244	1	neither
6712	0.217326933103927	-0.101832888011943	0.636	0.634	1	RBBP4	0.393818788995775	-0.178313063362737	0.308	0.336	1	neither
6713	0.217435109058583	-0.0903028284273096	0.461	0.473	1	CHD3	8.73370947507878e-07	-0.436536495664077	0.238	0.393	0.017124184167787	genescore
6714	0.217467571294682	-0.0700122264732687	0.548	0.557	1	LPCAT1	0.184026518798195	-0.26594293869782	0.208	0.24	1	neither
6715	0.218262860790728	0.025471182126054	0.145	0.107	1	EXD3	0.0213299312492022	-0.282376802471226	0.277	0.355	1	neither
6716	0.218663665883627	-0.0254843662818638	0.534	0.496	1	SCO2	0.0582475410167551	-0.172197044503923	0.401	0.462	1	neither
6717	0.218787637996083	-0.064418553536547	0.236	0.263	1	LRRC42	0.0938962641922325	0.0689210602873348	0.419	0.351	1	neither
6718	0.219192753427953	0.0765293242272708	0.385	0.344	1	MRPL4	0.446473641136138	0.102730514365215	0.201	0.183	1	neither
6719	0.219605978170609	-0.0443151428014014	0.105	0.145	1	CCDC134	0.0870947586833107	-0.29704645350297	0.098	0.134	1	neither
6720	0.219727509804765	0.0431610879807662	0.447	0.385	1	MAVS	0.487314191265728	-0.0527629049041536	0.173	0.191	1	neither
6721	0.219748690196823	-0.0327539154358513	0.135	0.134	1	HDAC11	0.838291300671298	0.0257639435053407	0.207	0.218	1	neither
6722	0.219797959759563	0.0841428927457031	0.473	0.408	1	FEM1C	0.166567924408582	0.123779576040243	0.249	0.21	1	neither
6723	0.220099643511066	0.0350785374193792	0.116	0.084	1	BBS12	0.035791752961429	0.206121878864658	0.194	0.137	1	neither
6724	0.220117799867835	-0.0946797649354952	0.284	0.317	1	BASP1	0.269683028536019	0.0752403375005443	0.361	0.321	1	neither
6725	0.220517799959404	-0.0965003190925282	0.951	0.954	1	MTDH	0.13611170760168	-0.264308950126383	0.196	0.233	1	neither
6726	0.220916440748863	-0.0633305288973515	0.193	0.244	1	MRPS2	0.380150928400237	0.100548797952103	0.114	0.095	1	neither
6727	0.221022926812379	-0.0881489579166301	0.415	0.439	1	MORC2	0.00313364682241264	-0.207950233454436	0.17	0.256	1	neither
6728	0.221041144433277	-0.0664092060642113	0.196	0.229	1	ZFP90	0.0484908355149426	-0.119545493314818	0.07	0.111	1	neither
6729	0.221190315384866	0.124284840242422	0.697	0.664	1	SLC7A5	0.000615100753397072	-0.431633924580623	0.48	0.569	1	neither
6730	0.2213809148853	0.0382665299302172	0.154	0.111	1	TELO2	0.145247763403702	-0.158173495778303	0.116	0.149	1	neither
6731	0.221560100738903	-0.0254528964620358	0.429	0.397	1	WDSUB1	0.0951861439334885	-0.122031874484184	0.208	0.256	1	neither
6732	0.221980012095692	-0.0682729106127927	0.289	0.309	1	ING5	0.875743908991194	0.0512337173881625	0.457	0.458	1	neither
6733	0.222123294298989	-0.0660989860540572	0.137	0.176	1	TTC23L	0.660153303771436	-0.0779987285212387	0.177	0.164	1	neither
6734	0.222391695852203	0.0374280273793747	0.154	0.111	1	ABCB9	0.259519830231475	-0.0877642705299739	0.42	0.37	1	neither
6735	0.222461750453053	-0.104729744321172	0.398	0.431	1	C20orf27	0.80109650911441	0.00014004925980704	0.357	0.37	1	neither
6736	0.222794531056223	-0.0704110951017495	0.326	0.332	1	MRPL28	0.747378017959988	-0.0481368630470871	0.142	0.149	1	neither
6737	0.223178898822502	-0.0212850411294142	0.622	0.595	1	RC3H2	0.488305597447106	-0.151209759746531	0.292	0.305	1	neither
6738	0.223778139193836	0.0228151191966511	0.173	0.134	1	ING4	0.301180875396258	0.00549247455241728	0.13	0.103	1	neither
6739	0.224012062565538	-0.0366434244199004	0.135	0.13	1	ZNF771	0.20716197853923	-0.18103457036017	0.259	0.29	1	neither
6740	0.224421514886908	0.0303891474676227	0.243	0.191	1	DNAJA4	0.152012088344527	-0.164670276168702	0.17	0.214	1	neither
6741	0.224517694886142	0.0328329163603721	0.193	0.145	1	NXF1	0.141011807591307	0.0745349033538931	0.203	0.156	1	neither
6742	0.224579256620428	-0.0869780236116982	0.417	0.431	1	UROD	0.420953830908818	-0.0497118290265136	0.163	0.183	1	neither
6743	0.224666724137581	-0.0402577995794278	0.287	0.271	1	CAMSAP1	0.243859791618282	-0.00327527312127984	0.278	0.237	1	neither
6744	0.224915411306207	-0.126302681717226	0.944	0.962	1	SP100	0.075574578656305	-0.125974673390155	0.14	0.187	1	neither
6745	0.224925273955801	0.103029081200018	0.48	0.416	1	ZFHX3	0.0968002512883066	-0.0248945578900934	0.212	0.267	1	neither
6746	0.225300854440515	-0.0529118954268054	0.186	0.237	1	MYC	0.00255446976102846	-0.185156322414879	0.166	0.252	1	neither
6747	0.225683169383327	0.0215636722046767	0.247	0.198	1	SCRIB	0.00407466756954033	-0.457523616699029	0.252	0.34	1	neither
6748	0.22595240200038	0.141857055655075	0.979	0.985	1	PTMA	0.182358246009884	0.0631213374711705	0.452	0.405	1	neither
6749	0.226096156368426	-0.00663946195182166	0.201	0.172	1	GCC1	0.00354014227074683	-0.268991960701085	0.166	0.244	1	neither
6750	0.22645914226011	-0.0428465087686631	0.107	0.122	1	TMEM79	0.174309382424596	-0.162212418549766	0.242	0.275	1	neither
6751	0.226487750134754	0.0170450219507929	0.823	0.775	1	XPO1	0.479881731912947	-0.0778988259389095	0.42	0.45	1	neither
6752	0.227717598799727	-0.0252330941165074	0.105	0.088	1	MPV17L2	0.315586207500644	-0.136228443728514	0.338	0.355	1	neither
6753	0.227754093726067	-0.0640715002860013	0.66	0.637	1	MYH9	0.000296945293365177	-0.49061159014971	0.417	0.542	1	neither
6754	0.227804778857071	0.017212430514695	0.702	0.645	1	SUZ12	0.827084554011155	-0.049814719796881	0.158	0.149	1	neither
6755	0.227813061650358	0.035665866044521	0.468	0.405	1	SLC38A10	0.936218781831632	0.00675025153442621	0.184	0.187	1	neither
6756	0.227874072541674	0.0499440467622818	0.322	0.267	1	POLR3K	0.934776175303553	-0.0408528616922109	0.161	0.16	1	neither
6757	0.228334373527553	0.0455575215726144	0.313	0.256	1	ZMYM5	0.0740175499348255	0.134031831970641	0.24	0.187	1	neither
6758	0.228546533766856	0.0529510534595048	0.203	0.191	1	PPP2R5B	0.154928260802148	0.112558947176237	0.301	0.252	1	neither
6759	0.228546799875313	0.03405180195692	0.257	0.206	1	FBRS	0.0205913513505469	0.215678180270439	0.51	0.431	1	neither
6760	0.228716203456525	-0.0554089894335009	0.109	0.149	1	KLHL15	0.00688988908844854	0.0512239284962944	0.203	0.126	1	neither
6761	0.22877669393709	-0.0740082673485646	0.338	0.332	1	TCAIM	0.620949511715519	0.0180312109650965	0.219	0.202	1	neither
6762	0.228795949600268	-0.09031155178357	0.238	0.29	1	LIMD2	0.235913198471015	-0.0305404872560733	0.131	0.164	1	neither
6763	0.229019593516908	0.104640784929383	0.315	0.26	1	TSPYL2	0.807153745824427	0.0164191424470805	0.18	0.172	1	neither
6764	0.229111136326455	-0.00169455996050821	0.392	0.34	1	LCMT1	0.966250012700044	0.0168856814106367	0.133	0.134	1	neither
6765	0.229230846637835	0.065182023581034	0.261	0.214	1	KMT2B	0.0825065002927831	-0.0383765985535813	0.387	0.321	1	neither
6766	0.229961862930152	-0.0462998521101392	0.898	0.927	1	CAV1	0.953739645990938	0.110541319811631	0.364	0.385	1	neither
6767	0.230310460489666	0.0570045883696251	0.65	0.588	1	RNF115	0.985323683887871	-0.0785238678549646	0.191	0.187	1	neither
6768	0.230376827284384	0.0387612374880545	0.231	0.179	1	REXO1	0.00365061053820169	-0.344435805200732	0.242	0.332	1	neither
6769	0.230395624158068	-0.0559748635871314	0.17	0.183	1	MIS12	0.219839364137295	-0.0224786702658467	0.1	0.13	1	neither
6770	0.230487275887942	0.0852997665461026	0.595	0.538	1	ZC3H7A	0.0627461287673491	-0.0910356400665284	0.285	0.218	1	neither
6771	0.23058482337242	-0.0182401973940171	0.66	0.611	1	SNF8	0.151673620125005	0.0497742307189765	0.105	0.073	1	neither
6772	0.230789270655849	-0.0639810712767268	0.445	0.45	1	POMGNT1	8.16401132773901e-08	-0.240499510674771	0.165	0.328	0.00160071770102979	genescore
6773	0.23117401927779	-0.0378252428311379	0.264	0.26	1	GNL3L	0.611507276622804	0.0104850996049192	0.103	0.092	1	neither
6774	0.231279210544243	0.0876447068557326	0.333	0.29	1	ZNF121	0.0701285666348812	0.0465594941928446	0.1	0.061	1	neither
6775	0.231388258255275	-0.00754974958437435	0.189	0.16	1	SPATA5L1	0.59014986235238	-0.0524088196568998	0.1	0.088	1	neither
6776	0.23142185373758	-0.0713662496937293	0.816	0.786	1	COMMD10	0.0102614872197643	0.0804345646807939	0.224	0.145	1	neither
6777	0.231465597366323	-0.055022834264119	0.208	0.256	1	L2HGDH	0.000531849985630454	-0.252461475644701	0.142	0.237	1	neither
6778	0.232024881011583	-0.00775260620732987	0.398	0.359	1	KPNA3	0.0527675724864553	0.111771763417891	0.147	0.099	1	neither
6779	0.232222772048484	0.0307549880374975	0.305	0.252	1	SLC22A18	2.8861877873201e-07	0.360293593155947	0.299	0.134	0.00565894839459852	genescore
6780	0.232275975877166	0.0582925229305847	0.13	0.107	1	UTS2B	0.778159813419817	0.0750855600731047	0.126	0.134	1	neither
6781	0.23250601606132	-0.0920729321397623	0.658	0.664	1	ASB3	0.694170218212242	-0.0171385211950903	0.25	0.237	1	neither
6782	0.232755186392565	-0.0576958376527206	0.506	0.477	1	INSIG1	0.196848761466924	0.175297010141585	0.736	0.71	1	neither
6783	0.232803968922805	-0.0435430709714207	0.224	0.233	1	RAD52	0.0619739552729726	0.213497327528996	0.326	0.267	1	neither
6784	0.232977127796318	-0.0203351383496602	0.844	0.813	1	AGK	2.4478053919488e-07	0.736516264684351	0.629	0.477	0.00479941203199402	genescore
6785	0.233170683007842	-0.0187112244425004	0.163	0.141	1	UBXN11	0.705090537116622	0.0347317161359795	0.172	0.183	1	neither
6786	0.233599462122706	0.0205286025637176	0.308	0.256	1	ZSCAN30	0.0359502388830212	-0.0446972426748175	0.117	0.069	1	neither
6787	0.233610952907652	-0.035699005492378	0.208	0.256	1	PITPNC1	0.30385474612319	-0.0427166184902024	0.391	0.416	1	neither
6788	0.233832929210068	0.00178934985055709	0.112	0.088	1	TRIB3	0.0750394858007546	-0.133083933110868	0.161	0.21	1	neither
6789	0.234157941627784	-0.0366192171639089	0.159	0.206	1	RWDD2B	0.000874845294173622	-0.130854427734009	0.061	0.13	1	neither
6790	0.234235308881618	-0.0342151274927326	0.375	0.374	1	TOM1L2	9.33646891552294e-05	-0.399225868841399	0.394	0.523	1	neither
6791	0.234464934107984	0.0742673259355345	0.391	0.351	1	SAFB2	0.59351262627332	-0.173875755800745	0.198	0.206	1	neither
6792	0.234866541104818	-0.0424416241657241	0.168	0.176	1	ZBTB8A	0.000172898783076219	-0.254376756264246	0.082	0.168	1	neither
6793	0.234937401264162	-0.0593756967121892	0.193	0.244	1	ZBTB48	0.110820397079987	-0.213685120070007	0.166	0.206	1	neither
6794	0.235076431452283	-0.0525558110416146	0.476	0.489	1	PLEKHH2	0.0121929411745431	-0.277040647581151	0.179	0.244	1	neither
6795	0.23532640568729	0.07659511408712	0.44	0.382	1	TMEM192	0.00287887951853019	0.129524423179203	0.193	0.111	1	neither
6796	0.236190440669219	0.0637766156711867	0.357	0.309	1	BCAS4	0.195760861303261	0.00414110496290232	0.338	0.29	1	neither
6797	0.236294843377921	-0.0274118726224137	0.126	0.118	1	BCL9L	0.0759376258839334	-0.17784833854187	0.27	0.332	1	neither
6798	0.236559598467212	-0.0145371944031427	0.121	0.099	1	C7orf26	0.262296974575886	-0.117260203544382	0.102	0.126	1	neither
6799	0.23671675843259	0.0609980565942436	0.583	0.523	1	PMM2	0.0517417148545018	-0.0987932185017105	0.084	0.126	1	neither
6800	0.236868048655446	0.060585697265698	0.343	0.286	1	OTUB1	0.334968180864437	-0.0241283386377262	0.182	0.214	1	neither
6801	0.237121219440481	-0.0499002512147135	0.482	0.45	1	PCMTD2	0.998115157435112	0.0920636155446443	0.28	0.279	1	neither
6802	0.237806462050935	-0.0677591263579949	0.275	0.282	1	TMEM141	0.790022517719436	0.0157398524308314	0.459	0.504	1	neither
6803	0.238134350574673	0.0568753376248881	0.559	0.496	1	ABL1	0.621316802375055	-0.162627463155877	0.415	0.431	1	neither
6804	0.238292886888663	-0.00322073416939794	0.68	0.63	1	TMEM263	0.00262118743151484	0.121262470675477	0.189	0.107	1	neither
6805	0.238379244740273	-0.000318923205295557	0.165	0.13	1	LRP2BP	0.000617163384297745	0.328239684347866	0.403	0.279	1	neither
6806	0.238647875308436	0.0129816386557987	0.138	0.099	1	CRAT	0.316540322682195	-0.0943122777148535	0.242	0.271	1	neither
6807	0.238749986307754	0.0637742090630009	0.266	0.218	1	EIF2B4	0.699140517982252	0.00327576861908463	0.257	0.275	1	neither
6808	0.238870912629555	0.00150991322768668	0.406	0.366	1	USP36	0.430976057588778	-0.0176838855444249	0.352	0.389	1	neither
6809	0.239496624031923	0.0410142149235557	0.135	0.095	1	NT5DC2	0.59475781758241	0.0217928967722262	0.324	0.309	1	neither
6810	0.239693121542219	0.0108930544307719	0.506	0.447	1	NUDT9	0.0213531134259607	0.0669805104360494	0.147	0.088	1	neither
6811	0.239731560141236	0.0287410141593187	0.184	0.202	1	CHAF1B	0.0608426791476281	-0.344122141748929	0.191	0.237	1	neither
6812	0.239801028679281	0.0352624255210158	0.242	0.191	1	SLC27A4	0.617352190853973	-0.0299477856163787	0.173	0.187	1	neither
6813	0.239814423023691	0.00994451107780592	0.462	0.412	1	APTX	0.382732231431106	0.157646423445829	0.335	0.309	1	neither
6814	0.239955006197061	-0.0535678181558141	0.536	0.504	1	ETFB	0.400189532202573	0.0834276429320288	0.326	0.294	1	neither
6815	0.239980833932078	-0.101891246940463	0.59	0.603	1	NUDCD3	0.773779085053191	0.0669520512639478	0.214	0.202	1	neither
6816	0.24053761569581	-0.0369602298060459	0.552	0.534	1	SSH1	0.379411381912569	-0.201070627892099	0.534	0.557	1	neither
6817	0.240630237807831	0.0588867016430911	0.546	0.485	1	KHSRP	0.0338984023444604	0.165110828895758	0.398	0.328	1	neither
6818	0.240899727989655	0.078815860597983	0.363	0.305	1	EDEM1	0.0301508496080322	0.182407306010951	0.327	0.26	1	neither
6819	0.241403896307096	-0.0187877744534526	0.215	0.191	1	C4orf47	0.0162019874245183	0.172825598065973	0.145	0.088	1	neither
6820	0.241677872678372	0.0168982304371071	0.506	0.45	1	GNL2	0.846887544631553	0.0235064298298335	0.128	0.134	1	neither
6821	0.241691500825971	-0.0621720717688752	0.82	0.802	1	STXBP5	0.424489328633294	0.00917854567344234	0.224	0.26	1	neither
6822	0.242139937475732	0.039572615537821	0.109	0.073	1	DHRS11	0.818003060168228	-0.0276372421880469	0.133	0.126	1	neither
6823	0.242260816833472	0.0508633016747224	0.725	0.676	1	NMT1	0.0440246139607595	0.0579607634056811	0.48	0.405	1	neither
6824	0.242322871812268	0.00752904261096454	0.394	0.359	1	QPRT	0.264942379300379	-0.0315418775919386	0.103	0.076	1	neither
6825	0.242521036191441	-0.0718048492227175	0.347	0.359	1	NOL11	0.254034059186551	0.051925901574025	0.172	0.141	1	neither
6826	0.242587636257573	0.0379689814874572	0.137	0.099	1	TRMO	0.351894912524088	0.0619426114859413	0.193	0.168	1	neither
6827	0.242596316630963	-0.0674878341397189	0.259	0.309	1	NUP88	0.191308241621096	-0.141048111616602	0.117	0.149	1	neither
6828	0.242858697670352	0.0582044482417891	0.299	0.244	1	TRNP1	0.0282414299745458	-0.157951337625586	0.231	0.305	1	neither
6829	0.242980594147662	0.0215318892470097	0.594	0.538	1	BNIP2	0.00320358401725137	0.154149871472542	0.266	0.172	1	neither
6830	0.243380545511498	-0.0675872533302334	0.41	0.435	1	PGM1	0.831627660382736	0.0198820066530379	0.2	0.195	1	neither
6831	0.24353644860366	-0.0758192596616356	0.166	0.187	1	RPP25L	0.233877020769163	0.0487527278844076	0.107	0.08	1	neither
6832	0.244094495621911	0.01460942540343	0.273	0.229	1	MCM3	0.0130681075226922	-0.0767728404544922	0.07	0.122	1	neither
6833	0.244115593731917	0.0393119773636764	0.14	0.099	1	CDKN2C	0.0896183192103959	-0.1182551837387	0.219	0.271	1	neither
6834	0.24436097876318	0.195974314036801	0.968	0.969	1	BNC2	0.622570924281691	-0.187245304519738	0.583	0.557	1	neither
6835	0.2446754191825	-0.0568180501280618	0.335	0.347	1	CXorf38	0.0396697416873086	-0.100360462054713	0.116	0.168	1	neither
6836	0.244708877185081	-0.0420725482170429	0.653	0.626	1	SDHB	0.727655023348401	-0.00492794626866055	0.25	0.233	1	neither
6837	0.24525314221201	-0.051659099101977	0.212	0.263	1	FAHD2B	0.000607562703432694	-0.128693177973264	0.042	0.103	1	neither
6838	0.245396657568433	0.0445893109035944	0.851	0.805	1	LEPROT	0.243256666475438	0.160014575180708	0.28	0.252	1	neither
6839	0.246101683496115	-0.0168275207442921	0.75	0.721	1	MDH1	0.302009159315003	0.0648953793693904	0.252	0.218	1	neither
6840	0.246325755661184	-0.0904883656846712	0.482	0.519	1	BCL7C	0.202396227829864	-0.259060011448659	0.319	0.344	1	neither
6841	0.246360062039742	-0.0205200988935346	0.58	0.534	1	C9orf16	0.656981934217903	0.0455309046533685	0.193	0.183	1	neither
6842	0.246478140429234	-0.0580770324131544	0.18	0.187	1	NADSYN1	0.00983866212245008	0.11980494921161	0.168	0.099	1	neither
6843	0.247148572951169	0.0233268212601181	0.135	0.095	1	MAPK12	0.218380331439387	-0.0789572028139016	0.236	0.279	1	neither
6844	0.247789617510068	-0.0408355064048731	0.21	0.195	1	BCKDHA	0.135339857599074	-0.256509573443202	0.187	0.229	1	neither
6845	0.248087897762096	0.0437248042046924	0.667	0.611	1	HNRNPAB	0.00347557314702581	0.125733874571808	0.177	0.099	1	neither
6846	0.248225895151139	-0.0110361568152126	0.743	0.71	1	ANXA4	0.379553883846413	0.138212994504566	0.517	0.466	1	neither
6847	0.248301003442332	-0.0464371847970177	0.809	0.775	1	MYO1D	0.435587011753355	0.130727353048066	0.525	0.5	1	neither
6848	0.248357461058288	-0.0848192893790017	0.405	0.424	1	TPCN1	0.729497014217743	-0.052626965110796	0.368	0.374	1	neither
6849	0.248527300198186	0.0487323289034609	0.254	0.218	1	DCAF12	0.326575854158645	-0.0721803587313943	0.152	0.179	1	neither
6850	0.24855637824004	-0.0581783420036117	0.298	0.313	1	COASY	0.271994542309449	0.0112700456091863	0.138	0.172	1	neither
6851	0.24893392330795	-0.0521395234497368	0.138	0.168	1	CERK	4.83748603820409e-11	-0.61932599913996	0.191	0.393	9.48485887510676e-07	genescore
6852	0.248940520131438	0.0276131528271304	0.228	0.179	1	YARS2	0.416587963318362	0.0628621629369446	0.105	0.088	1	neither
6853	0.24894375095372	0.0562872369057722	0.419	0.359	1	OTULIN	0.276230707064336	0.059096725228603	0.201	0.168	1	neither
6854	0.248954719299534	-0.0783388877260467	0.238	0.279	1	ZDHHC8	0.754121327438771	-0.134545049581965	0.182	0.187	1	neither
6855	0.248970005706412	-0.0422052715561831	0.231	0.21	1	RNF126	0.594450962865994	-0.0232299342059197	0.256	0.271	1	neither
6856	0.24902724863596	-0.0399282785603198	0.473	0.458	1	SMU1	0.979085771468795	-0.0806201496045321	0.193	0.191	1	neither
6857	0.249297206325456	-0.0634060522489115	0.622	0.618	1	SRSF3	0.0140493572126179	-0.119598008422602	0.114	0.176	1	neither
6858	0.249374988976627	-0.115371680562893	0.576	0.58	1	COX14	0.0652745450496846	0.141896494839238	0.338	0.279	1	neither
6859	0.249633754025509	0.0497620192485062	0.21	0.176	1	GPC1	0.821665087320171	-0.0590540940875278	0.259	0.263	1	neither
6860	0.249748478543637	-0.0883325169831772	0.553	0.561	1	GPCPD1	0.0644248469877222	0.133014820913162	0.271	0.218	1	neither
6861	0.250117501442275	-0.077653797723882	0.431	0.458	1	CDK5RAP1	0.38189325927798	-0.0220443198061788	0.119	0.141	1	neither
6862	0.250195050254297	0.0336398566679581	0.107	0.073	1	ZNF436	0.672202213316	-0.0942445891606859	0.301	0.309	1	neither
6863	0.250601910939999	-0.0456101123511933	0.161	0.16	1	GPR176	0.191700196740551	0.124487137538218	0.175	0.141	1	neither
6864	0.25072952338288	-0.0413193406906514	0.24	0.237	1	GSK3A	0.832366526633715	-0.082344830073993	0.378	0.355	1	neither
6865	0.25076143997538	0.036775239093993	0.431	0.37	1	GTF2IRD1	0.0010804533748839	-0.713106077919958	0.571	0.645	1	neither
6866	0.251524567662116	-0.0713368191994845	0.331	0.347	1	OAZ2	0.798657784672838	-0.0153313723883542	0.105	0.099	1	neither
6867	0.251744120264326	-0.0909564874834076	0.305	0.328	1	HSCB	0.607952058786535	0.0464683372698755	0.203	0.187	1	neither
6868	0.252484272320779	0.0644222449118772	0.736	0.683	1	COMMD1	0.536780131009343	-0.14539805201253	0.394	0.408	1	neither
6869	0.252683890062518	-0.0113005326297488	0.45	0.412	1	YY1AP1	0.833226740844752	0.0003651571844146	0.177	0.172	1	neither
6870	0.252959784361382	0.0396145233626556	0.45	0.389	1	MOGS	0.654335927975696	-0.0673404054590251	0.102	0.111	1	neither
6871	0.253043974975429	3.73792521598526e-05	0.466	0.416	1	CERS2	0.619337320000057	-0.100772969574836	0.123	0.134	1	neither
6872	0.253047953919573	-0.0900225652763515	0.123	0.16	1	L1CAM	0.0218353065022528	-0.208361036202423	0.131	0.191	1	neither
6873	0.253240788102616	-0.0524023084128828	0.25	0.26	1	DUSP12	0.0365433362312471	-0.103901630393579	0.105	0.156	1	neither
6874	0.253670515626854	-0.0357741430319383	0.807	0.775	1	PTP4A2	0.538724161313063	0.0895817011759843	0.345	0.313	1	neither
6875	0.253960479635138	-0.0716257378265768	0.394	0.431	1	DHDDS	0.0298186180152554	-0.132946446289841	0.217	0.286	1	neither
6876	0.254028342866041	0.0316297454402726	0.208	0.164	1	LDB1	0.442877800948858	0.0410426924700527	0.287	0.26	1	neither
6877	0.254134924670405	0.00980245663374946	0.625	0.565	1	PMS1	0.0157197052647386	0.20374705479046	0.282	0.206	1	neither
6878	0.254150107027467	-0.0604782352687449	0.168	0.21	1	TEP1	0.0064236884651983	-0.112696678402138	0.086	0.149	1	neither
6879	0.254608895026327	0.0836181256067537	0.475	0.416	1	NUP107	0.262023185452141	0.0191162553198272	0.156	0.13	1	neither
6880	0.255120687856784	0.0264603665292467	0.249	0.202	1	CEP152	0.0407823588398045	0.0787726861701357	0.123	0.076	1	neither
6881	0.255326735053828	0.0530604269450978	0.891	0.924	1	H2AFZ	0.0137580136497831	0.135746237975025	0.224	0.153	1	neither
6882	0.255770600842584	0.0244054469847376	0.112	0.076	1	TIGD2	0.0598168187383365	0.0830159099374751	0.142	0.095	1	neither
6883	0.255794957741883	-0.0470124848162004	0.245	0.233	1	NOL6	0.310606814175545	0.0740154437865166	0.145	0.176	1	neither
6884	0.255823768831401	0.011310438137771	0.131	0.099	1	CRTC2	0.000151012079191519	-0.161725966537777	0.161	0.275	1	neither
6885	0.255924781176437	-0.0440893223306357	0.086	0.107	1	RBKS	0.65362190395475	0.0566483118164284	0.152	0.168	1	neither
6886	0.255947910005511	0.0427937871081683	0.182	0.137	1	ZBTB34	0.545682596239503	-0.15299197640796	0.166	0.179	1	neither
6887	0.256085906102568	0.0416020634867991	0.165	0.122	1	SNPH	0.500559411402736	-0.0713857398116475	0.175	0.195	1	neither
6888	0.256713390540041	0.0487731775195031	0.32	0.328	1	AMN1	6.9446697226254e-06	0.303682238956507	0.247	0.115	0.136164139251516	neither
6889	0.256721955750699	-0.0666875013696627	0.375	0.393	1	BBS2	0.0472200739980384	-0.161245560031127	0.168	0.225	1	neither
6890	0.257041891568635	-0.00374851289185568	0.284	0.252	1	SRD5A1	0.918500538363325	0.0254140072201375	0.116	0.118	1	neither
6891	0.257159877302027	0.0904671206553713	0.746	0.702	1	ZNF24	0.117560768955262	0.0389376750943513	0.285	0.229	1	neither
6892	0.257163069423072	0.00872671650190449	0.354	0.305	1	TRIP4	0.805177594305697	-0.196713353837278	0.135	0.141	1	neither
6893	0.257225328606362	0.048598484704917	0.147	0.115	1	MAD2L1	0.0439542121848649	0.16689362852194	0.158	0.107	1	neither
6894	0.257303921396014	-0.0122336060234885	0.221	0.195	1	ZNF503	0.973404845683588	0.00303324104976183	0.191	0.191	1	neither
6895	0.257505816926017	-0.0802005438486542	0.44	0.435	1	POP7	0.0324542971895049	-0.147256437656016	0.222	0.286	1	neither
6896	0.257510775866306	-0.00979068543913619	0.429	0.397	1	CEP70	0.973141283428876	0.00390973412788703	0.126	0.126	1	neither
6897	0.257684855172881	0.0332890658907194	0.363	0.305	1	MBOAT7	0.00105831826905604	0.36448421279091	0.59	0.489	1	neither
6898	0.25797091737243	-0.0483562996951147	0.224	0.237	1	TMEM177	0.0190170767239967	-0.132121086792012	0.14	0.206	1	neither
6899	0.2580721403409	-0.0573282961821452	0.105	0.126	1	TRIM8	0.762612735342742	-0.103459831265677	0.184	0.187	1	neither
6900	0.259041593847006	0.00493221342872374	0.665	0.618	1	EML4	0.987795386377478	0.0515728622865939	0.282	0.282	1	neither
6901	0.259104377861125	-0.08481688288837	0.123	0.149	1	ACSF3	0.00318177157370496	-0.380744281060404	0.098	0.172	1	neither
6902	0.259258539013992	0.085197661104761	0.256	0.218	1	PHF19	0.113789271415603	0.113865592469558	0.399	0.347	1	neither
6903	0.259323747622141	-0.0230969331676105	0.347	0.313	1	IDH3G	0.154701457179781	-0.00240611424815701	0.17	0.13	1	neither
6904	0.259712530241934	-0.0441371481453159	0.219	0.271	1	PDCL3	0.0202819811222854	0.156928218059054	0.296	0.225	1	neither
6905	0.260048213473895	0.0331544403957255	0.387	0.328	1	ZNF428	0.3144249700815	-0.0531157657391847	0.137	0.111	1	neither
6906	0.260298501876527	-0.0783989147674134	0.245	0.275	1	VARS	0.0398201211437658	-0.22900597988295	0.102	0.149	1	neither
6907	0.260363638348803	-0.0402217759464001	0.149	0.149	1	RNF5	0.00194520527110162	-0.219812854874826	0.17	0.256	1	neither
6908	0.260944212032123	0.0730085549006727	0.748	0.698	1	ZSWIM6	0.00132176603779087	0.115083201361952	0.415	0.302	1	neither
6909	0.261618222303465	0.0472205722119039	0.228	0.179	1	NFYB	0.423580184865	0.0381475096225282	0.147	0.126	1	neither
6910	0.261678826018992	0.0292978409321243	0.243	0.195	1	PIP5K1C	0.0470374812372619	-0.286060133306643	0.205	0.263	1	neither
6911	0.261742535663157	-0.00426824417869678	0.217	0.179	1	TMEM116	0.165129255299927	0.0132353123806372	0.226	0.275	1	neither
6912	0.262000613188817	-0.0583554297642599	0.49	0.508	1	DDHD1	0.710828066400143	-0.0163440466255778	0.102	0.111	1	neither
6913	0.262352001172903	-0.095416303992671	0.389	0.443	1	TUBB6	0.650173130825826	0.0132111324992504	0.18	0.198	1	neither
6914	0.262413099567423	-0.0678238014421498	0.131	0.156	1	UBTD1	0.196933589139215	-0.0644229220767306	0.319	0.363	1	neither
6915	0.262470848022339	0.0352876400664409	0.35	0.294	1	DAZAP1	0.817668310992104	-0.0218257462066564	0.438	0.408	1	neither
6916	0.262612771497629	-0.0779328771888808	0.315	0.351	1	MCCC1	0.0918428391172101	-0.172328565788447	0.17	0.214	1	neither
6917	0.26328929033706	0.0434495794685696	0.154	0.126	1	PHKG2	0.960103805064515	-0.0173015142915981	0.186	0.183	1	neither
6918	0.26351478282461	0.0221127884407586	0.447	0.389	1	PLOD2	0.0055154227467412	-0.119351204035569	0.082	0.145	1	neither
6919	0.264895552828867	-0.0349983267865097	0.342	0.321	1	SH3PXD2B	0.348289008937451	-0.174550006895361	0.263	0.229	1	neither
6920	0.264940858095063	0.0164491455404094	0.116	0.08	1	SLCO5A1	0.202995312998031	-0.150053665650046	0.172	0.21	1	neither
6921	0.265085360090794	0.0740599311889364	0.447	0.412	1	CUL4A	0.368152914652841	-0.0228720278270979	0.105	0.126	1	neither
6922	0.265114266411508	0.0481626856991737	0.147	0.107	1	ABHD8	0.0290147837091138	0.149282277065692	0.494	0.416	1	neither
6923	0.265119490590514	0.00540674595344801	0.245	0.206	1	ZKSCAN5	0.2372088312829	-0.198442910905681	0.406	0.412	1	neither
6924	0.265172189593631	-0.0436740254449966	0.123	0.156	1	TUFT1	0.00696502578541786	-0.0676961433577302	0.189	0.271	1	neither
6925	0.265256466167621	-0.08828638932584	0.235	0.279	1	HEBP2	0.00335579786040655	-0.0454219601466748	0.061	0.122	1	neither
6926	0.265551494176665	0.0491317517730378	0.109	0.084	1	C2	0.184171496973183	-0.108137447595867	0.194	0.233	1	neither
6927	0.265654784290742	0.00197922008886031	0.173	0.141	1	ARHGAP23	0.000151523505870573	-0.648993204176586	0.377	0.508	1	neither
6928	0.265880073130928	0.0601622230873459	0.347	0.29	1	CISD1	0.166677403856509	0.0547579688022817	0.112	0.08	1	neither
6929	0.265915070226245	-0.057921138376731	0.263	0.263	1	LSM14B	0.862083139237365	0.0186979233253485	0.417	0.42	1	neither
6930	0.266027853866257	0.0505455642747854	0.545	0.485	1	CSRNP3	0.00145032813919211	0.177138373198747	0.303	0.198	1	neither
6931	0.2660864740539	-0.0542031585507869	0.454	0.447	1	NELFE	0.000142068161149701	-0.155142664436113	0.077	0.164	1	neither
6932	0.266305775181576	0.0241044028942022	0.163	0.122	1	MOB3C	0.0946102196131628	-0.151284397217385	0.114	0.153	1	neither
6933	0.266347771499844	0.0309116432746987	0.364	0.309	1	NOLC1	0.757249710701886	0.0301386817979517	0.13	0.122	1	neither
6934	0.266391687944856	-0.0508802708318767	0.513	0.489	1	IAH1	0.410452252912718	-0.0323998295734258	0.109	0.13	1	neither
6935	0.266422607796354	-0.0487970545148562	0.224	0.233	1	DENND4B	0.0271997591989879	-0.199968124580014	0.182	0.248	1	neither
6936	0.266932697855478	-0.0780015618409872	0.462	0.469	1	INPP5F	0.510066446636918	-0.0357637454056444	0.2	0.218	1	neither
6937	0.267111946693618	-0.059280079405857	0.725	0.718	1	HEXA	0.35326867357412	0.0421793566645117	0.18	0.153	1	neither
6938	0.267615819574525	-0.0582217039301334	0.219	0.267	1	B3GALT6	0.0432103626833797	-0.151865963629812	0.222	0.279	1	neither
6939	0.267848030052907	-0.0204254466108135	0.159	0.145	1	ZBTB26	0.587923526939799	-0.0487896037646129	0.126	0.111	1	neither
6940	0.268064288032782	0.0107917021575754	0.208	0.176	1	GRWD1	0.328374271729405	-0.0277832015030559	0.089	0.111	1	neither
6941	0.268351184754537	0.0368688868656031	0.1	0.069	1	TMEM80	1.08508179526148e-09	0.464901206528162	0.445	0.229	2.12751987596918e-05	genescore
6942	0.268352406922589	-0.0582870313630142	0.299	0.294	1	SURF2	0.655188832194441	0.035554280181804	0.1	0.111	1	neither
6943	0.268576838362119	0.0430034475065619	0.219	0.172	1	TNFAIP1	0.134806466163951	0.095595164432439	0.264	0.221	1	neither
6944	0.268704863995502	0.0608656246154071	0.545	0.485	1	GSDMD	0.200692453999137	-0.257371208242199	0.287	0.324	1	neither
6945	0.268794869117321	0.0283094704335202	0.11	0.076	1	ETFBKMT	0.0488946449301768	0.0494924661355098	0.163	0.107	1	neither
6946	0.26908997809607	-0.0416359483227427	0.116	0.156	1	DCAF11	0.00389765118550913	-0.316569011767788	0.252	0.336	1	neither
6947	0.269243303027703	0.0306417849608448	0.356	0.302	1	LSM12	0.260817229828476	-0.00379135566736444	0.196	0.16	1	neither
6948	0.270000563319087	0.0188567847685027	0.48	0.424	1	ABHD3	0.51556368838718	0.0978727018156633	0.198	0.179	1	neither
6949	0.270765792513283	-0.0590392973868052	0.222	0.237	1	ACTR5	0.399773721649755	0.0480034205280676	0.161	0.137	1	neither
6950	0.270771781961082	0.0543887072933097	0.235	0.214	1	NAB2	0.0576963880594105	0.148050516361616	0.387	0.313	1	neither
6951	0.270984534515213	-0.0740507139084133	0.513	0.538	1	ZBTB8OS	0.0493259196566604	-0.153808213771291	0.268	0.336	1	neither
6952	0.271253418890345	0.0231043462095603	0.296	0.248	1	THBS4	0.309855469113357	0.186271199595953	0.158	0.13	1	neither
6953	0.271853509603969	0.0386637803365036	0.131	0.095	1	TMEM154	0.101995156490176	0.118588148135056	0.126	0.088	1	neither
6954	0.271869744097861	-0.0131748959286297	0.144	0.122	1	AGFG2	0.400685002423839	-0.104593206376679	0.438	0.443	1	neither
6955	0.271928097363732	-0.0567044335579474	0.483	0.485	1	WDR3	0.782405807120506	0.0280791596196575	0.121	0.115	1	neither
6956	0.271999864950562	-0.112225118671374	0.972	0.962	1	CALU	0.284972287333325	-0.0782605546243428	0.371	0.412	1	neither
6957	0.272027533651332	-0.0530278168403586	0.699	0.683	1	BTG3	0.665064482628524	0.017767386887976	0.201	0.191	1	neither
6958	0.272064684746182	-0.0547786800043443	0.175	0.206	1	CHAMP1	0.564291384463634	0.0443475487644062	0.1	0.088	1	neither
6959	0.272455894306799	0.0654343612220319	0.349	0.302	1	HMGCS1	0.0522685207868583	0.0737712503125265	0.137	0.088	1	neither
6960	0.272723043516335	0.0480537544500412	0.156	0.115	1	EML3	0.112786205068511	-0.058450096348111	0.266	0.214	1	neither
6961	0.272957843498966	0.0480466739480191	0.14	0.103	1	ZNF384	0.288588585913519	-0.00717897024225506	0.186	0.156	1	neither
6962	0.273195826340148	-0.0658037147396422	0.319	0.37	1	MREG	0.419461080460591	-0.0574049337510674	0.354	0.37	1	neither
6963	0.273394874040334	0.0095494468567672	0.214	0.179	1	MICA	0.00170201059828598	-0.147041173450046	0.116	0.198	1	neither
6964	0.273534680825701	0.0543259049220562	0.187	0.153	1	TLE2	0.722114218810866	-0.0686944131050007	0.434	0.435	1	neither
6965	0.273663269409215	-0.0313525120257582	0.529	0.489	1	AGO4	0.943269764963592	-0.0469619520105085	0.189	0.179	1	neither
6966	0.273674247794243	0.00211651439774774	0.608	0.557	1	PTRH2	0.171673375565211	0.0377334516333193	0.21	0.164	1	neither
6967	0.273750266663858	-0.0270253836922211	0.107	0.145	1	IPO4	9.55492826929198e-06	-0.248764696287917	0.116	0.233	0.187343478576008	neither
6968	0.273973362543535	-0.0661393509187019	0.357	0.366	1	MAPRE1	0.814487903114541	-0.0278273442412491	0.252	0.26	1	neither
6969	0.27430672557066	0.0358601540575648	0.116	0.08	1	PPFIA3	0.000504441666741393	0.402007156965675	0.559	0.45	1	neither
6970	0.274404803922689	-0.0437597935055289	0.275	0.275	1	PHF2	0.121719161103927	0.184019931626269	0.158	0.118	1	neither
6971	0.2744105357022	0.00127663274529599	0.559	0.515	1	KDM3A	0.0206540085429096	-0.00514912630488162	0.38	0.29	1	neither
6972	0.274660073618555	0.00675301256628646	0.846	0.805	1	ATRX	0.599568158687928	-0.0438137588621282	0.131	0.141	1	neither
6973	0.275118905559905	-0.0580892579735166	0.319	0.294	1	RNF6	0.355872257103993	0.00601739708987836	0.137	0.115	1	neither
6974	0.275148657666536	-0.045821405528943	0.124	0.134	1	DUS3L	0.0479256552813278	0.225311507057705	0.182	0.13	1	neither
6975	0.275739313932088	0.0629279063137475	0.249	0.202	1	TMEM134	0.831732731732612	0.056972185437923	0.289	0.282	1	neither
6976	0.275790563305297	-0.032787698430781	0.415	0.397	1	LDAH	0.352584784531912	0.0460010676169197	0.117	0.095	1	neither
6977	0.27585407864681	-0.0187042175827627	0.273	0.237	1	PPAN	0.702239860735502	0.00883127502637882	0.163	0.176	1	neither
6978	0.275934774682658	-0.0269201938657068	0.158	0.145	1	AP4B1	0.926923018528412	-0.00436553959363944	0.221	0.221	1	neither
6979	0.27598185161417	-0.0285566353290704	0.229	0.206	1	CNOT8	0.000281481769089625	0.279654450078387	0.259	0.153	1	neither
6980	0.276131332156887	0.040002003103334	0.664	0.607	1	NDUFA3	0.759171675559322	0.0597629688614045	0.131	0.126	1	neither
6981	0.276394525322879	0.0334542450268281	0.406	0.351	1	TNRC18	0.0656581151218838	0.0591638027544465	0.468	0.55	1	neither
6982	0.276624529764387	0.0930879619391663	0.271	0.237	1	MMAB	0.000149004745603793	0.212033720966028	0.215	0.107	1	neither
6983	0.27672200423315	0.0462676977028078	0.186	0.156	1	CLSTN3	0.994401936232105	-0.205405335964035	0.105	0.103	1	neither
6984	0.276956830820806	-0.0558822513376078	0.18	0.202	1	SOX12	0.342156565412414	0.0687211441170034	0.464	0.424	1	neither
6985	0.277103230493244	0.057165915773276	0.489	0.431	1	ASAP2	0.398123412333351	0.0528223334729336	0.317	0.282	1	neither
6986	0.277128270364174	-0.0598946298144587	0.503	0.489	1	CCM2	4.15313881849011e-05	0.276716137076011	0.431	0.286	0.814305928141355	neither
6987	0.277150965201158	-0.00280059065340671	0.333	0.298	1	TIMM44	0.185540295670096	0.030547415210407	0.354	0.302	1	neither
6988	0.277582901268198	0.000917511580926011	0.524	0.473	1	TBCD	0.251915064577245	0.258917461599887	0.525	0.508	1	neither
6989	0.277621854515131	0.0263174257200071	0.236	0.191	1	FKBP2	9.49799753335898e-08	0.361047856267779	0.506	0.313	0.0018622723763657	genescore
6990	0.277994038494484	0.0663335839492527	0.468	0.408	1	ZNF84	0.230287692563719	0.00702745812483957	0.168	0.134	1	neither
6991	0.278578008516489	-0.0622093640247646	0.34	0.336	1	CHRAC1	0.606250762930292	0.0664481090778848	0.324	0.313	1	neither
6992	0.278655470170707	-0.0463357755769491	0.123	0.149	1	NKIRAS2	0.0382704012427228	-0.105064906574077	0.203	0.267	1	neither
6993	0.279018170946107	-0.0523470573110862	0.152	0.195	1	ASMTL	0.857681686068045	-0.0451172887890378	0.366	0.37	1	neither
6994	0.279060416649857	-0.0254523754342266	0.42	0.401	1	SPOPL	0.739263898553847	0.00181350492585194	0.1	0.092	1	neither
6995	0.279850005957772	0.00013900527856292	0.238	0.21	1	SNUPN	0.148685657636899	0.00704545974746068	0.193	0.149	1	neither
6996	0.280024369220037	-0.0674069935368624	0.354	0.347	1	FRRS1	0.430362398484357	0.0329677438701407	0.24	0.275	1	neither
6997	0.280066956072916	-0.0755854226514249	0.434	0.466	1	MXRA7	0.000287738556045442	-0.353613511415889	0.189	0.29	1	neither
6998	0.280319595868939	-0.0534040637594417	0.76	0.752	1	PPHLN1	0.379517549763486	-0.0156454818292824	0.172	0.145	1	neither
6999	0.280348416340443	-0.0380541036044806	0.888	0.851	1	PFDN5	0.0309112627887242	0.0949106680978664	0.114	0.065	1	neither
7000	0.280731396915109	-0.0113125114923379	0.352	0.328	1	SOGA3	0.417620887968023	-0.0648515939090004	0.119	0.137	1	neither
7001	0.280754810221205	-0.0224654484118266	0.088	0.122	1	PICK1	6.81687144203818e-07	-0.443566268993696	0.142	0.29	0.0133658398364043	genescore
7002	0.280854575924262	0.0356394525278852	0.102	0.069	1	ITGB7	0.031131166564658	-0.0990492651863631	0.128	0.187	1	neither
7003	0.280872357901238	-0.00466242961770014	0.287	0.248	1	CNOT3	0.338790324922443	0.0902008715274549	0.427	0.385	1	neither
7004	0.281792525161158	-0.071493960860186	0.282	0.309	1	DNAJB4	0.5347393182797	0.00872669477386023	0.27	0.244	1	neither
7005	0.281798997113137	-0.0402418766202816	0.513	0.515	1	PKIG	0.583979198024993	-0.231032827081108	0.405	0.374	1	neither
7006	0.282250374350902	-0.0648853060949328	0.277	0.302	1	PEX26	0.000100628096590664	-0.277792179490005	0.156	0.271	1	neither
7007	0.282365737299734	-0.00373841064560676	0.464	0.431	1	CEP104	0.0950683832617483	-0.115703427020424	0.13	0.172	1	neither
7008	0.28241044577642	-0.0369213950365551	0.363	0.328	1	PET117	0.165019804372412	0.042725935584059	0.126	0.092	1	neither
7009	0.28261591549813	-0.0632002983509339	0.454	0.511	1	DHX57	0.552191934633338	0.060024945147186	0.189	0.168	1	neither
7010	0.282640761377068	-0.0702915004182366	0.454	0.485	1	RLIM	0.0459339899925553	-0.0767728404544922	0.07	0.111	1	neither
7011	0.282748087711187	-0.0269080200251807	0.436	0.412	1	CDKN1B	0.968385378432774	-0.0420327535913571	0.189	0.187	1	neither
7012	0.282863455542638	-0.00924823275861208	0.1	0.08	1	ZNF816	0.0219664285393732	0.129832658420391	0.121	0.069	1	neither
7013	0.283083896244513	0.00113162519648985	0.161	0.126	1	TMEM159	0.157721350860926	0.0492249684912062	0.105	0.073	1	neither
7014	0.28314083928287	-0.04503078137883	0.737	0.718	1	NDUFB11	0.882877216536727	-0.0410777206454229	0.123	0.118	1	neither
7015	0.283153409226311	0.0457438832138848	0.158	0.118	1	ADO	0.644207888157313	-0.0469308289255665	0.1	0.088	1	neither
7016	0.28378549391541	-0.0044829997122966	0.415	0.378	1	QRICH1	0.905251911325547	0.0346490925012701	0.35	0.363	1	neither
7017	0.283884939889212	0.0912429421295857	0.436	0.378	1	RGMB	0.00165944804065932	0.196325632610973	0.278	0.179	1	neither
7018	0.284044919983017	-0.0606917293160157	0.511	0.485	1	VAMP2	0.000122813339057936	-0.241887271179682	0.095	0.187	1	neither
7019	0.28508995653901	-0.0485471402999679	0.163	0.202	1	FAM118B	0.150845804413878	-0.114763934539917	0.077	0.107	1	neither
7020	0.285095327696865	-0.0517954412507706	0.42	0.401	1	KAT6B	0.0143861953094492	0.140637941754995	0.389	0.294	1	neither
7021	0.285183974426581	-0.000249431400810241	0.226	0.191	1	NABP2	0.905258748416729	0.0436487190753923	0.2	0.198	1	neither
7022	0.285241166914228	-0.041166101777335	0.226	0.237	1	ZFAND2B	0.0778142587305598	-0.238566499766515	0.261	0.309	1	neither
7023	0.28555445385743	0.153385255523464	0.158	0.145	1	PMEPA1	0.762171827290418	0.0730212815506289	0.168	0.156	1	neither
7024	0.28576957092786	-0.0246650564933686	0.156	0.134	1	NEK10	0.674400232109023	-0.0770028864378999	0.2	0.21	1	neither
7025	0.286130909896172	0.0840144864281616	0.979	0.985	1	GSTK1	0.612836641021914	-0.100133370490642	0.306	0.317	1	neither
7026	0.286245520756013	-0.0567638511675204	0.292	0.302	1	ACTR1A	0.908506491286862	0.0951133812526749	0.256	0.263	1	neither
7027	0.286299021766444	-0.0853201947714052	0.226	0.229	1	BCL6	0.0775758321003074	-0.178159946098267	0.215	0.267	1	neither
7028	0.287016354531804	-0.0415153035068041	0.734	0.718	1	NOTCH2	0.396242533940928	-0.230575559584436	0.184	0.21	1	neither
7029	0.287034345000151	-0.0596414287699685	0.128	0.134	1	PHF13	0.119284351192008	-0.191739318052964	0.326	0.37	1	neither
7030	0.287197932777038	0.0442616082395455	0.305	0.252	1	USE1	0.140874725990468	0.0209770439344435	0.189	0.145	1	neither
7031	0.287319458536073	0.0741818331520038	0.177	0.141	1	TPCN2	0.0428698391756321	0.179121625471155	0.506	0.405	1	neither
7032	0.287365770153822	0.0449910761898841	0.231	0.183	1	RASSF2	0.862544724921924	-0.110419669475645	0.102	0.103	1	neither
7033	0.287510980600058	0.0576128914470413	0.536	0.477	1	KLHL5	0.219029181332411	0.114785049588814	0.161	0.13	1	neither
7034	0.288170973465686	-0.0568089488503262	0.305	0.336	1	ZDHHC7	0.00188824689393564	-0.395947122886441	0.163	0.244	1	neither
7035	0.288287993664475	0.0074695743429507	0.856	0.824	1	SLC35B4	0.952567002432872	-0.00746495723800966	0.356	0.363	1	neither
7036	0.288583320757122	-0.0439099242679383	0.56	0.515	1	MAPK8	0.0520781895534855	0.0806148226982568	0.149	0.099	1	neither
7037	0.288791436580674	-0.0564401018693325	0.48	0.458	1	JOSD2	0.278945054542734	0.119210914570696	0.271	0.24	1	neither
7038	0.28920416500713	-0.078788846311773	0.359	0.416	1	POLR1D	0.0305892326116734	0.0485432621793731	0.144	0.088	1	neither
7039	0.28980516429045	-0.0208384001869599	0.609	0.576	1	DTD1	0.710205005294595	-0.122186793289335	0.24	0.248	1	neither
7040	0.290427348505571	-0.0848754827575903	0.349	0.385	1	TRIM27	0.0104020742917874	-0.0992618795911236	0.086	0.145	1	neither
7041	0.290477179745542	-0.00140223215276492	0.86	0.824	1	NSRP1	0.0369996967613256	0.0511030325707454	0.215	0.153	1	neither
7042	0.290846421001076	-0.0561000202843234	0.102	0.115	1	CELF6	0.10872771190492	0.0237897885267613	0.119	0.08	1	neither
7043	0.290990909085677	-0.0341096111683392	0.51	0.485	1	WAPL	0.721229337261332	-0.0589972972046197	0.112	0.103	1	neither
7044	0.291283090723051	0.0296521108885893	0.513	0.458	1	KDM3B	0.127115458781998	0.192459896601335	0.257	0.206	1	neither
7045	0.291379639431286	0.0649551603152215	0.403	0.347	1	PAFAH1B2	0.865781083947485	0.0263722608679872	0.102	0.107	1	neither
7046	0.291498571223374	-0.0833439693926115	0.289	0.321	1	C19orf25	0.013460804249452	-0.129371498665063	0.154	0.225	1	neither
7047	0.29171704223833	-0.0698383567673865	0.364	0.389	1	AGRN	0.000317498309089396	-0.23372078264461	0.441	0.569	1	neither
7048	0.292273321776587	0.00854853096956545	0.196	0.16	1	PUS1	0.0392790878266747	0.165582683369592	0.229	0.172	1	neither
7049	0.292483697865679	-0.0291258305651314	0.776	0.748	1	PNRC1	0.464900314133023	-0.00550344090472349	0.193	0.168	1	neither
7050	0.292594078375034	-0.0566810070965353	0.154	0.187	1	CHMP1A	0.00118685715611813	-0.097928725292448	0.098	0.179	1	neither
7051	0.292613423169997	0.0501955358462216	0.443	0.385	1	SLC43A3	0.970573710095732	-0.0454498758023076	0.145	0.141	1	neither
7052	0.293017861127208	-0.0716698664432753	0.55	0.557	1	HEBP1	0.385141346556076	-0.192558837151482	0.268	0.298	1	neither
7053	0.293068519222204	0.0640105121502173	0.112	0.08	1	CCNE2	0.181153192135129	-0.0591982204948039	0.1	0.13	1	neither
7054	0.293108793887599	-0.000426530326546826	0.413	0.37	1	KIAA1841	0.0683252304463452	-0.119784203464469	0.131	0.179	1	neither
7055	0.293197471836193	-0.004379091533665	0.422	0.382	1	C18orf25	0.361768751783489	0.120778649236144	0.18	0.156	1	neither
7056	0.293252079706847	-0.0417363141139298	0.426	0.42	1	TGFBR1	0.422759760985557	0.13841536477217	0.222	0.202	1	neither
7057	0.293441154287382	0.0684476611792904	0.317	0.282	1	GLE1	0.730287246945846	-0.00436553959363944	0.186	0.176	1	neither
7058	0.293565748733759	0.0535484805373577	0.462	0.405	1	DPY30	0.0360153453313466	0.06476313054832	0.282	0.214	1	neither
7059	0.29426485995512	0.0357551063769155	0.259	0.21	1	POLR2D	0.0357826151076634	-0.130745199681406	0.072	0.115	1	neither
7060	0.294278783937224	0.0554769820528705	0.349	0.294	1	ABCC1	0.0328613022840158	0.132931897079277	0.273	0.206	1	neither
7061	0.29480526963196	-0.0400846024872417	0.602	0.573	1	PRRC1	0.237029535070258	0.0623490617044037	0.145	0.115	1	neither
7062	0.295066729353325	-0.0834749381772429	0.398	0.443	1	CCDC18	0.159917149299427	-0.0587148450396748	0.306	0.355	1	neither
7063	0.295276371575159	0.0630968144898696	0.222	0.179	1	FBXL14	0.010591018316853	0.171531949700779	0.215	0.137	1	neither
7064	0.295331236317553	0.0862363817924392	0.855	0.824	1	CLTC	0.143080365167842	0.173015440876109	0.277	0.229	1	neither
7065	0.29537822901141	0.0383846696521382	0.291	0.282	1	DGKI	0.15487056708718	0.21114190868164	0.718	0.679	1	neither
7066	0.295489899844389	0.0789141631181587	0.648	0.592	1	APMAP	0.228602672260495	0.112234766017007	0.145	0.118	1	neither
7067	0.295495147318328	-0.0686877720064766	0.21	0.237	1	PPP1R11	0.868674492102783	0.00509312403671358	0.13	0.134	1	neither
7068	0.295544516912623	-0.0599926663773314	0.408	0.42	1	SLC35A1	0.00274256337192846	-0.0899766019020549	0.051	0.107	1	neither
7069	0.295973747424136	0.0801402628122874	0.651	0.595	1	CDK12	0.0416712068883453	-0.140225746154493	0.235	0.305	1	neither
7070	0.296092935035461	0.0340950821899929	0.364	0.309	1	SLC27A1	0.122198684934225	0.0539938583704505	0.632	0.546	1	neither
7071	0.296422244435636	0.10822467942477	0.508	0.45	1	NNT	0.137478925015688	-0.0222040130126022	0.112	0.076	1	neither
7072	0.296563269449401	-0.103864296695432	0.842	0.844	1	ESF1	0.0251764461745948	0.24545132346443	0.233	0.168	1	neither
7073	0.296670799217199	-0.104207489002458	0.483	0.519	1	ADPRHL2	0.388928071367911	-0.102806264094899	0.177	0.198	1	neither
7074	0.296976080885296	0.0358086231468199	0.128	0.092	1	CORO7	0.219583998644586	-0.258093734183124	0.398	0.42	1	neither
7075	0.29722079406758	-0.0129984804195368	0.313	0.279	1	NOSIP	0.932822980907926	-0.0292232137359032	0.389	0.385	1	neither
7076	0.297352726844857	-0.0246017019683969	0.567	0.531	1	MRPS27	0.781175798149309	0.00253553688748309	0.301	0.309	1	neither
7077	0.297408381927406	0.0288508627675123	0.2	0.225	1	ECT2	0.211523788639591	-0.0839082549775133	0.105	0.134	1	neither
7078	0.297925270137761	0.00969121750243729	0.615	0.565	1	NFX1	0.580012134457905	0.0949106680978662	0.28	0.263	1	neither
7079	0.297991495108792	-0.0778486359738907	0.41	0.412	1	BSDC1	0.0166971726468305	-0.094673300727481	0.256	0.336	1	neither
7080	0.298285966849909	-0.00926489568079525	0.405	0.355	1	PRKAG1	0.898101686392209	-0.123923933825392	0.166	0.164	1	neither
7081	0.298538155229705	-0.0626337934572365	0.392	0.408	1	FBXO42	0.0773665075623282	-0.0794202496261127	0.198	0.248	1	neither
7082	0.298538961706485	-0.0422734521613353	0.233	0.24	1	PDCL	1	0.0109628509225969	0.117	0.118	1	neither
7083	0.298756728138326	0.0108746668434188	0.811	0.771	1	DUSP4	8.47801852727262e-12	-0.703613245273373	0.364	0.584	1.66228509264234e-07	genescore
7084	0.298770132736734	-0.0191121201095651	0.077	0.103	1	ZNF219	0.00582672932220573	-0.233801551597766	0.252	0.34	1	neither
7085	0.299411361352445	-0.0381575443137736	0.557	0.531	1	UBA2	0.000312349964284829	-0.156807295639176	0.088	0.176	1	neither
7086	0.299857941833257	-0.0261049471495653	0.553	0.523	1	SIRPA	0.74938670738704	-0.220991351785557	0.217	0.221	1	neither
7087	0.301280702037163	-0.0612819614128471	0.299	0.351	1	IFT20	0.260104721773487	0.0578601514852365	0.243	0.214	1	neither
7088	0.301517180165344	0.119409256533272	0.289	0.252	1	BARD1	0.0851622553926915	0.0741211318595931	0.25	0.195	1	neither
7089	0.301635861211777	-0.071684616213638	0.669	0.698	1	GBP7	0.0852509262699642	-0.0845035840917603	0.147	0.195	1	neither
7090	0.301790668608962	0.0247373401765735	0.119	0.084	1	LOXL3	0.723595476019563	-0.0140893822194095	0.152	0.16	1	neither
7091	0.301914378295917	0.0671576585597077	0.41	0.374	1	TUSC2	0.36780296851212	-0.0433054736171081	0.291	0.324	1	neither
7092	0.302158268555504	-0.0755007486139587	0.457	0.496	1	COL18A1	0.0120650818166853	-0.258169525525786	0.462	0.538	1	neither
7093	0.30232152154426	-0.086486434744755	0.31	0.328	1	NADK2	0.175115151780379	0.0637030693503788	0.151	0.115	1	neither
7094	0.302576669270229	-0.00715631872220618	0.236	0.275	1	MCM4	0.646859447165922	0.0418849591446881	0.123	0.137	1	neither
7095	0.302606602880843	0.0225534013194536	0.41	0.359	1	DIMT1	2.1449603816777e-06	0.255337336127921	0.219	0.084	0.0420562382035547	genescore
7096	0.303393191151033	-0.0265244056780992	0.329	0.286	1	TTC33	0.000285311321772979	0.341932447750688	0.375	0.248	1	neither
7097	0.303535275371154	-0.0921291787750929	0.949	0.935	1	TOMM7	0.425844153606414	-0.0201199286376746	0.128	0.107	1	neither
7098	0.304049431319321	0.013392616822876	0.706	0.656	1	TARS	0.555200738375614	0.0347738121936658	0.214	0.198	1	neither
7099	0.30407791679646	0.0106644317800113	0.145	0.115	1	FUT11	0.0375469116066493	0.0922094970393731	0.14	0.088	1	neither
7100	0.30452991533551	0.0395285545233508	0.629	0.584	1	ADAM17	0.486055930762918	0.0287500245658959	0.342	0.317	1	neither
7101	0.305068837716089	-0.0279155838551532	0.914	0.889	1	XRN2	0.170257815840009	0.114007192431773	0.245	0.206	1	neither
7102	0.305223065536278	-0.0495798276324697	0.371	0.34	1	METTL25	0.117212153968783	0.0842546282913546	0.172	0.13	1	neither
7103	0.305428441496854	-0.00960040040793789	0.177	0.153	1	ASB6	0.0658645534660503	-0.256316310060974	0.292	0.34	1	neither
7104	0.305492671325308	-0.0149029353544938	0.257	0.225	1	KLHL14	0.904719316704713	0.0191162553198272	0.144	0.141	1	neither
7105	0.305659256839241	0.0298001553074947	0.669	0.615	1	TMEM219	0.847870495858826	-0.00934924695781192	0.203	0.206	1	neither
7106	0.306574161114778	-0.0436315370315181	0.149	0.191	1	GYG1	0.499404399234576	-0.00398706821475653	0.126	0.111	1	neither
7107	0.306981588189085	0.0479861365205643	0.702	0.649	1	LSM14A	0.42775565120066	0.0792473445009415	0.224	0.198	1	neither
7108	0.30710877236418	0.0343017285679465	0.217	0.172	1	RFX1	0.00479210359068388	0.167407014679424	0.438	0.332	1	neither
7109	0.307719441811867	-0.0723952285497868	0.371	0.397	1	LUZP1	0.0184819986495607	-0.123923933825392	0.189	0.267	1	neither
7110	0.307771325086145	-0.0476057307613	0.352	0.34	1	APOO	0.0397263758915983	-0.153292785982158	0.182	0.24	1	neither
7111	0.308112058186212	0.020017891088955	0.149	0.115	1	TMTC4	0.00335003985037088	0.139956875694098	0.133	0.065	1	neither
7112	0.309307539953594	-0.012387406899281	0.114	0.149	1	PCDHGC3	0.00136960486416199	-0.112638126278877	0.152	0.248	1	neither
7113	0.309863035563768	0.00827095091129415	0.319	0.279	1	AGA	0.415511733342402	0.0144450338862416	0.131	0.111	1	neither
7114	0.309892461500786	-0.0761483611946528	0.499	0.519	1	SLC23A2	0.185876904952054	-0.196465036094736	0.294	0.328	1	neither
7115	0.310824320223598	-0.0438792185804634	0.236	0.286	1	DVL3	3.70114486535093e-05	-0.307681208447274	0.103	0.21	0.725683473749357	neither
7116	0.310901352317482	0.0347106662067884	0.669	0.615	1	TXNL1	0.00678184723416729	0.114332898974005	0.226	0.141	1	neither
7117	0.311022758120547	-0.0370187768594063	0.103	0.137	1	ARHGAP39	0.0060311560334058	-0.374380273579717	0.264	0.347	1	neither
7118	0.31171273793495	-0.088302076548801	0.364	0.389	1	HPS1	0.598938872153177	0.0486791731583609	0.107	0.095	1	neither
7119	0.311875564747543	-0.0561419546589488	0.109	0.118	1	DEPDC1B	0.119174715864621	0.154881796416322	0.203	0.16	1	neither
7120	0.312042364316791	-0.027008502212649	0.072	0.103	1	DUSP2	0.185386372896369	-0.0562669837221301	0.082	0.111	1	neither
7121	0.312191138250379	-0.0218236068244314	0.277	0.252	1	ZSWIM8	0.822684778320065	-0.0166907105003652	0.109	0.115	1	neither
7122	0.312613234741468	0.0265211739530704	0.149	0.111	1	AKNA	0.809249843335989	-0.169406703619401	0.212	0.202	1	neither
7123	0.312763536113137	-0.0473133551166902	0.166	0.206	1	SERAC1	0.0900532370875788	-0.183689078683706	0.096	0.134	1	neither
7124	0.312934567813189	-0.0571576041413863	0.224	0.218	1	KLHL23	0.200622621423479	0.0190340200166505	0.144	0.111	1	neither
7125	0.313021679648216	0.0307599801707384	0.271	0.225	1	TMEM138	0.315206160823283	0.0834757730355828	0.158	0.134	1	neither
7126	0.313846107439053	0.0495685361956635	0.294	0.244	1	PKD1	0.32506005459679	0.00906940245794863	0.37	0.328	1	neither
7127	0.314065843286216	-0.0108855605731507	0.322	0.282	1	HGS	0.105251977010053	-0.0381260610701631	0.221	0.275	1	neither
7128	0.314367374993288	-0.0332322183755116	0.14	0.145	1	GTPBP6	0.430914345528676	-0.0803910392706789	0.331	0.347	1	neither
7129	0.314619575765302	-0.0458267214656976	0.222	0.271	1	EOGT	0.514806739687479	-0.0736188519773271	0.095	0.107	1	neither
7130	0.31663933731625	-0.0626385521456485	0.378	0.382	1	HK1	0.692644884800288	0.0653293285513417	0.17	0.183	1	neither
7131	0.317037993137086	-0.060142568469216	0.17	0.195	1	ABCB10	0.100843918192725	-0.113100964530857	0.138	0.179	1	neither
7132	0.317580437953841	0.0816759607307433	0.765	0.725	1	AGPS	0.0355726367607926	0.24285839684623	0.285	0.218	1	neither
7133	0.317582773924705	0.0236350367376228	0.138	0.153	1	MXD1	0.300814502821653	0.0463729441599995	0.357	0.324	1	neither
7134	0.317698033930654	-0.00796294802884503	0.14	0.122	1	C19orf44	0.000221466198245939	0.150915172921027	0.247	0.134	1	neither
7135	0.317913286234305	0.0583343522244592	0.426	0.37	1	NDUFAF5	0.191176740855619	0.145262698989996	0.175	0.141	1	neither
7136	0.318417518941299	-0.0597693339423788	0.793	0.779	1	AGFG1	0.528376321662181	-0.058434852237133	0.116	0.13	1	neither
7137	0.318620836256278	-0.0407470466549464	0.415	0.408	1	PPAT	0.521128247747191	-0.146739829077604	0.306	0.324	1	neither
7138	0.31868666161915	0.0807828587865203	0.595	0.542	1	MPHOSPH10	0.806857920743663	0.00670550882709048	0.102	0.107	1	neither
7139	0.318762334574476	0.0294067392897548	0.905	0.87	1	SET	0.0298532674321785	0.169061792362647	0.419	0.336	1	neither
7140	0.319137377602558	0.0440645448559048	0.483	0.427	1	HERPUD2	0.272304200736509	-0.0148634580773239	0.131	0.103	1	neither
7141	0.319157545198616	0.045885597290283	0.2	0.156	1	POLG	0.000983904546734356	0.354973507400369	0.32	0.225	1	neither
7142	0.319435892550174	-0.0334104301224854	0.095	0.13	1	C17orf67	0.55202466418644	0.039574798457487	0.117	0.103	1	neither
7143	0.319723203793899	0.0439653416796639	0.524	0.469	1	BECN1	0.840250949631989	-0.0803910392706789	0.349	0.336	1	neither
7144	0.320075412709428	-0.0807301200574544	0.764	0.74	1	PRPF6	0.385885125692027	-0.0646673482686179	0.275	0.302	1	neither
7145	0.320135013210004	-0.0490520769289618	0.151	0.183	1	C7orf31	0.500069152750554	0.0651098905646245	0.135	0.118	1	neither
7146	0.320282943617028	0.0607453514288764	0.287	0.244	1	ZNF586	0.885476333349159	-0.131537117935268	0.168	0.172	1	neither
7147	0.32032478836874	0.0722331839450119	0.508	0.473	1	BZW2	0.103129959114903	0.118513567401288	0.292	0.244	1	neither
7148	0.320333313603823	-0.0524962419812578	0.145	0.16	1	MICALL1	0.00044383988000381	-0.175427951319194	0.198	0.309	1	neither
7149	0.320685547907325	0.0317365739385758	0.179	0.137	1	HEXIM2	0.0785236304286196	-0.0248853984740526	0.268	0.195	1	neither
7150	0.321250060360559	-0.0629425926823386	0.268	0.29	1	PDPR	0.021942576670704	-0.345027659193268	0.084	0.134	1	neither
7151	0.321780531309764	-0.0734452425975914	0.352	0.351	1	MTM1	0.080970050492684	0.109015004353582	0.203	0.153	1	neither
7152	0.322015419481139	-0.0388666384289623	0.163	0.206	1	SLC5A4	0.00114289226458937	-0.210141891884425	0.116	0.198	1	neither
7153	0.322546447381402	-0.00413695820838977	0.336	0.305	1	DNAJC5	0.186327791238254	0.0378823346500161	0.207	0.244	1	neither
7154	0.323179511536976	-0.0216437141641526	0.121	0.111	1	ENGASE	0.46319477174187	0.0450173000773418	0.158	0.137	1	neither
7155	0.323265611880617	-0.0245227635559703	0.413	0.385	1	CCL28	0.345672667844326	0.0354163169757538	0.126	0.103	1	neither
7156	0.323430485006605	0.0681425386569241	0.729	0.683	1	SPG11	0.000442308744444722	0.152742337596168	0.319	0.202	1	neither
7157	0.323431313407908	-0.0130811748451123	0.163	0.134	1	CROCC	0.000560049655814757	-0.334990208588476	0.497	0.622	1	neither
7158	0.323581991207427	-0.0372051110827386	0.082	0.111	1	PPIL1	0.000139802237895285	-0.154899583729259	0.037	0.103	1	neither
7159	0.32367827368409	0.0738586550167883	0.569	0.523	1	DHX30	0.380722906718885	-0.0947120126089054	0.284	0.244	1	neither
7160	0.3244403932067	-0.0427891288288278	0.145	0.13	1	WDR6	0.324761725229169	-0.0665417116894234	0.2	0.229	1	neither
7161	0.324558514531065	-0.0363680411684473	0.105	0.137	1	GPATCH3	0.0757919163660333	-0.179291244225323	0.084	0.122	1	neither
7162	0.324717196514929	-0.0379579764011796	0.103	0.111	1	SUOX	0.613532073045478	-0.0388424329356245	0.11	0.122	1	neither
7163	0.325009121797374	-0.0757175843903038	0.538	0.561	1	PDHA1	0.197863062387462	0.0351291620533491	0.114	0.084	1	neither
7164	0.32541605122909	0.0745531249212474	0.911	0.882	1	HSPA8	0.00265180709064064	0.174273643633637	0.294	0.198	1	neither
7165	0.325547621935351	-0.00757058153658907	0.205	0.183	1	ATG2A	0.66428469362318	-0.0192103451931271	0.257	0.237	1	neither
7166	0.325640992566023	-0.0605838968541881	0.182	0.225	1	VAMP8	0.993025047225486	-0.0249820841317565	0.131	0.13	1	neither
7167	0.326664064738089	0.0467540193820576	0.117	0.088	1	B3GALT4	0.00151625527867727	-0.0212382698508283	0.054	0.118	1	neither
7168	0.327563219999028	-0.0551411351616745	0.247	0.279	1	OVOL2	0.0381781358395651	0.251405857502565	0.405	0.336	1	neither
7169	0.327809762617308	-0.0339787726444239	0.126	0.164	1	IFT122	0.0161591861247968	-0.367921559608847	0.284	0.344	1	neither
7170	0.328130318225035	0.0253475090295197	0.1	0.069	1	TNFAIP8L1	0.0469657092764208	-0.109882995347696	0.222	0.286	1	neither
7171	0.329010427637389	0.00647462466768034	0.201	0.164	1	ESRRA	0.0105104935534997	0.309383152700713	0.45	0.37	1	neither
7172	0.329214352725909	-0.0286138458088404	0.282	0.256	1	SNX18	0.772842594061698	-0.0466588074986894	0.11	0.103	1	neither
7173	0.329384125779824	-0.0119394347246858	0.606	0.58	1	USP40	0.108974015238995	-0.0891025723162829	0.077	0.111	1	neither
7174	0.329538514956491	-0.020176092540917	0.483	0.45	1	MOV10	0.00166778771947716	-0.215584121579804	0.147	0.237	1	neither
7175	0.32978058314085	0.0746984099392276	0.877	0.84	1	RPS26	0.221504862293463	-0.0419823202892163	0.098	0.126	1	neither
7176	0.330227702694209	0.0348225743835188	0.266	0.221	1	C1orf216	0.680040623136409	0.0365407383678535	0.135	0.126	1	neither
7177	0.330267567056552	-0.0344159445960691	0.075	0.107	1	MUC12	0.344571375499629	-0.111432989642196	0.107	0.13	1	neither
7178	0.331043527393473	0.272127998195426	0.753	0.706	1	EZH2	0.0376171354370622	-0.192274902190781	0.564	0.607	1	neither
7179	0.331046456170929	0.0168805733974451	0.187	0.149	1	CHD1L	0.17964972999453	0.0549172051148749	0.389	0.332	1	neither
7180	0.331648736409735	-0.0569988422142294	0.508	0.496	1	ZMYM6	0.316288348027038	0.0675021368278418	0.123	0.099	1	neither
7181	0.332076391024721	-0.014440995934588	0.326	0.29	1	ENOPH1	0.723786576252317	0.0455712463591929	0.27	0.256	1	neither
7182	0.332287359737801	-0.00729918643470495	0.119	0.095	1	SHPK	0.0965153834232423	-0.0553201198263688	0.082	0.118	1	neither
7183	0.332347764450805	0.0424068258040947	0.228	0.183	1	SPRY2	0.108328912971376	0.0898553572063474	0.128	0.092	1	neither
7184	0.332442186537155	0.061774362520598	0.34	0.29	1	SAMD8	0.895806699113005	-0.0945001734854924	0.159	0.16	1	neither
7185	0.333491041371751	-0.0471343055617894	0.126	0.156	1	LRRIQ3	0.24473377025297	0.0148606570866123	0.133	0.103	1	neither
7186	0.333530010282624	0.0297158093624031	0.145	0.156	1	HIF1AN	0.245932362639081	-0.0542149620139879	0.082	0.107	1	neither
7187	0.334322439444786	-0.000607647905363107	0.107	0.134	1	AIM2	0.433098900266487	-0.135093241543504	0.179	0.198	1	neither
7188	0.335242124188039	-0.0628517827401061	0.415	0.447	1	DGCR2	0.368286773265633	-0.0808075360840982	0.257	0.286	1	neither
7189	0.335383667275482	0.00935911064197015	0.445	0.405	1	SLC52A2	0.02027041255678	-0.183744020006603	0.098	0.153	1	neither
7190	0.335798102016345	-0.0265035778297728	0.217	0.202	1	TOP3A	0.0241519981722199	-0.212361898492976	0.137	0.195	1	neither
7191	0.33714007342813	0.0401713319688952	0.55	0.496	1	LARP1B	0.721947711385186	0.0191162553198272	0.187	0.179	1	neither
7192	0.337176473770014	-0.0290767395562455	0.953	0.931	1	RPL38	0.803514841886459	0.0515528132994567	0.14	0.134	1	neither
7193	0.337586817429534	-0.00174151923473714	0.221	0.191	1	SH2B1	0.395858944111378	-0.0202030209431318	0.308	0.275	1	neither
7194	0.338973103025465	-0.0613704155895891	0.166	0.206	1	ABCF3	0.0108936402701694	-0.109361639622501	0.138	0.21	1	neither
7195	0.339499050198913	0.00271209673354056	0.893	0.859	1	JAK1	0.198678853723484	0.0922947198908545	0.243	0.198	1	neither
7196	0.339543592522569	0.0207417982669331	0.177	0.137	1	RNF123	0.0260354273727353	-0.27627254159155	0.228	0.294	1	neither
7197	0.339629468165356	-0.059697063549885	0.8	0.786	1	PAXIP1	0.259695787531404	0.214056566347335	0.538	0.527	1	neither
7198	0.339805559587136	-0.0329831898539336	0.126	0.164	1	RNF44	0.00255615732133759	0.138444254014161	0.294	0.187	1	neither
7199	0.339838454267254	0.0882152249795258	0.574	0.534	1	MRPL1	0.0476471350771952	0.114800064602223	0.27	0.202	1	neither
7200	0.340095565996947	0.0482673996749715	0.466	0.412	1	COPS7A	0.159997569452484	0.0671816123938205	0.124	0.092	1	neither
7201	0.340141838001275	-0.035491392219168	0.289	0.282	1	GAA	0.167277372274941	0.0765758816622131	0.184	0.145	1	neither
7202	0.340156261797221	-0.0193798134540799	0.242	0.221	1	NELFB	0.171422604355257	-0.116350714120592	0.194	0.233	1	neither
7203	0.340414250131795	-0.0312820131617239	0.082	0.115	1	MVD	0.840490005902404	-0.0535346059339947	0.144	0.137	1	neither
7204	0.340669620545037	0.119243708967743	0.681	0.634	1	SCD	0.0932720770725278	-0.0726051565404123	0.156	0.206	1	neither
7205	0.340686383207233	0.0485035267689045	0.161	0.134	1	GZF1	0.475540199467212	-0.140276139232836	0.382	0.401	1	neither
7206	0.340802897271039	-0.0292047644504688	0.103	0.137	1	LPAR2	0.672281471866658	0.0681097031072624	0.091	0.103	1	neither
7207	0.341356852441791	0.0442949027547715	0.424	0.37	1	LETMD1	0.197385174762365	0.0878055044481822	0.112	0.084	1	neither
7208	0.341794871675111	-0.0701560504770296	0.426	0.462	1	AGO2	0.0524907085312872	-0.225300954200474	0.315	0.385	1	neither
7209	0.342203771033993	-0.00171112470365886	0.55	0.519	1	ZNF131	0.950845738781028	-0.0188735984873776	0.37	0.366	1	neither
7210	0.342596580758077	0.0360680136306495	0.454	0.401	1	CERS5	0.00112236452751813	0.292085404520776	0.345	0.237	1	neither
7211	0.342997200955276	0.0501273512078979	0.327	0.279	1	C1orf159	0.0984913782566732	-0.202975062659142	0.291	0.34	1	neither
7212	0.343239377691658	-0.0167449283958547	0.828	0.79	1	TMEM87A	0.139434908864751	0.0920317924088733	0.261	0.214	1	neither
7213	0.343253458715243	-0.0664116678890578	0.8	0.782	1	C4orf3	0.00403523841202706	0.174987508336998	0.11	0.05	1	neither
7214	0.343412864663294	-0.0836469633331935	0.58	0.569	1	NGLY1	0.616307688546177	0.00702745812483957	0.154	0.141	1	neither
7215	0.34352119754272	-0.0420561593808306	0.158	0.198	1	PRMT5	5.16482487429882e-05	-0.233595529564123	0.191	0.313	1	neither
7216	0.343674177590947	-0.0573530447305755	0.191	0.221	1	CLTCL1	0.0633542573054084	-0.152111160296626	0.254	0.309	1	neither
7217	0.343962503186113	0.0376354595058086	0.324	0.275	1	B4GALT3	0.000196892023294549	-0.194111782065476	0.114	0.21	1	neither
7218	0.344101798919782	-0.0351310692057685	0.349	0.34	1	CBX1	0.620679856171838	-0.0269515331564592	0.137	0.149	1	neither
7219	0.344350837426748	-0.0157168445437905	0.13	0.118	1	TMEM91	0.98964405628569	-0.0746804148055433	0.257	0.252	1	neither
7220	0.344641827322009	-0.0158259242157081	0.156	0.137	1	PCGF1	0.163719407627128	0.063488494345761	0.189	0.149	1	neither
7221	0.344814625721842	-0.0476605210138796	0.147	0.179	1	VPS26B	0.359525785952368	-0.0276302729666302	0.082	0.103	1	neither
7222	0.344867384916713	-0.0353772000783991	0.093	0.126	1	TMEM8B	0.00528150773302838	-0.293255843772861	0.221	0.298	1	neither
7223	0.344924695459153	0.033470675669772	0.121	0.107	1	HEY1	0.398377127842256	0.0328940789754429	0.212	0.187	1	neither
7224	0.345285927775772	-0.0645788295824714	0.278	0.328	1	AK6	0.0448832613594112	-0.00627234517111966	0.088	0.134	1	neither
7225	0.345370788893942	0.0621124754696216	0.313	0.267	1	POLDIP2	0.519048844975347	0.0444130707137277	0.131	0.115	1	neither
7226	0.345438857466639	-0.0699900905529217	0.292	0.328	1	C1orf56	0.454087148634853	0.0109186084614745	0.086	0.103	1	neither
7227	0.345482721740359	0.0598084103026054	0.182	0.145	1	PITRM1	0.839340962463994	-0.0390350362388794	0.208	0.206	1	neither
7228	0.345532973104178	0.0264666496114187	0.315	0.267	1	ZNF616	0.199358249607339	0.0690046648098465	0.172	0.137	1	neither
7229	0.34553389081037	-0.0220021217787072	0.776	0.733	1	SLTM	0.225509083147934	0.061894714039318	0.198	0.164	1	neither
7230	0.346257383022084	-0.00821368792650989	0.222	0.183	1	PINK1	0.106981544202358	-0.123923933825392	0.088	0.122	1	neither
7231	0.346553449263534	0.0505994172485148	0.368	0.317	1	AP2A1	0.0989397023838567	-0.0445133648697861	0.433	0.366	1	neither
7232	0.347635916986248	-0.0266127465824965	0.1	0.134	1	BAIAP2L2	0.108523555041587	0.0331594658631242	0.095	0.134	1	neither
7233	0.347692541576158	0.0500110571230493	0.447	0.393	1	MGRN1	0.825492387242246	-0.297367705404501	0.478	0.462	1	neither
7234	0.347825603023863	0.0464473540702242	0.149	0.115	1	CCDC24	0.541668640888405	-0.0211366155315572	0.135	0.118	1	neither
7235	0.347855058139719	0.0428499628677944	0.135	0.111	1	FBXL18	0.813663722443585	-0.0446713301093097	0.24	0.244	1	neither
7236	0.347934332097125	0.0560734671385382	0.24	0.198	1	FASN	0.184720699723435	0.150161721692548	0.385	0.351	1	neither
7237	0.348167884718169	0.0286321201623851	0.214	0.172	1	GBA2	0.241427026464191	0.0143790884436951	0.142	0.111	1	neither
7238	0.348722412374155	-0.0259667738484378	0.298	0.275	1	STX10	0.0952779386418757	0.165433297395771	0.429	0.378	1	neither
7239	0.348852915121568	0.0412294896397628	0.403	0.351	1	PTGES2	0.35343204646162	-0.0298017564608425	0.177	0.206	1	neither
7240	0.349113762261164	-0.0486501138347288	0.165	0.176	1	POLH	9.87651519232285e-07	-0.212189684867844	0.084	0.202	0.0193648833375874	genescore
7241	0.349386908592751	0.0698840552337054	0.235	0.195	1	PIK3R2	0.321114242898429	0.119546019183351	0.482	0.443	1	neither
7242	0.349984515045877	-0.01351039989633	0.552	0.523	1	NAA35	0.110247388067441	-0.0364610925750533	0.27	0.214	1	neither
7243	0.350331943808407	-0.0619613788367504	0.208	0.237	1	CDC7	0.626102359100907	0.0254140072201375	0.103	0.092	1	neither
7244	0.350704632522387	0.0341057993413025	0.368	0.382	1	TOMM40	0.0530996561909219	0.0553157438934601	0.377	0.302	1	neither
7245	0.351027999635027	-0.0859777084336157	0.695	0.718	1	CEBPD	0.65452525863	-0.023522036867555	0.173	0.183	1	neither
7246	0.351307762009705	-0.00685323884209471	0.377	0.344	1	NRSN2	0.0121401277867031	0.0289427903194309	0.417	0.309	1	neither
7247	0.35202247259222	-0.0344275844055447	0.343	0.328	1	INSR	0.297417638778011	0.0445160494303313	0.284	0.248	1	neither
7248	0.352746030816431	0.0297187688648948	0.138	0.103	1	GMFG	0.0128969259591843	0.135843896454252	0.457	0.359	1	neither
7249	0.352803319583169	0.0717740140679284	0.483	0.431	1	ZNF783	0.703472504386533	0.0263722608679871	0.492	0.481	1	neither
7250	0.352985172515498	0.0475817549026423	0.942	0.916	1	GOLGA4	0.050643647302287	0.2128774375435	0.291	0.229	1	neither
7251	0.352993142352465	-0.0566676198993311	0.266	0.286	1	TRAF4	0.0468283220350936	-0.162477174594786	0.352	0.412	1	neither
7252	0.353049982873307	-0.00450439435107265	0.123	0.107	1	RPUSD1	0.127726960653833	-0.139436933196717	0.189	0.233	1	neither
7253	0.353221558970108	0.0370714452901557	0.103	0.076	1	FSIP1	0.0090917159118112	0.266756852316261	0.264	0.187	1	neither
7254	0.353398966683916	-0.00982757255805278	0.203	0.187	1	C2orf68	0.318668318042028	-0.0168398059533114	0.091	0.115	1	neither
7255	0.353462854350065	0.0264548411791123	0.75	0.702	1	MFSD14B	0.239744513481825	0.0734444638285789	0.205	0.168	1	neither
7256	0.353590629982833	0.0246680476914111	0.534	0.481	1	USP1	0.528692369509721	-0.0345090129916528	0.278	0.252	1	neither
7257	0.354130517598265	-0.0391431207005224	0.182	0.225	1	SHANK3	0.0054858137713623	-0.51607059314998	0.371	0.45	1	neither
7258	0.354227494335573	-0.0404490751343476	0.145	0.183	1	C1orf50	0.696108386934045	-0.0186289909857933	0.214	0.225	1	neither
7259	0.355590875190933	0.00491336359024858	0.177	0.149	1	RTEL1	0.0135728209933065	-0.228788641069509	0.357	0.443	1	neither
7260	0.356023120914593	-0.0427558392256313	0.257	0.233	1	RPIA	0.0754446003463748	0.105276876932526	0.142	0.099	1	neither
7261	0.356492841192376	0.236120636345885	0.482	0.462	1	SLC6A8	0.0220647361312715	-0.193775043079364	0.193	0.26	1	neither
7262	0.357443300326159	0.0384780665482877	0.235	0.191	1	RBM14	0.166444242469556	0.116753840538805	0.233	0.195	1	neither
7263	0.357691025111978	0.0293978285591823	0.466	0.42	1	SHQ1	0.836065712525589	0.0571641126946038	0.142	0.149	1	neither
7264	0.358032067968479	-0.0587082700650906	0.128	0.16	1	ACADS	0.580593069834554	0.0434048908484939	0.128	0.115	1	neither
7265	0.358163712784555	-0.0376780916907282	0.186	0.176	1	MAPK3	0.446590442742954	0.00469623218170676	0.133	0.115	1	neither
7266	0.359447022312096	-0.0143515410356717	0.131	0.115	1	WDR18	0.114405568822271	0.0732679333859128	0.247	0.195	1	neither
7267	0.360236786906638	-0.00256719045707582	0.261	0.225	1	CTU1	0.133127009168807	0.122716033757733	0.105	0.073	1	neither
7268	0.360472979733513	0.0314963506499881	0.792	0.763	1	MZT2B	0.627957686645719	0.0204659755097824	0.126	0.115	1	neither
7269	0.36070283321844	-0.0800870217019669	0.144	0.164	1	PPP2R5D	0.00212994638030207	-0.151330091166044	0.119	0.195	1	neither
7270	0.36080963520409	-0.0210927233506464	0.105	0.095	1	LPCAT4	0.121893926296763	0.101957473590935	0.144	0.107	1	neither
7271	0.360904646349698	-0.0311508956505786	0.214	0.218	1	GOT1	0.356586855220075	-0.0809227807245121	0.091	0.111	1	neither
7272	0.36130012053039	0.0484803024022754	0.224	0.187	1	CTNNAL1	0.6825144704161	0.0790358468607118	0.158	0.149	1	neither
7273	0.361400959713996	0.0286064433714905	0.427	0.378	1	ACSS2	0.681878793627038	-0.100039591823045	0.492	0.458	1	neither
7274	0.361658119793525	-0.0203296041999391	0.103	0.137	1	CCDC61	0.91471846291693	-0.0360937609267569	0.329	0.313	1	neither
7275	0.36284000674612	-0.0573438789541111	0.159	0.187	1	GEMIN7	0.942457201607686	-0.118023332385708	0.142	0.137	1	neither
7276	0.3628616488678	-0.0356306627582794	0.182	0.179	1	CNPY4	0.139006125435567	-0.0902270045826954	0.236	0.29	1	neither
7277	0.363128930647128	0.0316295288068181	0.102	0.073	1	NPRL2	0.347435962449547	-0.0795298144669391	0.152	0.179	1	neither
7278	0.363525754089532	0.0714516037821852	0.433	0.385	1	SPAST	0.181157173065353	0.0356523793244584	0.2	0.16	1	neither
7279	0.363611692334446	-0.024569041785061	0.226	0.202	1	MAPRE3	0.358615910406539	-0.148952728316915	0.173	0.195	1	neither
7280	0.363859132163046	-0.0527223903280979	0.273	0.309	1	ZNF697	0.0123749572856841	-0.32061584483049	0.208	0.286	1	neither
7281	0.364150814874538	-0.0126087516229416	0.168	0.153	1	ANKZF1	0.0677701850269417	-0.04569876651989	0.165	0.221	1	neither
7282	0.364694131040919	-0.0109273665416495	0.473	0.427	1	DNAJB1	0.00670463677910282	0.349515622182995	0.583	0.508	1	neither
7283	0.365097808482596	0.0365152619656621	0.363	0.313	1	CDKL3	0.409344594899375	0.0512760096575943	0.247	0.221	1	neither
7284	0.365153297757088	-0.0538066924225952	0.299	0.313	1	ANKRD39	0.821011777892443	-0.054153655521218	0.327	0.309	1	neither
7285	0.365706678648705	-0.0604894682097638	0.278	0.305	1	RNF167	0.000321618869525449	-0.271714775983528	0.137	0.233	1	neither
7286	0.36582623231045	0.064104803255564	0.545	0.492	1	SAMD4B	0.60252526769296	-0.096120822885601	0.459	0.424	1	neither
7287	0.366197379601854	0.0372129156798306	0.741	0.695	1	KMT2A	0.678512891332304	0.00111946893607562	0.233	0.248	1	neither
7288	0.36661364698149	-0.040839112332794	0.14	0.156	1	BNIP1	0.00407673014577215	0.0731129132341611	0.128	0.061	1	neither
7289	0.366689628515703	-0.0343131408535942	0.103	0.137	1	MAMDC2	0.273238821203552	0.0304042125659015	0.215	0.183	1	neither
7290	0.366712387132305	0.0426466265196528	0.333	0.29	1	NUP62	0.00725384562004031	0.23178511456151	0.261	0.179	1	neither
7291	0.367209399681136	-0.0789880719861159	0.557	0.576	1	RPTOR	0.473551248453484	0.244346687839118	0.571	0.523	1	neither
7292	0.367268959961394	-0.0336596394630075	0.081	0.111	1	CCDC88B	0.0294550860862102	0.103450174232003	0.25	0.183	1	neither
7293	0.36769878259132	0.0128182092657912	0.613	0.573	1	SRBD1	0.865878919327974	0.136777361811523	0.224	0.218	1	neither
7294	0.367737406827528	0.00222368850245692	0.1	0.08	1	AKTIP	0.717829911108149	-0.0051079159314949	0.187	0.176	1	neither
7295	0.368020354674238	0.0142716128249842	0.359	0.309	1	ACBD5	0.707518963897851	-0.000541518320110373	0.105	0.115	1	neither
7296	0.3680389712015	-0.0412932432520043	0.172	0.195	1	BRD3	0.0937487366818169	0.026931104618333	0.303	0.24	1	neither
7297	0.368259501245071	0.0177432189275558	0.191	0.156	1	MID1IP1	0.54255670966972	0.069322141851539	0.142	0.13	1	neither
7298	0.368287519523566	0.0617471331081879	0.643	0.592	1	AUH	0.230341074068621	-0.094258151617494	0.179	0.21	1	neither
7299	0.368843643711198	0.0610055017436937	0.587	0.538	1	CNTRL	0.0643635071433614	0.157489001323256	0.208	0.156	1	neither
7300	0.36889702383343	-0.0333758334369109	0.25	0.233	1	ISG20L2	0.438178058559866	-0.0128225008970887	0.228	0.248	1	neither
7301	0.369213663005642	0.0632438394319295	0.883	0.847	1	TPI1	0.571227265378902	-0.0221401958680776	0.166	0.183	1	neither
7302	0.369255048228924	0.0487833703531337	0.291	0.244	1	UPF1	0.192081512444907	-0.360781717100113	0.138	0.168	1	neither
7303	0.36978154815798	-0.0392611090240826	0.158	0.191	1	NUDT16L1	0.583595219283572	0.0346035123598035	0.21	0.195	1	neither
7304	0.369849288752226	0.0322212853579791	0.172	0.134	1	TNKS1BP1	0.00186423500931962	0.289725691329209	0.354	0.248	1	neither
7305	0.370281008268258	0.0516458911864323	0.567	0.515	1	PDE5A	0.00350398460725475	0.290516299851508	0.18	0.103	1	neither
7306	0.370322569868091	0.0582360519783791	0.595	0.546	1	IWS1	0.285840580887905	-0.0330495338172195	0.13	0.156	1	neither
7307	0.370379947140395	0.0215382002171143	0.736	0.691	1	RANBP2	0.546222572270575	0.0386484013298448	0.131	0.115	1	neither
7308	0.370471952915627	0.0594648610521105	0.173	0.149	1	PRDM10	0.748844269140364	0.0381603143997368	0.168	0.179	1	neither
7309	0.370499085547371	-0.0195722541906971	0.778	0.748	1	GAREM1	0.00757071844659445	0.110612456866495	0.429	0.347	1	neither
7310	0.370696093328806	0.0354009584688434	0.208	0.168	1	SLC25A23	0.138448584756536	0.0918047572300447	0.119	0.084	1	neither
7311	0.370696216405824	0.0511791613572928	0.278	0.233	1	CD82	1.34716670789681e-05	0.351605325809819	0.429	0.282	0.264138976417328	neither
7312	0.370906278453959	0.0389294477296893	0.363	0.313	1	ANKMY2	0.0425058355116369	0.08563452705335	0.264	0.202	1	neither
7313	0.370970452639966	0.0249551305580961	0.373	0.324	1	GPN3	0.587031816481081	-0.000188565403147545	0.161	0.145	1	neither
7314	0.371262745554056	-0.0992165433126792	0.476	0.496	1	KLHL7	0.406375292833372	0.0690247096185734	0.119	0.099	1	neither
7315	0.371347104288598	0.0406339703202861	0.264	0.225	1	WFS1	0.0325012090128129	0.0952191729823495	0.28	0.21	1	neither
7316	0.371483055271789	-0.0391566360674647	0.096	0.126	1	B3GNTL1	0.167275658980294	0.310646246627152	0.363	0.324	1	neither
7317	0.371504389653365	0.120378224904567	0.576	0.534	1	PLD1	0.000168349982277666	-0.32162360136931	0.287	0.42	1	neither
7318	0.371752393832842	0.0429635531527337	0.704	0.664	1	GNAI2	0.889548581233234	-0.173918369429089	0.529	0.504	1	neither
7319	0.371782232969049	0.00179299415649303	0.366	0.328	1	USF2	0.2954539506111	-0.158312659370313	0.294	0.252	1	neither
7320	0.371934354266001	-0.0370049223785504	0.315	0.305	1	PRCC	0.0319627852944784	-0.254743144270114	0.419	0.477	1	neither
7321	0.372359919890163	0.0582720673981989	0.741	0.706	1	RPS6KA3	0.126517497367315	0.0611874714315961	0.2	0.153	1	neither
7322	0.372486575523341	-0.105337534278808	0.482	0.504	1	USP54	0.394602335801232	-0.055852188827394	0.256	0.282	1	neither
7323	0.372997725895792	-0.0357153671762794	0.191	0.191	1	SF3A2	0.0782373248154873	0.225116006679211	0.266	0.218	1	neither
7324	0.373175950221356	-0.0534016356761259	0.553	0.542	1	ARHGAP35	0.0107490867956554	-0.357918666707833	0.247	0.328	1	neither
7325	0.373604132640356	-0.059085369036099	0.445	0.443	1	STRADA	0.559794915618248	0.0589401233244179	0.17	0.153	1	neither
7326	0.373839890490824	-0.0429161851815025	0.671	0.641	1	THEM4	0.184987750344426	-0.147166934337468	0.303	0.34	1	neither
7327	0.373919630170294	0.00030834443300598	0.461	0.416	1	PIN1	0.539656870367107	0.0389265418566501	0.137	0.122	1	neither
7328	0.373931508017896	-0.045744233195506	0.156	0.176	1	PREB	0.467209463260016	0.0583617265557	0.119	0.103	1	neither
7329	0.374328236850399	-0.0094089218733695	0.674	0.63	1	CLIP4	0.375554908524563	-0.0723936331853103	0.208	0.233	1	neither
7330	0.374541974071182	-0.051864808282216	0.235	0.248	1	SNTA1	0.0465349628608097	-0.0469837893543704	0.256	0.328	1	neither
7331	0.375244569298417	-0.0665222021657867	0.643	0.63	1	LAMTOR1	0.034119495932203	-0.0442805970343524	0.212	0.141	1	neither
7332	0.375857810942259	-0.0377699298250591	0.121	0.156	1	MED9	0.00337921046386867	-0.108082417346059	0.07	0.134	1	neither
7333	0.375930785775643	-0.0243315788251757	0.266	0.252	1	ARL3	0.84018291137351	0.0665979722240336	0.189	0.187	1	neither
7334	0.376457351014931	-0.0694142146483814	0.562	0.588	1	DCAF8	0.000880219254698068	-0.139030826215601	0.187	0.286	1	neither
7335	0.376459067592619	-0.0512698378211619	0.217	0.248	1	NCEH1	0.210430024338851	-0.0390930935455088	0.189	0.229	1	neither
7336	0.376552878636306	-0.00704652517736401	0.119	0.099	1	ALKBH6	0.651109365987509	-0.0215028692309028	0.158	0.145	1	neither
7337	0.376653472515814	0.0483748638085586	0.858	0.821	1	EMP1	0.968882862726284	-0.04746009152431	0.264	0.26	1	neither
7338	0.376828309056595	-0.0469291317718886	0.408	0.397	1	MAPK1IP1L	0.0212446775118823	-0.15535644166205	0.144	0.206	1	neither
7339	0.377607860350501	-0.0242356080120169	0.338	0.317	1	SENP1	0.701224728673402	0.0109628509225969	0.095	0.103	1	neither
7340	0.377906727593689	-0.0193533522895174	0.665	0.634	1	SRSF2	0.0257426736256998	0.121302986427893	0.364	0.279	1	neither
7341	0.377936050517496	-0.0422388752631985	0.282	0.302	1	MAD2L2	0.398869577543399	-0.0329502737779021	0.154	0.13	1	neither
7342	0.3780601102458	0.00257672924828012	0.527	0.485	1	WDR45B	0.131190610921297	0.175194278153884	0.338	0.286	1	neither
7343	0.378107988986333	-0.0670768686438115	0.552	0.561	1	IFT74	0.838832952473229	0.00126632848569092	0.2	0.206	1	neither
7344	0.378395905785865	-0.0320464746984621	0.27	0.313	1	MRPL11	0.00668431099824537	0.128107977950929	0.229	0.145	1	neither
7345	0.378430030307333	0.0286888331889713	0.119	0.111	1	RAB40C	0.412574967416418	-0.137289191911438	0.333	0.359	1	neither
7346	0.378623579875431	0.0609386302623991	0.469	0.42	1	CRIPT	0.499563181878503	-0.0383724897101793	0.114	0.13	1	neither
7347	0.378659394754332	0.130081554382834	0.462	0.439	1	SHROOM4	0.661170749240604	0.102111658742242	0.2	0.187	1	neither
7348	0.379196494048058	-0.0395881212983886	0.161	0.191	1	PYGO2	0.0915843823802676	-0.138137793045093	0.137	0.179	1	neither
7349	0.379315019262187	0.0495711826527765	0.277	0.237	1	TMEM161A	0.310071177494933	-0.0643090775281699	0.103	0.126	1	neither
7350	0.379678534504338	0.0529867431781985	0.433	0.382	1	COQ10B	0.697829774647695	-0.0725247813187483	0.254	0.26	1	neither
7351	0.380157210906614	-0.0240546920598309	0.434	0.408	1	ZNF10	0.000701245369076179	0.152321345734944	0.215	0.118	1	neither
7352	0.380519377606638	-0.0795213282047483	0.198	0.229	1	SPIRE2	1.9014021754201e-05	-0.145434162510507	0.194	0.336	0.37280792453462	neither
7353	0.380892268302707	0.017530986451157	0.813	0.771	1	CHD2	0.0871622738776555	0.151083113674477	0.398	0.332	1	neither
7354	0.380922911451668	-0.0381267210478021	0.102	0.134	1	TBCCD1	0.0316495848087078	-0.0935075920233919	0.158	0.221	1	neither
7355	0.381313180837483	-0.028509504248613	0.126	0.16	1	RNF207	0.00368306094493263	-0.195477194850426	0.082	0.149	1	neither
7356	0.381466346858749	0.0350257742779344	0.196	0.156	1	ADGRL1	0.150974771182315	-0.057299201937925	0.207	0.252	1	neither
7357	0.381602275695051	-0.0265077800919628	0.081	0.111	1	DPP3	0.0417254240301106	0.150698446283613	0.263	0.195	1	neither
7358	0.381746979932706	0.0281053408630013	0.469	0.424	1	GCA	0.000191327740455885	0.16538979680725	0.273	0.153	1	neither
7359	0.381752666744099	-0.059696735254641	0.301	0.324	1	UAP1	0.393387299922189	-0.14823434123157	0.208	0.233	1	neither
7360	0.382179566486848	-0.0520930956203079	0.305	0.29	1	BAHCC1	0.196393526779028	-0.116937503509286	0.448	0.469	1	neither
7361	0.38264403710554	-0.0229114554360209	0.124	0.115	1	FBXO45	0.00356880790244225	-0.0708692169392716	0.065	0.126	1	neither
7362	0.382712549045713	-0.0392923554034875	0.483	0.485	1	RBM43	0.318494591654809	-0.000692167831121804	0.142	0.115	1	neither
7363	0.383561987536386	-0.029777926715051	0.426	0.401	1	GPSM2	2.90676743970145e-05	-0.391207812660544	0.13	0.24	0.569929891902264	neither
7364	0.383752406868684	-0.0436594499449813	0.135	0.145	1	ZNF460	0.312511766784027	0.0912819469177861	0.21	0.183	1	neither
7365	0.38485253472709	0.00045217762433139	0.238	0.206	1	ZNF787	0.240950569845232	0.0541289485003202	0.371	0.324	1	neither
7366	0.385290464758459	-0.0403491489550734	0.102	0.126	1	PATZ1	0.015496593935552	-0.103246517393867	0.175	0.244	1	neither
7367	0.385936006409233	0.0359084817029001	0.855	0.821	1	NFE2L2	0.315784521572681	-0.0580941975614475	0.522	0.469	1	neither
7368	0.386477077272462	-0.033040065107112	0.259	0.305	1	FAM120C	0.369792248589111	-0.030814529433911	0.147	0.122	1	neither
7369	0.386477760581775	-0.0408169212665351	0.294	0.309	1	CNPPD1	0.0382044847701759	-0.229809560505781	0.254	0.309	1	neither
7370	0.386835539743828	0.0193315033023439	0.172	0.137	1	PLAGL2	0.012620313700266	-0.0612321557081075	0.196	0.122	1	neither
7371	0.386893218708373	0.0240438089122867	0.473	0.431	1	CCAR1	0.848214327357528	0.0118239522988321	0.098	0.103	1	neither
7372	0.387028388967633	0.0687303583257817	0.447	0.401	1	DAG1	0.113594796884229	0.244145942706691	0.525	0.481	1	neither
7373	0.38723158272783	-0.0661582981170647	0.277	0.321	1	PABPN1	0.0499053220843312	-0.131537117935268	0.215	0.275	1	neither
7374	0.387327186743237	0.0294155144672936	0.114	0.084	1	TCIRG1	0.7448256525254	0.0112356494562433	0.114	0.107	1	neither
7375	0.387337069260886	-0.0176072526251832	0.154	0.134	1	PBX4	0.004179575831458	0.120633232759473	0.28	0.183	1	neither
7376	0.387346324888235	0.0550227349256974	0.326	0.279	1	GLUD1	0.516859449324186	0.0474273604082153	0.198	0.179	1	neither
7377	0.387773806420227	-0.0631321516643641	0.611	0.595	1	CREB1	0.861858608562296	0.0448072776928753	0.292	0.286	1	neither
7378	0.388835851359924	-0.0345230527029017	0.257	0.256	1	NUDT2	0.00793062998101758	-0.180769794230103	0.271	0.359	1	neither
7379	0.388948126452153	-0.0622256143977075	0.292	0.317	1	GTF3C2	0.952778392984049	-0.0135408780374858	0.205	0.206	1	neither
7380	0.388951575406554	0.0814260368965072	0.837	0.802	1	PPP4R2	0.122582701738568	0.0730693108150905	0.221	0.172	1	neither
7381	0.388956100908801	-0.0725952469358579	0.364	0.401	1	RAE1	0.048977708530734	-0.130557026157839	0.07	0.111	1	neither
7382	0.389105813882879	0.0108129289968884	0.268	0.225	1	SAE1	0.493162948340146	-0.0649457555890005	0.501	0.473	1	neither
7383	0.390018803952199	-0.025207309519357	0.49	0.454	1	OGDH	0.287317862684168	0.0547932854349862	0.501	0.462	1	neither
7384	0.390563561747203	0.0371417967119015	0.567	0.519	1	DYNC2LI1	0.736005668870044	0.0504062467369211	0.156	0.145	1	neither
7385	0.390786386736962	-0.032983548460687	0.196	0.191	1	TMEM234	0.000270325944014179	-0.226577110887745	0.093	0.179	1	neither
7386	0.390842325240272	-0.0551406752568992	0.231	0.225	1	RRS1	0.953240291281016	-0.011172640770314	0.168	0.164	1	neither
7387	0.391015836997973	0.0289684995886472	0.786	0.744	1	IGF1R	0.230412710867302	0.177089945175014	0.609	0.557	1	neither
7388	0.391315382911524	0.0310579954376136	0.2	0.16	1	C16orf91	0.180662773390196	0.0489483516672566	0.198	0.156	1	neither
7389	0.391383402003222	0.0681299990961288	0.301	0.26	1	ABHD5	0.697015741591342	-0.0515730896007086	0.18	0.168	1	neither
7390	0.391775562489221	-0.0870738987264855	0.599	0.634	1	HERC6	0.598319117195555	-0.0122785779964835	0.172	0.156	1	neither
7391	0.39254801391429	-0.0245489212204462	0.329	0.313	1	RUBCN	5.62305018334026e-06	-0.374960806559593	0.231	0.366	0.110251144944753	neither
7392	0.393577057155715	-0.0816571467362963	0.412	0.416	1	VCPIP1	0.0295823532428475	-0.176250376044047	0.189	0.252	1	neither
7393	0.394273548195712	-0.0521444636756576	0.137	0.168	1	GMEB1	0.23342468804068	-0.18110559447267	0.187	0.218	1	neither
7394	0.394395890569425	0.00669623281132531	0.112	0.092	1	FUZ	0.0907507774400822	0.0435754959428256	0.375	0.313	1	neither
7395	0.394408595474108	0.0353408252592744	0.918	0.889	1	EEF1B2	0.0225713038582603	0.101757057526032	0.193	0.126	1	neither
7396	0.395514086190852	0.0445277374340138	0.543	0.492	1	SLC25A26	0.0938003483210041	0.175636348033515	0.254	0.206	1	neither
7397	0.395551182235416	0.0367956215935215	0.236	0.195	1	HS1BP3	0.630398949564946	0.0554853169603092	0.378	0.37	1	neither
7398	0.395563574896984	-0.0306450588926084	0.786	0.775	1	PRDX6	0.221536261154447	0.0445474704754213	0.2	0.16	1	neither
7399	0.395664214989685	0.024404002544788	0.408	0.359	1	OTUD5	0.374096724709106	-0.00691046342152279	0.222	0.191	1	neither
7400	0.396952163379638	0.00862716641215153	0.17	0.141	1	SEMA4F	0.269736944264067	0.0681097031072624	0.117	0.092	1	neither
7401	0.397351874311991	-0.0255783299361112	0.401	0.447	1	TM2D3	0.428849987243269	0.0729089410804368	0.137	0.118	1	neither
7402	0.397659195730853	-0.0559476335983383	0.319	0.34	1	PI4KB	0.204514701931873	-0.117410626866718	0.247	0.282	1	neither
7403	0.398198270424219	0.0523875945482698	0.466	0.416	1	VPS39	0.170313315951655	0.0497742307189765	0.102	0.073	1	neither
7404	0.39865417589427	0.0534146958226445	0.443	0.393	1	OSER1	0.0413126355627741	0.113369415689782	0.277	0.214	1	neither
7405	0.399165976611626	-0.0156872923463593	0.415	0.393	1	RMND1	0.126119770771334	-0.0157422820959763	0.193	0.237	1	neither
7406	0.399422392931745	-0.0563251500589607	0.382	0.424	1	PDE6D	0.0329439875582079	-0.177333214396616	0.266	0.332	1	neither
7407	0.399532476106087	0.0484476802993931	0.345	0.298	1	ARSB	4.97541869701487e-05	0.355105122146699	0.296	0.16	0.975530343923705	neither
7408	0.399649873377404	0.137825053427158	0.975	0.958	1	MYO10	0.260070550612478	-0.128705472125383	0.664	0.618	1	neither
7409	0.399691200609472	-0.054166725410064	0.219	0.256	1	PAFAH2	0.0610255018780026	-0.237240457355022	0.207	0.26	1	neither
7410	0.401027180119233	0.0214992627474216	0.17	0.137	1	SLC25A44	0.536111865614967	-0.0850349204317977	0.203	0.214	1	neither
7411	0.40132425006472	-0.0896924552030812	0.31	0.324	1	IRF2BPL	0.00317222764235879	-0.106149232097416	0.173	0.263	1	neither
7412	0.401472182211024	0.0130463166156036	0.126	0.099	1	PCIF1	0.520281613067002	-0.0945230173848334	0.417	0.385	1	neither
7413	0.401623016390508	-0.0301806983791833	0.082	0.111	1	TONSL	7.69366504923376e-06	-0.407369108822438	0.233	0.37	0.150849690620326	neither
7414	0.401880542627484	-0.0539950449597754	0.158	0.183	1	GAPDHS	0.136787017114831	-0.0620694402443517	0.109	0.145	1	neither
7415	0.402282850334909	0.0679052070096533	0.618	0.573	1	BAX	0.435104017853056	-0.0574656575239096	0.17	0.145	1	neither
7416	0.403774959303464	0.0392535999448023	0.336	0.29	1	FOPNL	0.982592628393186	-0.0113321074490318	0.126	0.126	1	neither
7417	0.404136620092769	0.0235944209101031	0.245	0.206	1	CHST3	0.724745921916064	-0.0020143074780864	0.359	0.351	1	neither
7418	0.404764398494367	0.0641491009170131	0.357	0.317	1	CBX5	1.02064843557138e-05	0.190145936409405	0.42	0.252	0.20011853876248	neither
7419	0.407261712508575	0.0232329987431067	0.186	0.149	1	CCDC180	0.565243555641194	0.0733084136126552	0.121	0.137	1	neither
7420	0.407948188590017	0.0537180354679352	0.531	0.481	1	BFAR	0.5464121202412	0.00965922055319957	0.305	0.282	1	neither
7421	0.40815700635148	-0.0740238421982322	0.611	0.599	1	CHMP3	0.563800171764528	-0.244306268366978	0.116	0.126	1	neither
7422	0.408160384321966	0.0643841941845845	0.375	0.332	1	PPARGC1B	0.210253348767475	-0.0267552748183941	0.394	0.359	1	neither
7423	0.409167781152519	-0.0679929560873729	0.496	0.508	1	NIFK	0.905860942263223	0.0143790884436951	0.173	0.176	1	neither
7424	0.409381236794849	-0.0334729351704265	0.102	0.126	1	ABCC10	0.103600447878574	-0.0962811787562636	0.116	0.156	1	neither
7425	0.41041170308636	-0.0666688305918035	0.552	0.557	1	ATG10	2.23151742621044e-07	0.405792169489646	0.445	0.267	0.0043753362175708	genescore
7426	0.410573324834658	-0.0286099513532898	0.109	0.141	1	PRKAB1	0.245655130636917	0.0375394888687239	0.142	0.111	1	neither
7427	0.410574544371818	0.030097892100698	0.1	0.073	1	NANOS1	0.275934067423286	0.00835873365674622	0.116	0.088	1	neither
7428	0.411205065878648	0.00969583838479859	0.482	0.435	1	KIF3B	0.197976382009411	-0.218721688369644	0.203	0.244	1	neither
7429	0.412030309004856	0.0395643684195219	0.238	0.198	1	AMOT	0.684487808743489	0.0460010676169198	0.159	0.149	1	neither
7430	0.412513679156639	0.0532900563316328	0.289	0.279	1	WDR37	0.050310383185459	0.0689622160602308	0.256	0.191	1	neither
7431	0.4127599646532	0.0531106719555199	0.804	0.763	1	METRN	0.721381195121937	-0.0617364190467821	0.273	0.282	1	neither
7432	0.413108740019763	0.0166614733313265	0.147	0.115	1	FN3K	0.233466986792955	0.165582683369592	0.222	0.195	1	neither
7433	0.413268725851101	-0.0463468795696014	0.366	0.374	1	MFN2	0.9595103219658	-0.097632636006465	0.275	0.267	1	neither
7434	0.413828586076071	-0.0376574892220853	0.313	0.309	1	MTMR12	0.121782681781429	0.0695557955958165	0.208	0.164	1	neither
7435	0.414496181332599	-0.0194763204113877	0.142	0.176	1	HSDL1	9.46500778338757e-05	-0.177753350555063	0.04	0.111	1	neither
7436	0.414879630344622	-0.061859082370652	0.424	0.447	1	PTPN2	0.506768313025647	0.212173934198125	0.273	0.252	1	neither
7437	0.415364162631671	-0.039587683215718	0.11	0.141	1	SYTL3	0.000524774475121595	-0.289933885264322	0.145	0.24	1	neither
7438	0.416194015495918	0.0320751403912967	0.112	0.099	1	PANK1	0.00513657249997343	0.172469068954832	0.128	0.065	1	neither
7439	0.416428625820527	-0.0547189856611235	0.303	0.321	1	TMEM69	0.178310593572217	-0.0866337398586872	0.268	0.309	1	neither
7440	0.417232487825717	0.0295225229286982	0.811	0.771	1	PSMB1	0.527281160350456	0.0403924210585088	0.163	0.145	1	neither
7441	0.417318022316231	0.00682238625758169	0.138	0.111	1	DDX11	0.47550196768232	-0.0489618761441704	0.088	0.103	1	neither
7442	0.417989882564502	-0.0429360462923029	0.513	0.561	1	PGLS	0.667771004904637	-0.0238767569750625	0.217	0.206	1	neither
7443	0.418183897253445	0.025408015970205	0.413	0.37	1	FKBP15	0.572164265167484	-0.0103613750021926	0.208	0.187	1	neither
7444	0.418304891880723	0.0256303371267377	0.86	0.824	1	CBR1	0.557720798910385	-0.0672580809966279	0.17	0.183	1	neither
7445	0.418305990300517	-0.0410265453499006	0.361	0.408	1	DNAJC30	0.0202473766520067	-0.104558608958461	0.117	0.176	1	neither
7446	0.418985941571025	-0.0170722970998021	0.231	0.221	1	MRGBP	0.0829304868064145	-0.264752407286015	0.361	0.405	1	neither
7447	0.419008862087893	0.0456542404491236	0.313	0.271	1	ZNF814	0.884133589599891	-0.181826263296037	0.173	0.176	1	neither
7448	0.419065543703705	-0.042353813695243	0.683	0.656	1	KIF5B	0.207208529059523	0.0470765019126294	0.103	0.076	1	neither
7449	0.419149944000917	-0.0116119113158533	0.121	0.115	1	P2RX6	0.0845267400580273	-0.232890971034803	0.196	0.244	1	neither
7450	0.419328863268959	0.0322705031513018	0.384	0.34	1	FAM151B	0.0862478794684555	0.0353425861181977	0.158	0.111	1	neither
7451	0.419448473970204	0.0197999790904466	0.184	0.149	1	COQ5	0.750248157501908	-0.0569827748535263	0.219	0.229	1	neither
7452	0.419570785829887	0.00423778997559843	0.303	0.275	1	FLYWCH2	0.594495614766603	-0.122318263052092	0.294	0.305	1	neither
7453	0.419818947679289	-0.0351716015124668	0.371	0.347	1	OSGIN2	0.881018185969228	0.0118239522988321	0.102	0.099	1	neither
7454	0.420112259320303	-0.0173178916317343	0.301	0.279	1	FAM161A	0.432788563160184	-0.0558194880543493	0.145	0.164	1	neither
7455	0.420858992545549	0.0545142946848031	0.476	0.427	1	ZNF337	0.00448659371545164	0.126482863680652	0.187	0.107	1	neither
7456	0.420943245258944	-0.0234859594864669	0.73	0.698	1	UBE2R2	0.193530552410999	-0.158481155861761	0.34	0.37	1	neither
7457	0.421078137718849	-0.0549064466610933	0.231	0.263	1	IMPDH1	0.0203920626053316	-0.123923933825393	0.256	0.328	1	neither
7458	0.421300069969941	0.0478567858610717	0.305	0.263	1	PSPH	0.0365057319037282	0.168358699313445	0.278	0.214	1	neither
7459	0.422107486762918	-0.047403317401414	0.238	0.271	1	MEST	0.369981411999187	-0.0200599013829065	0.201	0.225	1	neither
7460	0.422498199070931	-0.0279396589261541	0.161	0.198	1	KLF10	0.0661916396137618	-0.112721586595972	0.306	0.37	1	neither
7461	0.422505009812638	-0.0100122731687491	0.147	0.13	1	CHCHD4	0.165450650550019	0.0414996753819792	0.177	0.137	1	neither
7462	0.422587124531793	0.00883270115153324	0.123	0.099	1	SLC2A8	0.0820835880780421	0.0974084617169381	0.294	0.24	1	neither
7463	0.422746776561204	-0.0101267355186873	0.156	0.187	1	PPARD	8.17934666153673e-05	-0.287571789581544	0.114	0.218	1	neither
7464	0.423144966501546	0.0234907621525807	0.126	0.095	1	MED18	0.0937857037578912	-0.0466809348929319	0.075	0.111	1	neither
7465	0.423201407309011	-0.00192779513044739	0.373	0.34	1	GAMT	0.0180430718132813	-0.0701012343192459	0.1	0.156	1	neither
7466	0.423589182405732	-0.0413424268722151	0.45	0.431	1	TRIM38	0.50800483099468	-0.0271832789870423	0.091	0.107	1	neither
7467	0.423805849526776	0.0755629356022569	0.531	0.496	1	PIGU	0.714499087005725	-0.12149310757063	0.396	0.385	1	neither
7468	0.42387983766986	0.0279030263685931	0.151	0.118	1	CIB2	0.603264015128264	0.019911838748259	0.133	0.118	1	neither
7469	0.424069434016558	0.0202627988849142	0.76	0.725	1	SLC45A2	0.622189323247092	0.0208475903885814	0.238	0.221	1	neither
7470	0.424222315542616	-0.0221564891437541	0.357	0.332	1	TWF2	0.0593819134379549	0.0656412454956857	0.25	0.187	1	neither
7471	0.424383319617527	-0.058275496250489	0.473	0.485	1	AMD1	0.516859988053124	-0.0400358653049543	0.119	0.134	1	neither
7472	0.424739497939851	0.0562555529944938	0.529	0.481	1	SUPT4H1	0.424374430464684	0.00711492619841134	0.11	0.092	1	neither
7473	0.42475700389818	-0.0358217180316085	0.096	0.126	1	HECA	0.00135149665039107	-0.0816956984360952	0.051	0.111	1	neither
7474	0.424802410245854	0.0250491383464395	0.117	0.092	1	NAA40	0.167392882676173	0.0785404944603984	0.145	0.111	1	neither
7475	0.425326325112946	-0.0747552825940698	0.333	0.363	1	KAT7	0.925924694654026	-0.0825040064454116	0.271	0.267	1	neither
7476	0.425821534550559	0.0594393087717785	0.235	0.195	1	NKIRAS1	0.186621781090066	0.115288652016788	0.336	0.286	1	neither
7477	0.426389715140439	-0.0680376065946685	0.62	0.615	1	G3BP1	3.60889178937868e-05	0.245682136206445	0.391	0.244	0.707595413143477	neither
7478	0.427159950779994	-0.02381446386473	0.63	0.595	1	LSM4	0.220506146621724	-0.0788642112067409	0.249	0.202	1	neither
7479	0.427166684870077	0.0126543252716529	0.112	0.137	1	C3orf52	0.0222131344613836	-0.109361639622501	0.102	0.156	1	neither
7480	0.42754121016433	-0.0686571407636705	0.289	0.321	1	ZNF766	0.213644105448062	-0.048032168419927	0.151	0.115	1	neither
7481	0.427586613432368	-0.0278032446082508	0.203	0.206	1	HEMK1	0.918377711489511	0.0132260315252997	0.229	0.221	1	neither
7482	0.42768737664756	0.02367750457268	0.327	0.286	1	MAP2K6	0.154088946393136	0.130771171095672	0.208	0.172	1	neither
7483	0.42779537516933	0.0407586260517314	0.426	0.378	1	MRPL37	0.091643472971494	-0.0674290475923751	0.075	0.111	1	neither
7484	0.428353497263913	-0.0515157242692111	0.394	0.431	1	FLYWCH1	0.000274729400906046	-0.478973431240306	0.396	0.519	1	neither
7485	0.429276003459674	-0.0496509488122931	0.329	0.37	1	RALGPS1	0.00124407685202628	0.532591827920798	0.459	0.344	1	neither
7486	0.429609244019951	0.0301300204559437	0.378	0.332	1	TCTN3	0.0891957936445412	0.0476641168395643	0.102	0.065	1	neither
7487	0.430618003737298	-0.0126388840387258	0.228	0.21	1	SREBF1	4.05170413191799e-07	-0.404944085132549	0.306	0.462	0.00794417629145161	genescore
7488	0.430656903485946	0.0262883511847005	0.117	0.088	1	AP5S1	0.459251895240611	-0.0154521445672035	0.303	0.267	1	neither
7489	0.430881397582832	0.0708559224145302	0.494	0.447	1	FAM222B	0.765455279060379	-0.0890576878322056	0.357	0.344	1	neither
7490	0.431340048593474	0.0476237502307916	0.263	0.225	1	SPPL2B	0.384850564338109	-0.151722386168965	0.193	0.214	1	neither
7491	0.431421290794749	-0.0378242525655347	0.382	0.378	1	OSBPL2	0.242093659171606	-0.195182616995214	0.319	0.355	1	neither
7492	0.431562201625257	0.0586895232686107	0.398	0.37	1	RHBDF2	0.364882311803092	-0.100041303488309	0.466	0.427	1	neither
7493	0.431594570250184	-0.0134194893099654	0.45	0.42	1	SH3KBP1	0.793047785428403	0.0279106106340241	0.284	0.29	1	neither
7494	0.431801994112367	0.00655623904225416	0.331	0.286	1	POLR3H	5.48289345028374e-07	-0.57059709859291	0.261	0.416	0.0107503091879713	genescore
7495	0.432142523859033	0.0386788078053326	0.217	0.179	1	MAPKAPK3	0.949214131557669	0.0601895104958866	0.247	0.248	1	neither
7496	0.433394342613776	0.0275142190914311	0.559	0.515	1	MGA	0.00597512991201234	-0.0184193024802343	0.278	0.183	1	neither
7497	0.433720686728699	0.0267981392685145	0.187	0.198	1	UBOX5	0.60317219957435	0.0171199476297908	0.166	0.179	1	neither
7498	0.433975717015866	-0.0454418857864247	0.345	0.355	1	MTF1	0.00277006915594176	-0.113912130697326	0.156	0.244	1	neither
7499	0.43420603418177	-0.0619051087102128	0.399	0.424	1	EFR3B	0.0229727112161736	-0.185425165584589	0.443	0.519	1	neither
7500	0.434258077598543	-0.0474558790806856	0.38	0.382	1	ALG6	0.122357114557442	-0.104610458768559	0.203	0.248	1	neither
7501	0.434593945287807	-0.0303235326467902	0.173	0.183	1	TRMT12	0.28962132701055	-0.11528501555152	0.123	0.145	1	neither
7502	0.435129404191437	0.100397342949811	0.144	0.115	1	TOX	0.314962304880277	0.0696625438508237	0.277	0.237	1	neither
7503	0.435286060910395	-0.00606830930018309	0.545	0.511	1	AGTPBP1	0.963640510095896	-0.00290853286402659	0.219	0.218	1	neither
7504	0.435315082223158	0.0255232508506333	0.263	0.221	1	WSB2	0.209408362322015	0.0578836722808562	0.159	0.126	1	neither
7505	0.435517192785439	-0.0732382800458453	0.247	0.279	1	TMEM170A	0.475973352819642	-0.0119629137124052	0.131	0.153	1	neither
7506	0.435718171382817	0.0489563882278364	0.186	0.153	1	DYSF	8.65049087326491e-05	-0.290310945433099	0.222	0.351	1	neither
7507	0.436259191293352	-0.0594835107221101	0.343	0.347	1	EBAG9	0.212016790473372	0.0939810965187417	0.21	0.176	1	neither
7508	0.437112080646382	-0.0357095162237978	0.317	0.328	1	ATP7A	0.440229045186692	0.0486438509917469	0.138	0.118	1	neither
7509	0.438454244741626	0.0462157222253753	0.342	0.317	1	GNE	0.121166957672321	0.105810462852224	0.305	0.26	1	neither
7510	0.438546991100494	0.0237100255921927	0.44	0.393	1	UTP6	0.185997915745434	0.0578891458152605	0.247	0.206	1	neither
7511	0.438969174397363	0.0271064241082861	0.18	0.145	1	MLLT1	0.156352394940775	-0.193745383322964	0.303	0.347	1	neither
7512	0.439556407565366	-0.0154741357466647	0.088	0.115	1	OBSCN	0.075761279297947	-0.0285043687467101	0.147	0.198	1	neither
7513	0.440352715993718	-0.0335632525346667	0.301	0.298	1	AKIRIN2	0.754104896667944	0.0310720651104124	0.137	0.145	1	neither
7514	0.440356041829346	-0.0849470140949817	0.574	0.592	1	ZNF532	0.618654974497768	0.113333837074979	0.256	0.24	1	neither
7515	0.440970247661331	-0.020125667039445	0.732	0.714	1	ANAPC5	0.0321889639593246	-0.278698776520496	0.285	0.347	1	neither
7516	0.441088726487838	0.0341722466038473	0.63	0.584	1	PPP1CB	0.413366199657405	-0.0684288212336888	0.294	0.256	1	neither
7517	0.441445783446286	0.0313219196066696	0.105	0.08	1	MANSC1	0.553784704199945	-0.0437535851414094	0.096	0.111	1	neither
7518	0.442980395645423	0.0617253202786505	0.399	0.385	1	USP46	0.307564428153868	-0.00290853286402665	0.145	0.118	1	neither
7519	0.44444714685992	0.0416593504725907	0.214	0.198	1	IFFO2	0.192698647581204	-0.173656051455693	0.438	0.466	1	neither
7520	0.44465236258478	0.0206437006783352	0.329	0.294	1	STX5	0.0448759743590214	0.16435148972142	0.287	0.225	1	neither
7521	0.445318610590244	-0.0402704863807902	0.126	0.149	1	U2AF1L4	0.403946167872507	0.0142303319477041	0.317	0.282	1	neither
7522	0.445343366183958	-0.0036936676597687	0.168	0.149	1	IKZF5	0.0452657998802137	0.0837244139528199	0.103	0.061	1	neither
7523	0.445637807402888	0.0616655078634205	0.806	0.779	1	NAA20	0.231171126487357	0.0956993982907068	0.14	0.111	1	neither
7524	0.445699782897936	0.00797436528176176	0.518	0.485	1	DNAJC21	0.537221003613021	0.0417640747304492	0.219	0.202	1	neither
7525	0.446192459917866	0.0469312024183134	0.254	0.214	1	ZNF558	0.000254448143173597	0.282316617216292	0.299	0.187	1	neither
7526	0.44641455041447	-0.0216794247676806	0.301	0.344	1	UXS1	0.330303577600066	0.0386484013298448	0.147	0.122	1	neither
7527	0.446446010407826	-0.015996042895071	0.124	0.111	1	PIGA	0.420253120205401	0.0539673774269764	0.13	0.111	1	neither
7528	0.446891770223695	0.0265439171878337	0.606	0.561	1	DIDO1	0.180012002685441	-0.112279842844208	0.431	0.473	1	neither
7529	0.447207999322476	0.0221552418045743	0.706	0.672	1	SLC25A5	0.502272169423129	0.0408869359202776	0.154	0.137	1	neither
7530	0.447222170967603	-0.0566938785161329	0.326	0.37	1	OAT	0.108426072773537	-0.0608324781679224	0.077	0.111	1	neither
7531	0.447316504409915	0.0614382438552322	0.417	0.385	1	TXNDC11	0.0037755146489331	-0.00399223184495445	0.296	0.198	1	neither
7532	0.447437089240936	-0.0706856609078539	0.32	0.351	1	IMP4	0.28538816700714	-0.00667501651327904	0.159	0.126	1	neither
7533	0.448507080120384	-0.0101277758853436	0.166	0.145	1	PCYT2	0.0050600470114817	-0.249134181383898	0.18	0.267	1	neither
7534	0.449035640956374	-0.0217219830923917	0.173	0.21	1	CDK5R1	0.0395829736059542	0.0491060235536834	0.266	0.195	1	neither
7535	0.449118043067308	0.0184317606371913	0.208	0.176	1	TRAPPC2B	0.0612734438088927	0.0844752154315554	0.154	0.107	1	neither
7536	0.449741696137664	-0.0421181727990921	0.522	0.519	1	IFNGR2	0.0112227705337686	-0.213866059138191	0.266	0.344	1	neither
7537	0.450175988786444	-0.013033200702423	0.131	0.115	1	MIER2	0.999418743625234	-0.0783091569434979	0.161	0.16	1	neither
7538	0.45032949082151	-0.0507422721197177	0.31	0.347	1	COL16A1	0.000105863519195461	-0.320891696772168	0.461	0.595	1	neither
7539	0.450482121199038	-0.031443438286037	0.438	0.412	1	MBTPS2	2.67704846314778e-06	-0.230168740406008	0.039	0.126	0.0524888892169384	neither
7540	0.451174789379132	-0.0428505231615187	0.17	0.195	1	TMEM63B	0.00910416181664809	-0.321179083280825	0.145	0.214	1	neither
7541	0.45144201923458	0.115816948476504	0.902	0.908	1	SGK3	0.197228585359928	-0.435666544866421	0.473	0.489	1	neither
7542	0.451943339272731	-0.0333788128315875	0.252	0.244	1	GTF3C4	0.644989742374765	-0.128185960679552	0.117	0.126	1	neither
7543	0.452156801922887	-0.0356557803098724	0.454	0.447	1	WBP1	0.710924415170868	0.0472897635854923	0.266	0.252	1	neither
7544	0.452645973604219	-0.0303837283595842	0.273	0.256	1	RALGDS	0.938111001181975	-0.159574520856032	0.482	0.462	1	neither
7545	0.452649899048341	-0.036049253666491	0.158	0.172	1	SEC14L2	0.015059234081847	-0.178548442909653	0.306	0.385	1	neither
7546	0.453014688107359	0.0541742332718462	0.312	0.302	1	ZNF700	1	0.0248490718202501	0.133	0.134	1	neither
7547	0.453866464030339	-0.0516860613005036	0.534	0.531	1	MED14	0.706303647308491	-0.109361639622501	0.138	0.145	1	neither
7548	0.454741719422498	-0.017823998676829	0.091	0.118	1	ZNF692	0.00154597676089915	-0.168592983159121	0.079	0.149	1	neither
7549	0.454895993360823	0.040541340522674	0.359	0.317	1	SYMPK	0.663561843647375	-0.0775400689447839	0.357	0.336	1	neither
7550	0.455031205161034	-0.0695415354769808	0.308	0.347	1	LMLN	0.000180954048035852	-0.210884531366259	0.117	0.214	1	neither
7551	0.45532844898337	0.0405359765310446	0.217	0.183	1	HK2	0.325689875437877	0.0440207034886791	0.299	0.267	1	neither
7552	0.455347671856731	0.0349002809878317	0.32	0.279	1	JMY	0.0729548592323878	0.0200418405542391	0.166	0.118	1	neither
7553	0.457728061097846	-0.0256285712304294	0.193	0.229	1	CAPN5	0.744563086138741	-0.0350234292364615	0.366	0.351	1	neither
7554	0.457921932239155	0.0265487485936935	0.313	0.271	1	ANKS3	0.0738845208879914	-0.0838970399538164	0.208	0.149	1	neither
7555	0.458150879011561	0.0245510850113588	0.429	0.389	1	SPOP	0.248058947943309	-0.0840459101506426	0.312	0.267	1	neither
7556	0.458213735744962	0.0327635321505657	0.236	0.198	1	DNAJC4	0.0637317829762917	0.0984684875110555	0.18	0.13	1	neither
7557	0.458395583257735	-0.049879406471255	0.482	0.519	1	YIPF3	0.234736554210627	-0.0311141234627916	0.084	0.111	1	neither
7558	0.458442642643228	-0.0551859914656312	0.335	0.351	1	ING3	0.0949432926919414	0.0866430521142657	0.189	0.141	1	neither
7559	0.459087831687974	-0.0457562137675704	0.373	0.385	1	BRIX1	0.700242387602046	0.093714957540421	0.147	0.141	1	neither
7560	0.459726570947982	-0.0575738938223933	0.231	0.271	1	C2orf76	0.167469585794488	-0.0317012893763239	0.186	0.225	1	neither
7561	0.460721065518528	0.00609935278212148	0.387	0.351	1	MSH2	0.223878032907959	-0.0887092412413344	0.137	0.168	1	neither
7562	0.460976961297593	-0.0678651003184345	0.299	0.328	1	RSPRY1	0.000248617753640842	-0.175102657750956	0.175	0.286	1	neither
7563	0.46107962121124	-0.0349523223716323	0.14	0.172	1	C16orf70	0.17747813927762	-0.149309252245306	0.098	0.13	1	neither
7564	0.461163324171724	-0.00915439474288116	0.298	0.279	1	SOGA1	0.985213074890743	-0.167771018315544	0.415	0.401	1	neither
7565	0.461759223818396	-0.121307328075916	0.588	0.599	1	VAT1	0.219862964233894	0.0042399473692355	0.373	0.317	1	neither
7566	0.462639960141476	0.00394509710060864	0.447	0.412	1	SMARCAL1	0.154173195210885	0.0714236644968269	0.305	0.256	1	neither
7567	0.463071087341738	-0.0316748095530499	0.863	0.84	1	SNRPB	0.651365259150312	0.0522330213284344	0.151	0.141	1	neither
7568	0.463301420402214	0.00913507440996619	0.545	0.508	1	BLVRB	0.370343297384254	0.0689415880078575	0.301	0.267	1	neither
7569	0.46383170347138	-0.0592189392828675	0.266	0.29	1	RRP1	0.0677038772873168	-0.133037640954892	0.201	0.26	1	neither
7570	0.464295292553143	0.0296931101887371	0.242	0.206	1	SASS6	0.905858775759778	-0.0454626952571737	0.138	0.134	1	neither
7571	0.464742532533145	-0.00767571702543626	0.231	0.218	1	FPGS	0.515192225882731	0.0800686491790761	0.233	0.218	1	neither
7572	0.465171701061922	-0.0320956040118545	0.256	0.252	1	PHKA2	0.397552979780038	0.07948968980258	0.172	0.153	1	neither
7573	0.465702385772298	-0.0254963700381308	0.077	0.103	1	ZNF668	0.000826580686369562	0.191618526048659	0.196	0.103	1	neither
7574	0.465858546664209	-0.00387125913574168	0.172	0.195	1	PXN	0.0878617796992245	-0.378083400980493	0.317	0.359	1	neither
7575	0.466146490953448	-0.0235065097815356	0.222	0.221	1	DDX49	0.232804457654697	-0.123923933825393	0.201	0.233	1	neither
7576	0.466353127562276	-0.0531534178417842	0.242	0.275	1	GCNT1	0.82046470795308	-0.0192506806955501	0.098	0.103	1	neither
7577	0.466734108455146	-0.0521065014357333	0.301	0.34	1	OGFOD1	0.104878645045171	-0.100219673234124	0.105	0.141	1	neither
