## Supplementary Table 10 for "Slide-tags: scalable, single-nucleus barcoding for multi-modal spatial genomics" (part 2 of 2)

	p_val.x	avg_log2FC.x	pct.1.x	pct.2.x	p_val_adj.x	gene	p_val.y	avg_log2FC.y	pct.1.y	pct.2.y	p_val_adj.y	significant
7578	0.467604040283252	-0.0288754114420518	0.096	0.118	1	CCNE1	0.173538028383512	0.072473278978111	0.222	0.179	1	neither
7579	0.467607260126661	-0.0726843117518624	0.352	0.382	1	PANK3	4.19237775308476e-07	0.277800738413264	0.296	0.13	0.00821999506047329	genescore
7580	0.467632721820691	-0.00121396507709316	0.124	0.099	1	RGS19	0.772002758610999	0.0425228963829797	0.138	0.149	1	neither
7581	0.467813139458381	0.0216193773773108	0.124	0.126	1	RCBTB2	0.386414622102531	-0.0620355471923464	0.1	0.118	1	neither
7582	0.468104133585992	-0.000312927273801056	0.653	0.615	1	NASP	0.00899359785681235	-0.261427457575327	0.247	0.324	1	neither
7583	0.468568513204077	0.0558799411785206	0.278	0.256	1	LIPT1	0.11444514494602	0.00955907164885961	0.103	0.069	1	neither
7584	0.468720211990448	0.0382414677397585	0.2	0.164	1	ZMYND19	0.0505499900506211	0.0751094720795509	0.196	0.141	1	neither
7585	0.46886177748	-0.0455204306359634	0.182	0.21	1	TBC1D22B	1.9026694473258e-09	-0.626305245020662	0.144	0.317	3.73056398537169e-05	genescore
7586	0.468979305837203	0.0380566594636153	0.149	0.118	1	HDAC7	0.665454671420912	0.00449233930204146	0.14	0.149	1	neither
7587	0.469294058149755	-0.0430330241903987	0.377	0.42	1	LSM5	0.238852186058574	0.0748119785140284	0.201	0.168	1	neither
7588	0.469513898828955	0.0440555750202459	0.359	0.317	1	BAIAP2	0.889125076104844	0.220544101348152	0.602	0.615	1	neither
7589	0.46952053524946	0.0120036311561446	0.31	0.271	1	CDK7	0.0449718774085427	0.14977588056577	0.109	0.065	1	neither
7590	0.469723391202754	0.011331653085888	0.697	0.66	1	APOL2	0.0401131228432621	-0.202971429604601	0.203	0.26	1	neither
7591	0.47035180981044	0.046828307979632	0.534	0.489	1	BRD8	0.384069403914712	-0.034286721340716	0.214	0.24	1	neither
7592	0.47110677717977	0.0540937294237517	0.399	0.355	1	TPP2	0.352654318254149	-0.0392371085189059	0.107	0.13	1	neither
7593	0.471400940611006	-0.0252165096879352	0.123	0.153	1	WDR53	0.00305783735120481	-0.0687823796329315	0.061	0.122	1	neither
7594	0.471694134125918	0.0415416023665234	0.166	0.134	1	ZNF808	0.0042473610683245	0.263806219457716	0.179	0.103	1	neither
7595	0.472800606012272	-0.0415626438932945	0.257	0.298	1	AP1B1	0.0639577350237047	-0.158312659370313	0.238	0.29	1	neither
7596	0.472801589615129	-0.0525774149198552	0.264	0.302	1	METTL21A	0.00878229564799553	0.126494694819944	0.235	0.156	1	neither
7597	0.473323433516692	-0.0136745557867881	0.173	0.198	1	MND1	0.879860665267518	-0.0204369177577637	0.112	0.107	1	neither
7598	0.473404294832374	-0.0761066487088732	0.343	0.363	1	ABLIM1	0.139538272473291	-0.196538308061018	0.243	0.282	1	neither
7599	0.474079847715221	-0.0872840092030936	0.476	0.511	1	SLC25A40	0.603481905493246	0.031626045341996	0.163	0.179	1	neither
7600	0.474369516628147	0.0392452897337112	0.131	0.111	1	MPND	0.0368411344903251	0.0615471112292677	0.354	0.282	1	neither
7601	0.474407171290084	0.0178061401418116	0.236	0.206	1	DNAJC27	0.907786792768053	-0.0583355921978158	0.249	0.244	1	neither
7602	0.475157135883726	-0.0276059750948046	0.126	0.126	1	GPD1L	0.0823176009970217	0.152332302676687	0.25	0.198	1	neither
7603	0.475233299267525	0.0283870213058486	0.126	0.111	1	GOLGA7B	0.0288806815188381	0.0673159671861162	0.18	0.118	1	neither
7604	0.475462629373103	-0.0538450389724305	0.219	0.24	1	STK40	0.00423916670739401	-0.325170546290292	0.48	0.557	1	neither
7605	0.47588978101738	0.0249042299763506	0.196	0.195	1	FSBP	0.67489214288514	-0.091109136871885	0.121	0.13	1	neither
7606	0.476666631426446	-0.0357963269794671	0.405	0.393	1	POFUT2	0.0693574778423254	-0.026825245720311	0.208	0.267	1	neither
7607	0.476986748177007	0.0602139634532493	0.319	0.279	1	TTLL4	0.116605680714508	0.166777214624662	0.401	0.351	1	neither
7608	0.478350059867535	0.0355889821426367	0.422	0.382	1	COPS4	0.194354242022518	-0.0275800647641875	0.238	0.198	1	neither
7609	0.479640373481887	-0.0644697892460709	0.205	0.233	1	WBP1L	0.775911910255715	0.111356683290146	0.247	0.26	1	neither
7610	0.480364089864207	-0.0483779258417483	0.284	0.302	1	HDAC3	0.309294405527169	-0.0141924931685895	0.151	0.122	1	neither
7611	0.480828277913868	0.00140860474789961	0.538	0.515	1	SLC25A12	0.0662683459260275	0.14957747105947	0.317	0.256	1	neither
7612	0.481122276417056	0.00177939422408108	0.34	0.305	1	ZNF777	0.0550668660267834	-0.0710124027869497	0.166	0.221	1	neither
7613	0.481453483068156	-0.00590984743584938	0.151	0.134	1	C20orf96	0.0906767765891973	0.0159337297575681	0.191	0.137	1	neither
7614	0.481857582778831	-0.0209665953082957	0.103	0.103	1	SLC25A30	0.474025501553333	0.00981548998727172	0.098	0.115	1	neither
7615	0.482036937630794	0.0306252679438217	0.594	0.55	1	ADCK2	0.70241855576468	0.127227480492479	0.347	0.336	1	neither
7616	0.483048046944493	0.093542405503334	0.492	0.454	1	KANK2	0.0302078430933415	-0.221221135180307	0.361	0.42	1	neither
7617	0.483278610288946	-0.0387495678505484	0.137	0.137	1	INPP5A	0.867535704338911	0.0346075628657769	0.361	0.37	1	neither
7618	0.483566934449772	0.0453069480386356	0.441	0.397	1	TAB3	0.604710157021379	-0.0415712719478351	0.189	0.206	1	neither
7619	0.483748305921934	0.00226376713239268	0.406	0.378	1	SUGT1	0.0144063066441648	0.111847517312255	0.1	0.05	1	neither
7620	0.483825676353372	-0.0330147880631986	0.657	0.637	1	FOCAD	0.00670050645881874	0.284006678959191	0.378	0.282	1	neither
7621	0.483922930666709	0.0128441790938261	0.235	0.206	1	ATP13A1	0.933132485462453	-0.0443195395877742	0.221	0.221	1	neither
7622	0.484125500524854	-0.00642320908961967	0.14	0.122	1	PACSIN3	0.877911288680976	-0.0585214586037527	0.131	0.126	1	neither
7623	0.484534333941484	-0.0141274613011935	0.18	0.16	1	RCC1	0.0499311913645127	-0.278094863953153	0.278	0.34	1	neither
7624	0.484989803094804	0.018492937001859	0.144	0.115	1	FBXO46	0.102399262286853	0.205739809841575	0.305	0.256	1	neither
7625	0.485364925644239	-0.0307609990789792	0.238	0.237	1	SEC61A2	0.635362526915972	-0.0601844647475122	0.144	0.13	1	neither
7626	0.485534359199616	-0.0425213998628201	0.102	0.107	1	SPI1	0.0484372977265169	0.129674355348866	0.121	0.076	1	neither
7627	0.485867053500811	-0.0667150765115534	0.725	0.752	1	FIGN	0.0942073234565904	-0.360963131126242	0.224	0.275	1	neither
7628	0.486142515088779	0.0251390264777564	0.289	0.252	1	NDE1	0.252292964836028	0.0746617642815594	0.431	0.389	1	neither
7629	0.487722926564247	0.0202236149119794	0.427	0.385	1	CCDC174	0.63738155348107	-0.00381526767381085	0.144	0.156	1	neither
7630	0.488578438210219	-0.0500372221195567	0.228	0.263	1	NOP16	0.0504167288877269	0.132090044330629	0.17	0.118	1	neither
7631	0.490304080571487	0.0170800205652347	0.186	0.153	1	PRADC1	0.983565698303313	-0.0679675278513769	0.187	0.183	1	neither
7632	0.490669029166791	0.0537674360297466	0.229	0.202	1	SLC12A6	0.426010804376973	0.0553997656191692	0.126	0.107	1	neither
7633	0.490708165628566	-0.0252900365204818	0.466	0.454	1	SLC39A1	0.00805562167815326	-0.19431326171679	0.257	0.34	1	neither
7634	0.490737428947627	-0.0117215970724989	0.228	0.256	1	BCL3	0.17565157288625	0.174585273678333	0.426	0.382	1	neither
7635	0.490852698073278	0.0331062493287536	0.172	0.153	1	KHNYN	0.0846109145291226	-0.0838171728700375	0.14	0.187	1	neither
7636	0.491389377808219	0.0362347928736653	0.231	0.195	1	ZNF490	0.0512047513220368	-0.217033338216874	0.205	0.267	1	neither
7637	0.491427577539411	0.0376338888581952	0.299	0.26	1	DNAAF5	0.520199579790556	-0.190201845309588	0.48	0.477	1	neither
7638	0.491517289521613	0.0298120529076299	0.438	0.397	1	MAT2B	0.0141371892095383	0.122473950521845	0.165	0.099	1	neither
7639	0.491520726715236	0.0194077791446962	0.285	0.248	1	ARHGEF18	0.413016160711308	0.134745279446999	0.142	0.168	1	neither
7640	0.491908347786062	0.0614426621879242	0.375	0.336	1	NCALD	0.0567992809845106	-0.303434984096903	0.231	0.282	1	neither
7641	0.492100490172193	-0.0450088956484312	0.445	0.485	1	CTDNEP1	3.71369528819562e-05	-0.309093891205642	0.208	0.336	0.728144235156514	neither
7642	0.492521868187089	0.057036254533518	0.585	0.542	1	CD58	0.54751560080443	-0.00939554579900548	0.17	0.187	1	neither
7643	0.493123869595475	-0.0603687753132774	0.331	0.359	1	EDEM2	0.358746711315729	0.139901206498402	0.151	0.13	1	neither
7644	0.493619748839997	0.0164888062856459	0.895	0.866	1	RAC1	0.470619475747965	-0.185910820721093	0.229	0.252	1	neither
7645	0.493789264260719	0.0116245669990327	0.319	0.282	1	ZNF587	0.40588495625721	-0.0716150605593509	0.1	0.118	1	neither
7646	0.493957399355765	0.0515806653192746	0.487	0.443	1	ERGIC1	0.889678865269384	-0.0275688699302569	0.137	0.141	1	neither
7647	0.494125928180669	-0.0642861975646619	0.205	0.225	1	CCDC117	0.00184112166435613	-0.129947721453162	0.137	0.225	1	neither
7648	0.494164905975565	-0.0341119087981765	0.151	0.168	1	DHX37	0.366348958423572	-0.108375106972886	0.084	0.103	1	neither
7649	0.494692926156653	-0.0122433746356947	0.201	0.183	1	COPS7B	0.0139544427353644	-0.190132084913279	0.159	0.229	1	neither
7650	0.495549452776317	0.0265760678960437	0.168	0.137	1	ACVR1B	0.0454754850256477	0.128241955562924	0.189	0.134	1	neither
7651	0.49555767274083	0.0065342910889431	0.268	0.237	1	USF1	0.315626164141423	-0.0125352533295724	0.095	0.118	1	neither
7652	0.495652877847525	0.0893695708804089	0.63	0.588	1	TXNRD1	0.257297631335389	0.0446608956293366	0.208	0.176	1	neither
7653	0.496877800198825	-0.00597273623752786	0.291	0.267	1	GATB	0.587918590813013	0.0290569265434878	0.109	0.095	1	neither
7654	0.496910548612916	-0.0364536994433712	0.525	0.511	1	DBF4	0.965636385254955	0.00270950470562481	0.163	0.16	1	neither
7655	0.497202863549785	-0.0162447147044575	0.131	0.115	1	MED26	0.855569610372174	0.0420152191818753	0.317	0.321	1	neither
7656	0.497307420253597	0.00655872821560871	0.191	0.16	1	GIN1	2.82373896402285e-05	0.281024747829867	0.179	0.069	0.55365049867596	neither
7657	0.497727635063285	0.0565846221205324	0.264	0.229	1	POMT1	0.860482636788421	-0.0575075348563427	0.116	0.118	1	neither
7658	0.498054672278576	-0.00957234098692222	0.145	0.126	1	SNN	0.414740355300395	-0.000467379979392113	0.133	0.115	1	neither
7659	0.49828595751911	-0.0555496396626483	0.683	0.676	1	MAP2K5	0.919003436486983	0.0191058405538596	0.193	0.191	1	neither
7660	0.499394907287975	-0.0657718386830923	0.426	0.408	1	DISP1	0.000162287180075261	-0.343133193615792	0.149	0.252	1	neither
7661	0.500241587210796	-0.0309350292317293	0.121	0.13	1	ZNF70	0.848085529339455	-0.00608744353153429	0.131	0.137	1	neither
7662	0.500737314706686	0.0229514805473529	0.133	0.107	1	RGP1	0.659304541368347	-0.100499588314062	0.124	0.134	1	neither
7663	0.501706110253414	0.0276025271741332	0.198	0.164	1	TMEM187	0.299760319604297	0.026931104618333	0.335	0.382	1	neither
7664	0.502109328168972	0.0231856614474695	0.226	0.191	1	ANKRD52	0.0026884448782815	-0.252014407326114	0.112	0.183	1	neither
7665	0.503815072594975	-0.035067734123805	0.137	0.164	1	BORCS8	0.718243026661336	-0.0831775914820834	0.229	0.21	1	neither
7666	0.50503549376722	0.0305079172812456	0.123	0.099	1	TRIM32	0.0389256563105534	0.0940767183938979	0.114	0.069	1	neither
7667	0.505182000375249	0.0447268306476425	0.24	0.206	1	LRCH4	0.027842031037158	-0.258853513911501	0.564	0.607	1	neither
7668	0.50793681227937	-0.0414504534992655	0.543	0.538	1	GOLIM4	0.747011253171125	0.0444130707137277	0.13	0.122	1	neither
7669	0.508097527907724	-0.0164283639787258	0.419	0.389	1	BABAM1	0.14937177098804	0.130110473757449	0.203	0.164	1	neither
7670	0.508268436214157	0.160545021933577	0.984	0.992	1	GAPDH	0.00935307790987164	0.230048414267719	0.342	0.26	1	neither
7671	0.508558155777709	-0.0497149836862003	0.231	0.244	1	ITFG2	0.921817127026718	0.0430477502275723	0.165	0.168	1	neither
7672	0.508699582039376	-0.0255242035620507	0.398	0.382	1	PIGC	0.718806238497884	0.0636033840823558	0.214	0.206	1	neither
7673	0.509093672149148	0.0274842591770919	0.294	0.256	1	ALDH7A1	0.394048690979003	-0.058991698190996	0.231	0.26	1	neither
7674	0.509722420000196	-0.0422983559160602	0.25	0.286	1	ANKMY1	0.818948102307788	0.0316260453419961	0.492	0.477	1	neither
7675	0.509942367422332	-0.0316772774829614	0.319	0.359	1	CIZ1	0.243335946072459	-0.0507762610915821	0.222	0.256	1	neither
7676	0.510208553424084	0.00852725006146315	0.124	0.103	1	PGAM5	0.418993062739894	-0.013844010545182	0.089	0.107	1	neither
7677	0.511360668391774	-0.0136095910237904	0.109	0.099	1	CNBD2	0.468223406857026	-0.0733963752176082	0.363	0.336	1	neither
7678	0.512428814812673	-0.0224547797611984	0.678	0.649	1	MRPL51	0.297981386853587	0.0092011494139683	0.117	0.092	1	neither
7679	0.512619127286239	0.0703362549590059	0.368	0.328	1	ZBTB40	0.875525108594455	-0.032628099805842	0.24	0.24	1	neither
7680	0.512849270037111	0.0265149149298937	0.452	0.412	1	HNRNPL	0.00716153759369236	0.31385248974849	0.63	0.546	1	neither
7681	0.512873256584143	-0.0331067501468452	0.095	0.107	1	RABEP2	0.34324033175728	-0.0286756186775762	0.137	0.16	1	neither
7682	0.513251555270909	0.0472898535695233	0.31	0.275	1	ZCCHC8	0.901746623070193	-0.094258151617494	0.161	0.164	1	neither
7683	0.513431013057919	0.0262916985341984	0.114	0.088	1	CBX8	0.171722730859677	-0.131734970994293	0.313	0.359	1	neither
7684	0.514207194914853	0.0718441226063247	0.793	0.771	1	DUT	0.518887817229492	0.037190688841021	0.102	0.088	1	neither
7685	0.514792388665786	0.00396641625940392	0.433	0.401	1	NTMT1	0.0131663639358174	-0.30735048173841	0.338	0.416	1	neither
7686	0.515014759594744	-0.0422520572221762	0.308	0.294	1	CMYA5	0.106701542675473	0.0624891904054888	0.187	0.141	1	neither
7687	0.515517256411115	-0.00467795097542031	0.1	0.126	1	APOLD1	0.644074569652251	-0.0411660485035763	0.406	0.42	1	neither
7688	0.515582738086701	-0.0424790878170007	0.384	0.42	1	DHRSX	0.002635626536486	-0.148446252959461	0.119	0.198	1	neither
7689	0.515773427410922	0.0441494831438133	0.338	0.302	1	CETN3	0.00171603122725545	0.100591659404026	0.145	0.069	1	neither
7690	0.515837865058675	-0.0498029783451951	0.263	0.294	1	L3MBTL2	0.390108757036031	-0.220082974045549	0.21	0.233	1	neither
7691	0.515867364395462	0.0392384553718139	0.373	0.332	1	TP53RK	0.0143007020331932	0.138444254014161	0.301	0.221	1	neither
7692	0.515875880301754	0.0400700382652216	0.511	0.469	1	HNRNPUL1	0.0302871514841678	0.178810595828659	0.454	0.378	1	neither
7693	0.516126745517441	0.036477124024532	0.191	0.172	1	DPAGT1	0.320866254578839	0.0218023278467062	0.159	0.13	1	neither
7694	0.516526439872925	-0.0866701609724695	0.424	0.454	1	NSMCE1	0.00153671404084485	0.246444516119723	0.242	0.145	1	neither
7695	0.516667732023181	-0.00983225800875083	0.102	0.126	1	PPP1R42	0.310409459142371	-0.128185960679552	0.128	0.153	1	neither
7696	0.516820212107166	-0.0159914667924458	0.196	0.191	1	HYOU1	0.548797511302468	-0.0766182190470358	0.131	0.145	1	neither
7697	0.517080724832468	0.0328740436244022	0.31	0.271	1	POLR3C	0.325232822814703	-0.0408528616922109	0.128	0.103	1	neither
7698	0.517088058732797	-0.0336768812586583	0.124	0.141	1	SSC5D	0.768220801653804	-0.0163016997350193	0.335	0.344	1	neither
7699	0.517092818771955	0.0124269439293807	0.597	0.599	1	AEBP2	0.172830607930199	0.243712682955749	0.299	0.256	1	neither
7700	0.518243219498703	0.0381087009401073	0.207	0.176	1	PYM1	0.84271025865882	-0.0865463240113622	0.166	0.16	1	neither
7701	0.518381107441803	0.0389994034829836	0.144	0.118	1	DTX4	0.956129648251591	-0.0732978607554245	0.184	0.183	1	neither
7702	0.518825662756653	0.0514810460536536	0.252	0.271	1	TIPARP	0.07822466135281	-0.143145913762911	0.13	0.172	1	neither
7703	0.520056593366934	-0.0213806221987737	0.079	0.103	1	ACER2	0.0035521038287936	-0.0278612120445635	0.072	0.137	1	neither
7704	0.520597885658424	-0.0279442633079449	0.459	0.5	1	TSEN2	0.239243678235204	0.0139664232935014	0.215	0.176	1	neither
7705	0.520882001596993	0.040459661375853	0.186	0.179	1	PARD6B	0.00434660084320757	0.272966218743192	0.399	0.298	1	neither
7706	0.521447744922956	-0.0468541307936017	0.105	0.099	1	ZNF629	0.192168053694305	0.0148202622448524	0.089	0.118	1	neither
7707	0.521768464745765	0.00322394137514204	0.333	0.302	1	YIPF1	0.76126479016697	-0.0657609082672539	0.103	0.095	1	neither
7708	0.522060414768419	-0.0384143791272512	0.236	0.267	1	CIITA	0.0283917522631794	-0.0640524778479938	0.147	0.21	1	neither
7709	0.522263943290272	0.0590287757527934	0.415	0.374	1	EIF4A3	0.0303962311919217	0.132729346555238	0.229	0.164	1	neither
7710	0.522737096484879	0.0186922036866138	0.159	0.13	1	ZBTB5	0.609734714474881	0.0693728169614296	0.333	0.317	1	neither
7711	0.523520606857343	-0.0229194797953327	0.419	0.401	1	SMURF2	0.826513059306938	0.0162153378288125	0.18	0.172	1	neither
7712	0.52382558428925	-0.0346692257620078	0.508	0.477	1	ZMIZ1	0.0664610845585328	-0.313080025687908	0.42	0.469	1	neither
7713	0.524150627679511	-0.014601762755016	0.238	0.214	1	FAM214B	0.00236600298718135	0.325537396056977	0.499	0.389	1	neither
7714	0.524568536150392	0.0254883770876701	0.359	0.321	1	RNF138	0.148098974919843	0.0752112126414531	0.333	0.29	1	neither
7715	0.524616159643737	0.0696817779914674	0.96	0.969	1	LGALS1	1.91936946990826e-05	-0.334141641215738	0.236	0.37	0.376330771964912	neither
7716	0.524822344512693	-0.060941864938064	0.349	0.347	1	CRYM	0.0392084652518898	0.0100305228434716	0.263	0.187	1	neither
7717	0.525148314027213	-0.0298754556379258	0.137	0.141	1	NAA60	0.729904571299641	0.0319730757241484	0.159	0.172	1	neither
7718	0.525853408242792	-0.0777443210910707	0.918	0.905	1	NACA	0.251356288183262	-0.111680338070645	0.156	0.187	1	neither
7719	0.526238156722116	0.0495868099689258	0.473	0.443	1	BCL9	0.924729611304068	-0.00336500970405962	0.448	0.443	1	neither
7720	0.526477860357792	0.02126193330877	0.548	0.511	1	MAT2A	0.0182869206440635	0.13327584630987	0.301	0.221	1	neither
7721	0.526494041158547	-0.0371359327512292	0.168	0.191	1	SDR39U1	0.0246748366673778	-0.121671482094014	0.088	0.137	1	neither
7722	0.527003290927682	0.0721826457839562	0.49	0.466	1	NAPB	0.495289802531217	-0.119796048202716	0.131	0.149	1	neither
7723	0.527533528158058	-0.0661014034341743	0.415	0.443	1	NUP50	0.000120868601779736	-0.270094581968288	0.119	0.221	1	neither
7724	0.528584652500492	0.00609767503459269	0.508	0.469	1	PPM1H	0.00350317555802339	0.335838009951502	0.324	0.233	1	neither
7725	0.528801515021162	0.0471495227539413	0.436	0.397	1	HYAL2	0.822718444362514	-0.0214090231994585	0.235	0.24	1	neither
7726	0.529265376483231	0.0407284743577034	0.161	0.153	1	DUSP14	0.26977706785888	0.215386239290206	0.205	0.179	1	neither
7727	0.529402089190699	-0.00114360565973004	0.482	0.447	1	CACUL1	0.199291794299503	0.0806937857830793	0.172	0.137	1	neither
7728	0.529687811357032	-0.0384658235047729	0.212	0.244	1	CPT2	0.874492646027485	-0.0491091575531993	0.112	0.115	1	neither
7729	0.529740949692862	0.0158590488846781	0.203	0.172	1	RAVER1	0.14849293522084	0.158644968432854	0.277	0.229	1	neither
7730	0.529750815599279	0.0861592683917722	0.883	0.855	1	TACC1	1.66940895174486e-08	-0.522944035766868	0.45	0.618	0.000327321013168615	genescore
7731	0.530864981945365	-0.00126668654624043	0.151	0.141	1	PARP2	0.0225938778835639	-0.176538559988814	0.166	0.229	1	neither
7732	0.531133660889972	-0.0571033989662251	0.333	0.355	1	SLC12A9	3.89424694077163e-06	-0.424524531494119	0.408	0.55	0.0763544997677094	neither
7733	0.531935212283236	-0.000466267621490379	0.722	0.695	1	TMED3	0.00432976290268145	0.111121375454728	0.266	0.168	1	neither
7734	0.532007479175335	0.0329051931961965	0.117	0.092	1	KIF9	0.420188017495552	0.01476423078012	0.154	0.179	1	neither
7735	0.532058392789525	0.0300592178084918	0.159	0.13	1	STK16	0.312174081891709	-0.0424963344815463	0.1	0.122	1	neither
7736	0.533158304395296	-0.0510377241947548	0.357	0.393	1	FAM104A	0.25041707987396	-0.0128926214366488	0.186	0.149	1	neither
7737	0.533370606494695	0.0150694913922552	0.403	0.363	1	DDX23	0.925529933824262	0.00270950470562481	0.152	0.149	1	neither
7738	0.533687147859368	0.0173877527072279	0.306	0.271	1	NCOA4	0.149147547015298	0.029506863883515	0.114	0.08	1	neither
7739	0.534203392015838	-0.0368761211088591	0.487	0.477	1	ZNF506	0.3917956719003	-0.156394059999199	0.11	0.13	1	neither
7740	0.535270362539127	0.0428233783063223	0.772	0.737	1	PDCD6IP	0.890192107911393	-0.0716150605593509	0.128	0.13	1	neither
7741	0.535344610584102	-0.0429356304308925	0.611	0.611	1	UBE2I	0.0842236855317244	-0.00844671640545658	0.317	0.248	1	neither
7742	0.535681994749037	-0.0209115240592411	0.249	0.244	1	TSPAN33	0.00715153761615681	-0.123923933825393	0.081	0.141	1	neither
7743	0.535908589886317	-0.0435676430617442	0.436	0.435	1	P2RX4	0.120323751370944	0.195115881737143	0.306	0.252	1	neither
7744	0.536277353776196	-0.0265579621386718	0.098	0.122	1	STK32C	0.278616364537242	-0.0612985986711917	0.264	0.302	1	neither
7745	0.536286525512709	-0.02349081243145	0.212	0.198	1	TTC38	0.0403861975617364	-0.194608926241012	0.124	0.176	1	neither
7746	0.53666765487654	0.0630392657209042	0.771	0.737	1	GSTO1	0.886266627969169	-0.0362077882041295	0.152	0.149	1	neither
7747	0.536779750904359	-0.00444476519262532	0.268	0.237	1	SLC30A1	0.00301765767008375	-0.0970406396744451	0.093	0.164	1	neither
7748	0.536879116495432	-0.0320086711784421	0.228	0.263	1	UBIAD1	0.603655260239462	-0.0583355921978157	0.326	0.302	1	neither
7749	0.537178698045913	0.00880661689570161	0.196	0.164	1	CRAMP1	0.84401691168874	-0.0248295188926569	0.336	0.328	1	neither
7750	0.537572702014064	0.0631080048216806	0.739	0.71	1	SCAND1	0.27214147317936	0.0193331171548399	0.259	0.221	1	neither
7751	0.537807369576431	0.0584144878726613	0.844	0.813	1	EIF5B	0.559833277317742	0.117569404219068	0.228	0.214	1	neither
7752	0.538470470534469	0.0268348913600657	0.324	0.286	1	NDC1	0.270887760315584	-0.044416486841335	0.166	0.195	1	neither
7753	0.53857985029435	-0.0127356969875787	0.359	0.328	1	OSTF1	0.312350206941417	0.07284902973968	0.243	0.214	1	neither
7754	0.539542046792599	0.00268521147640638	0.448	0.416	1	ANAPC7	0.894018810451479	-0.0287667007850522	0.124	0.126	1	neither
7755	0.540998494608097	-0.0240962404598023	0.471	0.466	1	HAT1	0.1938799677911	0.106739749651774	0.191	0.156	1	neither
7756	0.541075823008994	0.000809466971949391	0.935	0.927	1	MET	0.119180841594727	-0.194395142305983	0.587	0.603	1	neither
7757	0.541079217015798	0.0356122393450258	0.163	0.156	1	RAD54B	0.101553710109821	-0.214786732456538	0.175	0.221	1	neither
7758	0.542206337084779	-0.0215546606777077	0.24	0.233	1	JMJD6	0.156253043610821	-0.156519829101358	0.306	0.347	1	neither
7759	0.543114775873939	-0.030394634094808	0.184	0.191	1	ENTPD7	0.116143871196167	0.11434623201506	0.102	0.069	1	neither
7760	0.544199656888565	-0.0352205166328902	0.163	0.168	1	ZNF581	0.984421351260362	0.0477163157572479	0.343	0.34	1	neither
7761	0.544501159256698	-0.00784545070952675	0.142	0.168	1	SLC41A1	2.11352770253778e-05	-0.15750252580017	0.063	0.156	0.414399376636583	neither
7762	0.546411808429357	0.0496690695634585	0.692	0.656	1	PTAR1	0.0246962149843296	0.181368159470108	0.198	0.137	1	neither
7763	0.546737238145661	-0.0367643151271189	0.121	0.134	1	CCDC28B	0.0458548489888357	-0.21885903949753	0.138	0.187	1	neither
7764	0.54741497875673	0.0446547878787714	0.317	0.282	1	INTS2	0.858291920269268	0.0189481478675292	0.133	0.137	1	neither
7765	0.547671621931249	0.0267974213354046	0.616	0.576	1	NHP2	0.0305752541582642	0.0958066877875409	0.187	0.126	1	neither
7766	0.548624564321305	0.0530474373721888	0.308	0.275	1	FAM174B	0.257752552974171	0.0563972118173802	0.438	0.401	1	neither
7767	0.548882872432554	0.0344443145941583	0.168	0.149	1	ZSCAN32	0.0537177497808933	0.150069683998268	0.173	0.122	1	neither
7768	0.549119791338732	0.00664926296411683	0.827	0.84	1	KIFAP3	0.808109939952057	0.0254863566087167	0.208	0.202	1	neither
7769	0.549662121166851	0.0242335759634192	0.375	0.336	1	MAU2	0.202799012469649	-0.23382692859605	0.156	0.187	1	neither
7770	0.549808833138831	-0.04306244272041	0.138	0.145	1	CDON	0.301124491751486	0.0156274185734012	0.172	0.141	1	neither
7771	0.550147130169775	-0.0601272760300461	0.413	0.447	1	PTOV1	0.416088317756887	0.0467752533295626	0.28	0.252	1	neither
7772	0.550445240655159	-0.0017810534819882	0.215	0.198	1	TBP	0.918809309254692	0.0444927611116429	0.159	0.156	1	neither
7773	0.551205891202184	-0.0143575868766702	0.394	0.378	1	MCCC2	0.000362336536297625	0.19800416106197	0.179	0.084	1	neither
7774	0.551648129700762	0.0655483370144237	0.373	0.347	1	SLC25A43	0.290315556304092	-0.00643037080695186	0.124	0.153	1	neither
7775	0.553130443833263	0.031007828965039	0.166	0.149	1	DBNDD1	0.0117011544519503	-0.148525907058471	0.184	0.26	1	neither
7776	0.553237013968044	0.0339150752182293	0.32	0.29	1	TUSC1	0.151102210434068	0.0766463850617477	0.13	0.095	1	neither
7777	0.553663528916734	0.0271724576691157	0.338	0.305	1	NXT1	0.459594558875927	0.0152818851555431	0.27	0.244	1	neither
7778	0.554367935320857	-0.00886067055592155	0.781	0.76	1	CSTB	0.0535308279626575	-0.143732414905573	0.084	0.126	1	neither
7779	0.554382355571455	0.0361131304388884	0.76	0.729	1	ANAPC11	0.398214349205192	-0.111714876130175	0.147	0.168	1	neither
7780	0.554821993522725	0.0286095191240772	0.182	0.153	1	SLC26A11	0.79421939098876	0.0966434461027289	0.152	0.145	1	neither
7781	0.554841381484551	0.0176343898965421	0.392	0.359	1	CMTM7	0.319675394284596	0.137506586305811	0.273	0.24	1	neither
7782	0.554887855302452	-0.00871552343096299	0.229	0.263	1	ARHGEF1	0.35068060812439	0.00358397228909746	0.261	0.225	1	neither
7783	0.555298091142063	-0.0424902093290136	0.697	0.691	1	NDUFB3	0.330158828186929	-0.112555119746195	0.088	0.107	1	neither
7784	0.555711505592763	-0.0152617695655766	0.373	0.347	1	PRPSAP1	0.603025619368649	-0.168685384832142	0.282	0.294	1	neither
7785	0.555966208078676	0.00772612506576553	0.331	0.294	1	RAD1	0.995014102989429	0.0779103155716641	0.149	0.153	1	neither
7786	0.556136336564567	0.0244766179144149	0.837	0.817	1	MON2	0.00968930259012563	0.261569289839436	0.249	0.172	1	neither
7787	0.556183980591243	-0.0375266651138622	0.289	0.302	1	LASP1	0.621699214468515	-0.154033444923339	0.417	0.416	1	neither
7788	0.556321199129625	-0.0391723747170596	0.208	0.221	1	ZNF335	0.0815802426864951	0.135577545531939	0.415	0.366	1	neither
7789	0.556356610317826	0.0177202437332168	0.154	0.126	1	SOCS5	0.291188039581076	-0.0379507107155398	0.282	0.24	1	neither
7790	0.556394144193028	0.0212362986490058	0.429	0.389	1	GCLM	0.357198249965861	-0.0789765277714179	0.091	0.111	1	neither
7791	0.556500812029329	0.0112333462911675	0.103	0.08	1	TGM2	0.103491115069466	-0.0633294090944385	0.166	0.218	1	neither
7792	0.556512915211133	0.0190666243521927	0.217	0.187	1	HIST1H1E	0.0125313088967336	-0.0764625801191229	0.058	0.107	1	neither
7793	0.557051281037015	0.0159311653116821	0.282	0.252	1	KXD1	0.570255953521322	-0.00746495723800972	0.128	0.141	1	neither
7794	0.558423996080695	-0.0510529460332899	0.2	0.214	1	GLI4	0.00428015413776942	-0.13635338336691	0.21	0.302	1	neither
7795	0.558481131201991	0.00374334283984068	0.378	0.347	1	DCAF17	0.0896405863846977	0.0984684875110555	0.193	0.145	1	neither
7796	0.558542187550414	-0.0311777178465935	0.222	0.218	1	NUP43	0.0112011781072101	-0.0838171728700375	0.109	0.172	1	neither
7797	0.559075687596663	-0.00982916453854799	0.256	0.237	1	HSPA12A	0.506474548852258	-0.337418878857871	0.21	0.229	1	neither
7798	0.55914119338345	0.00246802828307979	0.485	0.458	1	TTC39C	0.17469065138149	0.097491382806662	0.277	0.233	1	neither
7799	0.5594801160467	-0.033439013603055	0.156	0.183	1	BLOC1S5	0.530920641358481	-0.0491091575531993	0.089	0.103	1	neither
7800	0.559641794122044	-0.0277061994322951	0.247	0.237	1	ACTR1B	0.244594210735413	-0.0963624261891509	0.145	0.176	1	neither
7801	0.560844180488345	0.0623843339247858	0.378	0.344	1	LRSAM1	0.794387660503256	-0.0314117950358545	0.303	0.309	1	neither
7802	0.562680679275627	0.0158398718270397	0.191	0.202	1	C18orf21	0.362899370319117	0.033955725956327	0.117	0.095	1	neither
7803	0.562999093943588	0.0485860559962208	0.245	0.233	1	VPS72	0.829575988634516	0.0276692448446624	0.163	0.168	1	neither
7804	0.5645248232442	0.0305551168026386	0.175	0.168	1	SDC4	0.608002745542007	0.140308226366023	0.121	0.111	1	neither
7805	0.564964287113588	0.047860309318811	0.926	0.905	1	HMGB1	0.0903281199720949	0.18547252925335	0.317	0.263	1	neither
7806	0.565060803159773	-0.0379166972205505	0.13	0.149	1	NOB1	0.0484274957205581	-0.114792922073264	0.07	0.111	1	neither
7807	0.565250343702225	-0.042849818612118	0.263	0.282	1	PMPCA	0.319105796729146	-0.00948425333682573	0.103	0.126	1	neither
7808	0.56553937728041	-0.00675640833755248	0.27	0.305	1	RAD51C	0.082485243544125	-0.0638991627531749	0.068	0.103	1	neither
7809	0.565568803822551	0.0305072398654987	0.17	0.145	1	SIRT7	0.914025595307878	0.044473597870326	0.107	0.111	1	neither
7810	0.566173211201517	0.0255238960103717	0.126	0.122	1	MKRN2OS	0.646271658699448	0.0116207368864856	0.161	0.172	1	neither
7811	0.567667276543892	-0.0188629035868094	0.084	0.107	1	RNF166	0.0210849808058229	-0.0673404054590251	0.095	0.149	1	neither
7812	0.567801842581658	-0.00473702612859334	0.327	0.305	1	EXOSC3	0.440763393467493	0.0183175089312055	0.11	0.092	1	neither
7813	0.567931694736638	0.0208157174375257	0.194	0.164	1	PIGO	0.0787860687415326	-0.0338602354782092	0.109	0.153	1	neither
7814	0.56803274901547	-0.0634114663052591	0.138	0.164	1	CD68	3.25360193962492e-05	-0.191690490102411	0.035	0.107	0.637933732302259	neither
7815	0.568102060987939	-0.0352721003114492	0.103	0.099	1	SGF29	0.0801294724285081	0.0287407945961193	0.184	0.134	1	neither
7816	0.568453868727606	-0.0198693031653483	0.086	0.107	1	NOP9	0.00264785996264629	-0.0746162936010221	0.058	0.118	1	neither
7817	0.568883763235807	-0.0460756480615554	0.315	0.309	1	HERC3	0.122906573262648	0.130916644476688	0.431	0.382	1	neither
7818	0.569312061417494	0.0387831735230089	0.2	0.198	1	C12orf49	0.00248581799547817	0.123486947547895	0.163	0.084	1	neither
7819	0.570486490456741	-0.0394269990544948	0.322	0.328	1	PSMG3	0.145876826474973	-0.044239713878033	0.187	0.233	1	neither
7820	0.57053404849726	-0.0357558621134891	0.13	0.156	1	TXNL4B	0.649676904209925	0.0238734092870977	0.105	0.095	1	neither
7821	0.570832099360814	-0.0576548626519635	0.175	0.191	1	SUFU	0.3987902393503	-0.0472483430865633	0.298	0.336	1	neither
7822	0.570881187118607	0.0518989742441656	0.25	0.225	1	PAN2	0.0581837436501961	0.0010886457413456	0.194	0.141	1	neither
7823	0.571572184049046	-0.0105901745673717	0.17	0.156	1	VPS11	0.798385444300704	-0.0566009089817781	0.107	0.111	1	neither
7824	0.572252136421241	-0.0241856156793747	0.52	0.5	1	RRM2B	0.130767134531868	0.0707234970281514	0.352	0.294	1	neither
7825	0.572640140439806	-0.0213899174708818	0.483	0.466	1	TIMM13	0.25115214350939	0.0139553406861115	0.191	0.233	1	neither
7826	0.573340935380924	-0.0117737984047832	0.137	0.13	1	RDH13	0.575662293164164	0.00914734360928188	0.144	0.16	1	neither
7827	0.573439398069756	-0.0215158638462449	0.208	0.195	1	PPIL3	0.0549189339687386	-0.0880918279703633	0.119	0.168	1	neither
7828	0.573579211643208	0.0714038406977822	0.835	0.805	1	TLE1	0.781469348349234	0.0789938447006271	0.485	0.481	1	neither
7829	0.57400130346723	-0.0157088950581983	0.107	0.099	1	IKBKG	0.492104670153049	-0.14103795468924	0.24	0.256	1	neither
7830	0.574209293473257	0.0294769106394714	0.278	0.244	1	ALDOA	0.0258135807074701	0.0760767315223583	0.504	0.405	1	neither
7831	0.574913808202714	0.0211397298779241	0.27	0.237	1	PPTC7	0.21767207531905	-0.0876398165006163	0.184	0.221	1	neither
7832	0.575072125642153	-0.0123326231236033	0.658	0.626	1	MCOLN3	0.0373461550855349	-0.102738603934765	0.112	0.164	1	neither
7833	0.575356108338398	0.0546538991144876	0.371	0.355	1	TGFBRAP1	0.633017046380255	-0.0379507107155397	0.179	0.191	1	neither
7834	0.576168567998795	0.0247151259736138	0.107	0.111	1	ANKRD33B	0.537751665767689	0.0380082768633893	0.242	0.221	1	neither
7835	0.576624856188871	-0.000532530677246568	0.275	0.256	1	EPS15L1	0.375005149865273	0.183928975850247	0.294	0.263	1	neither
7836	0.57951427575318	0.0101985741511005	0.187	0.16	1	BCKDK	0.70484285952815	0.0713032777222782	0.135	0.126	1	neither
7837	0.580301883452908	0.0387886828664272	0.799	0.767	1	C19orf53	0.580027489389123	0.00469623218170676	0.126	0.111	1	neither
7838	0.580553579384073	-0.050484826323372	0.144	0.149	1	SOCS7	0.280235107480424	-0.0209055910131949	0.17	0.137	1	neither
7839	0.580667844250214	-0.0285213912883255	0.137	0.164	1	CLUH	0.0968801097946881	-0.236796593038304	0.145	0.187	1	neither
7840	0.581185461913585	-0.0218947646898774	0.091	0.115	1	TRIM11	0.00395767124311468	-0.114907060467959	0.089	0.156	1	neither
7841	0.581977274029362	0.0361756337946532	0.291	0.305	1	TSR1	0.0104125731040371	-0.0991076136541832	0.081	0.137	1	neither
7842	0.582180418521498	-0.0165071182503407	0.457	0.447	1	SNRPA1	0.721985423506719	-0.0383724897101793	0.102	0.111	1	neither
7843	0.582197798927953	-0.0195953249700622	0.149	0.176	1	CACNA1A	0.00537448738001814	0.269879731014232	0.412	0.313	1	neither
7844	0.582747918128799	-0.0648472266381499	0.219	0.248	1	FZD7	0.799857442929446	0.0143554410004545	0.187	0.179	1	neither
7845	0.582788772268872	-0.0162461125016078	0.203	0.187	1	POMT2	0.0102476890715809	-0.178538860875343	0.336	0.424	1	neither
7846	0.583811955855638	-0.0348127164176222	0.319	0.324	1	GREB1	0.0213820548338568	-0.247042954036479	0.25	0.321	1	neither
7847	0.585568425087115	0.0562639216030982	0.313	0.286	1	KATNAL2	0.755980236583978	0.104776739979279	0.179	0.172	1	neither
7848	0.585827434404831	-0.00648235625336781	0.089	0.107	1	ITGB2	0.0106721701471081	-0.369137062571942	0.177	0.248	1	neither
7849	0.585905017155982	-0.0154179967500164	0.109	0.134	1	ATPAF2	0.0118843227447815	-0.248252068827594	0.205	0.279	1	neither
7850	0.586077238908628	0.0281565362693615	0.217	0.187	1	P3H4	0.120488363223389	0.0747600605983437	0.119	0.084	1	neither
7851	0.586327321887944	-0.065259139261344	0.191	0.214	1	RHOT2	0.492480195504287	-0.0888470866206814	0.182	0.202	1	neither
7852	0.588427861631598	0.0514910857925714	0.235	0.206	1	ATP6AP1L	0.873847718311213	0.115700617223396	0.138	0.134	1	neither
7853	0.588669879576907	0.000318696084067482	0.384	0.359	1	CCDC6	0.399896437312918	0.161099475781459	0.105	0.088	1	neither
7854	0.588787683116582	-0.027222190263348	0.366	0.351	1	DAZAP2	0.588294184538362	-0.0257992090821851	0.168	0.153	1	neither
7855	0.589360834648687	-0.0443117729971147	0.305	0.336	1	SZT2	0.00209837022503417	-0.394885255430815	0.224	0.317	1	neither
7856	0.589595445880942	-0.00678828716420932	0.158	0.149	1	TOE1	0.0906967935985445	-0.103105462317838	0.156	0.202	1	neither
7857	0.589620657963589	-0.0491131698311393	0.215	0.233	1	CLK3	0.647937064249485	-0.0549765801079011	0.301	0.29	1	neither
7858	0.589794573540695	-0.0596858440247344	0.327	0.359	1	IGF2BP3	0.661261707256976	-0.125732956057267	0.187	0.172	1	neither
7859	0.589930086564224	0.0150455326859393	0.506	0.485	1	PDXK	0.105030783425005	-0.285016945087814	0.429	0.477	1	neither
7860	0.590322906064689	-0.0470482865466409	0.154	0.168	1	LYRM1	0.0012765942633361	0.223368958817617	0.282	0.183	1	neither
7861	0.590437881746744	0.0178863217508836	0.436	0.401	1	TIMM50	0.291745321374773	-0.14777067577976	0.154	0.179	1	neither
7862	0.590633893572425	0.0189472493283707	0.11	0.107	1	TYRO3	0.36042147907489	-0.109486550601586	0.131	0.153	1	neither
7863	0.590662881285788	0.0086748477666917	0.235	0.21	1	MPDU1	0.00688317459013474	-0.281752743456748	0.117	0.183	1	neither
7864	0.591959281666176	-0.0397618971318408	0.585	0.569	1	VDAC2	0.758277200646546	-0.115632560194001	0.158	0.164	1	neither
7865	0.592280836379272	-0.0360955121465323	0.364	0.397	1	B3GNT2	0.200944500687164	0.0725592790997954	0.142	0.111	1	neither
7866	0.5923234217282	0.0239952513212549	0.135	0.111	1	ARAP3	0.144419626645209	-0.111504674571325	0.133	0.172	1	neither
7867	0.592344554013818	0.0319576641255443	0.142	0.145	1	CEP85	0.795896082562703	0.0547320470181534	0.306	0.305	1	neither
7868	0.593032229079941	-0.028281934512196	0.431	0.447	1	DESI1	0.00231611329879964	-0.245914458204003	0.247	0.332	1	neither
7869	0.593291570404932	0.00701089003642075	0.229	0.206	1	APOBEC3F	0.0111894751660447	-0.107893824006443	0.123	0.187	1	neither
7870	0.59475135686049	0.0169432797308399	0.152	0.149	1	RECQL5	0.14865299091417	-0.137069309882314	0.247	0.29	1	neither
7871	0.594897586187066	0.0528642876062871	0.527	0.504	1	CDK5RAP3	0.340457631122961	0.0187474582834829	0.268	0.229	1	neither
7872	0.595044596222927	0.0198745636005229	0.592	0.557	1	CSNK1E	0.0665038170058915	-0.203674955361855	0.431	0.511	1	neither
7873	0.595659145924611	0.0102263495426684	0.165	0.16	1	CRMP1	0.794253404966534	0.213517160433294	0.208	0.218	1	neither
7874	0.595673778324723	-0.0379470797396744	0.835	0.824	1	FBXW7	0.270008125143149	0.144854454543205	0.312	0.279	1	neither
7875	0.596284651736723	-0.0429491821020402	0.447	0.447	1	SLC9A8	0.0239731917230769	-0.137760288889196	0.436	0.504	1	neither
7876	0.597805140632518	0.0361512379582672	0.349	0.313	1	DDX39A	0.932444775849803	-0.0764937897881818	0.196	0.195	1	neither
7877	0.599471394612984	-0.0313486380638782	0.327	0.321	1	WDR13	0.368116493671898	-0.03135781508932	0.166	0.137	1	neither
7878	0.59949612709886	0.0118181466748375	0.459	0.424	1	PATJ	0.0365027629876586	0.203013523875715	0.378	0.302	1	neither
7879	0.599861685068713	0.0176649323538581	0.196	0.168	1	EEF2KMT	0.000110228834076925	0.243473079809017	0.459	0.324	1	neither
7880	0.600096572875803	0.0145115418151804	0.256	0.229	1	RASSF1	0.458732470276353	0.00585964232458003	0.38	0.344	1	neither
7881	0.600218359467247	-0.0287999125073554	0.32	0.309	1	POGK	0.88325280650245	0.0175618820920884	0.103	0.099	1	neither
7882	0.600986725620014	-0.0368452146582566	0.41	0.431	1	ARHGEF3	0.580299753410388	0.183194501082826	0.392	0.363	1	neither
7883	0.601262311608553	0.041191582579151	0.515	0.481	1	KIZ	0.182522097513031	0.084704596947404	0.228	0.191	1	neither
7884	0.601469313938636	-0.0581797149396766	0.384	0.385	1	ACSS1	0.572743423153358	-0.11623774068026	0.313	0.332	1	neither
7885	0.601771491404972	-0.0187825631065801	0.331	0.317	1	MCRIP2	0.348447615698555	0.0645483667506315	0.438	0.397	1	neither
7886	0.602940121367803	-0.000329451111015566	0.313	0.294	1	ZBTB21	0.175615605985756	-0.172723232303847	0.271	0.309	1	neither
7887	0.603080608992903	-0.0327981681868477	0.18	0.198	1	MRPL10	0.744199664863785	0.0202471698612413	0.109	0.099	1	neither
7888	0.603751640766471	-0.0339467037593391	0.187	0.214	1	TBCC	0.014849887616935	-0.0997133802335178	0.102	0.16	1	neither
7889	0.604453913557015	0.0376733998277584	0.461	0.424	1	FGF2	0.391120856668268	0.087477703593079	0.149	0.126	1	neither
7890	0.604647966275031	0.0216581550361024	0.396	0.363	1	HDX	0.452935183030139	-0.0419823202892163	0.116	0.134	1	neither
7891	0.604789157794438	-0.0236382822496609	0.48	0.477	1	PPP3R1	0.089621861707982	0.128263089771409	0.313	0.26	1	neither
7892	0.605120312601243	-0.0296788973345934	0.492	0.481	1	NCSTN	0.0615457066265456	-0.0731358239112164	0.075	0.115	1	neither
7893	0.605488490827254	0.0225537114496004	0.977	0.969	1	RBM33	0.014568283566056	0.35443950082228	0.66	0.595	1	neither
7894	0.606432512114612	0.0618518496561958	0.347	0.313	1	DYNC1I1	0.629348175270104	-0.119162559731667	0.42	0.431	1	neither
7895	0.607031967401894	-0.0464162951388591	0.116	0.126	1	CD38	0.0897352689844488	0.103383977925172	0.116	0.076	1	neither
7896	0.607035850251684	-0.0379570010722535	0.249	0.271	1	SMPDL3A	0.131596470215908	-0.0311141234627916	0.088	0.122	1	neither
7897	0.607334266700994	0.0247222666912707	0.156	0.137	1	ABCB6	0.576967458564034	-0.13763135324599	0.236	0.252	1	neither
7898	0.609468816321248	-0.0475851373650658	0.732	0.752	1	PLS3	0.108102302361495	-0.0706819125484131	0.172	0.218	1	neither
7899	0.609690423254157	-0.0384449608310375	0.25	0.282	1	ATAD3B	1.74197900268255e-05	-0.343380521117582	0.165	0.29	0.341549823055967	neither
7900	0.60989774434278	0.0282120801486938	0.18	0.153	1	ZNF329	0.00234469052342612	0.0693084411089888	0.159	0.08	1	neither
7901	0.610045815409453	0.00742190250323449	0.391	0.359	1	NARF	0.943172595867714	0.0203054531128559	0.289	0.294	1	neither
7902	0.610440721941523	-0.0320743780566898	0.21	0.225	1	OXSM	0.246215442485778	0.0332900158673659	0.133	0.103	1	neither
7903	0.611114142256172	-0.0447632557130233	0.327	0.363	1	KIAA1549L	0.0288304079612731	0.040647833122713	0.228	0.16	1	neither
7904	0.611150227695753	0.0210729482838176	0.235	0.206	1	C5	0.0059970133766178	0.113380196914984	0.186	0.111	1	neither
7905	0.611566658097108	-0.0107526248694093	0.296	0.294	1	DYNLL2	0.230420802521625	0.0662401546132484	0.116	0.088	1	neither
7906	0.612230795829987	-0.0351465182336426	0.165	0.191	1	SMARCD2	0.913373659918887	-0.0905233620737945	0.368	0.355	1	neither
7907	0.612374284539265	-0.0490385337945353	0.105	0.126	1	GALE	0.117338452550552	-0.14468249399219	0.187	0.233	1	neither
7908	0.61354821377994	-0.00804579585683532	0.135	0.153	1	POLM	0.928958112702878	0.0447953048715228	0.308	0.317	1	neither
7909	0.613846407273394	-0.045839874889864	0.405	0.393	1	LRRC59	0.843931994259889	0.0808336394090417	0.163	0.172	1	neither
7910	0.614185407630197	0.0407621271249061	0.51	0.473	1	DYNC1LI1	0.542917384928231	-0.0637565024571081	0.103	0.088	1	neither
7911	0.615599816328189	-0.0462629214126206	0.564	0.561	1	LRP1	0.378688482679476	0.168367926685716	0.373	0.397	1	neither
7912	0.615967059194658	0.00896321598863277	0.133	0.111	1	SPATA2	0.527781915863065	0.00249942898033328	0.263	0.244	1	neither
7913	0.616053491054025	0.0288368032219288	0.308	0.275	1	MBD1	0.926243057744857	-0.00944685165583226	0.147	0.149	1	neither
7914	0.616561695299762	-0.0209971830886601	0.236	0.237	1	DCPS	0.633382654955317	0.00272562627477491	0.219	0.198	1	neither
7915	0.618248393071969	-0.0467091362022262	0.503	0.496	1	WDR27	0.836951054810173	-0.0762950708676382	0.254	0.244	1	neither
7916	0.618574374365503	-0.0129364536891656	0.932	0.916	1	NPM1	0.0521951319926616	0.0637030693503787	0.301	0.233	1	neither
7917	0.619979859277923	-0.0503409710084952	0.384	0.397	1	RAD54L2	0.130526840220711	-0.222155770829462	0.147	0.183	1	neither
7918	0.620710097153441	-0.0306963059659511	0.184	0.206	1	B9D1	0.000563411603340959	-0.255390096267748	0.229	0.332	1	neither
7919	0.620877433302849	-0.0516760765847575	0.289	0.317	1	TAF13	0.00300994052867627	-0.200465488698386	0.075	0.137	1	neither
7920	0.621744203082716	0.0434214244663528	0.389	0.355	1	ZBTB43	0.225884232150728	0.0190340200166504	0.212	0.172	1	neither
7921	0.623589962112677	-0.0374217500517762	0.217	0.237	1	ETV3	0.178289016949499	-0.0558907263373787	0.121	0.156	1	neither
7922	0.624015682465491	-0.0338451351166488	0.363	0.351	1	MAN1B1	0.591513828043879	0.00226882607018086	0.342	0.363	1	neither
7923	0.624157332780612	-0.0419974834830321	0.527	0.511	1	NME7	0.0516432549243619	0.0153751035861564	0.191	0.252	1	neither
7924	0.62424630262743	-0.0531577741339604	0.38	0.401	1	EIF4ENIF1	0.00775562364307556	-0.341450599990024	0.306	0.378	1	neither
7925	0.624312706895939	0.00105644217010202	0.1	0.115	1	PUSL1	0.140784824142756	-0.0697318334617957	0.291	0.344	1	neither
7926	0.624620551240816	0.0448269023004102	0.527	0.492	1	H2AFV	0.00866032170961879	0.118873000428215	0.252	0.168	1	neither
7927	0.624755925325115	-0.0371411002197951	0.144	0.16	1	RAB11FIP4	0.927692253895732	-0.175502721082323	0.315	0.313	1	neither
7928	0.62684563895716	-0.0183007842239669	0.086	0.107	1	NLGN2	0.00751989198438133	-0.302521237282156	0.219	0.298	1	neither
7929	0.626926041084555	-0.0490947863511783	0.371	0.385	1	GTPBP1	0.00346107395295092	-0.361565182230789	0.387	0.481	1	neither
7930	0.626958031082391	-0.0371961646374359	0.151	0.164	1	HECTD3	0.495646818588042	-0.0103949881949784	0.172	0.191	1	neither
7931	0.628115645072813	-0.0136313533168652	0.13	0.153	1	TGFB1I1	0.36697883299878	0.0140039744079349	0.103	0.084	1	neither
7932	0.628598515497842	-0.0438140425959557	0.408	0.435	1	RNF32	0.940058305691885	0.0414571424719717	0.35	0.355	1	neither
7933	0.628938593538065	-0.00531108988068185	0.581	0.557	1	PAICS	0.850905084428137	-0.0813441450865541	0.294	0.282	1	neither
7934	0.629201598748718	-0.0116830270194997	0.312	0.309	1	PARP6	0.000707488259859694	0.127969914403201	0.219	0.118	1	neither
7935	0.629228466196834	0.0494336130259743	0.186	0.164	1	CARHSP1	0.33642615838972	-0.102738603934765	0.13	0.153	1	neither
7936	0.629265348282607	0.0534610120581851	0.238	0.225	1	NPHP4	0.0157365885324794	-0.416477426579241	0.289	0.366	1	neither
7937	0.629956002164946	-0.00897668766151694	0.187	0.16	1	GORASP1	0.287765351214701	-0.030814529433911	0.117	0.141	1	neither
7938	0.630765911769085	-0.0312361510271822	0.417	0.435	1	C5orf22	0.530097545464938	-0.0657609082672539	0.114	0.126	1	neither
7939	0.631321594264906	-0.0272651546126461	0.552	0.542	1	NAPA	0.648069983737559	-0.0608672521684636	0.452	0.447	1	neither
7940	0.631955923922305	-0.0235998796519558	0.107	0.13	1	JRK	6.19901947285242e-07	-0.499433068917599	0.289	0.454	0.0121544174804217	genescore
7941	0.633213477749744	-0.0369181843382296	0.137	0.153	1	MORN1	0.184637268577175	-0.260694567013014	0.27	0.302	1	neither
7942	0.633831812373223	-0.0388342163256795	0.476	0.485	1	CLCC1	0.0840751695341038	-0.119545493314818	0.088	0.126	1	neither
7943	0.633941736857551	0.0242717035531288	0.187	0.16	1	GALK1	0.456727433838351	-0.104463619819575	0.179	0.198	1	neither
7944	0.634059417136736	0.0268951822505735	0.271	0.24	1	C15orf61	0.00586621730978994	0.1242699806975	0.124	0.061	1	neither
7945	0.6349160097736	-0.00849066588094151	0.133	0.126	1	PAK4	0.0014741521263214	-0.0838036253564713	0.212	0.309	1	neither
7946	0.634985192497769	-0.0349683331918432	0.133	0.134	1	MYPOP	0.266011142736904	0.061631719330684	0.25	0.21	1	neither
7947	0.635888088091695	-0.00467106403322161	0.123	0.107	1	FBXO36	0.648079732319684	-0.0280488527588531	0.187	0.172	1	neither
7948	0.635895801511164	0.0255561679689648	0.203	0.176	1	RASA3	0.348268853745726	-0.135107672318068	0.345	0.37	1	neither
7949	0.635978368028627	-0.0353194491219664	0.377	0.408	1	GGA2	0.123507968784159	-0.0922150740980544	0.149	0.191	1	neither
7950	0.636195098957817	0.0136978648992182	0.62	0.588	1	UQCRC2	0.905045906714178	-0.0309541158150259	0.126	0.13	1	neither
7951	0.636613147430201	0.0290909785606099	0.522	0.489	1	DDX6	0.050295238502953	-0.0792548844916639	0.093	0.137	1	neither
7952	0.637471539645683	0.0381671191057555	0.242	0.218	1	ENDOG	0.366878896886113	-0.0956135378020152	0.107	0.126	1	neither
7953	0.639439072504903	0.00103380480999782	0.14	0.16	1	CARD14	0.631233344548578	0.180292710464737	0.2	0.218	1	neither
7954	0.639562459568434	0.0170527656547931	0.179	0.153	1	RENBP	0.822262772538348	0.0135795899245424	0.123	0.13	1	neither
7955	0.63962648607633	-0.038955488138436	0.264	0.29	1	FYTTD1	9.29331932712207e-05	-0.227981749125349	0.172	0.282	1	neither
7956	0.63966363275335	0.0290619005352478	0.327	0.313	1	HTRA2	0.000356021831684132	0.24285839684623	0.222	0.122	1	neither
7957	0.64102865887402	-0.00512452175530087	0.469	0.439	1	YAF2	0.170878311904179	0.0659006250546247	0.102	0.073	1	neither
7958	0.64164091785252	-0.023787363171927	0.701	0.679	1	COA1	0.0399611921588327	0.029355316306928	0.207	0.141	1	neither
7959	0.64341654100453	0.0339403215462857	0.282	0.252	1	DDX54	0.644396102002176	-0.014198332159849	0.145	0.156	1	neither
7960	0.643771951921605	-0.00538397211205766	0.242	0.221	1	ZC3H4	0.037481585214095	0.161095292377279	0.44	0.355	1	neither
7961	0.643876717891082	-0.0211940083429153	0.123	0.145	1	DCUN1D2	0.390044199955583	0.0362859127837079	0.112	0.092	1	neither
7962	0.644075531604211	0.022934035180139	0.166	0.149	1	IL16	0.44290834152321	0.0370679428469122	0.28	0.252	1	neither
7963	0.64410062701533	-0.0386826719328501	0.226	0.256	1	WRAP73	0.00896669913134664	-0.149687029890474	0.074	0.13	1	neither
7964	0.644209474207257	-0.0256195336432906	0.131	0.145	1	C2orf42	0.570208876426656	-0.0252811552687163	0.287	0.317	1	neither
7965	0.644463231211857	0.00381597965927424	0.247	0.218	1	SLC50A1	0.142579370232406	-0.117874889152587	0.163	0.202	1	neither
7966	0.644903157746423	0.0419060293503709	0.266	0.244	1	KLHL18	0.0143998454215721	-0.0671098631982917	0.149	0.221	1	neither
7967	0.6454295148819	0.0122532244792306	0.266	0.286	1	C1orf109	0.0516697425355025	-0.127627902588811	0.217	0.275	1	neither
7968	0.645792132986208	-0.0268983076822524	0.147	0.168	1	ZNF564	0.0673991815714122	-0.0178822964150679	0.228	0.172	1	neither
7969	0.646334263345385	0.0102771141888656	0.114	0.122	1	ARID3A	0.759765264469701	0.0300274314091792	0.222	0.233	1	neither
7970	0.646877116357776	0.0322621759706145	0.433	0.401	1	MSH6	0.000328195207053206	0.209446169110741	0.375	0.252	1	neither
7971	0.648233848798743	0.0434645695004311	0.343	0.317	1	PAAF1	0.114597657167673	0.0546263142312166	0.154	0.115	1	neither
7972	0.649382134480449	0.0153614649721159	0.147	0.145	1	PLPPR2	0.941442815971291	-0.029219509878531	0.147	0.149	1	neither
7973	0.649868944880265	-0.0403626246750171	0.287	0.282	1	ASCC1	0.831893326581893	0.0357676934513593	0.235	0.233	1	neither
7974	0.650427498542711	-0.0362692103391114	0.096	0.103	1	MS4A7	0.31755981188629	0.059116567407178	0.105	0.084	1	neither
7975	0.651638397251794	-0.0552399080154236	0.643	0.637	1	CNP	0.714377493490053	0.0421238950579349	0.303	0.324	1	neither
7976	0.652823132069692	-0.0523903507935779	0.587	0.561	1	RB1	0.831179096343745	-0.0811108502864196	0.117	0.122	1	neither
7977	0.653611324129662	0.0302144445124916	0.364	0.332	1	TAF1B	0.72969612550586	0.0631616187751027	0.173	0.164	1	neither
7978	0.653719590349895	0.0155601670557505	0.163	0.141	1	ZNF740	0.067804014196743	0.0950004689158522	0.259	0.202	1	neither
7979	0.653812193249788	0.00198765515352003	0.14	0.122	1	CCT6B	0.954670501743161	-0.00844671640545658	0.161	0.16	1	neither
7980	0.653930167244255	-0.025503328373448	0.352	0.332	1	RBM10	0.313716358471093	-0.151300372756698	0.191	0.214	1	neither
7981	0.653978729985615	0.00317737512476723	0.646	0.63	1	DDI2	0.105460763921939	-0.0329889006682481	0.268	0.332	1	neither
7982	0.657048582651091	-0.0822509978692485	0.576	0.603	1	DCLK1	0.0502668889016246	0.148834075784633	0.271	0.21	1	neither
7983	0.657089210367801	-0.0324398608545303	0.179	0.195	1	TAF8	0.565476254255644	-0.0043205173573464	0.221	0.24	1	neither
7984	0.65777468759791	-0.00826569924653586	0.266	0.252	1	NOX5	0.0752263813542329	0.276042744497303	0.329	0.263	1	neither
7985	0.658018418697982	-0.020106860493864	0.532	0.5	1	RBM4	0.245150166394497	0.130847160977262	0.166	0.137	1	neither
7986	0.658286332435032	-0.0409765197908126	0.462	0.447	1	SUDS3	0.867124266136093	-0.080069644235965	0.121	0.122	1	neither
7987	0.658382731606137	0.0314728645565576	0.245	0.218	1	UNC93B1	0.199603580497639	-0.000249563438837086	0.128	0.095	1	neither
7988	0.658888970237943	0.0129176611511364	0.665	0.637	1	TNIK	0.0112679799964427	-0.149377112800307	0.364	0.454	1	neither
7989	0.659505153122788	-0.0132606204526324	0.233	0.229	1	JMJD8	0.304810979594609	-0.0628945004278327	0.229	0.263	1	neither
7990	0.659679186804815	0.0015998922559734	0.147	0.13	1	PIGW	0.00316224150932992	0.157611972261013	0.156	0.08	1	neither
7991	0.660555759147532	-0.0564334059115368	0.52	0.546	1	PRSS23	0.0849543488709281	0.226082684095404	0.249	0.198	1	neither
7992	0.660769645389216	-0.0661654818761735	0.268	0.29	1	LURAP1L	0.480492488217289	0.00893322506817743	0.112	0.13	1	neither
7993	0.660876136118938	-0.0220314821288728	0.256	0.252	1	ATP13A2	0.428783163722894	-0.0855100502201639	0.093	0.111	1	neither
7994	0.661962266376214	-0.0269613392760361	0.175	0.195	1	CLHC1	0.17180776922966	0.0599943396964195	0.191	0.153	1	neither
7995	0.662912175459164	0.0181657474180023	0.123	0.122	1	FAM117A	0.428658540021863	-0.154124171601091	0.382	0.344	1	neither
7996	0.663226704365297	-0.002261033269091	0.592	0.573	1	TBCB	0.0030961706383437	0.16799159199553	0.363	0.26	1	neither
7997	0.66397901374131	0.00971083946503865	0.11	0.118	1	CNN2	0.184215456919574	-0.0554441959426261	0.151	0.187	1	neither
7998	0.664343144112772	0.0235160624677932	0.112	0.092	1	KCTD6	0.779362977204521	-0.0558907263373787	0.133	0.137	1	neither
7999	0.664632024354514	0.00603902177806911	0.212	0.225	1	VHL	0.0294863075625962	0.138685587587457	0.117	0.069	1	neither
8000	0.665088891810776	-0.0415716891657595	0.158	0.179	1	CAMK2G	0.623433174925475	-0.108697459600735	0.14	0.153	1	neither
8001	0.668094793016861	0.0279400408155662	0.406	0.374	1	MRPL38	0.735468502560328	-0.0193217228780442	0.247	0.26	1	neither
8002	0.669776197108332	-0.00770559247268529	0.177	0.164	1	ODC1	0.176512769942358	0.00993181290939793	0.179	0.141	1	neither
8003	0.669808002935653	-0.00475126897317341	0.24	0.26	1	FAM78B	0.268121675211533	-0.128136185112307	0.138	0.164	1	neither
8004	0.671011430073986	0.020774293972751	0.173	0.149	1	R3HDM4	0.783893444131675	0.0380805517771565	0.145	0.153	1	neither
8005	0.671218523234258	-0.019230821215442	0.662	0.683	1	MSI2	0.612926652365679	-0.0720850023057744	0.548	0.523	1	neither
8006	0.671338820263466	-0.0390259311914998	0.461	0.469	1	CCDC12	0.987267579200361	0.138170911544787	0.406	0.405	1	neither
8007	0.671440279691608	0.0317455289934421	0.175	0.16	1	ZBTB47	0.0229874042921925	-0.259944728728587	0.133	0.191	1	neither
8008	0.672428889463844	-0.0280317494791783	0.263	0.286	1	ANKRD46	0.0529193510551536	-0.08838777659863	0.198	0.26	1	neither
8009	0.672455707484125	-0.0393403806004015	0.319	0.347	1	DONSON	0.924674260429095	-0.0215028692309028	0.159	0.156	1	neither
8010	0.673644163758646	-0.0152204324241335	0.112	0.107	1	PODXL	0.0334068577645606	-0.444443834319946	0.557	0.626	1	neither
8011	0.673782949345194	-0.0419950845339602	0.236	0.233	1	ACAD10	0.317542690596762	-0.0420940077646162	0.112	0.137	1	neither
8012	0.674074879362988	-0.0176288357556416	0.212	0.206	1	ERN1	0.0466100269325899	0.216895399356387	0.289	0.233	1	neither
8013	0.674370381433299	-0.0273095447933463	0.107	0.122	1	CCHCR1	0.00184206094127927	-0.251642375147016	0.114	0.191	1	neither
8014	0.675029025052346	-0.0134957519605968	0.285	0.313	1	SLC25A33	0.509161967372793	-0.0139067764061555	0.34	0.374	1	neither
8015	0.675189136264266	-0.00225452245372945	0.158	0.137	1	VASP	0.374090599780025	-0.0277086185660893	0.224	0.256	1	neither
8016	0.675498046540748	-0.0144770201992223	0.256	0.248	1	TUBG2	0.0272583414436018	0.065702321000675	0.128	0.076	1	neither
8017	0.675649254954922	0.016909756317204	0.56	0.534	1	SLC30A5	0.0370129769194196	0.0440448706515935	0.187	0.126	1	neither
8018	0.676080234641765	-0.0563063571193096	0.263	0.279	1	RNF139	0.0584589004699196	-0.114890121960331	0.242	0.302	1	neither
8019	0.676431986431447	-0.00656568341010452	0.219	0.237	1	DNASE1L1	0.404885233036186	0.110087570777889	0.158	0.137	1	neither
8020	0.676458260832644	-0.0764656019699322	0.616	0.641	1	HDAC4	0.161553219396893	-0.301334498072628	0.695	0.718	1	neither
8021	0.678237442454141	-0.0434991945314092	0.098	0.118	1	TGIF2	0.053613904376012	-0.184635347814437	0.128	0.176	1	neither
8022	0.678454176549525	-0.0314187181544117	0.207	0.218	1	ZNF333	0.138095718436442	-0.00379135566736444	0.214	0.168	1	neither
8023	0.678809807801412	-0.0395280705215576	0.454	0.466	1	BCL2A1	0.271214147846815	0.0941683500774299	0.1	0.076	1	neither
8024	0.678867954010715	-0.0667519947090225	0.179	0.202	1	HIST1H2AC	0.000387599855172621	-0.160943123256198	0.161	0.263	1	neither
8025	0.679584037859471	-0.0272476610127932	0.405	0.42	1	SNX17	0.107817972958975	-0.0706081192929359	0.263	0.321	1	neither
8026	0.679687061041311	-0.0277529533612065	0.567	0.576	1	SRSF7	0.581485349635697	-0.0455076865070053	0.219	0.233	1	neither
8027	0.67978121317654	-0.000773465774434365	0.098	0.107	1	HOXD3	0.602523837728333	0.0304736747600402	0.1	0.088	1	neither
8028	0.680196560066781	-0.0506825323893759	0.228	0.229	1	SGPL1	0.832591071070674	-0.0109793478486472	0.098	0.103	1	neither
8029	0.681062369371741	-0.0345461071120968	0.268	0.29	1	NF2	0.715725015991046	0.106273889999856	0.333	0.336	1	neither
8030	0.681204289942219	-0.0375392495167967	0.426	0.458	1	UFC1	4.55440938520867e-05	-0.255969853065586	0.072	0.16	0.892983048157864	neither
8031	0.681407910083773	0.0206024150092464	0.245	0.218	1	STRIP1	0.659899327337337	-0.0993179643012548	0.256	0.263	1	neither
8032	0.681463307788405	0.0468737213451703	0.229	0.214	1	MCM7	0.0859412164913911	-0.269464776640746	0.41	0.458	1	neither
8033	0.682420972959942	0.0159443131228776	0.263	0.237	1	AP1M1	0.965945728428173	-0.0070856832470711	0.126	0.122	1	neither
8034	0.682926065935108	0.0150128832814641	0.259	0.233	1	PLEKHA4	0.108252109969185	-0.245914458204003	0.18	0.221	1	neither
8035	0.682989967300881	-0.0189121060601321	0.107	0.126	1	SETD1A	0.824325796887419	-0.295895443503039	0.242	0.24	1	neither
8036	0.683143327919307	-0.0273642240109676	0.203	0.229	1	DDX19A	0.00179905611295793	-0.256531428981956	0.077	0.145	1	neither
8037	0.684787565033961	0.017016628985067	0.231	0.248	1	KLF12	0.363462510509551	0.0641753099571777	0.121	0.099	1	neither
8038	0.687084831451349	-0.0433292383991138	0.387	0.405	1	CDC26	0.819521508965641	-0.0175123176878803	0.117	0.111	1	neither
8039	0.68734553931625	0.0175173941669808	0.471	0.439	1	CCDC124	0.636183554036346	-0.0265391291646918	0.184	0.168	1	neither
8040	0.687711334135082	-0.0129422253791764	0.133	0.122	1	BRSK1	0.0169532414719384	0.20832496673969	0.271	0.187	1	neither
8041	0.689629958392044	0.0200449084976128	0.359	0.336	1	BUB3	0.889624631181269	0.00605285328965852	0.114	0.111	1	neither
8042	0.69030895041913	0.0375687030294978	0.536	0.504	1	LSM3	0.279696089665771	-0.0165211956747094	0.152	0.122	1	neither
8043	0.690381083663875	-0.0513115463830018	0.517	0.527	1	MZT2A	0.477663029357662	0.0476414259981754	0.119	0.103	1	neither
8044	0.690687294721725	0.0278960542230567	0.427	0.397	1	MFSD8	0.562270560031452	0.0230642563397611	0.168	0.153	1	neither
8045	0.691330761755074	0.0377310637701754	0.401	0.37	1	KIAA2013	0.0890311890682704	-0.157918321148884	0.168	0.21	1	neither
8046	0.692683071352436	0.0359190417551597	0.238	0.218	1	PAQR4	0.199198336071987	-0.118313965482809	0.198	0.233	1	neither
8047	0.69280479239768	-0.00441417306606659	0.249	0.229	1	ELOF1	0.742354016161576	0.04600106761692	0.114	0.107	1	neither
8048	0.693070443570755	-0.0481411363324073	0.343	0.355	1	TMEM115	0.49437125195859	-0.047703902410267	0.152	0.172	1	neither
8049	0.693713075743031	0.0436201350138803	0.166	0.16	1	DEDD	0.316732784965953	-0.142380838532953	0.156	0.179	1	neither
8050	0.69402702988314	0.0254466302263785	0.126	0.107	1	FOXRED1	0.467525029105489	0.0232297599582617	0.114	0.095	1	neither
8051	0.695391591541741	0.0411747871103711	0.417	0.397	1	YKT6	0.408209152347737	-0.0944371693250117	0.133	0.153	1	neither
8052	0.696379549591291	0.0289291633283572	0.224	0.198	1	USP28	0.011620124402808	0.12951055637822	0.138	0.076	1	neither
8053	0.697223217356073	0.0133879001332191	0.261	0.237	1	ANKRD27	0.489167262750365	0.167563047497833	0.219	0.206	1	neither
8054	0.69789092590527	0.0136373455301507	0.329	0.321	1	GTF2H3	0.0247196048742252	0.0972375189714521	0.215	0.149	1	neither
8055	0.698514435037453	0.0069788804132912	0.252	0.237	1	ZFAT	0.274664278877184	-0.179312503691925	0.384	0.416	1	neither
8056	0.698532422352147	0.0197697033970084	0.121	0.103	1	BCAR1	5.81054014588677e-05	-0.359575405334638	0.221	0.347	1	neither
8057	0.698547867134951	0.0302153652180993	0.156	0.134	1	WNK4	0.000865765064070654	-0.217985926591456	0.166	0.26	1	neither
8058	0.698629622732219	0.0232116772247586	0.252	0.225	1	KIAA0895	0.000873370078005678	0.206021628665859	0.247	0.145	1	neither
8059	0.698857192735349	0.00394155611636443	0.266	0.294	1	SCARB1	0.112886855784339	-0.404217540004791	0.319	0.363	1	neither
8060	0.699266787968934	-0.0299303180882043	0.151	0.172	1	SYCP2	0.162631891497089	-0.085630014003357	0.098	0.13	1	neither
8061	0.699353358028547	0.00705744639675482	0.333	0.309	1	PLEKHO1	0.00321293589961641	-0.197516340124025	0.13	0.206	1	neither
8062	0.700463465313283	0.00947913312325921	0.627	0.599	1	MFSD6	0.218905297293776	-0.130350202984825	0.277	0.313	1	neither
8063	0.700728302571661	-0.000379637118267495	0.131	0.149	1	CNKSR2	0.328970802927693	-0.0547264234663663	0.152	0.126	1	neither
8064	0.700745542871665	0.0104772930486312	0.644	0.615	1	CREBRF	0.864652914422603	-0.0425506374848795	0.296	0.29	1	neither
8065	0.701597166163407	-0.0274228014084628	0.191	0.195	1	GMPPA	0.23659493994463	-0.0362193338747155	0.168	0.206	1	neither
8066	0.702078668180163	-0.0288939797060932	0.475	0.473	1	DHX32	0.602802631004704	0.0069235456342292	0.105	0.118	1	neither
8067	0.702390625881114	0.0372671561563577	0.228	0.206	1	ZNF710	0.623641658657888	-0.0416755220656778	0.182	0.198	1	neither
8068	0.703149333954388	-0.0152697525134042	0.354	0.344	1	COG3	0.325262527363186	0.175636348033515	0.131	0.111	1	neither
8069	0.703153719515669	-0.036143656802701	0.154	0.176	1	TOR2A	0.830001794315379	-0.100778597177531	0.196	0.195	1	neither
8070	0.703739329190192	0.0224190319205635	0.138	0.126	1	CENPL	0.0508297699909132	-0.0704846748639319	0.105	0.153	1	neither
8071	0.704538211423097	0.0393690352129532	0.231	0.206	1	ZNF546	0.333570712329291	0.0580388613610837	0.112	0.088	1	neither
8072	0.704592009148873	0.00388967955742636	0.632	0.607	1	CCNT2	0.00300388268518647	0.158519955827323	0.349	0.244	1	neither
8073	0.705438115780781	-0.0398663943329354	0.282	0.305	1	NISCH	0.0284667972961828	-0.154539301063477	0.156	0.214	1	neither
8074	0.70563580036077	0.0192766311380593	0.632	0.603	1	EIF3G	0.754536124848114	0.000117330117979986	0.138	0.13	1	neither
8075	0.706366567665654	-0.0193474276205815	0.11	0.111	1	ERCC2	0.770375024274121	-0.0284013227811015	0.144	0.134	1	neither
8076	0.706384806750093	-0.0639280098294397	0.331	0.332	1	BTBD6	0.174570483025947	-0.0373128263639693	0.081	0.111	1	neither
8077	0.70791508188956	-0.0218411426717677	0.224	0.225	1	FSCN1	0.593250306515237	-0.0271105606704923	0.233	0.244	1	neither
8078	0.707970276731307	0.035325476865327	0.271	0.244	1	TTLL11	0.536985951718835	-0.0469015136015474	0.296	0.271	1	neither
8079	0.70910384238008	0.026554579964479	0.228	0.202	1	RAB11FIP5	0.609496283312331	0.063803890136673	0.166	0.183	1	neither
8080	0.709134235669718	0.0224763634953558	0.142	0.122	1	PHYH	0.432826906666565	0.0481952810298317	0.109	0.092	1	neither
8081	0.709164848803258	-0.0270262894735609	0.252	0.279	1	GALNT12	0.523072792988255	0.0159337297575681	0.154	0.137	1	neither
8082	0.709224698630627	0.0413110497223038	0.482	0.469	1	BTN2A2	0.121386250748264	-0.0439441111964335	0.077	0.111	1	neither
8083	0.709881061552415	-0.0253127416908606	0.109	0.122	1	DBP	0.758145127099635	-0.0101817677762044	0.515	0.519	1	neither
8084	0.710166743131338	0.0604707318038085	0.511	0.485	1	RPS6KA2	0.00982950420354761	0.079282132966018	0.532	0.427	1	neither
8085	0.711023528962025	0.0072465478644228	0.392	0.363	1	GPRC5B	0.975856878409726	-0.0340687833455302	0.103	0.103	1	neither
8086	0.711120838080588	-0.0401380036016542	0.461	0.462	1	DNMT3A	0.00618874555591574	-0.233488067504185	0.359	0.443	1	neither
8087	0.711202807723156	-0.0144219580997272	0.207	0.202	1	PGS1	0.0029771961372511	-0.16362405764565	0.116	0.191	1	neither
8088	0.711251566721509	0.0250492222097348	0.159	0.137	1	FAM184B	0.363279044281269	0.0650235042264119	0.124	0.103	1	neither
8089	0.712093909760965	-0.000268519624553154	0.25	0.233	1	MED24	0.218598934346924	-0.316569011767789	0.263	0.298	1	neither
8090	0.712324887779634	0.0300752173834513	0.226	0.202	1	USP20	0.000536317875612342	-0.205453819321991	0.229	0.344	1	neither
8091	0.712609140622366	-0.030818599172911	0.259	0.286	1	NADK	0.000335387466975429	-0.189714404355701	0.163	0.275	1	neither
8092	0.713750874511393	0.0149459070332222	0.233	0.21	1	ECD	0.206004536474739	0.0268922446692154	0.126	0.095	1	neither
8093	0.714068882441643	0.00312568495272603	0.259	0.24	1	LZTR1	0.151212595930065	-0.0858193287998903	0.193	0.233	1	neither
8094	0.714615341553322	0.0301826308962479	0.107	0.092	1	MIGA2	0.270401178989065	-0.0575227081028827	0.215	0.252	1	neither
8095	0.715298985155823	0.0212263675937269	0.412	0.382	1	HAUS6	0.49123398109276	-0.0509631326362737	0.144	0.16	1	neither
8096	0.718958476570549	-0.0176140831073406	0.128	0.141	1	TINF2	0.136823337971398	-0.0489340380552176	0.135	0.176	1	neither
8097	0.719308330389523	0.0806976431346865	0.496	0.492	1	TDRD3	0.876087564117249	0.0413245804074466	0.144	0.141	1	neither
8098	0.720485101500896	-0.0101485022959495	0.303	0.282	1	DGKD	0.143366966863364	-0.10811341897793	0.182	0.225	1	neither
8099	0.721434530144403	0.0220933603319699	0.247	0.221	1	CNNM1	0.60317259065389	0.0536627693249866	0.121	0.134	1	neither
8100	0.721632927094874	-0.0151739669792819	0.797	0.821	1	CASD1	0.547610863349629	-0.0215028692309028	0.173	0.156	1	neither
8101	0.722759159936655	-0.0320072282733362	0.184	0.187	1	C1orf174	0.332909145316817	-0.0303498185131948	0.266	0.298	1	neither
8102	0.723199374042057	0.00755802134672418	0.233	0.248	1	TIGD5	0.0410049440761325	-0.179832674976049	0.331	0.401	1	neither
8103	0.726170942849533	-0.0115110887114928	0.273	0.26	1	FAM189B	0.931931058421036	0.0110672775075328	0.278	0.279	1	neither
8104	0.726620950390415	-0.0477224169002638	0.545	0.569	1	PPP1R21	0.187574670863394	-0.044426013511023	0.275	0.237	1	neither
8105	0.726784794665332	0.0310426417851454	0.457	0.427	1	REL	0.0791019372654397	-0.0505985682055429	0.24	0.176	1	neither
8106	0.727716707575513	-0.0317618106674115	0.135	0.153	1	TADA1	0.0358683178067876	0.0443007786270806	0.103	0.057	1	neither
8107	0.728173245597042	0.0112854277356939	0.424	0.397	1	TXLNG	0.0592512326580093	0.0961443709538377	0.233	0.172	1	neither
8108	0.728597329302722	0.00901266807344531	0.426	0.401	1	OXLD1	0.0615204424869268	-0.0775310283409415	0.075	0.115	1	neither
8109	0.728770435183081	0.0495099350738128	0.391	0.363	1	TYW5	0.0102840148540224	-0.181682227019799	0.088	0.145	1	neither
8110	0.728989450626769	-0.0194219384935193	0.117	0.111	1	LRRC75B	0.763127346967258	-0.020301302751235	0.186	0.198	1	neither
8111	0.729901984695175	-0.00767464943890969	0.152	0.134	1	MEMO1	0.0580605795464539	0.0381715781069347	0.245	0.187	1	neither
8112	0.730125347618258	-0.057604097795899	0.319	0.344	1	DUS4L	0.752876192863522	0.0168856814106367	0.145	0.137	1	neither
8113	0.730705472573792	-0.0137388760826818	0.189	0.179	1	THEGL	0.114822664710547	0.0841246127321	0.271	0.218	1	neither
8114	0.731239047215635	-0.0246017136490827	0.1	0.107	1	KCNG3	0.655592360672079	-0.0158213265160168	0.175	0.16	1	neither
8115	0.731425243694686	0.0667754703063339	0.405	0.382	1	PPP1R9A	0.14600366745316	-0.093466643013529	0.326	0.393	1	neither
8116	0.733952550578333	0.00801034231510001	0.196	0.198	1	FBXL12	0.000354773404159346	0.246913761542916	0.41	0.282	1	neither
8117	0.734994817645581	0.0163606797750688	0.177	0.156	1	TOMM34	0.0298310732258289	0.0583550996144945	0.151	0.095	1	neither
8118	0.737609957287467	0.0102035025117563	0.184	0.187	1	FGD1	0.119066508248317	-0.119532164708234	0.105	0.141	1	neither
8119	0.738387764678595	0.0607369353273544	0.256	0.24	1	PUS10	0.0596984442277608	-0.380309963649821	0.151	0.198	1	neither
8120	0.738980550069998	0.0161150925922649	0.135	0.137	1	SLC24A1	0.241656197310195	0.0536954594069204	0.21	0.176	1	neither
8121	0.739098788473497	-0.0296667530488536	0.228	0.237	1	ZFYVE1	0.000304214941333098	-0.243505549578065	0.147	0.244	1	neither
8122	0.740091261949337	0.021321931539435	0.21	0.187	1	ZNF627	0.852332326636895	-0.0395819339237512	0.342	0.332	1	neither
8123	0.74009699316844	-0.0331752547831138	0.285	0.298	1	CLASRP	0.804785201946876	-0.0178225092145915	0.193	0.183	1	neither
8124	0.740262224252156	-0.0214021074603576	0.28	0.29	1	AGPAT1	0.00241423842525409	-0.255007209065039	0.221	0.309	1	neither
8125	0.740530342741429	-0.00907582277953209	0.152	0.172	1	C21orf58	0.901547942540255	-0.078672852730492	0.257	0.256	1	neither
8126	0.740827873032379	-0.00422888463491938	0.301	0.282	1	ZNF425	0.420949236381573	-0.0954018508457963	0.494	0.508	1	neither
8127	0.741115541645486	-0.0141654354516849	0.396	0.382	1	ZNF81	0.817615484877948	0.0334558142978063	0.119	0.126	1	neither
8128	0.742560124167001	-0.011714114044093	0.342	0.336	1	RBFA	0.0366429144126933	0.170750551728533	0.263	0.198	1	neither
8129	0.742793797053578	0.0125020064527742	0.212	0.195	1	ZNF569	0.0245547166482594	0.0857809696022747	0.144	0.088	1	neither
8130	0.742939982434471	-0.0527085808091252	0.203	0.187	1	FBXL15	0.4374898894781	0.0928874552477554	0.121	0.103	1	neither
8131	0.744463004141384	-0.0189361729836511	0.336	0.336	1	IFT52	0.662863750750568	-0.00301027081695387	0.163	0.153	1	neither
8132	0.744510825312811	-0.0224832691662191	0.156	0.164	1	ZNF318	0.299989863135525	0.0302767153239037	0.156	0.191	1	neither
8133	0.744809157459742	-0.0251685519287373	0.228	0.229	1	TMEM189	0.120869744302899	-0.250362742333735	0.345	0.385	1	neither
8134	0.744993021175958	0.00694511605549983	0.198	0.176	1	CSK	0.189953901479574	-0.0770028864378999	0.184	0.141	1	neither
8135	0.745168904426411	-0.0277945289765853	0.144	0.153	1	FANCM	0.432254057665844	-0.0173379995761524	0.121	0.141	1	neither
8136	0.745783905919178	0.0366241824475173	0.881	0.863	1	RPL4	0.137338496671818	0.0942988457621001	0.13	0.095	1	neither
8137	0.746179818130078	-0.030807326355158	0.142	0.156	1	MAP3K6	0.000251452618284609	-0.33232308308234	0.284	0.393	1	neither
8138	0.746626507612326	-0.0223476444829497	0.27	0.263	1	ZNF611	0.425137293921354	0.02307103890184	0.107	0.088	1	neither
8139	0.747232212372572	-0.0469290004314584	0.391	0.408	1	FAM228B	0.182582328308958	0.0811490113110291	0.338	0.294	1	neither
8140	0.747414566219561	0.0157585900369598	0.121	0.103	1	TNFRSF1B	0.104757724420058	-0.0778275192359383	0.07	0.103	1	neither
8141	0.747519649214849	-0.0293166229926952	0.201	0.221	1	CRYL1	0.344014303606635	-0.0362247208139133	0.175	0.149	1	neither
8142	0.747833693290915	-0.0418154145957669	0.471	0.477	1	HSPA13	0.00880042898850376	-0.0879670560489828	0.109	0.176	1	neither
8143	0.748035092575074	-0.0214069113011399	0.576	0.576	1	YME1L1	0.366792883164778	0.0144595503305298	0.11	0.088	1	neither
8144	0.748277519214839	-0.0223144137425514	0.193	0.214	1	RNF215	0.0085710455201582	-0.249695485697263	0.296	0.382	1	neither
8145	0.749770337950198	0.00805126301206777	0.422	0.397	1	CLPP	0.599463867225069	0.0740154437865164	0.126	0.115	1	neither
8146	0.750089222764984	0.025995833895307	0.215	0.195	1	UCK1	0.648157231047483	-0.0326886811841998	0.142	0.13	1	neither
8147	0.750843003352862	0.0202659176712808	0.312	0.286	1	ELMO2	0.781716620435551	0.0242465149763986	0.375	0.378	1	neither
8148	0.750945832390231	-0.0209967326531833	0.264	0.256	1	ASB7	0.250735021383283	-0.0238465047138915	0.235	0.191	1	neither
8149	0.751772945496636	-0.0244458435763731	0.145	0.16	1	ZSCAN20	0.510137687458069	-0.0565061724652856	0.135	0.149	1	neither
8150	0.751845560203459	-0.0249154679230428	0.156	0.168	1	DUSP18	0.146616652072119	-0.0878546791178706	0.074	0.103	1	neither
8151	0.752654363641884	-0.0191419480251886	0.112	0.115	1	ADA	0.908307088631752	-0.0171639335065655	0.144	0.145	1	neither
8152	0.752932687635692	-0.0407262907950547	0.285	0.309	1	TRABD	0.171333681801461	-0.129683203114077	0.336	0.378	1	neither
8153	0.753576236439826	-0.0033567493721734	0.42	0.408	1	SCAMP2	0.452729865644433	0.1015784155118	0.154	0.137	1	neither
8154	0.755508194723778	-0.0229894464780199	0.287	0.282	1	BOD1	0.613578953697268	-0.0170087299088806	0.103	0.115	1	neither
8155	0.755974447188874	-0.0239466152377497	0.098	0.115	1	CPNE2	0.00736943923326606	-0.213720604176038	0.135	0.202	1	neither
8156	0.756215492669968	0.0147100008220088	0.618	0.592	1	ZRANB3	0.195088015501544	0.0467983569662466	0.308	0.26	1	neither
8157	0.757282993928493	-0.0057407986871823	0.31	0.286	1	FARSA	0.342757862143836	-0.0227772103684927	0.154	0.179	1	neither
8158	0.757664132713662	-0.0272027121793468	0.131	0.141	1	SYNGAP1	0.0181432139274672	-0.326219181801508	0.363	0.435	1	neither
8159	0.75849714226979	0.0157292981110287	0.264	0.24	1	NABP1	0.803861520852642	-0.0514311334360025	0.226	0.214	1	neither
8160	0.758798237804168	0.029325730718533	0.161	0.141	1	GMPPB	0.374603394816772	-0.00667015442773178	0.34	0.302	1	neither
8161	0.758864961536138	-0.030276543689116	0.275	0.286	1	CRELD1	0.190178125143312	0.105427345752113	0.207	0.168	1	neither
8162	0.759173420707313	0.0142347430426007	0.124	0.111	1	F11R	0.0236406616974758	-0.0757148407827726	0.074	0.122	1	neither
8163	0.760014888209569	0.0100040856747512	0.912	0.897	1	DSTN	0.0903966645667009	-0.0225746899025471	0.228	0.286	1	neither
8164	0.760162247776508	-0.0121065318339176	0.259	0.256	1	VPS37B	0.199070513568839	-0.219892992356115	0.18	0.214	1	neither
8165	0.761214227251709	-0.0302906213806375	0.326	0.332	1	EIF2B1	0.174468775916408	0.0367825375875411	0.158	0.122	1	neither
8166	0.761656407111087	0.0669067929015725	0.702	0.702	1	FRMD4B	0.169260950722438	0.101680187503726	0.496	0.435	1	neither
8167	0.762937344402777	-0.0198290729775037	0.363	0.359	1	ORAI2	0.00733992780513704	-0.21042330118781	0.177	0.256	1	neither
8168	0.763042277045223	0.00900692035106435	0.168	0.149	1	LRRC14	0.00630294445883895	-0.259251993417111	0.291	0.374	1	neither
8169	0.76328477706697	-0.00134927903760856	0.287	0.271	1	CC2D1B	0.16592270728875	-0.0276592154313912	0.317	0.374	1	neither
8170	0.763624730979539	0.0154281091777937	0.284	0.26	1	DEPDC5	0.977472672864257	0.0957231107722381	0.398	0.393	1	neither
8171	0.764921593810937	-0.00310881476989361	0.31	0.294	1	SF3B4	0.0229191318318382	-0.0787351600591372	0.098	0.153	1	neither
8172	0.7652100610162	0.0565794449785647	0.576	0.565	1	AP2S1	0.618330016951368	-0.204581597170617	0.217	0.221	1	neither
8173	0.765231091602492	-0.0104031931928273	0.126	0.118	1	ANAPC15	0.0590625496587332	0.119235836533451	0.231	0.176	1	neither
8174	0.765240208225283	0.0166136394498145	0.145	0.13	1	ZNF324	0.745485928557278	0.0795536273279465	0.189	0.183	1	neither
8175	0.765669285978802	-0.0360568169447079	0.243	0.252	1	GLIPR2	0.479048815081808	-0.0730598511795503	0.264	0.225	1	neither
8176	0.765974584078944	0.0077501938124207	0.245	0.229	1	FAM3A	0.881795558365268	-0.0284237735096348	0.215	0.221	1	neither
8177	0.766727740124681	-0.0511117987644113	0.634	0.637	1	PARN	0.335086306860535	0.12097467614535	0.452	0.416	1	neither
8178	0.767058211751577	-0.00817599605092778	0.31	0.298	1	BRCC3	0.734469864527431	-0.0105824607494475	0.14	0.13	1	neither
8179	0.767362819854839	0.020903766955777	0.117	0.111	1	CXorf40B	0.00200377075052821	0.226089674286431	0.501	0.397	1	neither
8180	0.767884209544297	-0.0036352574074944	0.203	0.218	1	SRC	0.15529826274658	0.0949106680978662	0.252	0.198	1	neither
8181	0.768541929294012	0.0200745406121627	0.699	0.676	1	PPP4R3B	0.616902207586487	0.0203767522783064	0.256	0.233	1	neither
8182	0.771433764192694	0.00416943108884574	0.117	0.103	1	MYBL1	0.0230567314655769	-0.127715512987767	0.193	0.263	1	neither
8183	0.771843352211522	0.00249657882277415	0.285	0.267	1	TRNAU1AP	0.417908298761585	-0.160918141307594	0.207	0.221	1	neither
8184	0.77228062234989	0.0130681869270097	0.149	0.134	1	ARL10	0.976487016170691	-0.070260223214103	0.222	0.221	1	neither
8185	0.772359273398005	-0.00423416757341254	0.091	0.103	1	PFAS	0.00515788251736783	-0.106950855221679	0.103	0.172	1	neither
8186	0.773253224377767	-0.0295650471713438	0.249	0.263	1	BCL2L12	0.50636306069955	0.00820266297975503	0.247	0.221	1	neither
8187	0.773390194201545	0.0409895447347318	0.273	0.256	1	NOP2	0.346955332406938	-0.0367322503694588	0.089	0.111	1	neither
8188	0.773861884570852	0.019864001867327	0.243	0.221	1	PPM1F	0.0356948794223593	-0.206215006553081	0.296	0.366	1	neither
8189	0.774027349646217	0.0211670274865796	0.24	0.218	1	RBMS2	0.809364360983923	-0.0463030367029186	0.17	0.176	1	neither
8190	0.774118500212833	-0.0274960453904217	0.238	0.244	1	METTL6	0.00357087324773298	0.207342025641306	0.194	0.115	1	neither
8191	0.774270952552498	0.0187870665988303	0.298	0.286	1	CTPS2	0.366575849566556	-0.151689462208104	0.1	0.118	1	neither
8192	0.774434329638062	0.022003446102156	0.17	0.153	1	LIMD1	0.284522950067302	-0.235004401908135	0.375	0.393	1	neither
8193	0.774886052577768	0.0185906799672155	0.335	0.332	1	FBN1	0.334909796934386	0.309355396955936	0.221	0.202	1	neither
8194	0.775098319611784	-0.0306085103216755	0.326	0.305	1	COLGALT1	0.214131472047272	0.00845585785904263	0.208	0.168	1	neither
8195	0.77520294039653	-0.0250636879691729	0.273	0.294	1	CARS2	0.975454507864004	-0.160899177566611	0.38	0.351	1	neither
8196	0.775469421182333	0.0437285065822333	0.923	0.908	1	MRPS33	0.410370363310917	0.100328230006277	0.413	0.389	1	neither
8197	0.775719485275858	0.0018703592631575	0.091	0.107	1	IFT46	0.118050460695441	-0.0166774186108603	0.084	0.118	1	neither
8198	0.776746668852512	-0.0299687228507872	0.256	0.248	1	RRNAD1	0.0334430233880468	-0.145088543823435	0.222	0.282	1	neither
8199	0.777511560780736	0.0245357635024942	0.247	0.225	1	SLC29A1	2.63207015162653e-05	-0.427777244267232	0.172	0.29	0.516069994629413	neither
8200	0.777888904985267	-0.0255494075153376	0.361	0.351	1	ISCA1	0.237404517862272	0.0346818944439048	0.159	0.126	1	neither
8201	0.77858581071772	-0.0117895436315249	0.11	0.126	1	CENPT	0.0919433914575869	-0.109126931897312	0.205	0.252	1	neither
8202	0.778902917152107	0.0377447635607178	0.944	0.931	1	SNCA	0.0501289819852208	0.146009523423708	0.385	0.305	1	neither
8203	0.779082463271382	0.0259833856378852	0.252	0.237	1	MMGT1	0.0546286804391257	0.0545184792969091	0.203	0.145	1	neither
8204	0.779186353213603	0.0220275602927859	0.249	0.24	1	RETSAT	0.941608292883641	0.000523437099095969	0.17	0.168	1	neither
8205	0.77931405429547	-0.00240990344691233	0.161	0.153	1	TCEANC2	0.00644822896299873	-0.246626925345099	0.217	0.294	1	neither
8206	0.779683575043731	0.0181044817021979	0.345	0.321	1	DCAF1	0.68229605513252	0.026907121571535	0.345	0.324	1	neither
8207	0.780276883352712	0.0123273566284303	0.172	0.176	1	PLEKHA7	0.00087508177649354	0.196243703197533	0.207	0.111	1	neither
8208	0.78084449919125	-0.0174333773993673	0.34	0.332	1	CDC34	0.577164320230957	-0.0750805743068713	0.191	0.202	1	neither
8209	0.781628323428522	-0.0155067480369063	0.103	0.118	1	ANKRD16	0.140385832140101	0.142677087028594	0.166	0.13	1	neither
8210	0.782559001407746	-0.0259386375187621	0.126	0.137	1	HOMEZ	0.090026892345988	-0.107360088950944	0.294	0.347	1	neither
8211	0.783663162057592	-0.0177461543626183	0.145	0.164	1	OTUD3	0.208579003640626	0.0991507741356846	0.13	0.099	1	neither
8212	0.783962029062297	0.026230622713422	0.147	0.13	1	PRKAR1B	0.0827221304181249	-0.0648999847346365	0.175	0.229	1	neither
8213	0.786087538868672	-0.0236720998800588	0.252	0.275	1	MAPK4	0.57019364352411	0.0470088881545087	0.144	0.126	1	neither
8214	0.786572926600834	-0.0138905581980748	0.229	0.221	1	CPSF1	1.38888493578599e-07	-0.538001875342964	0.14	0.286	0.00272318669359559	genescore
8215	0.786705656057939	-0.0289272636000444	0.191	0.206	1	KCNAB2	0.0623084315647803	-0.420905671582524	0.338	0.385	1	neither
8216	0.786920557273079	-0.0466505608777389	0.229	0.24	1	DET1	3.65344698064559e-05	0.16799159199553	0.119	0.031	0.71633134949518	neither
8217	0.78755844848799	0.0101836037610166	0.219	0.233	1	FBXO10	0.952212014361127	-0.139167645888603	0.107	0.103	1	neither
8218	0.787833999588663	-0.00783526259222422	0.588	0.569	1	UBTF	0.188355262120172	0.0538222677376649	0.434	0.374	1	neither
8219	0.78855405264104	0.00360424164257234	0.219	0.206	1	PRR12	0.420784789351031	-0.110759474626944	0.401	0.424	1	neither
8220	0.78858721622405	0.0357548936208573	0.163	0.145	1	RRP12	0.531242323931949	0.0468864282098421	0.226	0.206	1	neither
8221	0.78948781195088	-0.0389458101854658	0.517	0.523	1	CDK2AP1	0.659170891549414	-0.131597861710814	0.172	0.179	1	neither
8222	0.789514848641501	-0.00281302913856318	0.179	0.164	1	PKD2L2	0.00500022141848351	0.235313396759304	0.212	0.13	1	neither
8223	0.79004577094555	0.0594606949519441	0.706	0.698	1	CTSK	0.544230662123613	-0.0719292961871312	0.109	0.122	1	neither
8224	0.790052964675813	-0.0194386498411349	0.228	0.248	1	ATF5	0.00239346700176646	0.148948664333654	0.236	0.145	1	neither
8225	0.790218694182791	0.00852103748749589	0.361	0.363	1	ADCY9	0.647503139973708	-0.150890981425662	0.347	0.374	1	neither
8226	0.790926686679596	-0.0293943142117334	0.226	0.237	1	BCR	0.496971090998426	0.0336173431610873	0.289	0.309	1	neither
8227	0.791034890266341	0.0394152296545764	0.119	0.107	1	SKAP1	3.84182460033444e-05	0.387705492475599	0.359	0.221	0.753266549387573	neither
8228	0.791054706258734	-0.0275075714274603	0.243	0.263	1	MIEF1	0.000136939638416102	-0.374574615203354	0.194	0.305	1	neither
8229	0.791148484010594	0.0152082237937069	0.356	0.332	1	SMG5	0.00323811672426246	-0.243387600426964	0.214	0.302	1	neither
8230	0.791198061088921	-0.0261047034069455	0.221	0.233	1	ZCCHC24	0.0534588818109292	-0.194313261716791	0.266	0.328	1	neither
8231	0.791695776795559	-0.0405544735920665	0.403	0.42	1	GYG2	0.317989100359627	-0.100360462054713	0.123	0.145	1	neither
8232	0.792978492226047	0.00172974970719436	0.34	0.363	1	PLEKHM3	0.0327343015297243	0.22806139491815	0.17	0.115	1	neither
8233	0.793148988290528	-0.0134977662679078	0.356	0.347	1	EIF4EBP3	0.121772317630342	0.0957541028140195	0.156	0.115	1	neither
8234	0.793526362557494	0.00936451372342778	0.203	0.183	1	ECE1	0.000970431340885914	-0.0741954002975936	0.222	0.328	1	neither
8235	0.796089264999496	0.0215121147313769	0.282	0.267	1	MED29	0.000306167781198169	-0.240568852677663	0.179	0.286	1	neither
8236	0.797278211314928	-0.0251735487286927	0.319	0.34	1	BAG6	4.86133044660586e-08	-0.389097250415521	0.102	0.244	0.000953161060666011	genescore
8237	0.799113182278628	-0.012421794404642	0.501	0.481	1	COPS5	0.24695638458351	-0.0321156222990888	0.112	0.141	1	neither
8238	0.799236132868119	-0.0314940887049685	0.319	0.34	1	GLRX	0.196288116924566	0.0860847630552229	0.205	0.164	1	neither
8239	0.799844185295214	0.0196656518618534	0.273	0.252	1	ZNF343	0.86840038148308	-0.0635232273564302	0.271	0.282	1	neither
8240	0.801284956998052	0.0146655412719274	0.135	0.118	1	NOA1	0.808512268544401	-0.0412253631386851	0.17	0.176	1	neither
8241	0.801622902139175	-1.97407228139379e-05	0.116	0.107	1	PAQR7	0.00691600601634862	-0.11485035019993	0.053	0.103	1	neither
8242	0.802049176869505	-0.0222883818846037	0.159	0.176	1	ASAP3	0.419124875081912	-0.184012818211087	0.261	0.282	1	neither
8243	0.80248635073162	-0.00608162113786015	0.377	0.37	1	VEZT	0.146445799277607	-0.0405600489479434	0.13	0.092	1	neither
8244	0.80315120325916	0.0138695105402765	0.224	0.206	1	TBC1D4	0.0573483035831736	0.012301549054703	0.121	0.076	1	neither
8245	0.803879192980876	-0.00475548608582183	0.289	0.275	1	TBRG4	0.186321369915527	0.087477703593079	0.175	0.137	1	neither
8246	0.804110337584395	0.0278603287149579	0.231	0.214	1	MSL3	0.0396917764891503	0.0991864248440544	0.119	0.073	1	neither
8247	0.804198724388279	-0.00346508559847186	0.331	0.347	1	ZNF160	0.21241987791695	0.0745169455004007	0.133	0.103	1	neither
8248	0.805233953520831	0.0188943211748268	0.222	0.202	1	GPANK1	2.67232862702227e-06	-0.328242224000006	0.128	0.256	0.0523963473900257	neither
8249	0.805511005114498	-0.00473333478802729	0.096	0.111	1	ALDOC	0.282375857477121	0.0427699463539068	0.117	0.092	1	neither
8250	0.805981279370526	-0.0226762620578	0.18	0.191	1	PECR	0.620636471149809	-0.0289338373581056	0.385	0.405	1	neither
8251	0.806957944388052	-0.0280835530801927	0.24	0.244	1	LRWD1	0.17734957977736	-0.139464784721171	0.221	0.26	1	neither
8252	0.807498115491972	-0.0443640220111929	0.175	0.183	1	D2HGDH	0.086242292439971	-0.232133150781289	0.21	0.26	1	neither
8253	0.807507694019111	0.00181371284894594	0.529	0.515	1	RAB5A	0.171652958554447	0.0326664291153093	0.172	0.134	1	neither
8254	0.808525282218523	-0.000313336735406067	0.273	0.252	1	AKAP8	0.240996120331562	-0.0198740636032698	0.342	0.294	1	neither
8255	0.808779182726397	0.0215156468652828	0.21	0.191	1	BTBD2	0.536825890620652	-0.0813205524016538	0.441	0.42	1	neither
8256	0.811745222668064	0.0212871279546027	0.165	0.149	1	SKIV2L	0.00893530173123917	-0.0475730476952777	0.093	0.156	1	neither
8257	0.812653369431574	-0.0220981595449941	0.151	0.168	1	MAFF	0.267697558139122	-0.146902497603484	0.217	0.244	1	neither
8258	0.8135007170641	0.0122453749035688	0.186	0.168	1	ZBTB17	0.386898394647575	0.0802942451707975	0.24	0.206	1	neither
8259	0.814389986536181	0.0219722063091298	0.501	0.477	1	UGP2	0.0234005878007798	0.19800416106197	0.254	0.187	1	neither
8260	0.814978738608872	0.0206869768520039	0.186	0.168	1	TEAD4	0.125942484263616	0.200715145337715	0.172	0.134	1	neither
8261	0.81554113504598	-0.00339192711175318	0.175	0.164	1	CXADR	0.619750145041106	0.0366632030375834	0.11	0.126	1	neither
8262	0.815917461510581	-0.0192066408154749	0.24	0.26	1	ACY1	0.402435665497346	-0.152801011115529	0.095	0.111	1	neither
8263	0.817533764143944	-0.00851140656973393	0.354	0.332	1	MPHOSPH9	0.332650435720173	-0.0167604388763619	0.287	0.252	1	neither
8264	0.817775591149273	0.0355194850740759	0.31	0.294	1	PIP4K2B	0.211477844054605	-0.0407535534651789	0.277	0.233	1	neither
8265	0.818512021777727	-0.0386836094826627	0.604	0.603	1	MAP1LC3B	0.000355457656471855	-0.319516295818125	0.356	0.462	1	neither
8266	0.81941700226984	-0.0173811975661581	0.184	0.202	1	PHF7	0.495303499876789	-0.0613824677566795	0.387	0.412	1	neither
8267	0.819558910802137	-0.0138645630828174	0.771	0.79	1	ITCH	0.315860037618869	0.0048623728234336	0.308	0.351	1	neither
8268	0.820118883873184	-0.0342269378309311	0.247	0.24	1	ZFYVE27	0.000248788434716971	-0.260455618508002	0.109	0.198	1	neither
8269	0.821233377676484	-0.015536303114862	0.172	0.179	1	GPN2	0.0246131467518014	-0.202966226081324	0.091	0.141	1	neither
8270	0.821731689439186	-0.0203110042894689	0.524	0.511	1	NAA10	0.935164717248012	0.0198487797609512	0.163	0.16	1	neither
8271	0.828980955407198	-0.0467126895189415	0.508	0.531	1	THOC1	0.812440005781724	0.0678161602665928	0.11	0.107	1	neither
8272	0.82952584136379	-0.000230626701091724	0.144	0.137	1	PANK4	0.000276999933011589	-0.328247034418584	0.175	0.282	1	neither
8273	0.830254714326085	-0.00250448617167293	0.326	0.309	1	SRP68	0.931978301684289	0.0465370865868194	0.103	0.107	1	neither
8274	0.830492682294371	-0.0275305706962271	0.389	0.393	1	TSHZ1	0.236593968332107	0.100688872775639	0.257	0.218	1	neither
8275	0.831509907952921	0.0416484424955471	0.38	0.363	1	ZNF267	0.0753829692499979	0.121042179247086	0.147	0.103	1	neither
8276	0.832299257242317	-0.0192711844287564	0.168	0.172	1	SNX21	0.197705425962827	0.110654025959173	0.177	0.141	1	neither
8277	0.832517203667196	0.00102705309610165	0.131	0.122	1	CDIP1	0.596878210816805	-0.130649797013706	0.222	0.24	1	neither
8278	0.832533572289733	-0.0118409632031033	0.998	0.996	1	CALD1	0.461586105299606	-0.0936388442078862	0.758	0.771	1	neither
8279	0.832858369816482	-0.0137747897374814	0.098	0.103	1	COMTD1	0.346969620491918	-0.0858677075633169	0.102	0.122	1	neither
8280	0.832861979308515	-0.0120391206542887	0.105	0.115	1	INPP5K	5.66062727465211e-09	-0.458342972895952	0.177	0.351	0.000110987918974104	genescore
8281	0.833041707104497	-0.0274691696527854	0.098	0.111	1	LMNB1	0.0414160762828196	0.0974165771174688	0.282	0.214	1	neither
8282	0.835075115639188	-0.0346483395195235	0.158	0.164	1	EXOSC2	0.638533800541735	-0.0184451209084474	0.1	0.111	1	neither
8283	0.835356823676559	0.0336128757734055	0.583	0.561	1	NAPG	0.137976685802509	-0.293848935267705	0.098	0.13	1	neither
8284	0.837384142505766	0.00268186761530981	0.329	0.324	1	TMEM18	0.131619397298171	0.0463872796499821	0.366	0.298	1	neither
8285	0.839935204015255	0.0756875595170768	0.443	0.427	1	HIST1H4C	0.000312544279486696	-0.111790178189538	0.042	0.107	1	neither
8286	0.840275118529441	-0.0247262647186879	0.445	0.466	1	TMEM164	0.147970965630491	0.00625705717034974	0.28	0.237	1	neither
8287	0.840927911851415	0.0536889587379009	0.636	0.615	1	NME1	0.541358135892807	-0.0422589371131659	0.182	0.16	1	neither
8288	0.841676380320272	-0.0715306777154419	0.841	0.836	1	TPK1	0.0584329897710242	-0.264821237171139	0.651	0.698	1	neither
8289	0.842601157905443	-0.00306443052664371	0.145	0.137	1	C12orf66	0.148754753170411	0.095642443432292	0.13	0.095	1	neither
8290	0.843989448635193	-0.0220265397416577	0.121	0.134	1	THAP9	0.177560358289178	-0.0105649895256473	0.273	0.221	1	neither
8291	0.846038232386267	0.0372634418837495	0.161	0.156	1	DAB2IP	0.0342733029348356	-0.00961536372807847	0.34	0.424	1	neither
8292	0.846555625421004	-0.0613848451820984	0.581	0.599	1	DCP1A	0.8158772329208	-0.134241224810906	0.28	0.267	1	neither
8293	0.847342774564178	-0.0114838909370592	0.291	0.29	1	NIPAL2	0.633408348666303	0.0156274185734012	0.142	0.153	1	neither
8294	0.847458231033865	0.0193151106508455	0.156	0.141	1	RHPN2	0.0736497948487942	0.0758785676326682	0.238	0.176	1	neither
8295	0.848804857016337	-0.0312306851610513	0.159	0.164	1	MTCP1	0.379069635347945	0.0285385434926325	0.158	0.134	1	neither
8296	0.849428984058359	-0.011737065778694	0.17	0.168	1	FASTKD5	0.337299346903126	-0.0713800696318146	0.116	0.137	1	neither
8297	0.849510390342776	-0.0163001974871816	0.222	0.237	1	MROH1	0.000362337145923173	-0.525448292269896	0.296	0.405	1	neither
8298	0.849702378520231	-0.0250659556588174	0.247	0.26	1	ZCCHC14	0.0014145908920639	-0.150493654229295	0.18	0.275	1	neither
8299	0.851972647618258	-0.0263254649263821	0.433	0.435	1	METTL23	0.150202787947027	-0.155127433361098	0.294	0.34	1	neither
8300	0.852580734255919	-0.0105978307483394	0.473	0.462	1	STAMBP	0.417783342293501	-0.0578997984953966	0.102	0.118	1	neither
8301	0.854830845506203	0.0129055752873209	0.131	0.118	1	SLC2A9	0.540531952399378	-0.0920482596166416	0.338	0.309	1	neither
8302	0.85550596855747	-0.00304456783253704	0.89	0.882	1	DNAJA1	0.994037808412235	0.0220391013316089	0.24	0.24	1	neither
8303	0.855602913319824	0.00857277918544053	0.282	0.267	1	COX18	0.143263690412316	0.127182823872273	0.221	0.179	1	neither
8304	0.856357986692786	0.0308975258182118	0.331	0.328	1	NRBF2	0.076785256108897	-0.0552639379251628	0.098	0.141	1	neither
8305	0.856605912401009	-0.0164274383039799	0.324	0.332	1	FAM168B	0.808629636314337	0.0509098680005429	0.175	0.168	1	neither
8306	0.857802610862668	-0.00526512819481134	0.313	0.328	1	BCL10	0.312233805560838	0.0787052326896253	0.308	0.279	1	neither
8307	0.857856527158001	-0.0022285041429787	0.173	0.164	1	ZNF512B	0.139286238386085	-0.151722386168965	0.306	0.355	1	neither
8308	0.858015293623307	0.0230804604373575	0.322	0.321	1	RIT1	0.000598521956847937	-0.119422541590452	0.072	0.149	1	neither
8309	0.858825480748321	0.0298827570677889	0.637	0.618	1	APPBP2	0.456740646833009	-0.0391877104589159	0.214	0.187	1	neither
8310	0.858865938514249	0.0137820833749228	0.32	0.302	1	INTS3	4.81194909753068e-06	-0.415226064681992	0.289	0.435	0.0943478859552841	neither
8311	0.859318177838754	-0.0173929309916102	0.236	0.233	1	APEH	0.186621887717348	0.0912089267967589	0.24	0.195	1	neither
8312	0.862439561410796	0.0158799130890015	0.175	0.16	1	PDIK1L	0.887476508197027	-0.0145765376370315	0.243	0.244	1	neither
8313	0.863424481422333	0.00772353670592973	0.175	0.16	1	TTYH3	0.0872549500699689	-0.163943865907846	0.368	0.424	1	neither
8314	0.863438938396112	-0.00207814210776705	0.236	0.252	1	POLR1B	0.359916300353421	0.0166571060347755	0.114	0.092	1	neither
8315	0.86378487826875	-0.0385526071289155	0.17	0.183	1	LZTS2	0.36366279946557	-0.0104978724910382	0.21	0.244	1	neither
8316	0.864248603790524	-0.0219535323405568	0.377	0.37	1	WBP4	0.118099871521098	0.120855062301133	0.24	0.191	1	neither
8317	0.866980081031844	-0.0122687616708585	0.112	0.107	1	ABHD14B	0.0320169422756594	-0.184879682728069	0.208	0.271	1	neither
8318	0.86725043493025	-0.00452791640383765	0.76	0.744	1	NOM1	0.0728515743797244	0.170630386016016	0.345	0.279	1	neither
8319	0.868787640095551	-0.00906572263076594	0.305	0.298	1	ARHGEF6	0.673358081838928	0.00820795675867542	0.124	0.137	1	neither
8320	0.87055309561279	-0.0238977838699826	0.165	0.179	1	MGAT2	0.0121284180347079	-0.0802373994734666	0.088	0.145	1	neither
8321	0.871754963767406	-0.0155489751955454	0.264	0.279	1	AARSD1	0.395555824277791	0.0144450338862416	0.103	0.084	1	neither
8322	0.873049945447717	0.00348198866009967	0.11	0.111	1	QPCTL	0.00119921758174357	0.253638860034789	0.306	0.202	1	neither
8323	0.873815060332633	-0.00941433001897418	0.343	0.332	1	UST	0.00470554454737032	-0.137065033513459	0.175	0.263	1	neither
8324	0.875037477223738	0.0176120053579753	0.109	0.111	1	CCDC110	0.00015004718521795	0.293077752333965	0.387	0.263	1	neither
8325	0.877212607439872	0.00123459092011902	0.361	0.374	1	ARL4A	0.000865825169318248	0.155299710107731	0.173	0.088	1	neither
8326	0.878154006987548	-0.0065554956773789	0.433	0.447	1	ARSJ	0.0797184137454984	0.149596979196893	0.142	0.099	1	neither
8327	0.87929667993283	0.0112818481609833	0.222	0.221	1	ANKRD13A	0.752262125215498	-0.134033961470234	0.14	0.145	1	neither
8328	0.880236870081638	0.0297410429421034	0.168	0.168	1	ADAMTS1	0.000248100215347725	-0.237211220154504	0.156	0.263	1	neither
8329	0.880913838444979	0.0042391404314454	0.109	0.099	1	DOT1L	0.0695376822331368	0.309673975360179	0.429	0.385	1	neither
8330	0.881351095214298	0.0112681075578512	0.186	0.172	1	ORAI3	0.516260092021548	-0.252744885843436	0.221	0.229	1	neither
8331	0.881461439501417	0.00686632330178298	0.112	0.103	1	TIMELESS	0.123215063301401	0.00827067853947727	0.103	0.069	1	neither
8332	0.882328337164001	-0.0273445764256691	0.396	0.408	1	MAMLD1	0.511945896955556	-0.0677535286540082	0.231	0.256	1	neither
8333	0.882474844750605	0.00273166974388436	0.172	0.179	1	TMEM150A	0.202285793016005	-0.0786823453630396	0.166	0.198	1	neither
8334	0.882523627929693	0.0186167361958841	0.268	0.252	1	TRMT61B	0.241462195353433	0.0798712686337254	0.11	0.084	1	neither
8335	0.883292549184237	0.0163864730418367	0.347	0.359	1	C12orf40	0.176633041151365	0.124735850190156	0.163	0.13	1	neither
8336	0.883974694909978	0.00208106515294382	0.399	0.382	1	HSDL2	0.934179472615022	-0.0339224766800295	0.179	0.176	1	neither
8337	0.884182503828469	-0.0164567618726917	0.231	0.237	1	TERF2	1.03067003057557e-05	-0.243594164488009	0.13	0.252	0.202083472894953	neither
8338	0.885866648210404	-0.0188900893101789	0.14	0.153	1	LYRM9	0.0468817819768763	0.0656566174361337	0.161	0.107	1	neither
8339	0.885955320751514	-0.00578675840391585	0.41	0.393	1	GGCX	0.137340245322523	-0.0686740732599301	0.124	0.16	1	neither
8340	0.887146193931561	0.00683413933994975	0.149	0.141	1	FHAD1	0.0526085834874833	-0.1850272301026	0.233	0.29	1	neither
8341	0.890308765694893	-0.0239120442571062	0.24	0.225	1	SBNO2	0.78832090251752	0.0105613983616277	0.59	0.58	1	neither
8342	0.890330325119348	0.0131724614565725	0.112	0.103	1	ISM1	0.391350939859423	0.0127772011158229	0.147	0.122	1	neither
8343	0.891905267824377	0.0351749397859353	0.494	0.489	1	GPR161	0.0119399659709029	-0.218367138125154	0.27	0.355	1	neither
8344	0.892416122669006	0.00998523536198702	0.147	0.141	1	SLC12A4	0.0804302444251862	-0.1694760856398	0.131	0.176	1	neither
8345	0.892464293660923	-0.0144638511959786	0.175	0.179	1	MEPCE	0.0163666892331125	-0.283164177516027	0.597	0.653	1	neither
8346	0.89284306980057	-0.0150342390337097	0.342	0.347	1	EMC1	0.00726065413287403	-0.138097893850133	0.138	0.21	1	neither
8347	0.893604063833139	-0.0154014986293254	0.172	0.183	1	FITM2	0.460247536940041	-0.0644700836151501	0.114	0.13	1	neither
8348	0.894179913796137	-0.00330943967915492	0.103	0.099	1	RAB3D	0.5363428183575	0.0395747984574869	0.306	0.286	1	neither
8349	0.894569200372163	0.0245540161512138	0.384	0.378	1	FBXO17	0.15793519961939	0.0473179960889108	0.196	0.156	1	neither
8350	0.895028755063084	-0.0032684673511732	0.158	0.153	1	SMYD5	0.158831818780556	0.0730635624878929	0.151	0.115	1	neither
8351	0.895397498411691	0.0210403850377569	0.25	0.244	1	VRK3	0.0737762604964934	0.14427217712418	0.278	0.221	1	neither
8352	0.896649304809164	0.0116810569251996	0.382	0.382	1	MTHFS	0.00308960247170736	0.0659006250546249	0.18	0.095	1	neither
8353	0.89749103770283	-0.0111779119934944	0.282	0.275	1	PHF8	0.274993830094733	0.0365407383678535	0.138	0.111	1	neither
8354	0.897879959677302	-0.00391159874068445	0.138	0.137	1	ZNF276	0.00215234201140889	-0.308491693394369	0.207	0.302	1	neither
8355	0.898130118849645	-0.030013387261218	0.441	0.447	1	ZHX1	0.288461930424789	0.0375394888687238	0.287	0.252	1	neither
8356	0.898673445180941	-0.0117628503843673	0.131	0.134	1	CAMTA2	8.51334988536461e-06	-0.331916976101224	0.152	0.282	0.166921251202344	neither
8357	0.89911235423605	0.00754069307111982	0.32	0.305	1	PRPF40B	0.689787051381196	-0.196403308946049	0.257	0.267	1	neither
8358	0.899518608860991	-0.0492734221585729	0.746	0.752	1	ZNF280D	4.43523328304022e-06	0.304056365692637	0.42	0.26	0.0869616189805697	neither
8359	0.899535578448139	-0.0169283843330074	0.205	0.218	1	SCNM1	0.167443423510179	-0.025520229764398	0.144	0.183	1	neither
8360	0.899758670367346	-0.0240660641049275	0.883	0.878	1	TRMT112	0.163535896118754	0.0746838223210046	0.207	0.164	1	neither
8361	0.900650530824221	-0.0213404606692395	0.17	0.176	1	CA13	0.971689736115661	-0.0468229653878358	0.163	0.164	1	neither
8362	0.901821280026697	-0.0297006062247223	0.275	0.271	1	CEP68	0.507547974617821	-0.249454815909252	0.189	0.202	1	neither
8363	0.901919273650753	0.000268409063070463	0.471	0.454	1	IMPDH2	0.667959790780575	0.0259434152756663	0.156	0.168	1	neither
8364	0.90302958091278	0.0017473961165832	0.138	0.145	1	CHMP6	0.117252584421786	0.251115497521532	0.191	0.153	1	neither
8365	0.903756458569434	0.0122360066740719	0.522	0.508	1	GNPDA1	0.178510009705464	0.0787726861701357	0.135	0.103	1	neither
8366	0.904362858741167	-0.0127176885996745	0.38	0.366	1	PTRH1	0.595391212271261	-0.128605479439855	0.306	0.321	1	neither
8367	0.9049320602404	-0.016574021547776	0.452	0.458	1	CYHR1	0.00255587507026263	-0.419807219233193	0.513	0.561	1	neither
8368	0.905008787263588	0.0128706507438695	0.117	0.107	1	PXDNL	0.171354312696448	-0.0991314723741052	0.233	0.271	1	neither
8369	0.905207190508722	0.0210048740604215	0.319	0.305	1	ELP6	0.588533253853809	0.0960838670658503	0.208	0.195	1	neither
8370	0.905253103642693	-0.0217050491424398	0.151	0.149	1	B4GALT2	0.652178444782824	-0.113799716551685	0.138	0.149	1	neither
8371	0.906068614630543	0.0158341981240931	0.452	0.447	1	PNKD	0.77130021404673	-0.0859432681571415	0.527	0.523	1	neither
8372	0.906701028820497	-0.0243216836464343	0.163	0.168	1	SLC44A2	0.501041822492704	0.0190340200166506	0.208	0.229	1	neither
8373	0.908744006123229	-0.0095764278118332	0.128	0.137	1	UNC119	0.271908325366198	-0.0308145294339109	0.081	0.103	1	neither
8374	0.909807311513294	-0.00641378695031913	0.685	0.687	1	TUBB	4.3458520766466e-06	-0.251413668947308	0.186	0.332	0.0852091216668098	neither
8375	0.91007062824682	-0.007461036554472	0.278	0.279	1	LRAT	0.475392480773573	-0.0166774186108603	0.13	0.111	1	neither
8376	0.910592823434368	0.0238247671001419	0.285	0.271	1	TBC1D8	0.320068870978669	0.204596838372399	0.429	0.393	1	neither
8377	0.910739850127131	0.011846989981714	0.235	0.221	1	MMAA	0.439522431081615	0.027342902884674	0.105	0.088	1	neither
8378	0.912433905751949	0.0168514321069868	0.2	0.198	1	DNAJC17	0.988100960104321	0.0198820066530379	0.177	0.179	1	neither
8379	0.912524000329105	-0.0213485125229859	0.224	0.225	1	NUBP1	0.537161524319068	-0.0170087299088804	0.159	0.141	1	neither
8380	0.912644707681567	-0.00645984727985838	0.294	0.286	1	RBMXL1	0.855229456319133	-0.0726227051198801	0.347	0.347	1	neither
8381	0.913743336652848	0.0067399300828198	0.121	0.111	1	RGS14	0.000253657177727139	0.243964203659106	0.266	0.156	1	neither
8382	0.913831595442327	0.0280742592573333	0.405	0.389	1	RAB5B	0.00877190000959091	0.135638280101597	0.391	0.294	1	neither
8383	0.916137826877971	-0.0151336915432173	0.301	0.313	1	IPP	0.949714751321408	-0.0278368296340153	0.193	0.191	1	neither
8384	0.916197034725417	-0.00934368536815461	0.275	0.271	1	PLEKHJ1	0.151089161178716	0.131117681254871	0.252	0.21	1	neither
8385	0.916653827874036	0.00225182115768008	0.455	0.443	1	PGAM1	0.400303682327633	0.0583617265557	0.135	0.115	1	neither
8386	0.916735951597457	0.0193216773058354	0.245	0.233	1	PTPN18	0.940325552223751	-0.0451914976795892	0.128	0.122	1	neither
8387	0.917032040953309	0.0109878335715885	0.147	0.141	1	TBC1D13	0.58830556825767	-0.0155913120373189	0.124	0.137	1	neither
8388	0.917652198066654	0.0261559270683759	0.431	0.416	1	UBAP1	0.0808378347901025	0.132503417421055	0.264	0.206	1	neither
8389	0.917677957962585	-0.0263689850264264	0.119	0.126	1	ZNF709	0.491704269752405	0.0131509180922726	0.116	0.099	1	neither
8390	0.919343326795821	0.00407626108839629	0.254	0.256	1	CAD	0.128898324778682	0.0402646980677754	0.166	0.126	1	neither
8391	0.921712732620456	0.00729244929772854	0.105	0.103	1	EPS8L1	0.652025743283387	0.0393228213298026	0.254	0.271	1	neither
8392	0.921779712317014	-0.0633232604730298	0.979	0.977	1	EIF1	0.141624244453649	0.120913634035864	0.471	0.424	1	neither
8393	0.92216849078551	-0.0137198420725252	0.236	0.237	1	BBIP1	0.70079284961531	0.0196201920818419	0.175	0.164	1	neither
8394	0.922708943408214	-0.00851907445601183	0.124	0.134	1	KLF11	0.765995423673608	-0.0511119436671388	0.308	0.317	1	neither
8395	0.92347840839024	-0.0162667704238617	0.331	0.344	1	ZBTB11	0.00119043438292128	-0.185652923577099	0.165	0.263	1	neither
8396	0.924247591635091	-0.0225604678820185	0.203	0.214	1	VAV2	0.17320601983851	-0.16488648160389	0.375	0.427	1	neither
8397	0.92474443039626	-0.00628379048088612	0.119	0.111	1	SLC9A3R1	0.66454470915068	0.00194942779500384	0.198	0.183	1	neither
8398	0.924948663553129	0.0189458364725633	0.177	0.172	1	XYLT2	0.758635969000491	-0.137863124783266	0.165	0.149	1	neither
8399	0.925747148091421	0.0071571175689247	0.186	0.176	1	SGSM2	4.66130642956526e-09	-0.616768232558117	0.182	0.359	9.1394235164486e-05	genescore
8400	0.925873545101788	0.00975740147162718	0.186	0.183	1	TPST2	0.374827706786705	-0.0485649315713296	0.149	0.172	1	neither
8401	0.926308929330967	-0.0358161552776606	0.289	0.298	1	NSUN6	0.892643712899513	0.0369190840252223	0.133	0.13	1	neither
8402	0.927298860864836	0.01239554106809	0.119	0.111	1	MSRB1	0.685177372672097	-0.0588604775316175	0.147	0.156	1	neither
8403	0.928744026032732	0.00389806751802371	0.11	0.107	1	CENPM	0.0633079387156336	-0.204094282509376	0.145	0.191	1	neither
8404	0.929743227235035	0.00159712175886725	0.114	0.107	1	ZNF28	0.0839641852216851	0.121262470675477	0.142	0.099	1	neither
8405	0.930273883453029	-0.00904819653591266	0.294	0.294	1	SPNS1	0.308397005138105	-0.0377672900756779	0.119	0.145	1	neither
8406	0.930327169107472	-0.00215619045342247	0.263	0.256	1	ZNF587B	0.466403437395081	-0.0763582505733368	0.168	0.183	1	neither
8407	0.932177527397606	-0.00546698091383141	0.294	0.294	1	DGCR8	0.0929066932686955	-0.0940534042432547	0.275	0.328	1	neither
8408	0.933298000346926	-0.0129574067180639	0.194	0.191	1	GPSM1	0.0350619383167262	-0.365263268559867	0.408	0.469	1	neither
8409	0.933750389268077	-0.00181384720919753	0.51	0.504	1	SIPA1L2	1.33077755201766e-06	-0.329927394622807	0.107	0.229	0.0260925554624102	genescore
8410	0.933855860261828	-0.0145059771054845	0.268	0.279	1	ZSCAN25	0.611972144990404	-0.0535346059339947	0.121	0.134	1	neither
8411	0.934367653450971	-0.00798560021184369	0.289	0.298	1	MTMR14	0.260751458811366	0.0438903210211124	0.144	0.115	1	neither
8412	0.935318510593275	-0.0132498267677325	0.11	0.115	1	ARRDC1	0.363040491889778	-0.0606881325330315	0.343	0.37	1	neither
8413	0.935968416401954	0.00927703069613309	0.166	0.156	1	FOXRED2	0.0258803887679375	-0.265440520081951	0.156	0.214	1	neither
8414	0.936190314886431	0.00491014828410616	0.13	0.122	1	PHLDB1	0.104809491135833	-0.110216514404794	0.21	0.256	1	neither
8415	0.936394808991732	-0.00142173165956094	0.357	0.347	1	DCXR	0.471464297204511	0.0965043006305414	0.158	0.141	1	neither
8416	0.936554715838749	0.0125774608527998	0.298	0.286	1	CCDC127	0.495482820977287	0.00318798407794657	0.201	0.179	1	neither
8417	0.936910864306979	0.0218080831094444	0.289	0.29	1	NAT9	0.495269495069872	-0.00116404046176022	0.088	0.103	1	neither
8418	0.936963748978368	-0.0133437759990064	0.242	0.248	1	EIF2B2	0.976674337885022	0.04600106761692	0.102	0.103	1	neither
8419	0.937584767080364	0.00735338811365846	0.107	0.099	1	IL4I1	0.00270614252897761	0.357900656664654	0.333	0.24	1	neither
8420	0.937733860412007	-0.00945410268518926	0.305	0.317	1	ADI1	0.800801011198589	0.0159337297575681	0.208	0.198	1	neither
8421	0.937825132443515	0.00737792734347831	0.438	0.435	1	SH3YL1	0.094090064221688	-0.0662971162433373	0.11	0.153	1	neither
8422	0.938169942440539	-0.0155987798818335	0.137	0.13	1	RHNO1	0.415661407957786	0.0950178878252307	0.117	0.099	1	neither
8423	0.938715578370711	0.0056669772858543	0.123	0.115	1	NRM	0.00599939248736102	-0.162039306396942	0.067	0.122	1	neither
8424	0.940179489674252	-0.00678804563993055	0.147	0.156	1	SLC35E4	0.321436986328352	-0.00873499596299265	0.21	0.244	1	neither
8425	0.940215657443771	0.00080236218677085	0.154	0.153	1	BAG3	0.899666295404505	-0.150747721901103	0.193	0.195	1	neither
8426	0.940520255090745	-0.0252822816392127	0.317	0.324	1	IDE	0.911210834134208	0.00535908311957406	0.126	0.13	1	neither
8427	0.942235728605734	0.00331061516270126	0.147	0.149	1	PI4K2A	0.545193981134881	-0.1410199276487	0.2	0.214	1	neither
8428	0.942269127581211	-0.0194192806923442	0.173	0.183	1	CUTC	0.370338798609349	0.0915357733491706	0.107	0.088	1	neither
8429	0.942498799915937	-0.0838063812486869	0.981	0.981	1	FAU	0.0358649029367979	0.109566196394386	0.149	0.095	1	neither
8430	0.94271447658183	0.0145486089930241	0.366	0.355	1	NRBP1	0.725597837297851	0.0282823417960217	0.226	0.214	1	neither
8431	0.943463132566811	-0.0131545090304461	0.361	0.363	1	ZGPAT	0.53845488680807	-0.113328818586193	0.207	0.218	1	neither
8432	0.943493951933052	0.00338458978889106	0.212	0.202	1	FBF1	0.268732455134579	-0.130228510679601	0.123	0.149	1	neither
8433	0.943601853574403	0.00141644264919455	0.175	0.183	1	TMEM94	0.383693505418652	-0.203857949469141	0.226	0.248	1	neither
8434	0.944963003998963	0.0138271348985827	0.201	0.202	1	ZNF263	0.000440617526221694	0.257710407186238	0.42	0.298	1	neither
8435	0.945155153670543	0.0133840493497349	0.128	0.134	1	HIST1H3D	0.181267836162963	-0.0487175896362187	0.075	0.103	1	neither
8436	0.945498450470915	-0.0428341727017094	0.702	0.71	1	ARL8B	0.243122038926767	0.118793407682849	0.128	0.103	1	neither
8437	0.945557516321076	-0.00831010713648345	0.249	0.26	1	COMMD5	0.0712279492482849	-0.15530817296501	0.168	0.218	1	neither
8438	0.94675904201075	0.013608050364869	0.177	0.172	1	NFKBIE	3.83196663539066e-06	-0.316088673810666	0.151	0.286	0.0751333698201046	neither
8439	0.947100524005756	-0.0135791091954326	0.25	0.248	1	NSUN4	0.38318418886353	-0.00939554579900548	0.184	0.21	1	neither
8440	0.947307833483526	-0.0141156748023922	0.324	0.317	1	MBD4	0.331235970549679	-0.0478572759098019	0.124	0.149	1	neither
8441	0.948489649717955	-0.00932924718076283	0.417	0.408	1	NSUN2	0.920733706121563	0.00199850614956293	0.124	0.126	1	neither
8442	0.948896940446625	-0.00700111710536669	0.163	0.172	1	HIST1H4E	0.0271074740577762	-0.0760197766280477	0.096	0.149	1	neither
8443	0.949874847609359	0.0205509195285725	0.758	0.76	1	PKM	0.368973827770324	0.0353762270797933	0.329	0.286	1	neither
8444	0.950073114154748	0.0160066191635394	0.443	0.431	1	ZFX	0.907749738895609	0.0528687210385995	0.172	0.172	1	neither
8445	0.950420140050912	0.00899842552660984	0.324	0.313	1	GRAMD1A	0.451095239623264	0.0213990943838414	0.187	0.164	1	neither
8446	0.950576321108431	-0.00273765046249885	0.28	0.271	1	WDR5	0.488019324899464	-0.0914212941380629	0.187	0.168	1	neither
8447	0.950987091682429	0.00563430627277764	0.17	0.172	1	USP19	0.862621183693081	-0.0834448644703222	0.17	0.172	1	neither
8448	0.951324936158875	0.0220017311225994	0.116	0.111	1	ZBTB7B	2.01486229432356e-07	-0.627966439162981	0.461	0.607	0.00395054050048019	genescore
8449	0.951544511818804	-0.00932605240162945	0.109	0.115	1	TESK1	0.0853766848776922	0.146072383061585	0.313	0.252	1	neither
8450	0.953352328054414	0.00835873872352566	0.27	0.26	1	NHEJ1	0.428717558252178	-0.0175640611605462	0.333	0.363	1	neither
8451	0.95383999348735	-0.0135659779282239	0.131	0.134	1	VPS52	0.00279652833881491	-0.150736764959359	0.117	0.195	1	neither
8452	0.955525357167389	-0.00991277980436456	0.785	0.779	1	ZFAND6	0.128522198440468	0.11466302805812	0.268	0.221	1	neither
8453	0.956504023287952	-0.0154940862422029	0.455	0.45	1	IDH3B	0.292266031103177	-0.0962675909225273	0.089	0.111	1	neither
8454	0.956747534142078	0.000588374681205567	0.177	0.172	1	AGBL5	0.725708054432639	-0.0386648454894963	0.34	0.321	1	neither
8455	0.957759783913272	0.0012463848585664	0.154	0.149	1	DLG5	0.26991360170275	0.0583550996144945	0.088	0.111	1	neither
8456	0.958532151225077	0.00439843660984324	0.306	0.298	1	TTPAL	0.48391523198504	-0.0389674642831335	0.093	0.107	1	neither
8457	0.960122079617803	0.0325916558575182	0.306	0.298	1	CARF	0.175470450079711	0.0956993982907068	0.138	0.107	1	neither
8458	0.960187540666982	0.00149538617881281	0.222	0.214	1	SNAPC2	0.00383534032201572	0.224219074924036	0.45	0.344	1	neither
8459	0.96032317991074	-0.00193873945510029	0.149	0.156	1	CFD	0.380699107153522	-0.0676961433577302	0.21	0.237	1	neither
8460	0.961070965409912	-0.00933016177010154	0.194	0.187	1	COA7	0.344298602192141	-0.0910093113526574	0.109	0.13	1	neither
8461	0.96194282078418	-0.00729627721089968	0.236	0.244	1	TMEM45A	0.0130032147189569	-0.0772018925822103	0.112	0.176	1	neither
8462	0.963059244453605	0.000244808288294054	0.128	0.122	1	KLHDC4	0.0656544131629866	-0.188963055552884	0.17	0.221	1	neither
8463	0.963509072807766	0.00364315442304283	0.207	0.198	1	C8orf82	0.00436155123566185	-0.197924515269169	0.214	0.309	1	neither
8464	0.963657548789246	0.00191247540555345	0.207	0.21	1	BRMS1	0.101281831807214	0.119587913743583	0.158	0.115	1	neither
8465	0.963671545637933	-0.0347085364166738	0.342	0.351	1	ANXA11	0.490992423231067	-0.0642924820143049	0.172	0.153	1	neither
8466	0.964149373821723	0.0199310608808194	0.669	0.676	1	ATP10A	0.407101915288856	-0.146885082268704	0.331	0.359	1	neither
8467	0.965145185871147	0.0112273508061094	0.187	0.183	1	TEN1	0.490182713312187	-0.0895508900039885	0.25	0.271	1	neither
8468	0.966853022268478	-0.0171227586218153	0.552	0.561	1	MID1	0.942485960812345	-0.122130652002342	0.229	0.233	1	neither
8469	0.967464544715859	0.0111101507152644	0.271	0.263	1	PTPN23	0.912527311592139	-0.0348124027418903	0.292	0.29	1	neither
8470	0.967545406810821	-0.00837954266776497	0.14	0.137	1	GRASP	0.207445970700877	-0.00462500545304811	0.2	0.16	1	neither
8471	0.967861442173589	0.0103661730690727	0.11	0.107	1	ZNF513	0.772018150724299	0.00143370358207812	0.177	0.183	1	neither
8472	0.968680166664544	-0.0127037760173333	0.224	0.218	1	RPL39L	0.934977980848185	-0.043003938441825	0.117	0.118	1	neither
8473	0.970691054668688	2.2219743624069e-05	0.14	0.145	1	DAPL1	0.00723574302261893	-0.10258540945969	0.053	0.103	1	neither
8474	0.970770189217572	-0.0139194000545563	0.581	0.573	1	HSPB11	0.0857412253692701	0.0842320051977345	0.415	0.347	1	neither
8475	0.972441642189922	-0.0285052069697921	0.278	0.282	1	RANGAP1	1.89485948185441e-09	-0.509164272032357	0.224	0.416	3.71525098607194e-05	genescore
8476	0.973309772277248	-0.00983791761557501	0.342	0.344	1	GXYLT2	0.254955622514076	0.232034332699429	0.433	0.393	1	neither
8477	0.975425334835678	-0.00332027644299476	0.177	0.183	1	EML2	0.133403346824563	0.163358018255079	0.359	0.313	1	neither
8478	0.976460005020788	-0.0365043481808811	0.319	0.321	1	MARCH5	0.100605263623157	0.0340971486222658	0.138	0.095	1	neither
8479	0.977810754575748	0.00780685878856177	0.173	0.168	1	SNAPC4	0.0959671753198401	-0.0944048469053376	0.179	0.225	1	neither
8480	0.978043386747661	0.0152972206695191	0.193	0.195	1	CCNYL1	0.0450533183261771	0.110981098824604	0.217	0.156	1	neither
8481	0.979202796024693	-0.00698064003552532	0.152	0.156	1	LIN9	0.0193767667354762	-0.106850420466451	0.1	0.156	1	neither
8482	0.980673535380227	-0.00530461072601901	0.292	0.286	1	RAB4B	0.279401295755874	0.0790161248448829	0.38	0.355	1	neither
8483	0.983769191978038	-0.00295968801347291	0.256	0.256	1	CC2D1A	0.171174210088068	0.0375917121783849	0.152	0.115	1	neither
8484	0.984462558969918	-0.019058166442844	0.301	0.305	1	JOSD1	0.0285584978720094	-0.0969865057917392	0.268	0.344	1	neither
8485	0.984897809103778	-0.00208650979457353	0.149	0.153	1	KLHDC3	0.0122158701052363	-0.184806175972415	0.144	0.21	1	neither
8486	0.985387951867458	-0.0009014689238869	0.107	0.107	1	TEF	0.00196281956218461	-0.337663043402413	0.476	0.573	1	neither
8487	0.98692762767458	-0.0215909198738224	0.315	0.313	1	PCNT	0.169941093676547	-0.155133893213743	0.34	0.374	1	neither
8488	0.988972004716045	-0.00606590258793255	0.357	0.363	1	NELFCD	0.00749284919180031	0.0984684875110553	0.229	0.145	1	neither
8489	0.988985744360903	0.0010538433528576	0.138	0.137	1	MTHFSD	0.0707634618847051	-0.0414617736334195	0.082	0.122	1	neither
8490	0.989088579874788	-0.00205456292902687	0.243	0.244	1	PLIN3	0.106769417418332	0.144404771677914	0.224	0.176	1	neither
8491	0.990329219766195	0.0195271914985327	0.301	0.305	1	ACTA2	0.580523030470379	-0.0691581303945006	0.123	0.137	1	neither
8492	0.990902567388852	-0.0191829908417446	0.406	0.408	1	CYB561D2	0.313866606343542	-0.0985957538793682	0.163	0.191	1	neither
8493	0.991807334090842	0.0219956828396626	0.137	0.137	1	TUBGCP6	0.000473111763002985	-0.366322046964888	0.196	0.305	1	neither
8494	0.992024647698801	0.005241776619685	0.233	0.229	1	ZC3H3	0.00218468297890744	-0.600436742365131	0.399	0.481	1	neither
8495	0.992160539840832	0.00704020566879637	0.417	0.416	1	USP13	0.725982952372729	0.0540383866823382	0.203	0.195	1	neither
8496	0.993331290636271	-0.000293781367835644	0.235	0.237	1	DDX20	0.761311683358401	-0.0286756186775762	0.184	0.191	1	neither
8497	0.99346503789852	0.00317412268046202	0.455	0.458	1	TMCO4	0.0312136041306648	-0.123923933825393	0.24	0.313	1	neither
8498	0.993949569431599	-0.00639399210051761	0.193	0.195	1	NBPF3	0.416794307234342	0.027142040365604	0.096	0.115	1	neither
8499	0.994187415124408	-0.00121449001479718	0.144	0.145	1	SGSH	0.437890687292808	0.0856564351964726	0.117	0.099	1	neither
8500	0.995278722659444	0.00554230843167991	0.441	0.439	1	SRRT	1.28325386383981e-05	-0.331422139862146	0.263	0.401	0.251607585083072	neither
8501	0.996092235950687	0.0118457747439147	0.359	0.359	1	SLC31A1	0.419889322463314	-0.00942914411852358	0.196	0.168	1	neither
8502	0.996818781630197	8.09880940412511e-05	0.156	0.156	1	DMPK	0.335180530386103	0.00340180492051068	0.45	0.397	1	neither
8503	0.997354120992883	-0.0115394656317607	0.305	0.305	1	XKR9	0.932996961879514	0.0551843897822555	0.215	0.225	1	neither
8504	0.999253784536207	-0.00340670572222324	0.137	0.137	1	NCKIPSD	0.160270551275309	-0.177592598618978	0.145	0.179	1	neither
