## Supplementary Table 11 for "Slide-tags: scalable, single-nucleus barcoding for multi-modal spatial genomics"

	motif_id	p.value	corr	p_adj_bonferroni	p_adj_bh	motif_name	morans.observed	morans.expected	morans.sd	morans.p.value	labels
1	MA0609.2	0.653718609350029	0.0188129842459981	1	0.854966693633406	CREM	-0.0008673231590554	-0.00175438596491228	0.0242117349536792	0.970773866183559	NA
2	MA0528.2	0.275292972028526	0.0457313435233057	1	0.558527087480952	ZNF263	-0.0214432198292003	-0.00175438596491228	0.0242126716325758	0.416124961209172	NA
3	MA0748.2	0.447616173389694	0.0318414177441481	1	0.730260406586794	YY2	-0.0108130107746862	-0.00175438596491228	0.0242137138941286	0.708321486546383	NA
4	MA0526.3	0.000127348523549221	-0.159664684041466	0.0806116154066567	0.00201529038516642	USF2	0.0456195883721198	-0.00175438596491228	0.0242128432180704	0.0503987658122302	USF2
5	MA0093.3	0.000294600286154595	-0.150954223828321	0.186481981135858	0.00424651125806901	USF1	0.0516040521799178	-0.00175438596491228	0.0242137165615019	0.0275493120593182	USF1
6	MA1123.2	0.14310849733418	-0.0614102246706361	1	0.388788321083846	TWIST1	0.0450200035444687	-0.00175438596491228	0.0242398841765603	0.0536507459133164	NA
7	MA0814.2	0.826250149150852	0.00920632914318894	1	0.932944732325088	TFAP2C(var.2)	0.00704664353452206	-0.00175438596491228	0.0242098424211469	0.716208220615125	NA
8	MA0003.4	0.833510288544774	-0.00881581303695272	1	0.932944732325088	TFAP2A	-0.0401552791528751	-0.00175438596491228	0.0242087790008129	0.112685255728569	NA
9	MA0809.2	0.640672553794143	0.0195914997763645	1	0.848422022074671	TEAD4	0.0219416410414162	-0.00175438596491228	0.0242256639936816	0.328006392595667	NA
10	MA0090.3	0.632693579168012	-0.0200606869685424	1	0.841376125238133	TEAD1	0.0118803863924357	-0.00175438596491228	0.024240195904199	0.573784896739681	NA
11	MA0769.2	0.559248301188456	0.024509454448347	1	0.808011457401828	TCF7	0.0130737158216012	-0.00175438596491228	0.0242445241420784	0.540798321266327	NA
12	MA0830.2	0.0342352866883008	0.0886256026722767	1	0.154792403383532	TCF4	0.00987609287542712	-0.00175438596491228	0.0242081943621798	0.630917672061139	NA
13	MA0522.3	0.00910823743909926	0.109053225364183	1	0.0655172079426117	TCF3	-0.022694889585163	-0.00175438596491228	0.0242166626956538	0.387195412671718	NA
14	MA0829.2	0.304933026248957	-0.0430453027931976	1	0.59209388225641	SREBF1(var.2)	-0.0286131594681823	-0.00175438596491228	0.0242456410270472	0.267957956929506	NA
15	MA0081.2	0.648296408563778	-0.019128622568899	1	0.851341633204252	SPIB	-0.0173357057759334	-0.00175438596491228	0.0242077681285386	0.519802691386206	NA
16	MA0080.5	0.266697972482823	0.0465581192598455	1	0.555328344018509	SPI1	0.000402236396582917	-0.00175438596491228	0.0242071860678867	0.929010248237256	NA
17	MA0143.4	0.0525088440318875	-0.0812572307054688	1	0.206447815355185	SOX2	-0.0098659094008975	-0.00175438596491228	0.0242419877094989	0.737922041361088	NA
18	MA0745.2	0.00759573830685917	0.111611711819888	1	0.0572393136695459	SNAI2	0.00387180462367311	-0.00175438596491228	0.0241950669929987	0.816122805019903	NA
19	MA0744.2	0.0178972657987551	0.0991467661157628	1	0.105878217295439	SCRT2	0.00170747479433852	-0.00175438596491228	0.0242402402023381	0.8864365882013	NA
20	MA0743.2	0.00530305431014908	0.116634733433597	1	0.0414423873867206	SCRT1	-0.000334524492859714	-0.00175438596491228	0.0242360040617435	0.953282817030036	NA
21	MA0684.2	0.63780073702965	0.0197600868501432	1	0.846389657316076	RUNX3	0.0184313409830303	-0.00175438596491228	0.0242330432699925	0.404853994308058	NA
22	MA0798.2	0.668044980919087	0.0179840478376311	1	0.861296543093258	RFX3	-0.018252295088983	-0.00175438596491228	0.0242159724523211	0.495692992787834	NA
23	MA0509.2	0.714961363645872	0.0153158525902738	1	0.889136627088089	RFX1	-0.0374628735751585	-0.00175438596491228	0.0242192669618209	0.140378364240106	NA
24	MA0508.3	0.0216717777873553	0.0960757809090037	1	0.118260649477551	PRDM1	0.0395030635469798	-0.00175438596491228	0.0242143550103124	0.0884104976215425	NA
25	MA0627.2	0.929972206153941	0.00368896555124827	1	0.976239480091948	POU2F3	0.0118187856934442	-0.00175438596491228	0.0242269634879164	0.575308494233493	NA
26	MA0782.2	0.0432562208722246	0.0846194112366916	1	0.184720347962371	PKNOX1	0.031443163751534	-0.00175438596491228	0.024216779865599	0.170422016269657	NA
27	MA0681.2	0.588228819928068	-0.0227039039244419	1	0.81298874020626	PHOX2B	-0.0247553576477516	-0.00175438596491228	0.0242052026007251	0.341985701747757	NA
28	MA1113.2	0.157649871280099	0.059262958216974	1	0.405368575499264	PBX2	-0.00431223407436923	-0.00175438596491228	0.0242438568797377	0.915975103056622	NA
29	MA0712.2	0.405173997452426	-0.0349321238308822	1	0.703012536833503	OTX2	0.0581072391919896	-0.00175438596491228	0.0242443527316691	0.013545501753949	NA
30	MA0679.2	0.550178034625811	-0.025077357061036	1	0.803684789950116	ONECUT1	-0.00531631655752434	-0.00175438596491228	0.0242423130007942	0.883187026710417	NA
31	MA1112.2	0.0972743076278615	-0.0694624693869102	1	0.30482493429919	NR4A1	-0.0323877046660792	-0.00175438596491228	0.0242151620740203	0.205854471809076	NA
32	MA0063.2	0.44646340753079	0.0319503602700817	1	0.730260406586794	NKX2-5	-0.00755412139290397	-0.00175438596491228	0.0242410150752809	0.810909412543029	NA
33	MA0502.2	0.907812834058523	-0.00485659892911413	1	0.960934397480635	NFYB	0.00651949937124858	-0.00175438596491228	0.0242095452764887	0.732530546133987	NA
34	MA0025.2	0.0141581921167428	0.102707869094058	1	0.088823040175648	NFIL3	-0.0264088643383849	-0.00175438596491228	0.0242392092281358	0.309090580094348	NA
35	MA0089.2	3.53802550816243e-16	0.332200113498455	2.23957014666682e-13	1.39973134166676e-14	NFE2L1	0.00171284001982035	-0.00175438596491228	0.0241905724941701	0.886029850191645	NA
36	MA0056.2	0.947456855155997	0.00276391136991553	1	0.980676224813264	MZF1	0.010546935847513	-0.00175438596491228	0.0242160108832892	0.611465266596023	NA
37	MA0500.2	0.385751894070481	-0.0363650257036424	1	0.680169774224553	MYOG	0.0399123328596619	-0.00175438596491228	0.0241969957943719	0.0850733211757295	NA
38	MA0499.2	0.125046708715399	0.0642674594021008	1	0.361584718776274	MYOD1	0.0169543218697761	-0.00175438596491228	0.024212355473817	0.439704328830581	NA
39	MA1108.2	0.000817675090132932	-0.139797505778479	0.517588332054146	0.00995362177027204	MXI1	-0.00031819896120348	-0.00175438596491228	0.024242674641772	0.952759275969207	NA
40	MA0620.3	0.00183129229300442	-0.13025731882668	1	0.0190034101880622	MITF	0.0324741525551853	-0.00175438596491228	0.0242363413007505	0.157867066232529	MITF
41	MA0052.4	0.988436793324024	-0.000607838313422266	1	0.993670978151313	MEF2A	-0.0174501244464707	-0.00175438596491228	0.0242208885820344	0.516968856704219	NA
42	MA0496.3	4.42698209531218e-08	0.226546337195694	2.80227966633261e-05	9.66303333218141e-07	MAFK	-0.00270270621222702	-0.00175438596491228	0.024192680718703	0.968732015779272	NA
43	MA0659.2	0.367055280915471	0.0378502973236279	1	0.665747830428347	MAFG	0.00710810906853715	-0.00175438596491228	0.0242312969530792	0.714554768681758	NA
44	MA0495.3	0.891465765539527	0.00572777682908031	1	0.958060831216504	MAFF	-0.0202800901814641	-0.00175438596491228	0.0242385948340733	0.444684892147844	NA
45	MA0700.2	0.124768834579108	0.0645417088722356	1	0.361584718776274	LHX2	0.0144346451149056	-0.00175438596491228	0.0240987590517224	0.501724642115984	NA
46	MA1107.2	0.00200295941923351	0.129045568896478	1	0.0200913638681181	KLF9	-0.00197289470666554	-0.00175438596491228	0.0242087350920803	0.992798368707685	NA
47	MA0039.4	0.000385995999462708	0.148046141165094	0.244335467659894	0.00519862697148711	KLF4	0.015155381379088	-0.00175438596491228	0.0242064888772652	0.484824918957278	NA
48	MA0491.2	5.52420208050017e-16	0.330123552714393	3.4968199169566e-13	1.84043153524032e-14	JUND	0.0450212480301864	-0.00175438596491228	0.0241729893211098	0.0529857287593527	JUND
49	MA0490.2	4.51542269563594e-16	0.331065250443457	2.85826256633755e-13	1.68133092137503e-14	JUNB	0.053526631816677	-0.00175438596491228	0.024172436509701	0.0221990698760188	JUNB
50	MA0901.2	0.0708025778242911	-0.0756671725928196	1	0.247701499742624	HOXB13	-0.0359080558425152	-0.00175438596491228	0.0242142723129576	0.158398935430963	NA
51	MA0484.2	0.967392818323959	-0.00171446453126503	1	0.987139718147476	HNF4G	0.000608722218339588	-0.00175438596491228	0.0242154958772679	0.922260556403929	NA
52	MA0114.4	0.722871311111525	-0.0148854173507549	1	0.890530679408304	HNF4A	0.0011690987382866	-0.00175438596491228	0.0242394416945813	0.904001070626597	NA
53	MA0043.3	0.0780516974031637	0.0738677209491161	1	0.268514806827188	HLF	0.0384882203561869	-0.00175438596491228	0.0242406138833881	0.0968880042429507	NA
54	MA1105.2	0.807732071795471	-0.0102150871269634	1	0.932944732325088	GRHL2	0.000946237319420267	-0.00175438596491228	0.0242334317913028	0.911265817713828	NA
55	MA1104.2	0.974159810403284	0.00135971646207324	1	0.9882101922841	GATA6	-0.0447992875156773	-0.00175438596491228	0.0242407053563749	0.0757777442876455	NA
56	MA0482.2	0.0256451338714252	-0.0934695635231963	1	0.131688034969198	GATA4	0.0257735861292577	-0.00175438596491228	0.0242435199948185	0.256175293293603	NA
57	MA0035.4	0.196327441529662	-0.0543904509744763	1	0.460278779586207	GATA1	-0.0262796813252549	-0.00175438596491228	0.0241437601947895	0.309723378320364	NA
58	MA0062.3	0.0102519436345837	0.107359142403057	1	0.0713129705570492	GABPA	0.0300265376427192	-0.00175438596491228	0.0242016212799111	0.189124548653528	NA
59	MA0481.3	0.826158369111781	0.00921127093373279	1	0.932944732325088	FOXP1	0.0477900683749112	-0.00175438596491228	0.0242168734032762	0.0407696521381127	NA
60	MA1103.2	0.617585676815154	-0.0209560338706051	1	0.828345568465461	FOXK2	0.0204842134025893	-0.00175438596491228	0.0242326526801702	0.358769594183462	NA
61	MA0047.3	0.812777161240352	-0.00994191813166146	1	0.932944732325088	FOXA2	0.0195502888241898	-0.00175438596491228	0.0242389645766244	0.379432035810323	NA
62	MA0148.4	0.68142158389442	-0.0172315090850864	1	0.873157616609652	FOXA1	0.0427050248367227	-0.00175438596491228	0.0242430516629535	0.066668359719624	NA
63	MA0477.2	7.42864906430414e-16	0.328734272359506	4.70233485770452e-13	2.35116742885226e-14	FOSL1	0.0443002321107207	-0.00175438596491228	0.0241701183760032	0.0567233957094964	NA
64	MA0765.2	0.152757720744309	0.0599152325533182	1	0.396776303946178	ETV5	0.0214787979844275	-0.00175438596491228	0.0242171001527861	0.33737187163319	NA
65	MA0764.2	0.94382561295265	0.00295522988680064	1	0.980676224813264	ETV4	0.00879695463804944	-0.00175438596491228	0.0242068573317328	0.662922129191592	NA
66	MA0761.2	0.00889335960644386	0.109392472767437	1	0.0654592631497554	ETV1	0.0136635692948882	-0.00175438596491228	0.0242078197800038	0.524190121575857	NA
67	MA0592.3	0.0156632650775659	-0.101096751882259	1	0.0953350653278773	ESRRA	-0.00379619889292091	-0.00175438596491228	0.0242116255137852	0.932792532258189	NA
68	MA0640.2	0.832821943725459	0.00885280523633258	1	0.932944732325088	ELF3	-0.00355182131672011	-0.00175438596491228	0.0242150351925636	0.940828910020981	NA
69	MA0473.3	0.0434807770085201	0.0845290764815964	1	0.184720347962371	ELF1	0.029946757957774	-0.00175438596491228	0.0242140197923324	0.190464525447071	NA
70	MA0598.3	0.051561313317384	0.081513149317371	1	0.204477294626548	EHF	0.0390797028015245	-0.00175438596491228	0.0242122934266986	0.0916990907588922	NA
71	MA0162.4	0.0503337398469364	0.0819445745213094	1	0.203252029320008	EGR1	0.00870286903184964	-0.00175438596491228	0.0242158535969445	0.665861283720436	NA
72	MA0154.4	0.100754863213384	0.0687516658090908	1	0.309601108806175	EBF1	-0.00146782713658599	-0.00175438596491228	0.0242079308913317	0.99055534624803	NA
73	MA0471.2	0.883158146163895	-0.00616382203278869	1	0.958060831216504	E2F6	-0.0162641212161021	-0.00175438596491228	0.0242109315166827	0.548969433324276	NA
74	MA1102.2	0.531971431706462	-0.0262083508628039	1	0.790464592183546	CTCFL	-0.00145676844663547	-0.00175438596491228	0.0242147625422125	0.990193649682954	NA
75	MA0018.4	0.149864689201204	0.0603398321974922	1	0.393923861846048	CREB1	-0.0449029463646971	-0.00175438596491228	0.0242197419366816	0.0748234586367916	NA
76	MA0836.2	0.23705368587847	0.0496029812439327	1	0.515652863096465	CEBPD	0.0271167595046097	-0.00175438596491228	0.0242394272082573	0.233621394927506	NA
77	MA0102.4	0.125098030666673	0.0643152129084636	1	0.361584718776274	CEBPA	-0.0101937412625851	-0.00175438596491228	0.024243552011676	0.727759668344008	NA
78	MA0465.2	0.0216387617945469	-0.0961840902423248	1	0.118260649477551	CDX2	0.0105994965488349	-0.00175438596491228	0.0242424723016166	0.610334075904686	NA
79	MA0835.2	1.19229878184663e-17	0.347505804427326	7.54725128908916e-15	3.77362564454458e-15	BATF3	0.0414949073913322	-0.00175438596491228	0.0241676308292489	0.0735255529677357	BATF3
80	MA0833.2	0.000799153295928463	0.140059998773879	0.505864036322717	0.00991890267299445	ATF4	0.00148314292408929	-0.00175438596491228	0.0242366704077518	0.893734881013628	NA
81	MA1683.1	0.62709630667201	-0.0203913183036556	1	0.837451396884773	FOXA3	0.0123327662537835	-0.00175438596491228	0.0242414079417697	0.561159990601062	NA
82	MA1657.1	0.593348216430156	-0.0224127850008476	1	0.814884739723038	ZNF652	0.0344771916487934	-0.00175438596491228	0.0242335657893045	0.134888632295217	NA
83	MA1656.1	0.0191382126633843	-0.0980228830892679	1	0.111142097393782	ZNF449	0.0328176039003023	-0.00175438596491228	0.0242174154854726	0.153416448087258	NA
84	MA1655.1	0.956412729454978	-0.00229229182133876	1	0.987139718147476	ZNF341	-0.0200283867101239	-0.00175438596491228	0.024209065227212	0.450344247741084	NA
85	MA1654.1	0.660462337933039	-0.0184218924321861	1	0.860231810517724	ZNF16	0.025575098156395	-0.00175438596491228	0.024209371321803	0.258948301527794	NA
86	MA1653.1	0.479826962187097	0.0296279237654722	1	0.749951770529462	ZNF148	0.0241961618986977	-0.00175438596491228	0.0242150723794054	0.283868628053768	NA
87	MA1652.1	0.0348690070110669	0.0883165192926584	1	0.156539584666705	ZKSCAN5	-0.0157340854203728	-0.00175438596491228	0.0242145992076398	0.563719761992364	NA
88	MA1651.1	0.68687510897432	0.0169050238022919	1	0.876596661251501	ZFP42	0.0173826106449855	-0.00175438596491228	0.0241997491377213	0.429064689538594	NA
89	MA1650.1	0.716521924069138	0.0152282140571673	1	0.889330152815225	ZBTB14	0.0151446031940469	-0.00175438596491228	0.0242091653124604	0.485151574581353	NA
90	MA1649.1	0.456630743628753	0.0312132398587548	1	0.734672404765094	ZBTB12	0.043102639380575	-0.00175438596491228	0.0242214044098091	0.0640318442781505	NA
91	MA1648.1	0.0267611118375539	0.0926977017925198	1	0.133384124355682	TCF12(var.2)	-0.0258612092362966	-0.00175438596491228	0.0242141292520628	0.319459867663789	NA
92	MA1647.1	0.238868341948476	0.0493683608643932	1	0.516354513373551	PRDM4	-0.00614519623422335	-0.00175438596491228	0.0241930093658477	0.855982300409685	NA
93	MA1646.1	0.249975449658279	0.0482207782158958	1	0.53009188489821	OSR2	-0.00460904293813668	-0.00175438596491228	0.0242102362909202	0.906138052882599	NA
94	MA1645.1	0.0376057155147622	0.0870343011218067	1	0.1641683994541	NKX2-2	-0.0112883965240697	-0.00175438596491228	0.0242192304034105	0.693836091667026	NA
95	MA1644.1	0.0257967082720072	0.0932924644173819	1	0.131688034969198	NFYC	-0.0240226598830902	-0.00175438596491228	0.0242083484596176	0.357646301827623	NA
96	MA1643.1	0.012451557334555	-0.104525752627225	1	0.0829666925555086	NFIB	-0.0093557307283722	-0.00175438596491228	0.0242029544236534	0.753470294463242	NA
97	MA1642.1	0.423539454595947	-0.0335849697730641	1	0.718768028845133	NEUROG2(var.2)	-0.000401709041796667	-0.00175438596491228	0.0242336057466951	0.955486613991375	NA
98	MA1641.1	0.894635593598473	0.00555949873347574	1	0.959837848725141	MYF5	-0.0257022715102969	-0.00175438596491228	0.0242340293674248	0.323058391095325	NA
99	MA1640.1	0.482378741043949	0.0294820478875204	1	0.752083111036501	MEIS2(var.2)	0.00228354193683302	-0.00175438596491228	0.0242441892601868	0.867722249905504	NA
100	MA1639.1	0.00900082545081264	0.109317516261537	1	0.0654887644869471	MEIS1(var.2)	0.0216296965006413	-0.00175438596491228	0.02422982388518	0.334497219031288	NA
101	MA1638.1	0.12587890041418	-0.0641827634309425	1	0.362187927100799	HAND2	0.0419101879432495	-0.00175438596491228	0.0242425739747401	0.0716788390634855	NA
102	MA1637.1	0.478758461770935	0.0297000110701944	1	0.749951770529462	EBF3	-0.00906406227348613	-0.00175438596491228	0.0242090772918101	0.762698195628782	NA
103	MA1636.1	0.00129437896670924	0.134437563242086	0.819341885926949	0.01437441905135	CEBPG(var.2)	0.00379255174679857	-0.00175438596491228	0.0242318428483005	0.818938015944847	NA
104	MA1635.1	0.260548592461324	-0.0471609237421625	1	0.544450364560658	BHLHE22(var.2)	0.0072345743011609	-0.00175438596491228	0.0242113919575109	0.710436539445995	NA
105	MA1634.1	3.225707307337e-17	0.343099872015154	2.04187272554432e-14	5.1046818138608e-15	BATF	0.0388859892897278	-0.00175438596491228	0.0241704727890722	0.092684102713712	NA
106	MA1633.1	5.50748106123094e-14	0.307681480224784	3.48623551175918e-11	1.39449420470367e-12	BACH1	0.0445040434909543	-0.00175438596491228	0.0241807047735562	0.0557441283292608	NA
107	MA1632.1	0.0174633534176138	0.0994374394350571	1	0.104285874654241	ATF2	-0.0325826984373859	-0.00175438596491228	0.0242147770171433	0.202975528036391	NA
108	MA1631.1	0.178423811857457	0.0563913679640293	1	0.440281857504986	ASCL1(var.2)	-0.0376653410997844	-0.00175438596491228	0.0242095590557116	0.137984672439934	NA
109	MA0753.2	0.0850798017039432	0.072125260635797	1	0.27904411646941	ZNF740	-0.0217188626181383	-0.00175438596491228	0.0242181654153695	0.409735274770864	NA
110	MA0871.2	0.026310714399231	-0.092973129160142	1	0.133237457717706	TFEC	0.0755827999904201	-0.00175438596491228	0.0242102797442159	0.00140124460461166	TFEC
111	MA0632.2	0.300963002574845	-0.0433617161229381	1	0.591644660341233	TCFL5	-0.00852866964477002	-0.00175438596491228	0.0242173012986993	0.779685357528213	NA
112	MA0746.2	0.000111337559446523	0.161018812650284	0.0704766751296488	0.00180709423409356	SP3	0.0350028673659633	-0.00175438596491228	0.0242092974975821	0.128935905221732	NA
113	MA0516.2	0.0280737923964192	0.0919171366416714	1	0.135886697410446	SP2	0.0352369221715972	-0.00175438596491228	0.0242177076201456	0.126649452703078	NA
114	MA0079.4	0.025474511207341	0.0934954442537429	1	0.131688034969198	SP1	0.0228528735280712	-0.00175438596491228	0.0242132967808623	0.309500587161838	NA
115	MA0868.2	0.0141717774858642	-0.102693502002266	1	0.088823040175648	SOX8	-0.00345678015106817	-0.00175438596491228	0.0242468943220513	0.944025867279188	NA
116	MA0867.2	0.00445638832361893	-0.11885220200569	1	0.0365778625690167	SOX4	0.00469233158271482	-0.00175438596491228	0.024214045663361	0.790055331965171	NA
117	MA0075.3	0.734445111942518	0.0143019746385378	1	0.894045684345411	PRRX2	0.00889971235661318	-0.00175438596491228	0.024186222295657	0.659572994392442	NA
118	MA0682.2	0.817582955728517	0.00973368589067042	1	0.932944732325088	PITX1	0.0242499246713657	-0.00175438596491228	0.0242444035039038	0.283455004559163	NA
119	MA0842.2	0.120293668638823	-0.0651445924016168	1	0.355131012022198	NRL	0.0407785592189354	-0.00175438596491228	0.0242441442785913	0.0793689239152389	NA
120	MA0623.2	0.374802700923769	0.0379163414722854	1	0.67019804995691	NEUROG1	0.00424512534278106	-0.00175438596491228	0.0247071385535464	0.808140955714798	NA
121	MA0703.2	0.169118825105121	-0.0579795763502688	1	0.423131289689889	LMX1B	0.0356761111685916	-0.00175438596491228	0.0242536499137519	0.12275961130534	NA
122	MA0702.2	0.225642554815212	-0.0511001229895296	1	0.503841377886771	LMX1A	0.0249964336717377	-0.00175438596491228	0.0242530256881333	0.270031958485265	NA
123	MA0701.2	0.70169270358646	0.0161635524481114	1	0.883044694573021	LHX9	0.00233028365450988	-0.00175438596491228	0.0242531983981593	0.866254628369754	NA
124	MA1140.2	0.971545093848147	-0.00149735896057992	1	0.987139718147476	JUNB(var.2)	-0.0116371494610025	-0.00175438596491228	0.024244508858273	0.683546112777416	NA
125	MA0913.2	0.575174152775266	-0.0235229572033787	1	0.812184153707616	HOXD9	-0.0221729125548814	-0.00175438596491228	0.0242381159657839	0.399556296978169	NA
126	MA0910.2	0.552576881001802	-0.0251266961945838	1	0.803684789950116	HOXD8	0.0282354776963326	-0.00175438596491228	0.0243930698495858	0.218906145435536	NA
127	MA0912.2	0.712502210171617	0.0155778750343459	1	0.888034833739812	HOXD3	0.00315914419086126	-0.00175438596491228	0.024371322294404	0.840220732887692	NA
128	MA0909.2	0.417492682742424	-0.0340246464672575	1	0.714250995070146	HOXD13	-0.00791479184551868	-0.00175438596491228	0.0242357014528587	0.799350913722538	NA
129	MA0485.2	0.880928510504959	-0.00633264156078232	1	0.958060831216504	HOXC9	0.00609828592976704	-0.00175438596491228	0.0243718459881734	0.747299222676803	NA
130	MA0904.2	0.154612309809869	-0.0605021728770334	1	0.399467722896518	HOXB5	0.00742496399719054	-0.00175438596491228	0.0245351226251397	0.708306856064846	NA
131	MA0902.2	0.962648388086146	-0.00197982793194297	1	0.987139718147476	HOXB2	-0.00640428809639983	-0.00175438596491228	0.02437214931572	0.848692060046287	NA
132	MA0594.2	0.441317592795042	-0.0328377059900623	1	0.726172316332278	HOXA9	-0.0478992278645893	-0.00175438596491228	0.0246900888759105	0.0616280787539647	NA
133	MA0158.2	0.597211039862583	-0.0223368103577701	1	0.817252481284022	HOXA5	-0.0406160222278276	-0.00175438596491228	0.0243702844300362	0.110794544454664	NA
134	MA0900.2	0.491276940921191	-0.0292755693877384	1	0.756893475999778	HOXA2	0.0221203980988455	-0.00175438596491228	0.0245314403959968	0.33043798442076	NA
135	MA0650.2	0.180006375518143	-0.0562362290366999	1	0.440281857504986	HOXA13	-0.0140681629182341	-0.00175438596491228	0.0242379303125969	0.611427061244431	NA
136	MA0616.2	0.0231501056083066	0.0951126250625374	1	0.123442399995569	HES2	-0.00860053169217354	-0.00175438596491228	0.0242439443763951	0.777647698942339	NA
137	MA1099.2	0.0996489783303306	-0.0689753637101367	1	0.307696601380972	HES1	0.0203845695201831	-0.00175438596491228	0.0242196032273966	0.360668290350598	NA
138	MA0893.2	0.878987281132269	-0.00643093142011975	1	0.958060831216504	GSX2	0.0211673961585399	-0.00175438596491228	0.0243101676136836	0.345737839911783	NA
139	MA0734.2	0.148548849742113	0.0605350178071936	1	0.393923861846048	GLI2	-0.0130232012037488	-0.00175438596491228	0.0242014326721397	0.641483260173342	NA
140	MA0038.2	0.0036057177295916	0.12173109270349	1	0.0317002683726595	GFI1	0.0176681005345809	-0.00175438596491228	0.0242169121900249	0.422540467586248	NA
141	MA0766.2	0.816481579506543	0.00980224720336371	1	0.932944732325088	GATA5	-0.0331863360797136	-0.00175438596491228	0.0243019057972642	0.195874668221673	NA
142	MA0847.2	0.906044459525989	0.00495018888948471	1	0.960680306331577	FOXD2	-0.00195267449641362	-0.00175438596491228	0.0242065206089014	0.993464174753552	NA
143	MA0612.2	0.584619640188028	-0.0231073812445951	1	0.812184153707616	EMX1	-0.0122527405398717	-0.00175438596491228	0.0243685271185907	0.666602069420843	NA
144	MA0470.2	0.823761944924133	0.00939838730294863	1	0.932944732325088	E2F4	-0.0103949357618102	-0.00175438596491228	0.0242498305568798	0.721605559618616	NA
145	MA0469.3	0.436251284991291	0.0331427261404083	1	0.726172316332278	E2F3	0.0213319789342793	-0.00175438596491228	0.0245959795309824	0.347924072353382	NA
146	MA0864.2	0.0947283560871463	-0.0703044444045223	1	0.299815247015818	E2F2	0.0160563246534007	-0.00175438596491228	0.024144750692883	0.460718722996414	NA
147	MA0878.2	0.399078122814128	-0.0353872624135126	1	0.697835502047908	CDX1	-0.0307073250187407	-0.00175438596491228	0.0242425037540051	0.232358753331785	NA
148	MA0463.2	0.87470527821521	0.006619142152562	1	0.957762647661729	BCL6	-0.00165884623615225	-0.00175438596491228	0.0242458030991435	0.996855972271298	NA
149	MA0462.2	4.47552725698957e-17	0.341634753653463	2.8330087536744e-14	5.6660175073488e-15	BATF::JUN	0.0378338627633096	-0.00175438596491228	0.0241698682656461	0.101438917595377	NA
150	MA0877.2	0.580839452422099	0.0234451790606871	1	0.812184153707616	BARHL1	0.00421894245013979	-0.00175438596491228	0.0244303166526633	0.806839925229297	NA
151	MA0605.2	0.0380074809078518	0.0869289874664924	1	0.16478585900459	ATF3	-0.00593437179248552	-0.00175438596491228	0.0242407195208974	0.863094346776273	NA
152	MA1100.2	0.656519744167631	0.018650340617653	1	0.856859789810537	ASCL1	0.021575787960093	-0.00175438596491228	0.0242080448144044	0.335178100773408	NA
153	MA1602.1	0.182882106349995	0.0561648386167806	1	0.441848753128042	ZSCAN29	-0.0274515471632787	-0.00175438596491228	0.0242505163702559	0.28930195226775	NA
154	MA1601.1	0.578014005895292	0.023327878643183	1	0.812184153707616	ZNF75D	0.00673262244218659	-0.00175438596491228	0.0241967719999715	0.725776201649871	NA
155	MA1600.1	0.0824629564520121	0.0727363335257703	1	0.275564945991318	ZNF684	-0.0307104714236714	-0.00175438596491228	0.0242097109560605	0.23167606989188	NA
156	MA1599.1	0.0919988180291895	0.0705795421693825	1	0.293212921321226	ZNF682	0.0222689165836156	-0.00175438596491228	0.024213661509521	0.321130033659446	NA
157	MA1597.1	0.886353148954947	-0.00599410865336272	1	0.958060831216504	ZNF528	-0.0335531549581261	-0.00175438596491228	0.0242197375694215	0.189207247185038	NA
158	MA1596.1	0.149977331287358	0.0603231840731317	1	0.393923861846048	ZNF460	0.00660516456760254	-0.00175438596491228	0.0242087255593767	0.729860226994478	NA
159	MA1594.1	0.0117304743637092	0.105494368878811	1	0.080710763828564	ZNF382	-0.0461457984368149	-0.00175438596491228	0.024244546413265	0.0671027102251799	NA
160	MA1593.1	0.808985839088713	0.0101382334250192	1	0.932944732325088	ZNF317	0.0108164424172487	-0.00175438596491228	0.0242178627577222	0.603710132244669	NA
161	MA1592.1	0.347527866874593	-0.039418173185821	1	0.643827566998783	ZNF274	0.0303628964939903	-0.00175438596491228	0.0242344561659505	0.185080456172423	NA
162	MA1589.1	0.120621117827445	0.0650301038890339	1	0.355131012022198	ZNF140	0.0138707266354884	-0.00175438596491228	0.0242152909117871	0.518759940790183	NA
163	MA1588.1	0.282542725401628	0.0450871646030642	1	0.56777633390232	ZNF136	0.00252062337181817	-0.00175438596491228	0.0242477346599226	0.860053929884492	NA
164	MA1587.1	0.584555376491554	0.0229277130582667	1	0.812184153707616	ZNF135	0.0120294121083495	-0.00175438596491228	0.0242065538336147	0.569068283100027	NA
165	MA1585.1	0.0506797058941842	0.0821830875158758	1	0.203252029320008	ZKSCAN1	0.0196482172369507	-0.00175438596491228	0.0241410095017862	0.375312494908477	NA
166	MA1584.1	0.721365157437502	0.0149566458737977	1	0.890530679408304	ZIC5	0.0314501969780965	-0.00175438596491228	0.024208849067693	0.170191524833975	NA
167	MA1583.1	0.553564879017774	0.0248647711446686	1	0.803684789950116	ZFP57	0.00600594967312381	-0.00175438596491228	0.0242345153043723	0.74880284078636	NA
168	MA1581.1	0.829092615092867	0.00905334258082656	1	0.932944732325088	ZBTB6	-0.00994370449977402	-0.00175438596491228	0.0242188060105702	0.735258576037548	NA
169	MA1580.1	0.00203135432473863	0.129552021502505	1	0.0200913638681181	ZBTB32	0.0157789189189259	-0.00175438596491228	0.0241966238806731	0.468686522658847	NA
170	MA1579.1	0.529787075964558	0.0263480098283528	1	0.789071103730741	ZBTB26	-0.00388428920836754	-0.00175438596491228	0.0242069490396127	0.929886797827824	NA
171	MA1578.1	0.469485250246678	0.0303293658667123	1	0.742133534119548	VEZF1	-0.0496823621860964	-0.00175438596491228	0.0242048489278169	0.0476925026831888	NA
172	MA1577.1	0.296892567229928	0.0440781266524167	1	0.587290609551702	TLX2	-0.033692304588455	-0.00175438596491228	0.0243595825689679	0.189823011200891	NA
173	MA1576.1	0.666919584503983	0.0180489070131513	1	0.861296543093258	THRB(var.3)	0.024722422507828	-0.00175438596491228	0.0242061731215333	0.274040958708314	NA
174	MA1575.1	0.549829322898664	-0.0250992814437291	1	0.803684789950116	THRB(var.2)	0.0107215324879058	-0.00175438596491228	0.0242390783659028	0.606760804510576	NA
175	MA1574.1	0.0300764476392197	-0.0907846896565395	1	0.141025121152786	THRB	-0.0275009138772109	-0.00175438596491228	0.0242180538388006	0.287730708948566	NA
176	MA1573.1	0.75927556115929	-0.012851422671436	1	0.91036706655896	THAP11	-0.00274298835595549	-0.00175438596491228	0.0242157324650073	0.967435569734378	NA
177	MA1572.1	0.772580325307583	0.0122175342995706	1	0.917529729680488	TGIF2LY	0.0168570615500909	-0.00175438596491228	0.0243748410587724	0.44513453506352	NA
178	MA1571.1	0.694250482884276	-0.016602670339273	1	0.878027430850863	TGIF2LX	0.00587842638751272	-0.00175438596491228	0.0242913808410195	0.753354745695077	NA
179	MA1570.1	0.336271053924167	-0.0406346468466907	1	0.631630792682486	TFAP4(var.2)	0.0147013360393165	-0.00175438596491228	0.0243658078155982	0.49944628932058	NA
180	MA1569.1	0.149959419608887	0.0603258307232656	1	0.393923861846048	TFAP2E	-0.0354972542560749	-0.00175438596491228	0.0241967924205583	0.163161166485049	NA
181	MA1568.1	0.82835078392301	-0.0091825248340948	1	0.932944732325088	TCF21(var.2)	0.023075748775633	-0.00175438596491228	0.0243900890064716	0.308658001688715	NA
182	MA1567.1	0.193969751205873	0.054485158232251	1	0.458372572912881	TBX6	-0.00584321278231673	-0.00175438596491228	0.0242373538437723	0.866033098329097	NA
183	MA1566.1	0.568978034895269	0.0238841671060471	1	0.809484578588973	TBX3	-0.0157473008485259	-0.00175438596491228	0.0242084245164469	0.563251694521625	NA
184	MA1565.1	0.0700061743207303	0.0758813636342513	1	0.247563733771074	TBX18	-0.00623826039812865	-0.00175438596491228	0.0242056292792635	0.853040029680931	NA
185	MA1564.1	0.000269363151139449	0.15190666132857	0.170506874671271	0.00405968749217313	SP9	0.0528628232239289	-0.00175438596491228	0.024210806827917	0.0240767649990647	SP9
186	MA1563.1	0.204171138146822	-0.0534993066574856	1	0.47514827370198	SOX18	-0.00180268061500598	-0.00175438596491228	0.0241858856171529	0.998406776138698	NA
187	MA1562.1	0.00199416170341595	-0.129552450167876	1	0.0200913638681181	SOX14	0.00871565556228809	-0.00175438596491228	0.0241062713784316	0.664049885526833	NA
188	MA1561.1	0.438796157786028	-0.0326937458360883	1	0.726172316332278	SOX12	-0.0423275722690884	-0.00175438596491228	0.0243029487776537	0.0950231106490627	NA
189	MA1560.1	0.180146921159228	0.0564169745823499	1	0.440281857504986	SOHLH2	-0.0826857286864895	-0.00175438596491228	0.0241459316957138	0.000802999020215354	SOHLH2
190	MA1559.1	0.00171621849420012	0.130933904487245	1	0.0181849865189669	SNAI3	0.0325753676195181	-0.00175438596491228	0.0242028956015533	0.156069597593501	NA
191	MA1558.1	0.000879318297225451	0.138840761937137	0.55660848214371	0.010339068417406	SNAI1	-0.0246426673525346	-0.00175438596491228	0.0242108935337089	0.344469401945365	NA
192	MA1557.1	0.127094789429342	-0.06478017314738	1	0.36403168194015	SMAD5	-0.0223474754040962	-0.00175438596491228	0.0244936493257304	0.400486773231192	NA
193	MA1556.1	0.548950867320041	0.0251545424739319	1	0.803684789950116	RXRG(var.2)	-0.00695815893619937	-0.00175438596491228	0.02423601272291	0.829991537739716	NA
194	MA1555.1	0.439184151552371	-0.0324640743943252	1	0.726172316332278	RXRB(var.2)	0.00150891011798905	-0.00175438596491228	0.0242450313757033	0.892930918239854	NA
195	MA1554.1	0.194066113018408	0.0544734009663911	1	0.458372572912881	RFX7	-0.000300515901904301	-0.00175438596491228	0.0242426361451518	0.952178241227449	NA
196	MA1553.1	0.603791895192205	-0.0217818832205367	1	0.817537164592961	RARG(var.3)	0.0258762334199693	-0.00175438596491228	0.0242352977773446	0.254245391551312	NA
197	MA1552.1	0.393360747459272	-0.0358179487525175	1	0.691659314282554	RARB(var.3)	0.0154947091250638	-0.00175438596491228	0.0242419199217972	0.476749688397466	NA
198	MA1550.1	0.816426534552616	-0.00973600920566765	1	0.932944732325088	PPARD	-0.0266930629785347	-0.00175438596491228	0.0242230712289708	0.303224902586847	NA
199	MA1549.1	0.063371424996041	0.0780911678308008	1	0.238774476324369	POU6F1(var.2)	0.022825234150943	-0.00175438596491228	0.0241282350075921	0.308341729833172	NA
200	MA1548.1	0.614452996588813	-0.0211242712265195	1	0.828345568465461	PLAGL2	0.0351863378660298	-0.00175438596491228	0.024212938512952	0.127094437012916	NA
201	MA1547.1	0.298374551101243	0.0436327191645398	1	0.588383460582826	PITX2	0.0718242853348623	-0.00175438596491228	0.0242409695048326	0.00240294677104358	NA
202	MA1546.1	0.190342107283678	0.055321643600199	1	0.452956969588601	PAX3(var.2)	-0.0056479159563317	-0.00175438596491228	0.0243788281222345	0.873109931868361	NA
203	MA1545.1	0.485276326028019	0.0295487707577409	1	0.752891946999353	OVOL2	-0.0102033526910794	-0.00175438596491228	0.0243938042741425	0.729074379227481	NA
204	MA1544.1	0.315833000391248	0.0424626866894773	1	0.603994831563928	OVOL1	0.00294414698601045	-0.00175438596491228	0.0243850402643981	0.847208836287258	NA
205	MA1542.1	0.277175416011004	0.0457946731543337	1	0.558764453296069	OSR1	-0.00751675061826835	-0.00175438596491228	0.0241940286036954	0.811746908559075	NA
206	MA1541.1	0.239823423273024	-0.0492682295681243	1	0.516354513373551	NR6A1	0.00875512935365622	-0.00175438596491228	0.0242055581114868	0.664159352279089	NA
207	MA1540.1	0.0082227240529273	-0.110500386590556	1	0.0612351097117998	NR5A1	0.00787793625454824	-0.00175438596491228	0.0242110917489649	0.690742604421348	NA
208	MA1539.1	0.376902539408349	0.037079347300119	1	0.67205438717038	NR2F6(var.3)	-0.0216923780011146	-0.00175438596491228	0.0242324715220831	0.410633132761122	NA
209	MA1538.1	0.851043795694486	-0.00788270477074246	1	0.940158329275061	NR2F1(var.3)	0.0160923553257329	-0.00175438596491228	0.0242404985848123	0.461586746432569	NA
210	MA1537.1	0.604435060078208	-0.0217240639644745	1	0.817537164592961	NR2F1(var.2)	-0.00724279536026673	-0.00175438596491228	0.024201269359041	0.820593353283233	NA
211	MA1536.1	0.535924337300323	-0.0259792030809631	1	0.794473315014297	NR2C2(var.2)	0.000609311539664184	-0.00175438596491228	0.0242360415730336	0.922306940780146	NA
212	MA1535.1	0.211129380498142	0.0524092505530761	1	0.485981446746632	NR2C1	-0.0082199782101331	-0.00175438596491228	0.0242046745780069	0.789375510405012	NA
213	MA1534.1	0.032746581642133	0.0894497302723673	1	0.151303548755257	NR1I3	-0.0139006462079523	-0.00175438596491228	0.0242332800399684	0.616214685054063	NA
214	MA1533.1	0.0186771247184371	0.0984011748618022	1	0.109468703210839	NR1I2	0.0123058420301793	-0.00175438596491228	0.0242087953140164	0.561381946440445	NA
215	MA1532.1	0.494179244762915	0.0286679264289892	1	0.756893475999778	NR1D2	-0.0149304054342545	-0.00175438596491228	0.0242035673466351	0.586177689700178	NA
216	MA1531.1	0.912839560815185	-0.00459069310072452	1	0.962520610085834	NR1D1	-0.0378870499434022	-0.00175438596491228	0.0242159892247151	0.135673078496171	NA
217	MA1530.1	0.0666843607047617	0.0772726690471225	1	0.244995897414836	NKX6-3	-0.0226746203864283	-0.00175438596491228	0.024249322959905	0.388294642039353	NA
218	MA1529.1	0.993127987472249	-0.000361230088771679	1	0.994699392515718	NHLH2	0.0109287071219943	-0.00175438596491228	0.0242118222854182	0.60039063104864	NA
219	MA1528.1	0.0210182755542351	-0.0965582457649905	1	0.118260649477551	NFIX(var.2)	-0.0255114652423568	-0.00175438596491228	0.0242075785732028	0.326400379414494	NA
220	MA1527.1	0.232628183907508	-0.0500296264398983	1	0.510815044963974	NFIC(var.2)	0.0218149519734589	-0.00175438596491228	0.0242031027617354	0.330148538859532	NA
221	MA1525.1	0.139408301663173	-0.0619286219772983	1	0.383675891099079	NFATC4	0.00590632801728004	-0.00175438596491228	0.0242088577544807	0.751666583900989	NA
222	MA1524.1	0.197631166264457	0.0544258071478329	1	0.461625565481186	MSGN1	-0.0268401879970188	-0.00175438596491228	0.0243714278076668	0.303333106726021	NA
223	MA1523.1	0.0159879377074823	0.100785523403418	1	0.0963844244651078	MSANTD3	0.022068803803135	-0.00175438596491228	0.024216118613135	0.325226607311816	NA
224	MA1522.1	0.99591745010225	0.000214599156961265	1	0.99591745010225	MAZ	-0.0251264988827215	-0.00175438596491228	0.0242088352098213	0.334325817869589	NA
225	MA1521.1	0.250390953530118	-0.0482209262079071	1	0.53009188489821	MAFA	-0.00676780639664078	-0.00175438596491228	0.0242325466022966	0.836097414430364	NA
226	MA1520.1	0.302202984273987	-0.0432887926804766	1	0.59209388225641	MAF	0.00215587402097158	-0.00175438596491228	0.0242237303099003	0.871760487960506	NA
227	MA1519.1	0.404046488132528	-0.0353284517932927	1	0.703012536833503	LHX5	0.0317429126553814	-0.00175438596491228	0.0243933474400715	0.169685670561183	NA
228	MA1518.1	0.463542321836681	0.0308997204765211	1	0.740965378087422	LHX1	0.013354960551644	-0.00175438596491228	0.024198235940358	0.532365793459096	NA
229	MA1517.1	0.00172369540464141	0.130881105363071	1	0.0181849865189669	KLF6	0.0105869210868732	-0.00175438596491228	0.0242164245642316	0.610313867759984	NA
230	MA1516.1	0.00372900892318653	0.121188373598113	1	0.0321926445355985	KLF3	0.0175922947825224	-0.00175438596491228	0.0242122745466281	0.424264706544001	NA
231	MA1515.1	0.000295176138001637	0.15093339411894	0.186846495355036	0.00424651125806901	KLF2	0.0304799869372963	-0.00175438596491228	0.0242091068177062	0.183025262504559	NA
232	MA1514.1	0.604236564056369	0.0217359927951559	1	0.817537164592961	KLF17	-0.021684217685834	-0.00175438596491228	0.0241916798158762	0.41003615571721	NA
233	MA1513.1	0.00353442728152059	0.121883337092492	1	0.0315111615380638	KLF15	0.0361282740931963	-0.00175438596491228	0.0242064585902405	0.117587245390038	NA
234	MA1512.1	0.00343975338395645	0.122234118368453	1	0.0315111615380638	KLF11	-0.00930681797233208	-0.00175438596491228	0.024211484575886	0.755089214173942	NA
235	MA1511.1	0.00258999378051473	0.125848593157919	1	0.0244696427323257	KLF10	0.00416660589597452	-0.00175438596491228	0.0242101390903418	0.806792013460686	NA
236	MA1509.1	0.0141723966157037	0.10323714018513	1	0.088823040175648	IRF6	0.0182419760169343	-0.00175438596491228	0.0242487678764394	0.409579329642783	NA
237	MA1508.1	0.617660518666189	0.0209331441721748	1	0.828345568465461	IKZF1	-0.00513155926272464	-0.00175438596491228	0.024205654384759	0.889039239794141	NA
238	MA1507.1	0.288860655688991	0.044817039565785	1	0.576810079025651	HOXD4	-0.00404970759894165	-0.00175438596491228	0.0243684859523274	0.924956469919449	NA
239	MA1506.1	0.560374454659403	-0.0246133071098284	1	0.808011457401828	HOXD10	-0.00462904177584293	-0.00175438596491228	0.0243759704146391	0.906123199906482	NA
240	MA1505.1	0.669040779935108	-0.0181189107263114	1	0.861296543093258	HOXC8	0.0149507282728091	-0.00175438596491228	0.0243185179788191	0.492126978733625	NA
241	MA1504.1	0.136397646181058	0.0628458495814085	1	0.377029301452443	HOXC4	-0.0176679205378117	-0.00175438596491228	0.0243106333489336	0.512730781685502	NA
242	MA1503.1	0.831317939414347	-0.00900521843664746	1	0.932944732325088	HOXB9	0.000998827871061213	-0.00175438596491228	0.0243702261866171	0.910050780999533	NA
243	MA1502.1	0.552576881001802	-0.0251266961945838	1	0.803684789950116	HOXB8	0.0282354776963326	-0.00175438596491228	0.0243930698495858	0.218906145435536	NA
244	MA1501.1	0.685424826197587	-0.0171237902226002	1	0.876512959561762	HOXB7	0.0132406781011293	-0.00175438596491228	0.0243774084936477	0.538474593063893	NA
245	MA1500.1	0.693094144372699	-0.0166836963466406	1	0.878027430850863	HOXB6	-0.0222732904453025	-0.00175438596491228	0.0243794725083441	0.399985697348571	NA
246	MA1499.1	0.134330299641704	0.0631785922859602	1	0.372943331899995	HOXB4	0.0036987873612139	-0.00175438596491228	0.0243084949727758	0.82249897723065	NA
247	MA1498.1	0.552576881001802	-0.0251266961945838	1	0.803684789950116	HOXA7	0.0282354776963326	-0.00175438596491228	0.0243930698495858	0.218906145435536	NA
248	MA1497.1	0.569068937554649	-0.0240697811615408	1	0.809484578588973	HOXA6	0.00302969566184671	-0.00175438596491228	0.024374980071689	0.844398703541353	NA
249	MA1496.1	0.16671816285582	0.0584634227464714	1	0.420293137830629	HOXA4	-0.0168847900492887	-0.00175438596491228	0.024397866285796	0.535157220250135	NA
250	MA1495.1	0.527983870460801	-0.0267232268671646	1	0.789071103730741	HOXA1	0.0304425625413117	-0.00175438596491228	0.0243895270889638	0.186797064011938	NA
251	MA1494.1	0.427665827246498	0.0332870313101784	1	0.723830130072281	HNF4A(var.2)	-0.0339331966433019	-0.00175438596491228	0.0242365305219801	0.184277654855211	NA
252	MA1493.1	0.495145142694824	-0.0286290403516495	1	0.756893475999778	HES6	0.00555088203851273	-0.00175438596491228	0.0242408065965128	0.763138151771937	NA
253	MA1491.1	0.544839972996222	0.0253913737715903	1	0.803684789950116	GLI3	-0.0158793057298479	-0.00175438596491228	0.0242016021874427	0.5594654158319	NA
254	MA1489.1	0.141306594568841	-0.0616335672179957	1	0.385876341983803	FOXN3	0.0102240277838894	-0.00175438596491228	0.0242155432030015	0.620841507352102	NA
255	MA1487.1	0.875690487050999	0.00656088988997333	1	0.957762647661729	FOXE1	-0.0339407147501228	-0.00175438596491228	0.0242019497286407	0.18354909957908	NA
256	MA1485.1	0.517895905550621	0.0271134818211248	1	0.781747652566074	FERD3L	-0.00291492491190044	-0.00175438596491228	0.0242125113321406	0.961770934925151	NA
257	MA1484.1	0.00496414400641388	0.117418070626155	1	0.0392787894507498	ETS2	0.00082161219935555	-0.00175438596491228	0.0241966241297338	0.915216552315865	NA
258	MA1483.1	0.17696926317136	0.0565805557538095	1	0.439300170931258	ELF2	0.0198872901522507	-0.00175438596491228	0.0241980958319126	0.371132243867853	NA
259	MA1481.1	0.347849965108347	0.0396368910631534	1	0.643827566998783	DRGX	-0.00197595854011595	-0.00175438596491228	0.0243119723825077	0.992728402009126	NA
260	MA1480.1	0.449106058465638	0.0319912161588561	1	0.730807545009637	DPRX	0.0155208540007634	-0.00175438596491228	0.024378916969311	0.47856409451578	NA
261	MA1479.1	0.576885562971943	0.0235424738327804	1	0.812184153707616	DMRTC2	-0.0543204561373784	-0.00175438596491228	0.0242520967187275	0.0301978472618104	NA
262	MA1478.1	0.577649501704793	-0.023495297403811	1	0.812184153707616	DMRTA2	-0.00329859623108718	-0.00175438596491228	0.0242452290383945	0.949216028667012	NA
263	MA1476.1	0.523542437042225	0.0269630907537295	1	0.785313655563338	DLX5	0.0154508392226051	-0.00175438596491228	0.0243759941901752	0.480295975701295	NA
264	MA1475.1	0.542077216523291	-0.0255659519059529	1	0.801717004811316	CREB3L4(var.2)	0.0191129824567784	-0.00175438596491228	0.0242118789353264	0.388761870529925	NA
265	MA1474.1	0.456164305979802	0.0312455713095309	1	0.734672404765094	CREB3L4	0.00130991361152479	-0.00175438596491228	0.0242140579571659	0.899296228268156	NA
266	MA1473.1	0.274849259403242	-0.0458138597147883	1	0.558527087480952	CDX4	-0.0251404084888126	-0.00175438596491228	0.0242382324304626	0.334624826406232	NA
267	MA1472.1	0.722154595839668	-0.014912440276861	1	0.890530679408304	BHLHA15(var.2)	-0.0238300957277466	-0.00175438596491228	0.024214142474696	0.36193370823292	NA
268	MA1471.1	0.98363721264653	0.000860923519187456	1	0.992171751286228	BARX2	-0.0229017666718471	-0.00175438596491228	0.0242445188021632	0.383069776744255	NA
269	MA1470.1	0.746571460760503	0.0136130382093322	1	0.901869722636257	BACH2(var.2)	0.00904331510676335	-0.00175438596491228	0.0241360842410143	0.65460969557258	NA
270	MA1101.2	2.83325991391631e-16	0.333506016689445	1.79345352550903e-13	1.19563568367268e-14	BACH2	0.0396825945391698	-0.00175438596491228	0.0242141050327658	0.0870304512508977	NA
271	MA1468.1	0.45343503049283	-0.0316585556628321	1	0.734672404765094	ATOH7	0.0188487414650467	-0.00175438596491228	0.0243012539466684	0.396537344949843	NA
272	MA1467.1	0.158817388189285	-0.0590452651476068	1	0.405368575499264	ATOH1(var.2)	-0.0109569763998941	-0.00175438596491228	0.0242179558070753	0.703952549881	NA
273	MA1466.1	0.0469156440273205	0.0832670330673876	1	0.194101978230679	ATF6	0.0462818760193622	-0.00175438596491228	0.024246973369032	0.0475773642855115	NA
274	MA1464.1	0.331638907606824	-0.0406998220307954	1	0.624784013437856	ARNT2	0.0510217633867405	-0.00175438596491228	0.0242115687180522	0.0292729887303906	NA
275	MA1463.1	0.260613681614344	0.0474471806977172	1	0.544450364560658	ARGFX	0.0170609479555973	-0.00175438596491228	0.0242468344322735	0.437754089913405	NA
276	MA1421.1	0.959367544321068	0.0021367565284034	1	0.987139718147476	TCF7L1	-0.0321943720670337	-0.00175438596491228	0.0242030080317454	0.208502321647624	NA
277	MA1420.1	0.0291802616869235	0.0913632520762371	1	0.137980717758413	IRF5	-0.0434285639088045	-0.00175438596491228	0.0242436552823772	0.085619370312167	NA
278	MA1419.1	6.91462463943938e-05	0.165878647977246	0.0437695739676513	0.00121582149910142	IRF4	0.0422045940947277	-0.00175438596491228	0.0242372908442801	0.0697251602545323	NA
279	MA1418.1	0.000529818221958369	0.144568823677109	0.335374934499648	0.00698697780207599	IRF3	0.0191972524620243	-0.00175438596491228	0.0242127520016604	0.386866352254454	NA
280	MA0693.2	0.431824928296235	0.0329884144559851	1	0.726172316332278	VDR	0.0123934578225697	-0.00175438596491228	0.0242441806202793	0.559518883748986	NA
281	MA0831.2	0.0216523508230832	-0.096174170893916	1	0.118260649477551	TFE3	0.08346994919045	-0.00175438596491228	0.0242390705047972	0.000438117100776347	TFE3
282	MA1152.1	0.00229786741169752	-0.127345949860824	1	0.0223776934093005	SOX15	0.000399573315210541	-0.00175438596491228	0.0242132000795811	0.929115242024579	NA
283	MA1151.1	0.00291499416166669	-0.124462612201553	1	0.0271351662402208	RORC	0.0376869423102489	-0.00175438596491228	0.0242344792041213	0.103633458537268	NA
284	MA1150.1	0.00942463927728678	-0.108661486127186	1	0.0670314231744105	RORB	0.0106513118614884	-0.00175438596491228	0.0242430776778102	0.60884611711805	NA
285	MA1149.1	0.903082219500781	0.00510701866992288	1	0.960680306331577	RARA::RXRG	-0.0170507890720188	-0.00175438596491228	0.0242003322246495	0.527338461189204	NA
286	MA1148.1	0.214473817135329	-0.052028005774989	1	0.4892140348719	PPARA::RXRA	-0.00891262492893922	-0.00175438596491228	0.0242181866018629	0.767556293568004	NA
287	MA1147.1	0.768993782315758	0.0123279708801389	1	0.917529729680488	NR4A2::RXRA	-0.0086151916159502	-0.00175438596491228	0.0242382708931685	0.777133351667168	NA
288	MA1146.1	0.331214492599262	0.0407713761595336	1	0.624784013437856	NR1H4::RXRA	-0.0147888143641343	-0.00175438596491228	0.0242410766003606	0.590784136207494	NA
289	MA1145.1	0.563114554380716	0.0242473952721385	1	0.808280074655313	FOSL2::JUND(var.2)	0.0145336724577344	-0.00175438596491228	0.0242130425753808	0.50113962135634	NA
290	MA1144.1	1.00503480989514e-16	0.337981660740967	6.36187034663624e-14	9.08838620948034e-15	FOSL2::JUND	0.0402646407434021	-0.00175438596491228	0.024177935516416	0.0822270320209872	NA
291	MA1143.1	0.706270415034254	0.0158051569607946	1	0.885285490528085	FOSL1::JUND(var.2)	-0.00509179409490495	-0.00175438596491228	0.0242075568954442	0.890346025021909	NA
292	MA1142.1	1.66717253716611e-16	0.335671342280496	1.05532021602615e-13	9.80167454810651e-15	FOSL1::JUND	0.0435908535822989	-0.00175438596491228	0.0241681840813513	0.060622752892415	NA
293	MA1141.1	5.37931052115361e-16	0.330247866673259	3.40510355989023e-13	1.84043153524032e-14	FOS::JUND	0.0471462104249201	-0.00175438596491228	0.0241735621152822	0.0430838954426234	FOS::JUND
294	MA1139.1	0.414829228643683	0.0342194990994426	1	0.713551363400682	FOSL2::JUNB(var.2)	-0.0179507500935455	-0.00175438596491228	0.0242404157872434	0.504034416716742	NA
295	MA1138.1	1.86362505474578e-16	0.335160216322403	1.17967465965408e-13	9.80167454810651e-15	FOSL2::JUNB	0.0504855770429159	-0.00175438596491228	0.0241730557725689	0.0306889824514647	FOSL2::JUNB
296	MA1137.1	1.19763716683437e-16	0.33718350609127	7.58104326606156e-14	9.47630408257696e-15	FOSL1::JUNB	0.0513857693397833	-0.00175438596491228	0.024171488502853	0.027916033694575	FOSL1::JUNB
297	MA1136.1	0.0370805072560665	0.0873506476014464	1	0.162999729813126	FOSB::JUNB(var.2)	-0.0391124040069838	-0.00175438596491228	0.0242401704356137	0.123277478873041	NA
298	MA1135.1	9.55253574865924e-18	0.34847764292687	6.0467551289013e-15	3.77362564454458e-15	FOSB::JUNB	0.0435348783274849	-0.00175438596491228	0.0241784655907139	0.0610512632919904	FOSB::JUNB
299	MA1134.1	8.74382245333738e-16	0.327966697896721	5.53483961296256e-13	2.63563791093455e-14	FOS::JUNB	0.0475972264202078	-0.00175438596491228	0.0241687202296117	0.0411552840871221	FOS::JUNB
300	MA1133.1	0.520350721695453	0.0269547259412466	1	0.782380063736868	JUN::JUNB(var.2)	-0.0249922066067579	-0.00175438596491228	0.0242132378600861	0.337198400108802	NA
301	MA1132.1	1.94717109765173e-15	0.324164692263418	1.23255930481354e-12	5.35895349918931e-14	JUN::JUNB	0.0195819135333952	-0.00175438596491228	0.0241716777437153	0.377399286461448	NA
302	MA1131.1	0.236552675932366	0.0496123122620039	1	0.515652863096465	FOSL2::JUN(var.2)	-0.00854513158834025	-0.00175438596491228	0.0242199948469496	0.779187770179504	NA
303	MA1130.1	1.49013473106969e-15	0.325441028097841	9.43255284767112e-13	4.28752402166869e-14	FOSL2::JUN	0.0428606247004401	-0.00175438596491228	0.0241672767995464	0.0648788824652113	NA
304	MA1129.1	0.0921791016475893	0.0706025001103926	1	0.293212921321226	FOSL1::JUN(var.2)	-0.0308862760761759	-0.00175438596491228	0.0242388566339984	0.229414930601104	NA
305	MA1128.1	1.78931240251309e-16	0.335347040019728	1.13263475079078e-13	9.80167454810651e-15	FOSL1::JUN	0.0397003641041782	-0.00175438596491228	0.0241761490418665	0.086400946887436	NA
306	MA1127.1	0.187657976236686	0.0552162246434302	1	0.44995264756751	FOSB::JUN	-0.0234912044434833	-0.00175438596491228	0.0242174814784047	0.369416300542514	NA
307	MA1126.1	0.15818125264487	0.0591354013529617	1	0.405368575499264	FOS::JUN(var.2)	0.00572006797484715	-0.00175438596491228	0.0242165794685721	0.757587571983092	NA
308	MA0099.3	2.87280457965196e-17	0.343616396897799	1.81848529891969e-14	5.1046818138608e-15	FOS::JUN	0.0412491474230388	-0.00175438596491228	0.0241773657980187	0.0752940285240402	NA
309	MA0037.3	0.838618566655569	0.00859457659326705	1	0.932944732325088	GATA3	-0.023372177940453	-0.00175438596491228	0.0242523661816791	0.372731583704097	NA
310	MA1155.1	0.223578227378408	0.0510113434522809	1	0.501861765711107	ZSCAN4	0.0527469483192193	-0.00175438596491228	0.0242110187552123	0.0243794399136497	NA
311	MA1154.1	0.273068108586493	-0.0459436482875635	1	0.558527087480952	ZNF282	-0.00496888681046702	-0.00175438596491228	0.0242180682053842	0.89440571924145	NA
312	MA1125.1	0.708521552543645	0.0156782134807691	1	0.886352060790765	ZNF384	0.00531377322871531	-0.00175438596491228	0.0242168471767272	0.770386400405408	NA
313	MA1124.1	0.562172300414439	0.0243059345068945	1	0.808280074655313	ZNF24	0.0231310377609864	-0.00175438596491228	0.0242144522242147	0.304086475618007	NA
314	MA0103.3	0.00376343711790567	0.121068847809191	1	0.0321926445355985	ZEB1	0.00968410841357941	-0.00175438596491228	0.0242121823382829	0.636621867738595	NA
315	MA0750.2	0.0045072247715376	0.118702146587048	1	0.0365778625690167	ZBTB7A	0.0222541256390732	-0.00175438596491228	0.0242182179051989	0.321519114356494	NA
316	MA1122.1	0.984334691639417	-0.000823495819951927	1	0.992171751286228	TFDP1	-0.0174645907669333	-0.00175438596491228	0.0242153497533232	0.516486721606005	NA
317	MA1121.1	0.724523380561258	0.0147929108759644	1	0.890530679408304	TEAD2	0.00589805622040627	-0.00175438596491228	0.0242228975150814	0.752064973174619	NA
318	MA1120.1	0.0802734746173329	-0.0733241202614781	1	0.271727857929261	SOX13	-0.00827710730108572	-0.00175438596491228	0.0242459641552683	0.787912005012614	NA
319	MA0442.2	0.000373001282155474	-0.148417626178314	0.236109811604415	0.00513282199140033	SOX10	-0.0102337150610115	-0.00175438596491228	0.0242145227058587	0.726207100791825	NA
320	MA1119.1	0.876057777245089	0.00654710766599098	1	0.957762647661729	SIX2	-0.0239607926979088	-0.00175438596491228	0.0242410137918306	0.359631452967061	NA
321	MA1118.1	0.218698748978452	0.0515977924532047	1	0.49441538608343	SIX1	0.00122195723095837	-0.00175438596491228	0.024241361346131	0.902281676348353	NA
322	MA1117.1	0.00461221120357989	0.118500567613306	1	0.0369560720489376	RELB	0.0433005471049323	-0.00175438596491228	0.0242427450943503	0.0630992647015722	NA
323	MA1116.1	0.024922013560734	0.0938487256153246	1	0.130377145321856	RBPJ	0.0536471322261098	-0.00175438596491228	0.0242120458103453	0.0221270428233824	NA
324	MA1115.1	0.421272098855061	0.0337494017838161	1	0.716842039180789	POU5F1	0.0310131657945916	-0.00175438596491228	0.0242429903154009	0.176493724679779	NA
325	MA1114.1	0.181873320042996	0.0559472334509361	1	0.441095063552554	PBX3	-0.0201718625085516	-0.00175438596491228	0.0242201706279336	0.447004203852166	NA
326	MA0014.3	0.776328971885149	0.0119256565294645	1	0.920255129594193	PAX5	-0.00584909060354643	-0.00175438596491228	0.0242427882227153	0.86587212895846	NA
327	MA1111.1	0.00135318856237121	-0.133792046517515	0.856568359980975	0.014768419999672	NR2F2	-0.0189853879565018	-0.00175438596491228	0.0242127991828562	0.47668247172435	NA
328	MA1110.1	0.231882555422436	-0.0501535494363893	1	0.510815044963974	NR1H4	-0.016168252926573	-0.00175438596491228	0.0242469849806181	0.552204370533486	NA
329	MA0060.3	0.0120987037507065	0.104948794266078	1	0.0823492416580345	NFYA	-0.0278984545158548	-0.00175438596491228	0.0242065796142704	0.280124473055772	NA
330	MA0161.2	0.00242851189855463	-0.126766656776881	1	0.0232916368452285	NFIC	-0.00383246156788841	-0.00175438596491228	0.0242479060794696	0.931703916885809	NA
331	MA1109.1	0.245325030723607	-0.0486968242737493	1	0.524630893405551	NEUROD1	0.00369261213065422	-0.00175438596491228	0.0242108532785512	0.82199353740453	NA
332	MA0104.4	0.239716460975477	0.0493227756295436	1	0.516354513373551	MYCN	-0.00358781437949278	-0.00175438596491228	0.0242404949071693	0.939709536764291	NA
333	MA0100.3	0.163264963837717	0.0584739253973812	1	0.4133868884371	MYB	-0.0028193232605452	-0.00175438596491228	0.0242365193255499	0.964952735978014	NA
334	MA0147.3	0.947340155474243	0.0027700589889549	1	0.980676224813264	MYC	0.010058837710958	-0.00175438596491228	0.0242190609523058	0.625715912890756	NA
335	MA1106.1	0.268808337735846	0.0463942270326356	1	0.557887468153412	HIF1A	-7.80205591328025e-05	-0.00175438596491228	0.0242347584868398	0.944852753441157	NA
336	MA0036.3	0.152528713177674	-0.0602135166133545	1	0.396776303946178	GATA2	0.00347421450404873	-0.00175438596491228	0.0241419551284111	0.82853774521484	NA
337	MA0852.2	0.255302834168428	-0.0477249003209492	1	0.536899315709684	FOXK1	0.0369018752470924	-0.00175438596491228	0.0242356270825146	0.110708212754023	NA
338	MA0914.1	0.567652875812918	0.0241149822192113	1	0.809484578588973	ISL2	-0.0129935193904366	-0.00175438596491228	0.0242481359228659	0.643002396735881	NA
339	MA0908.1	0.206599017784305	-0.0533561268315793	1	0.478256460832734	HOXD11	-0.000230997314240351	-0.00175438596491228	0.0243728221499537	0.95016181070972	NA
340	MA0907.1	0.889959382883129	-0.0058335336590286	1	0.958060831216504	HOXC13	-0.00237828484092257	-0.00175438596491228	0.024188843749505	0.979422576120348	NA
341	MA0906.1	0.27411689788094	-0.0462102742930059	1	0.558527087480952	HOXC12	-0.0464028462206096	-0.00175438596491228	0.0243598522163769	0.0668217966523019	NA
342	MA0905.1	0.948141942473487	-0.00274967483388104	1	0.980676224813264	HOXC10	-0.0134524495898932	-0.00175438596491228	0.024371579794581	0.631235990534689	NA
343	MA0903.1	0.131538237572125	0.063577731904599	1	0.367881958060086	HOXB3	0.0117825281897364	-0.00175438596491228	0.0242496647089623	0.576686666909116	NA
344	MA0899.1	0.601160647753335	0.0219403690316799	1	0.817537164592961	HOXA10	-0.00497185810477394	-0.00175438596491228	0.0242402970876361	0.894405039911702	NA
345	MA0895.1	0.0615620822941595	0.0789101200547503	1	0.234751795736163	HMBOX1	0.0276413461190724	-0.00175438596491228	0.0243700799575613	0.227731816409747	NA
346	MA0894.1	0.0351816780722835	0.0887902740870194	1	0.156831001547574	HESX1	-0.00127351908961219	-0.00175438596491228	0.0242929348815879	0.984207293049364	NA
347	MA0892.1	0.875206615676963	0.00661579479881788	1	0.957762647661729	GSX1	0.0301966051111786	-0.00175438596491228	0.0241311793084415	0.185485020577448	NA
348	MA0891.1	0.90453856863138	0.00506116185801517	1	0.960680306331577	GSC2	-0.00421460763733538	-0.00175438596491228	0.0242546876376816	0.919206874175355	NA
349	MA0890.1	0.0677627644608054	0.0770380038410525	1	0.244995897414836	GBX2	-0.0402166254023541	-0.00175438596491228	0.0243002474730185	0.113468860656977	NA
350	MA0889.1	0.0516846242341985	0.0821207327334365	1	0.204477294626548	GBX1	-0.0271557349083324	-0.00175438596491228	0.0243682538023721	0.297228526225664	NA
351	MA0888.1	0.314000951461054	0.042547419048303	1	0.602382467005364	EVX2	0.0369117791317024	-0.00175438596491228	0.024382754389251	0.112784749120513	NA
352	MA0887.1	0.161399806680624	0.0592042364160712	1	0.410305532645922	EVX1	-0.0187756573429203	-0.00175438596491228	0.0244076144170503	0.485567853780607	NA
353	MA0886.1	0.374666764216865	0.0375856767629579	1	0.67019804995691	EMX2	0.0119884617484546	-0.00175438596491228	0.0243845989877744	0.573035104269754	NA
354	MA0884.1	0.0155683242236986	0.101277486138983	1	0.0953350653278773	DUXA	-0.0343006288629356	-0.00175438596491228	0.0242270907821687	0.179148242466384	NA
355	MA0882.1	0.229908647447431	0.0506340397196112	1	0.510639206435873	DLX6	-0.0230687551043536	-0.00175438596491228	0.0242486515715806	0.37940564932738	NA
356	MA0876.1	0.0453875793237018	0.0842961800332281	1	0.190267137164922	BSX	-0.0193190421249498	-0.00175438596491228	0.0242611293066083	0.469075894011082	NA
357	MA0875.1	0.518695124925357	0.0272298522110962	1	0.781747652566074	BARX1	-0.0330800977206712	-0.00175438596491228	0.0242481344492342	0.196398250343445	NA
358	MA0873.1	0.901419357899312	-0.00524608746903043	1	0.960680306331577	HOXD12	-0.024922393271894	-0.00175438596491228	0.0243888032621373	0.342140500033648	NA
359	MA0028.2	0.149186198206314	0.0604403128075578	1	0.393923861846048	ELK1	0.0326821494470201	-0.00175438596491228	0.0242139155906194	0.15497413585882	NA
360	MA0872.1	0.593462661946794	0.0223861343482723	1	0.814884739723038	TFAP2A(var.3)	-0.000620621489024292	-0.00175438596491228	0.024214181079779	0.962654828534501	NA
361	MA0866.1	0.45728424561998	-0.0311954083361174	1	0.734672404765094	SOX21	0.00106758781969914	-0.00175438596491228	0.024241446896926	0.907326729335536	NA
362	MA0865.1	0.742034102060923	0.0138167037247128	1	0.898102460046968	E2F8	-0.0338437349995709	-0.00175438596491228	0.0242390068591362	0.185545469101139	NA
363	MA0024.3	0.970819825384295	0.00154647989921276	1	0.987139718147476	E2F1	0.0316502392419991	-0.00175438596491228	0.0243781324107717	0.170602612327751	NA
364	MA0863.1	0.0662328844321691	-0.076991723614998	1	0.244995897414836	MTF1	0.00923617818235609	-0.00175438596491228	0.0242431746990064	0.650299083387596	NA
365	MA0862.1	0.937278363278694	0.0033327414215437	1	0.979038290355467	GMEB2	0.0320782363382765	-0.00175438596491228	0.024389105903412	0.165380103082977	NA
366	MA0861.1	0.689032697814364	-0.0169014343518216	1	0.877580880717289	TP73	0.0112594948484764	-0.00175438596491228	0.0242961357166121	0.592210260995531	NA
367	MA0106.3	0.152943788566931	-0.0603132369323691	1	0.396776303946178	TP53	0.00395710715823006	-0.00175438596491228	0.0243025180805408	0.814195914477253	NA
368	MA0525.2	0.733376459176859	0.0144002444853139	1	0.894045684345411	TP63	0.00732439272236568	-0.00175438596491228	0.0243779207717936	0.7095815873157	NA
369	MA0856.1	0.119929711420147	-0.0651512140505701	1	0.355131012022198	RXRG	-0.0121223908188744	-0.00175438596491228	0.0242173236263763	0.668561223350972	NA
370	MA0855.1	0.456105296665157	-0.0312496629021522	1	0.734672404765094	RXRB	-0.0289743885712885	-0.00175438596491228	0.024212359839206	0.260919997159829	NA
371	MA0850.1	0.837924804294262	-0.00858628943218186	1	0.932944732325088	FOXP3	0.00271451606635368	-0.00175438596491228	0.0242385116673784	0.853721661268767	NA
372	MA0849.1	0.837924804294262	-0.00858628943218186	1	0.932944732325088	FOXO6	0.00271451606635368	-0.00175438596491228	0.0242385116673784	0.853721661268767	NA
373	MA0848.1	0.837924804294262	-0.00858628943218186	1	0.932944732325088	FOXO4	0.00271451606635368	-0.00175438596491228	0.0242385116673784	0.853721661268767	NA
374	MA0846.1	0.764614569439609	-0.012557637265411	1	0.91493577023681	FOXC2	0.0573108036549547	-0.00175438596491228	0.0242055143569966	0.0146809903016822	NA
375	MA0032.2	0.325212432476104	-0.041243729874159	1	0.616345717836448	FOXC1	0.0130820340457512	-0.00175438596491228	0.0242175724846986	0.540120782807815	NA
376	MA0845.1	0.508138526350633	-0.0277483876724122	1	0.769501643971173	FOXB1	-0.000366185406447267	-0.00175438596491228	0.024217778084107	0.954289054777742	NA
377	MA0844.1	0.0128132883604696	0.10419410104115	1	0.08373232261073	XBP1	0.00412490330270058	-0.00175438596491228	0.0242292149049799	0.808274297161701	NA
378	MA0843.1	0.582950994375879	0.0231893625718837	1	0.812184153707616	TEF	0.00441047819502479	-0.00175438596491228	0.0243052670474503	0.799771268257727	NA
379	MA0841.1	2.63199849093802e-16	0.333846860566703	1.66605504476377e-13	1.19003931768841e-14	NFE2	0.0485748165537058	-0.00175438596491228	0.0242018949639031	0.0375662511457786	NA
380	MA0839.1	0.241911117081236	0.0490934714695007	1	0.519083854618382	CREB3L1	0.00965748369182667	-0.00175438596491228	0.0242452989676568	0.63786654866188	NA
381	MA0838.1	0.107246724362385	0.0678947487802077	1	0.326380656352835	CEBPG	0.00900959921780958	-0.00175438596491228	0.024248020684395	0.657106273171907	NA
382	MA0837.1	0.0726431923744533	0.0757126666056259	1	0.252654619632027	CEBPE	-0.0136321537453136	-0.00175438596491228	0.0243022848997204	0.625017941913209	NA
383	MA0466.2	0.0738282697990565	0.0753348861188813	1	0.255373195534441	CEBPB	0.000539289468257439	-0.00175438596491228	0.0242460589282527	0.924632606888321	NA
384	MA0834.1	0.723467507619515	0.014838958683594	1	0.890530679408304	ATF7	-0.0409947923191383	-0.00175438596491228	0.024214625166231	0.105119540442546	NA
385	MA0828.1	0.0290076759363531	-0.0914608439114214	1	0.137980717758413	SREBF2(var.2)	-0.00904164858612639	-0.00175438596491228	0.0242376770493889	0.763674949104026	NA
386	MA0827.1	0.796368780156387	0.0109879556834726	1	0.929650073629887	OLIG3	0.0245615502073164	-0.00175438596491228	0.0245882285738517	0.284499756206839	NA
387	MA0826.1	0.947014154175668	-0.00282986472739051	1	0.980676224813264	OLIG1	-0.0126128271091029	-0.00175438596491228	0.024583176444871	0.658704775619647	NA
388	MA0825.1	0.785601032837185	-0.0114186642903012	1	0.927429121946457	MNT	-0.017285935171327	-0.00175438596491228	0.0242338876003508	0.52158629803967	NA
389	MA0058.3	0.44006564250996	0.032401608114902	1	0.726172316332278	MAX	-0.00912811931812822	-0.00175438596491228	0.0242350768430397	0.760930795184745	NA
390	MA0823.1	0.323039769134562	0.0414656423925746	1	0.614066588174709	HEY1	-0.0216208063998954	-0.00175438596491228	0.0242456316546915	0.412568824159213	NA
391	MA0822.1	0.0882815859686155	0.0717131294911324	1	0.285547286997506	HES7	-0.00962628480376241	-0.00175438596491228	0.0241452978473984	0.744407693087171	NA
392	MA0821.1	0.44166878639483	0.0324025215437772	1	0.726172316332278	HES5	-0.0415935300058084	-0.00175438596491228	0.0241440644202294	0.0989307571801189	NA
393	MA0820.1	0.0266181978620326	0.0928660204938411	1	0.133384124355682	FIGLA	0.0139291078096474	-0.00175438596491228	0.0242433357911079	0.517683854925138	NA
394	MA0819.1	0.17938754390614	-0.0567166664329064	1	0.440281857504986	CLOCK	-0.0211306310211914	-0.00175438596491228	0.0243732694177252	0.42662553395149	NA
395	MA0818.1	0.668906217204655	-0.0183591066403682	1	0.861296543093258	BHLHE22	0.0177966265136456	-0.00175438596491228	0.0248150667318978	0.430773555652008	NA
396	MA0817.1	0.700240391250265	0.0164676479369247	1	0.882972445540673	BHLHE23	0.0301516781895294	-0.00175438596491228	0.0247548642792823	0.197439601880529	NA
397	MA0464.2	0.433063876270532	-0.0328997818954199	1	0.726172316332278	BHLHE40	0.0306740326001846	-0.00175438596491228	0.0242369958475346	0.180905608073735	NA
398	MA0815.1	0.443331031036514	0.0321425373369981	1	0.727016949860397	TFAP2C(var.3)	0.0193172513332613	-0.00175438596491228	0.02421332533977	0.384164001710867	NA
399	MA0524.2	0.176680979486734	-0.0566181887943673	1	0.439300170931258	TFAP2C	-0.0527044892124027	-0.00175438596491228	0.024207406012221	0.035314639081322	NA
400	MA0813.1	0.755261307209854	-0.0130727260919251	1	0.908898113049121	TFAP2B(var.3)	0.017791869891267	-0.00175438596491228	0.0242129153574153	0.419513425858003	NA
401	MA0812.1	0.628548893836071	-0.0202875304273394	1	0.837624104838386	TFAP2B(var.2)	-0.0197828155359038	-0.00175438596491228	0.0242129917646499	0.456527656170617	NA
402	MA0811.1	0.149114199652019	-0.0604509957776863	1	0.393923861846048	TFAP2B	-0.0414241494263541	-0.00175438596491228	0.0242128218361592	0.101342789371754	NA
403	MA0810.1	0.59141791673756	-0.0225101262368018	1	0.814884739723038	TFAP2A(var.2)	-0.0185234330233728	-0.00175438596491228	0.0242108737547729	0.488545160208442	NA
404	MA0808.1	0.690539787102154	0.016711041936999	1	0.877734307702135	TEAD3	0.0442732798885242	-0.00175438596491228	0.0242390619608923	0.0575770226164665	NA
405	MA0807.1	0.0831483486324515	0.072830781459851	1	0.275564945991318	TBX5	0.015537079988921	-0.00175438596491228	0.0241066278698558	0.473194591524504	NA
406	MA0806.1	0.0831483486324515	0.072830781459851	1	0.275564945991318	TBX4	0.015537079988921	-0.00175438596491228	0.0241066278698558	0.473194591524504	NA
407	MA0805.1	0.0208204919057113	0.096791600595546	1	0.118260649477551	TBX1	-0.0315230183395367	-0.00175438596491228	0.024241559359342	0.219447006980448	NA
408	MA0804.1	0.489106873235171	-0.0293163979488742	1	0.756893475999778	TBX19	-0.0206526157253905	-0.00175438596491228	0.0243263170940628	0.437239261152877	NA
409	MA0803.1	0.131926073427551	0.0631780682437944	1	0.367881958060086	TBX15	0.027384688436699	-0.00175438596491228	0.0242388320809198	0.229299625417257	NA
410	MA0802.1	0.343139325708366	0.0397781427688607	1	0.639942474340425	TBR1	0.00616002930264457	-0.00175438596491228	0.0242317121336289	0.743959889517801	NA
411	MA0801.1	0.131926073427551	0.0631780682437944	1	0.367881958060086	MGA	0.027384688436699	-0.00175438596491228	0.0242388320809198	0.229299625417257	NA
412	MA0800.1	0.0479546659127697	0.0828790408699335	1	0.197112360537553	EOMES	0.0271705573970237	-0.00175438596491228	0.0242298660111648	0.232567042064458	NA
413	MA0511.2	0.00742192570507793	0.112426670392987	1	0.0566033611001727	RUNX2	-0.0436142756591495	-0.00175438596491228	0.024134613215023	0.0828411364661278	NA
414	MA0510.2	0.737075652856841	0.0140923543819378	1	0.895525697232976	RFX5	0.0093114250560095	-0.00175438596491228	0.0242296774691963	0.647883210082933	NA
415	MA0799.1	0.669443758612769	0.0179192573360684	1	0.861296543093258	RFX4	-0.0179252318716744	-0.00175438596491228	0.0242423363628713	0.504740316507542	NA
416	MA0797.1	0.665940722955604	0.0181854908412571	1	0.861296543093258	TGIF2	0.0524698514910583	-0.00175438596491228	0.0241362774389679	0.0246664593772974	NA
417	MA0796.1	0.800255764224262	-0.0106583209106362	1	0.929650073629887	TGIF1	0.024046447435175	-0.00175438596491228	0.0241439296567889	0.285238182761909	NA
418	MA0795.1	0.0280750555042951	-0.0930645396413876	1	0.135886697410446	SMAD3	-0.0426188214236578	-0.00175438596491228	0.0244270363023972	0.0943433854316113	NA
419	MA0600.2	0.96561389887665	-0.00180964757568469	1	0.987139718147476	RFX2	-0.017919289784365	-0.00175438596491228	0.0242341625395621	0.504753224529912	NA
420	MA0794.1	0.969172257540357	0.00163092692052021	1	0.987139718147476	PROX1	-0.00875150281358072	-0.00175438596491228	0.0242486212853868	0.772920170571965	NA
421	MA0793.1	0.408803549857163	0.0347858034305868	1	0.707029090326733	POU6F2	-0.00729070287696626	-0.00175438596491228	0.02414016884407	0.818604325422768	NA
422	MA0792.1	0.648340222610968	-0.0191429083882827	1	0.851341633204252	POU5F1B	-0.0114221063946794	-0.00175438596491228	0.0242384018405455	0.689996623259875	NA
423	MA0791.1	0.189463139993761	0.0550398649635415	1	0.452566670249247	POU4F3	0.000867236276008818	-0.00175438596491228	0.0242352689506671	0.913857791400953	NA
424	MA0790.1	0.991517608844029	0.000446275840083789	1	0.99466029540138	POU4F1	0.0128252097260212	-0.00175438596491228	0.0242365379820755	0.547470800441377	NA
425	MA0789.1	0.597769192471567	-0.0221451055743354	1	0.817252481284022	POU3F4	-0.0144636336908553	-0.00175438596491228	0.0242462827979082	0.600158191653968	NA
426	MA0788.1	0.0292091882774523	-0.0912669038091985	1	0.137980717758413	POU3F3	0.00963092744638733	-0.00175438596491228	0.0242130247734392	0.638201832451852	NA
427	MA0787.1	0.0884159056106023	-0.0714305242791743	1	0.285547286997506	POU3F2	0.0105698952116439	-0.00175438596491228	0.0242419841633371	0.611182790019391	NA
428	MA0786.1	0.214778642112532	-0.0519934709564081	1	0.4892140348719	POU3F1	-0.00927747735011896	-0.00175438596491228	0.0242203277539598	0.75609664124111	NA
429	MA0785.1	0.782047527262145	-0.0116127680951401	1	0.925301093003622	POU2F1	0.0105846953149618	-0.00175438596491228	0.0242432088751915	0.61077281132048	NA
430	MA0784.1	0.416585766235494	-0.0340609332124924	1	0.714250995070146	POU1F1	0.000318187424592898	-0.00175438596491228	0.0242200136348673	0.931806054182755	NA
431	MA0783.1	0.845459413514066	-0.00818191938709287	1	0.93726061077829	PKNOX2	0.00266998401796314	-0.00175438596491228	0.0242351454317155	0.855143212831535	NA
432	MA0781.1	0.398064008629018	0.0356205494086472	1	0.697835502047908	PAX9	-0.00125438301877187	-0.00175438596491228	0.0241964846864757	0.983513462981135	NA
433	MA0780.1	0.473494724203609	0.0303513587653929	1	0.745577513484788	PAX3	0.039931800096604	-0.00175438596491228	0.0243934934294089	0.0874683722084666	NA
434	MA0779.1	0.146572734643368	0.0611535998217592	1	0.393923861846048	PAX1	-0.00584455415838584	-0.00175438596491228	0.0241887446872901	0.86572281486215	NA
435	MA0778.1	0.00353316307175521	0.121994504997161	1	0.0315111615380638	NFKB2	-0.0100134111332528	-0.00175438596491228	0.0242436597937055	0.733353963929037	NA
436	MA0105.4	0.000312340599184142	0.150460207970952	0.197711599283562	0.00439359109519027	NFKB1	-0.00741080223206094	-0.00175438596491228	0.0242430342598785	0.815511920050925	NA
437	MA0777.1	0.114211503957719	0.0671235799471179	1	0.345157642580239	MYBL2	-0.0200302356777695	-0.00175438596491228	0.024538070736159	0.456395231272043	NA
438	MA0776.1	0.304514446147287	0.0436234821930188	1	0.59209388225641	MYBL1	0.0250794910316149	-0.00175438596491228	0.0244850194836047	0.273109237716847	NA
439	MA0775.1	0.903115875263584	0.00510973240175456	1	0.960680306331577	MEIS3	0.00487625272480171	-0.00175438596491228	0.0242307534231874	0.784356999000784	NA
440	MA0774.1	0.467249007079728	-0.0305089878732845	1	0.742133534119548	MEIS2	-0.02541819221093	-0.00175438596491228	0.0242385019460639	0.328920790807229	NA
441	MA0498.2	0.141427032133084	-0.0616149501906794	1	0.385876341983803	MEIS1	0.00574067146986298	-0.00175438596491228	0.0242115485320504	0.756891479875275	NA
442	MA0773.1	0.830490362891288	-0.00897815748524547	1	0.932944732325088	MEF2D	0.01753423269477	-0.00175438596491228	0.0242159466971961	0.425726669449656	NA
443	MA0772.1	7.20539917840269e-05	0.165331977301256	0.045610176799289	0.00123270748106187	IRF7	0.060692834883454	-0.00175438596491228	0.0242118463990673	0.00990291180842773	IRF7
444	MA0771.1	0.0451991592322593	-0.0839240977672265	1	0.190267137164922	HSF4	-0.0184544433791697	-0.00175438596491228	0.0242478306297955	0.490997112535153	NA
445	MA0770.1	0.0622043925691803	-0.0781614379744592	1	0.235780721534677	HSF2	0.0298249536714746	-0.00175438596491228	0.0242445940075196	0.19273486641138	NA
446	MA0768.1	0.470135145627076	-0.0302850375425711	1	0.742133534119548	LEF1	0.00302640266354073	-0.00175438596491228	0.0242109119222481	0.843464285240058	NA
447	MA0767.1	0.372106298969966	0.0375858748115506	1	0.66983803550566	GCM2	0.0263954031010617	-0.00175438596491228	0.0241406975875055	0.243585377312768	NA
448	MA0156.2	0.0313810980514505	0.0900812598339559	1	0.14606055196006	FEV	0.0115171298248384	-0.00175438596491228	0.0242130870659723	0.583614087961466	NA
449	MA0763.1	0.0459913017824166	0.083544992204061	1	0.191529565975458	ETV3	0.0245779306242748	-0.00175438596491228	0.0242116982976839	0.276777686225262	NA
450	MA0762.1	0.0919945903282982	0.0705804576956185	1	0.293212921321226	ETV2	-0.0159286938320863	-0.00175438596491228	0.0242106533447669	0.558240155352676	NA
451	MA0098.3	0.0530497568483279	0.0810013949847724	1	0.207287012870318	ETS1	-0.0134529659108324	-0.00175438596491228	0.0242081749271744	0.628918841047158	NA
452	MA0474.2	0.0247782061466173	0.0939417883891271	1	0.130377145321856	ERG	0.00638055581100486	-0.00175438596491228	0.0242101946906854	0.736861012595912	NA
453	MA0760.1	0.114507274789653	0.0661204745378523	1	0.345157642580239	ERF	0.000826030065140854	-0.00175438596491228	0.0242092333895755	0.915115764847266	NA
454	MA0759.1	0.130731237444754	0.0633180616834853	1	0.367881958060086	ELK3	0.0285801000632193	-0.00175438596491228	0.02420995156601	0.21021447488154	NA
455	MA0758.1	0.357039915896832	0.0386477140416194	1	0.655090628297666	E2F7	-0.0230237634926186	-0.00175438596491228	0.0242299110036941	0.380044163203836	NA
456	MA0757.1	0.759358311442545	-0.0128581773689914	1	0.91036706655896	ONECUT3	-0.0346680231414802	-0.00175438596491228	0.0242439146867789	0.174589351804494	NA
457	MA0756.1	0.795694122923641	0.0109265698984726	1	0.929650073629887	ONECUT2	-0.00260177379412265	-0.00175438596491228	0.0242534621488186	0.972128509806223	NA
458	MA0755.1	0.24846001702578	0.0491587955285027	1	0.529546096893328	CUX2	-0.0219391463838372	-0.00175438596491228	0.0246330874397803	0.412548774976867	NA
459	MA0754.1	0.805783966200573	-0.0104788194838126	1	0.932944732325088	CUX1	-0.0211171687203994	-0.00175438596491228	0.0246314860012835	0.431809579511201	NA
460	MA0752.1	0.38138491439866	-0.0368625823961048	1	0.674348186632268	ZNF410	-0.010983728861395	-0.00175438596491228	0.0241375182338673	0.702190624916958	NA
461	MA0088.2	0.528546324046991	-0.0264274684882621	1	0.789071103730741	ZNF143	0.0433016773860551	-0.00175438596491228	0.0242175159433001	0.062818466810423	NA
462	MA0751.1	0.62458506173536	0.0205219984206858	1	0.835861192554932	ZIC4	-0.014579586921775	-0.00175438596491228	0.0242131156216583	0.596333877819783	NA
463	MA0749.1	0.649601909696136	-0.0193263820861126	1	0.851341633204252	ZBED1	-0.00276856237681253	-0.00175438596491228	0.024525190561184	0.967014929646027	NA
464	MA0747.1	8.75479780632557e-05	0.163414835563296	0.0554178701140408	0.00145836500300107	SP8	0.0574504338342245	-0.00175438596491228	0.0242153998197902	0.014488254258145	SP8
465	MA0741.1	0.000710300330670886	0.141280119988326	0.449620109314671	0.00899240218629342	KLF16	0.0573485076080512	-0.00175438596491228	0.02422113556312	0.0146816853154248	NA
466	MA0740.1	0.0123486831511749	0.104647984567632	1	0.0829666925555086	KLF14	0.0147071530763229	-0.00175438596491228	0.0242190542512964	0.496698414238329	NA
467	MA0738.1	0.271266307776796	-0.0461164490866354	1	0.558419515433266	HIC2	-0.0354508972955317	-0.00175438596491228	0.0242083613232285	0.163941507656682	NA
468	MA0737.1	0.0535258275553307	-0.0809111996346347	1	0.20786410332837	GLIS3	0.0296790875285582	-0.00175438596491228	0.0242428241466272	0.194765619029416	NA
469	MA0736.1	0.771778799245145	0.0121643775553446	1	0.917529729680488	GLIS2	-0.00593381913452814	-0.00175438596491228	0.0242157166607094	0.862972328893224	NA
470	MA0735.1	0.934151493730066	-0.00346829027484546	1	0.977384951291127	GLIS1	-0.0245871219411547	-0.00175438596491228	0.0242393586754212	0.346208268047839	NA
471	MA0733.1	0.0341449818566626	0.0886700430275284	1	0.154792403383532	EGR4	0.0047799800691485	-0.00175438596491228	0.0242137202452018	0.78726632520947	NA
472	MA0732.1	0.0708277590101343	0.0756604323765356	1	0.247701499742624	EGR3	-0.0131819284555308	-0.00175438596491228	0.0242099491028257	0.636913624145211	NA
473	MA0472.2	0.578059649268892	0.0233250791167972	1	0.812184153707616	EGR2	-0.0287089626783533	-0.00175438596491228	0.0242108170634843	0.265567653012135	NA
474	MA0731.1	0.149778523511958	0.0604056271816706	1	0.393923861846048	BCL6B	-0.00691491983897248	-0.00175438596491228	0.0242313260902365	0.831350737212344	NA
475	MA0730.1	0.303560541198008	-0.0431295845740261	1	0.59209388225641	RARA(var.2)	-0.00287152261257367	-0.00175438596491228	0.0242162644099414	0.963205306189001	NA
476	MA0729.1	0.359961019023537	-0.0384137082115957	1	0.656643588017001	RARA	-0.00424472323944168	-0.00175438596491228	0.0242416532759288	0.918177517326021	NA
477	MA0727.1	0.976864441646674	0.00122166909348941	1	0.989368306499751	NR3C2	0.0071286587634716	-0.00175438596491228	0.0241395514235549	0.712882815842328	NA
478	MA0113.3	0.788241497009785	0.0113145344438666	1	0.927429121946457	NR3C1	-0.00233782849096688	-0.00175438596491228	0.0241337163383691	0.980712691093385	NA
479	MA0017.2	0.00401486916966954	-0.120224813105833	1	0.0338854957920109	NR2F1	-0.0185273145051157	-0.00175438596491228	0.0242106407260121	0.488440344093395	NA
480	MA0141.3	9.15763969186065e-06	-0.184616184076602	0.00579678592494779	0.000181149560154618	ESRRB	-0.0179884153472575	-0.00175438596491228	0.0242289160341069	0.502840540160834	NA
481	MA0112.3	0.433648291625601	-0.0328580244597443	1	0.726172316332278	ESR1	0.00989730085858939	-0.00175438596491228	0.0242458253701076	0.63082593752157	NA
482	MA0726.1	0.694931663280067	-0.0165785217842274	1	0.878027430850863	VSX2	0.00627259530963449	-0.00175438596491228	0.0243652709060124	0.741820457229848	NA
483	MA0725.1	0.370435686646297	-0.0378180124411098	1	0.66983803550566	VSX1	0.022258034268176	-0.00175438596491228	0.0243040476437114	0.323152221782373	NA
484	MA0724.1	0.207017804531073	0.0533546387582684	1	0.478256460832734	VENTX	-0.034500486022321	-0.00175438596491228	0.0243995209944912	0.179570178537685	NA
485	MA0723.1	0.859000446736385	-0.00750348700640927	1	0.946683441748631	VAX2	0.0377972255369104	-0.00175438596491228	0.0243053176502369	0.103677170249975	NA
486	MA0722.1	0.705857316971939	-0.0159268130848247	1	0.885285490528085	VAX1	0.0325966380118207	-0.00175438596491228	0.0242475676348876	0.156576749976418	NA
487	MA0721.1	0.349949906950788	0.0393595905855904	1	0.643948520639095	UNCX	0.00431729117938465	-0.00175438596491228	0.0241349105296042	0.801371601305668	NA
488	MA0719.1	0.013762828344321	-0.103494822371659	1	0.088823040175648	RHOXF1	0.021141290655607	-0.00175438596491228	0.0241454211682472	0.343006814804899	NA
489	MA0718.1	0.0400596004395816	0.0864823703152223	1	0.172501544750035	RAX	0.00670921740168781	-0.00175438596491228	0.0242469931696057	0.727045877605863	NA
490	MA0717.1	0.130247877755523	0.0637906822985064	1	0.367881958060086	RAX2	0.00694034623923211	-0.00175438596491228	0.0242501915903683	0.719937125281546	NA
491	MA0716.1	0.349949906950788	0.0393595905855904	1	0.643948520639095	PRRX1	0.00431729117938465	-0.00175438596491228	0.0241349105296042	0.801371601305668	NA
492	MA0715.1	0.405370578110946	-0.0349175147754774	1	0.703012536833503	PROP1	0.00581845676416106	-0.00175438596491228	0.0242414017991964	0.754741916688338	NA
493	MA0714.1	0.913862380192079	0.00455669271846249	1	0.962520610085834	PITX3	0.02177613723033	-0.00175438596491228	0.0241356970547096	0.329596873335588	NA
494	MA0713.1	0.903382501132462	-0.0050956011914209	1	0.960680306331577	PHOX2A	-0.0145216464475427	-0.00175438596491228	0.0242287936112696	0.598231243184075	NA
495	MA0132.2	0.601923108375683	0.0220503472600946	1	0.817537164592961	PDX1	-0.00340011877110904	-0.00175438596491228	0.0243722148117233	0.94616379294925	NA
496	MA0711.1	0.567110931209552	0.0241918346720166	1	0.809484578588973	OTX1	0.0322256551221273	-0.00175438596491228	0.0243692067557933	0.163201564451452	NA
497	MA0710.1	0.435519268992367	-0.0328988406585779	1	0.726172316332278	NOTO	-0.000131542821864347	-0.00175438596491228	0.0242517364110048	0.946648117520913	NA
498	MA0708.1	0.120119209345569	0.0654635993642865	1	0.355131012022198	MSX2	-0.0079324788813991	-0.00175438596491228	0.0241971483839532	0.79847349664059	NA
499	MA0707.1	0.909320227631754	0.00478104702296637	1	0.960934397480635	MNX1	0.00702159941504512	-0.00175438596491228	0.024241512048464	0.71733482874652	NA
500	MA0706.1	0.0209896306578514	0.0972632389627318	1	0.118260649477551	MEOX2	-0.00438904040484587	-0.00175438596491228	0.0243057595432772	0.91368133481638	NA
501	MA0699.1	0.0070881188910026	0.113268303437124	1	0.0547168202195689	LBX2	0.00643435391855997	-0.00175438596491228	0.0242409914227869	0.735509775605975	NA
502	MA0698.1	0.896484143924286	0.00545659981330653	1	0.960193676995048	ZBTB18	-0.053533820034891	-0.00175438596491228	0.0242183382840002	0.0325146426696263	NA
503	MA0697.1	0.617560707013206	-0.0209390851079504	1	0.828345568465461	ZIC3	0.00589764317142643	-0.00175438596491228	0.0242140324213589	0.751990129696378	NA
504	MA0696.1	0.0677359205195361	0.0765030911496746	1	0.244995897414836	ZIC1	0.0104236719051726	-0.00175438596491228	0.0242126263701571	0.614990208447228	NA
505	MA0695.1	0.712672504802251	0.0154445120868055	1	0.888034833739812	ZBTB7C	-0.00413565964550367	-0.00175438596491228	0.0242137424145203	0.921659225919356	NA
506	MA0694.1	0.498617029213124	0.0283991017725816	1	0.756893475999778	ZBTB7B	-0.027030506734515	-0.00175438596491228	0.0242364415708376	0.296995835537058	NA
507	MA0692.1	0.0229015221279077	-0.095201150701239	1	0.123442399995569	TFEB	0.0556706232027904	-0.00175438596491228	0.0242087101360605	0.0176882366079654	TFEB
508	MA0145.3	0.888169037085135	0.00594493984534868	1	0.958060831216504	TFCP2	-0.00681749677297726	-0.00175438596491228	0.0243608304772027	0.835355315728212	NA
509	MA0691.1	0.429850691850154	0.0331299527796476	1	0.72558796784306	TFAP4	0.0124777868327529	-0.00175438596491228	0.0242456543800798	0.55720443588225	NA
510	MA0690.1	0.184616897361646	0.0556473076309267	1	0.444344091368525	TBX21	0.0375361790228999	-0.00175438596491228	0.024232454164593	0.104931316445644	NA
511	MA0689.1	0.729389996537782	0.0145208221884306	1	0.893044231737749	TBX20	0.0253212821039448	-0.00175438596491228	0.024234898952591	0.263901077977449	NA
512	MA0688.1	0.021235032584508	0.0964812899021388	1	0.118260649477551	TBX2	-0.0322605769754878	-0.00175438596491228	0.0242188599919216	0.207811982268863	NA
513	MA0009.2	0.359458915876221	0.0387969330727023	1	0.656643588017001	TBXT	-0.0273703749103087	-0.00175438596491228	0.0243976002282974	0.293746216575761	NA
514	MA0083.3	0.214852293356064	-0.0524010044694111	1	0.4892140348719	SRF	-0.00897836867956591	-0.00175438596491228	0.0243572960514423	0.766784177143296	NA
515	MA0687.1	0.120165723961835	0.0651098117801413	1	0.355131012022198	SPIC	-0.0046634349721279	-0.00175438596491228	0.0242077547658117	0.904348380064001	NA
516	MA0686.1	0.0507327340166844	0.0818751945311879	1	0.203252029320008	SPDEF	0.0324700079468213	-0.00175438596491228	0.0242372389576895	0.157932802159083	NA
517	MA0685.1	0.0281218915651949	0.0918891362451886	1	0.135886697410446	SP4	0.0515657856014529	-0.00175438596491228	0.0242136910836616	0.0276605717767766	NA
518	MA0683.1	0.181718023166569	0.0560163047339032	1	0.441095063552554	POU4F2	-0.00576809237381965	-0.00175438596491228	0.0242392193065918	0.868481757708836	NA
519	MA0680.1	0.787434847056645	0.0113992177929944	1	0.927429121946457	PAX7	0.0327487844371625	-0.00175438596491228	0.0243743261564352	0.156906181387001	NA
520	MA0068.2	0.0587874343366551	-0.0801958709457275	1	0.22690515814087	PAX4	0.0535791834307302	-0.00175438596491228	0.0244956259382047	0.0238885901245378	NA
521	MA0678.1	0.233215715631261	-0.0508222448243139	1	0.510815044963974	OLIG2	0.0116257822895111	-0.00175438596491228	0.0247057138476956	0.588106540979744	NA
522	MA0675.1	0.102339493917869	0.0687367315287186	1	0.312951206038699	NKX6-2	0.0105667297822282	-0.00175438596491228	0.0241391820484358	0.609757409295161	NA
523	MA0674.1	0.317949062756457	0.041903772303883	1	0.60621011061698	NKX6-1	0.0107881370532576	-0.00175438596491228	0.0242362165708981	0.604799079122093	NA
524	MA0673.1	0.943992921967695	0.00294900839655823	1	0.980676224813264	NKX2-8	0.00277515820999605	-0.00175438596491228	0.0242190445272895	0.851641764149032	NA
525	MA0672.1	0.825569780710218	0.00925110547728697	1	0.932944732325088	NKX2-3	-0.0132721752711935	-0.00175438596491228	0.0242372917057221	0.63463771432349	NA
526	MA0048.2	0.644088463296458	-0.0193743225974386	1	0.851164921224755	NHLH1	0.0123161460668694	-0.00175438596491228	0.024213124840592	0.561165121008159	NA
527	MA0671.1	0.884387603339558	-0.00613094193576651	1	0.958060831216504	NFIX	-0.000961680439453051	-0.00175438596491228	0.0241976767091429	0.973866317993696	NA
528	MA0670.1	0.286684161779567	-0.0447015143722865	1	0.574275551919196	NFIA	0.00213119927906022	-0.00175438596491228	0.0242331494759073	0.872611883966663	NA
529	MA0669.1	0.49579562568098	0.0287894523529152	1	0.756893475999778	NEUROG2	0.0347174718463371	-0.00175438596491228	0.0243809079035415	0.134674823828946	NA
530	MA0668.1	0.675669838786916	0.0178464414728932	1	0.867543626677724	NEUROD2	-0.00847610184282698	-0.00175438596491228	0.0246917771912546	0.785449118882015	NA
531	MA0667.1	0.310004866892286	-0.0425967500676989	1	0.59827158763054	MYF6	0.0183298557250564	-0.00175438596491228	0.0242171052371976	0.4069113970903	NA
532	MA0666.1	0.0864263432984744	0.0722618172717077	1	0.281999357257393	MSX1	-0.0016866048050765	-0.00175438596491228	0.0242502416273209	0.997769858488031	NA
533	MA0665.1	0.495231823868277	0.0286232891490105	1	0.756893475999778	MSC	-0.0170875127185938	-0.00175438596491228	0.0242305120601306	0.526862673981193	NA
534	MA0664.1	0.0232063911524055	-0.0950739056329322	1	0.123442399995569	MLXIPL	0.0435258896274449	-0.00175438596491228	0.0242291737208141	0.0616460740687326	NA
535	MA0663.1	0.0358851476796344	-0.0879078109030362	1	0.158848241127333	MLX	0.0422523178340766	-0.00175438596491228	0.0242355422511434	0.0694022845402649	NA
536	MA0662.1	0.372484973930478	0.037622918534248	1	0.66983803550566	MIXL1	0.0159001554660647	-0.00175438596491228	0.0242497984899085	0.466596215742344	NA
537	MA0661.1	0.0335417258453246	0.0895996535660357	1	0.153854438116598	MEOX1	0.0339706366597288	-0.00175438596491228	0.02430536782217	0.141604861197633	NA
538	MA0660.1	0.849163088353795	-0.00797640451431833	1	0.939720690433483	MEF2B	-0.00478236121483796	-0.00175438596491228	0.0242156903820346	0.900490401631199	NA
539	MA0658.1	0.799533937768483	0.0107550809249061	1	0.929650073629887	LHX6	0.0524138325035645	-0.00175438596491228	0.0244007575107917	0.0264228384402987	NA
540	MA0657.1	0.290781105073766	0.0442847199608096	1	0.578818992175137	KLF13	0.00333565178393326	-0.00175438596491228	0.0242192783779145	0.833539117521417	NA
541	MA0656.1	0.068893001168785	0.076184116898313	1	0.244995897414836	JDP2(var.2)	-0.0327789481225179	-0.00175438596491228	0.0242114784666694	0.200053586234812	NA
542	MA0655.1	2.01298213468222e-16	0.33480591755051	1.27421769125385e-13	9.80167454810651e-15	JDP2	0.0516096782580629	-0.00175438596491228	0.0241711977099448	0.0272614095602288	JDP2
543	MA0654.1	0.0687922020312999	0.0766839167875127	1	0.244995897414836	ISX	-0.0015934154600025	-0.00175438596491228	0.0242514923412301	0.994704039828711	NA
544	MA0653.1	9.14200382377105e-06	0.184471578618852	0.00578688842044708	0.000181149560154618	IRF9	0.0713349183129058	-0.00175438596491228	0.0242079102108749	0.00253416144427221	IRF9
545	MA0652.1	4.59917543476315e-05	0.169671998125761	0.0291127805020508	0.000856258250060316	IRF8	0.0348412308519806	-0.00175438596491228	0.0241993337164262	0.130468442846986	NA
546	MA0486.2	0.0952432027858502	-0.069948077697456	1	0.299945011758424	HSF1	-0.00037396267865405	-0.00175438596491228	0.0242398069798445	0.954586132851799	NA
547	MA0651.1	0.555871525890238	-0.0249410042485353	1	0.80518690134673	HOXC11	-0.0198957306354248	-0.00175438596491228	0.0243897144621119	0.456990656553385	NA
548	MA0153.2	0.496927411146687	0.0286118681981742	1	0.756893475999778	HNF1B	0.0762870495612422	-0.00175438596491228	0.0241436326153902	0.00122762967279799	HNF1B
549	MA0046.2	0.217616201830436	0.0517191164637568	1	0.493731382647549	HNF1A	0.0566172372830586	-0.00175438596491228	0.0242434412889148	0.0160521158449507	NA
550	MA0131.2	0.585080527789373	0.0228956777674514	1	0.812184153707616	HINFP	-0.00655737701202327	-0.00175438596491228	0.0242145662620391	0.84277020601607	NA
551	MA0649.1	0.798677447124745	0.0107064469836786	1	0.929650073629887	HEY2	-0.0209374233864313	-0.00175438596491228	0.0242408022976338	0.42873788887578	NA
552	MA0648.1	0.988961637022634	0.00058385292513107	1	0.993670978151313	GSC	0.0190131298047595	-0.00175438596491228	0.0242512936116667	0.391806025447759	NA
553	MA0647.1	0.0990923085316667	-0.0697029981750906	1	0.307477604414436	GRHL1	0.0345348839441677	-0.00175438596491228	0.0243981526692475	0.136915064764357	NA
554	MA0646.1	0.0984440422315065	0.0692821720003478	1	0.306970831194796	GCM1	0.0157709915388418	-0.00175438596491228	0.0242356243034462	0.469603302173026	NA
555	MA0157.2	0.981728979669445	0.000961341261464517	1	0.992171751286228	FOXO3	0.00786730813224229	-0.00175438596491228	0.0242354738640919	0.691361041264335	NA
556	MA0033.2	0.837924804294262	-0.00858628943218186	1	0.932944732325088	FOXL1	0.00271451606635368	-0.00175438596491228	0.0242385116673784	0.853721661268767	NA
557	MA0042.2	0.837924804294262	-0.00858628943218186	1	0.932944732325088	FOXI1	0.00271451606635368	-0.00175438596491228	0.0242385116673784	0.853721661268767	NA
558	MA0475.2	0.00987851064478218	0.107892953750667	1	0.0694788582016347	FLI1	0.0115755029912769	-0.00175438596491228	0.0242085100649391	0.581888555403418	NA
559	MA0645.1	0.22605205579754	0.0507402241097443	1	0.503841377886771	ETV6	0.00398123217041463	-0.00175438596491228	0.0242075686530006	0.812707285566618	NA
560	MA0644.1	0.0677388865836363	0.0769762450179433	1	0.244995897414836	ESX1	-0.00207038816624173	-0.00175438596491228	0.0242437663340531	0.989600372525714	NA
561	MA0642.1	0.475903033831212	0.0299194005913848	1	0.747510224355229	EN2	-0.00987176973868621	-0.00175438596491228	0.0242432547941122	0.73775286908597	NA
562	MA0027.2	0.465330766160522	0.0308311363946345	1	0.74195056669927	EN1	-0.00551221403473894	-0.00175438596491228	0.0243044554809517	0.877125016309608	NA
563	MA0136.2	0.254979465996773	0.0477153773431958	1	0.536899315709684	ELF5	0.00967774289914887	-0.00175438596491228	0.0242126748493852	0.636816352472469	NA
564	MA0641.1	0.122275351548217	0.0647425236387831	1	0.358334710787137	ELF4	0.0242584326546372	-0.00175438596491228	0.0242080397286225	0.282574961197026	NA
565	MA0639.1	0.19523521294955	0.0546201754152846	1	0.459419664673104	DBP	0.0334729175246603	-0.00175438596491228	0.0242529748941142	0.146364262221591	NA
566	MA0638.1	0.36504786108042	0.0380090281963871	1	0.664009471448006	CREB3	0.0505446332618713	-0.00175438596491228	0.0242487894588629	0.0310237260696491	NA
567	MA0637.1	0.92779442938513	0.00380399672274998	1	0.975571218938184	CENPB	0.050337072726983	-0.00175438596491228	0.024234635999527	0.0315976987609077	NA
568	MA0636.1	0.222950404054448	-0.0511254159579623	1	0.501861765711107	BHLHE41	0.0467445077712473	-0.00175438596491228	0.0242313448046393	0.0453391686305349	NA
569	MA0635.1	0.380784169871104	0.0371070286760397	1	0.674348186632268	BARHL2	0.0223848049502603	-0.00175438596491228	0.0243980741584503	0.322472759705687	NA
570	MA0634.1	0.971223322640407	0.0015196636498442	1	0.987139718147476	ALX3	0.0244047723473218	-0.00175438596491228	0.024133578891923	0.278394952319255	NA
571	MA0630.1	0.0687922020312999	0.0766839167875127	1	0.244995897414836	SHOX	-0.0015934154600025	-0.00175438596491228	0.0242514923412301	0.994704039828711	NA
572	MA0628.1	0.933681946692156	-0.0035242670806515	1	0.977384951291127	POU6F1	0.0233301144062547	-0.00175438596491228	0.024388093164509	0.303688732797347	NA
573	MA0625.1	0.470042721546355	-0.0302913395804939	1	0.742133534119548	NFATC3	-0.0152033242656313	-0.00175438596491228	0.0242171102217575	0.578656241447011	NA
574	MA0618.1	0.73142188550708	0.0144712858670061	1	0.893803192135099	LBX1	0.00131651996703835	-0.00175438596491228	0.0241967157638326	0.899008336724138	NA
575	MA0613.1	0.0486586059890038	-0.0826201605083282	1	0.198715468329287	FOXG1	0.0192876204796517	-0.00175438596491228	0.0242401531592407	0.385359249331154	NA
576	MA0610.1	0.484550728698867	0.0295449673981911	1	0.752891946999353	DMRT3	-0.0157737857404005	-0.00175438596491228	0.0243760763327156	0.565203740806744	NA
577	MA0599.1	0.00116442269044559	0.135570902340207	0.737079563052056	0.013162135054501	KLF5	0.0319449469461125	-0.00175438596491228	0.0242055803081282	0.163857790555356	NA
578	MA0597.1	0.167320490889919	0.0578657745479912	1	0.420293137830629	THAP1	0.0380933156666324	-0.00175438596491228	0.0242108380100702	0.0997921454341899	NA
579	MA0596.1	0.271711233417766	0.0461142385330652	1	0.558419515433266	SREBF2	0.0308473946637177	-0.00175438596491228	0.0242375219393754	0.178594410409339	NA
580	MA0595.1	0.233187524387076	0.0500137977925876	1	0.510815044963974	SREBF1	0.0189293922216996	-0.00175438596491228	0.0242347780545016	0.39339592310885	NA
581	MA0593.1	0.727847517298516	-0.0145941433582133	1	0.892882710174342	FOXP2	0.0250222990493437	-0.00175438596491228	0.0242192745428506	0.268902280897188	NA
582	MA0095.2	0.646275536882415	0.0192465380943383	1	0.851341633204252	YY1	0.0274997127612746	-0.00175438596491228	0.0242119357202119	0.226950679507724	NA
583	MA0140.2	0.340843320873379	-0.0401091315921762	1	0.638324917493636	GATA1::TAL1	0.0281074741346593	-0.00175438596491228	0.0241477017024186	0.216223127480393	NA
584	MA0144.2	0.859941515016529	-0.00740026014154223	1	0.946683441748631	STAT3	0.00264454528699071	-0.00175438596491228	0.024212672382705	0.855834739764407	NA
585	MA0137.3	0.270070974215884	0.0462315200135222	1	0.558419515433266	STAT1	0.0160812115484054	-0.00175438596491228	0.0242180579587955	0.461451642169139	NA
586	MA0050.2	0.000882005836555965	0.138805604852044	0.558309694539926	0.010339068417406	IRF1	0.016280622430908	-0.00175438596491228	0.0242053687312376	0.456221554293325	NA
587	MA0258.2	0.887058097216001	-0.00595667621800604	1	0.958060831216504	ESR2	0.0319351044498049	-0.00175438596491228	0.0241906414262943	0.163720732326887	NA
588	MA0076.2	0.0648092442384519	0.0773303295816879	1	0.242747050904971	ELK4	0.0128591912507981	-0.00175438596491228	0.0242136074738808	0.546157848000102	NA
589	MA0527.1	0.00408400926516386	0.120001115025928	1	0.0340154982216937	ZBTB33	-0.0205471711440154	-0.00175438596491228	0.0242105673465384	0.437617670404406	NA
590	MA0523.1	0.96517035121234	0.00183300499887603	1	0.987139718147476	TCF7L2	-0.00854461017488289	-0.00175438596491228	0.024229013248193	0.779284339130487	NA
591	MA0517.1	5.52595538926917e-05	0.167910358243519	0.0349792976140738	0.000999408503259252	STAT1::STAT2	0.0610222443822322	-0.00175438596491228	0.0241997927868383	0.00948394920739792	NA
592	MA0513.1	0.0793719150357837	0.0734786795518016	1	0.270680601574031	SMAD2::SMAD3::SMAD4	-0.00854512833478413	-0.00175438596491228	0.0242194075589261	0.77918265767988	NA
593	MA0507.1	0.579339188405648	0.0232466409911794	1	0.812184153707616	POU2F2	0.0289148341491783	-0.00175438596491228	0.0242233710074889	0.205477133640421	NA
594	MA0506.1	0.821510174958341	0.00946171604610439	1	0.932944732325088	NRF1	0.00616107235167812	-0.00175438596491228	0.0242128393188805	0.743734738629461	NA
595	MA0504.1	0.769838190414809	0.0122707949256157	1	0.917529729680488	NR2C2	-0.028267679662128	-0.00175438596491228	0.024210606771031	0.273468156585635	NA
596	MA0501.1	1.1142096384888e-11	0.279134878564573	7.05294701163412e-09	2.71267192755158e-10	MAF::NFE2	-0.0101466878708647	-0.00175438596491228	0.0241896302677458	0.728637898986286	NA
597	MA0497.1	0.751142394918219	0.0133001773540956	1	0.905663116158538	MEF2C	-0.0433259720217102	-0.00175438596491228	0.0242121413275729	0.0859841572506445	NA
598	MA0492.1	0.00113646540032643	0.13585667692832	0.719382598406629	0.0130796836073933	JUND(var.2)	-0.00963279927376679	-0.00175438596491228	0.0242143501326358	0.744907614360527	NA
599	MA0489.1	1.48904327572549e-16	0.336188841494167	9.42564393534233e-14	9.80167454810651e-15	JUN(var.2)	0.0523077071540042	-0.00175438596491228	0.0241730835359248	0.0253217664298224	JUN(var.2)
600	MA0488.1	7.3685124717451e-06	0.186360012753213	0.00466426839461465	0.000155475613153822	JUN	-0.0131419123660618	-0.00175438596491228	0.0242154273863367	0.638169875960159	NA
601	MA0479.1	0.462508701760433	-0.0308344961768697	1	0.740965378087422	FOXH1	-0.0361279081796296	-0.00175438596491228	0.0242213373343079	0.155857559833684	NA
602	MA0478.1	3.998855696839e-15	0.32070085894554	2.53127565609908e-12	1.05469819004128e-13	FOSL2	0.03640975462819	-0.00175438596491228	0.0241722621642315	0.114372702318611	NA
603	MA0476.1	8.68341585564572e-17	0.338645411005393	5.49660223662374e-14	9.08838620948034e-15	FOS	0.0437872469554842	-0.00175438596491228	0.0241685129449131	0.0595193511317123	NA
604	MA0468.1	0.0795364800833644	0.0735030725288796	1	0.270680601574031	DUX4	-0.00489430825894536	-0.00175438596491228	0.0242426966383171	0.896945932071687	NA
605	MA0259.1	0.739903887404987	-0.0139350533508798	1	0.897239771508347	ARNT::HIF1A	0.0364020180691054	-0.00175438596491228	0.0242300756044935	0.115313280380849	NA
606	MA0163.1	0.497924964987306	-0.0284198499054759	1	0.756893475999778	PLAG1	0.004384699241737	-0.00175438596491228	0.0242130684304379	0.799847641650554	NA
607	MA0160.1	0.0842766395867079	-0.0723746928609956	1	0.277849546137428	NR4A2	0.0275770937518409	-0.00175438596491228	0.0242336317157684	0.226139814505753	NA
608	MA0159.1	0.296719996419809	0.0437437781050399	1	0.587290609551702	RARA::RXRA	-0.0109947175807225	-0.00175438596491228	0.0242145473483907	0.702756235372677	NA
609	MA0155.1	0.586695552439727	0.022797241367101	1	0.812643949002948	INSM1	-0.00976938246775861	-0.00175438596491228	0.0242145415097276	0.740645007644389	NA
610	MA0152.1	0.379126916653142	-0.0368744720631757	1	0.674121736633256	NFATC2	0.00727082203725377	-0.00175438596491228	0.0242109010219879	0.709316237681709	NA
611	MA0138.2	0.414261605155142	0.0342309919545479	1	0.713551363400682	REST	-0.00194537609662391	-0.00175438596491228	0.0242122005445189	0.993706210356893	NA
612	MA0149.1	0.800409621055748	0.0106030001348312	1	0.929650073629887	EWSR1-FLI1	-0.0132794403312863	-0.00175438596491228	0.0242095415208683	0.634035751813201	NA
613	MA0139.1	0.306582284317628	-0.0428611939006807	1	0.593475798082748	CTCF	0.0213111775680553	-0.00175438596491228	0.0242158922398616	0.340845011328801	NA
614	MA0130.1	0.014420644074013	0.102342781003246	1	0.089492820576963	ZNF354C	0.0173640238833594	-0.00175438596491228	0.0242180509908206	0.429861840856051	NA
615	MA0119.1	0.970060669970009	0.0015755082529006	1	0.987139718147476	NFIC::TLX1	0.00888496362239451	-0.00175438596491228	0.0242343979128401	0.660648114542695	NA
616	MA0115.1	0.0612208822881924	-0.0784564674810118	1	0.234751795736163	NR1H2::RXRA	0.0146037934057587	-0.00175438596491228	0.0242293784585316	0.499587955051566	NA
617	MA0107.1	9.42379239450572e-09	0.237323877115584	5.96526058572212e-06	2.13045020918647e-07	RELA	0.000756416607927072	-0.00175438596491228	0.0241843337439028	0.917312685320224	NA
618	MA0101.1	7.22221602254215e-09	0.239125639339444	4.57166274226918e-06	1.69320842306266e-07	REL	0.024479288933995	-0.00175438596491228	0.0241824578159902	0.278000268007496	NA
619	MA0091.1	0.845391558902358	0.00818555759888119	1	0.93726061077829	TAL1::TCF3	-0.0260266184795167	-0.00175438596491228	0.0242319937947483	0.316507560472158	NA
620	MA0084.1	0.0128310194206016	-0.104082466296036	1	0.08373232261073	SRY	0.0199856441075726	-0.00175438596491228	0.024213437748077	0.369265634396966	NA
621	MA0077.1	0.000651557639834967	-0.142379744180095	0.412435986015534	0.00841706093909254	SOX9	-0.0268746403130515	-0.00175438596491228	0.0242447750711184	0.300150818826368	NA
622	MA0074.1	0.343728975159154	-0.0397296071639359	1	0.639942474340425	RXRA::VDR	-0.0228969702998976	-0.00175438596491228	0.0242359383542438	0.383009288594056	NA
623	MA0073.1	0.129069873072122	0.0635921675584749	1	0.367881958060086	RREB1	0.0037692290359887	-0.00175438596491228	0.0242127231283	0.819546254731344	NA
624	MA0072.1	0.082486594672167	-0.0727946256891754	1	0.275564945991318	RORA(var.2)	0.00868502447717194	-0.00175438596491228	0.0242385744419416	0.666690826227324	NA
625	MA0071.1	0.000161616865129503	-0.157372652250878	0.102303475626975	0.00249520672260915	RORA	-0.0154227055208435	-0.00175438596491228	0.0242454642241381	0.572925993816886	NA
626	MA0070.1	0.0278275988446653	0.0921418348584847	1	0.135886697410446	PBX1	0.0358949011329316	-0.00175438596491228	0.0242335627374014	0.120279622654666	NA
627	MA0069.1	0.276947314866808	0.045897982795924	1	0.558764453296069	PAX6	0.00304818471531814	-0.00175438596491228	0.0243094036746378	0.843389175865567	NA
628	MA0066.1	0.314038252941185	-0.0422434775093126	1	0.602382467005364	PPARG	-0.0405303209744338	-0.00175438596491228	0.0242137222045073	0.109287618969456	NA
629	MA0059.1	0.793926970822915	-0.0109648193096715	1	0.929650073629887	MAX::MYC	0.0238097430347387	-0.00175438596491228	0.0242437139699657	0.291670432485266	NA
630	MA0057.1	0.419351680032594	-0.0338592772223751	1	0.715497610406017	MZF1(var.2)	-0.00413000862340001	-0.00175438596491228	0.0242144049430787	0.92184667222182	NA
631	MA0051.1	3.2390196449354e-05	0.172988367872125	0.0205029943524411	0.000621302859164882	IRF2	0.0573056063168355	-0.00175438596491228	0.0242056968621596	0.0146904670646	IRF2
632	MA0031.1	0.891044866852458	-0.00575012811540885	1	0.958060831216504	FOXD1	0.0179754245901443	-0.00175438596491228	0.0242396769345835	0.415675355703953	NA
633	MA0030.1	0.0685346579787154	-0.0763494127621227	1	0.244995897414836	FOXF2	-0.00398023534616318	-0.00175438596491228	0.0242322926715143	0.926813502824259	NA
